# Massively parallel characterization and deep learning of enhancers in plant genomes

**DOI:** 10.64898/2026.04.26.720828

**Authors:** Tobias Jores, Nicholas A. Mueth, Sayeh Gorjifard, Sebastian Triesch, Dominic Schirmer, Jackson Tonnies, Kerry L. Bubb, Josh T Cuperus, Stanley Fields, Christine Queitsch

**Author notes:** Correspondence: Tobias Jores, Christine Queitsch.

## Abstract

Enhancers coordinate gene expression in response to developmental and environmental cues. Because plant enhancers lack the readily detectable molecular hallmarks of animal enhancers, their systematic functional characterization has yet to be accomplished. Here, we characterize the species- and condition-specific enhancer activity of over 350,000 sequences derived from accessible chromatin regions of the *Arabidopsis*, tomato, maize, and sorghum genomes. Enabled by the massive scale of the data, we developed plantGREP, a deep learning model that predicts enhancer strength and identifies the underlying functional sequence motifs. We apply plantGREP to evolve strong constitutive as well as species- and condition-specific enhancers, and to locate regions with enhancer activity upstream of developmental genes in crop genomes. These results should facilitate the targeted editing of enhancers in crop genomes and the design of cell-type-specific plant enhancers.

## Supplementary Data 1 for "Massively parallel characterization and deep learning of enhancers in plant genomes" (part 1 of 3)

### Sheet: ACR sequence library
Supplementary Data 1 | Plant STARR-seq results for ACR sequence library.
Test sequences (170 bp) were derived from accessible chromatin regions (ACRs) in the genomes of Arabidopsis (At), tomato (Sl), maize (Zm), and sorghum (Sb). The array-synthesized test sequences were cloned in the forward and reverse orientation upstream of a 35S minimal promoter driving the expression of a barcoded GFP reporter gene. The plasmid library was subjected to Plant STARR-seq in transiently transformed tobacco leaves and maize leaf protoplasts (maize). After transformation, the tobacco plants were subjected to different light (light and dark) and temperature (warm and cold) conditions before RNA extraction. Enhancer strength was determined as the enrichment of reporter mRNA over input DNA normalized to a control construct without an enhancer (noEnh; log2 set to 0).
species	id	orientation	log2(enhancer strength)	log2(enhancer strength)	log2(enhancer strength)	log2(enhancer strength)	log2(enhancer strength)	chromosome	start	end	GC content (%)	sequence
species	id	orientation	light	dark	warm	cold	maize	chromosome	start	end	GC content (%)	sequence
At	At-1	fwd	-0.0889232	0.187041	0.130293	-0.255701	-0.507449	1	1411	1580	33.5294	ATAGAAAAATTAGGTAAAGAGTCAGTGTCGTTATGTTATGGAAGATGTGAATGAAGTTTGACTTCTCATTGTATATGAGTAAAATCTTTTCTTACAAGGGAAGTCCCCAATTGGTCAACATGTGAAAGCACGTGTCATGTTCTTACTTTTGTTTGGGTAATCTTCTAATT
At	At-1	rev	0.0515205	0.0201278	0.384606	-0.189147	-1.1334	1	1411	1580	33.5294	AATTAGAAGATTACCCAAACAAAAGTAAGAACATGACACGTGCTTTCACATGTTGACCAATTGGGGACTTCCCTTGTAAGAAAAGATTTTACTCATATACAATGAGAAGTCAAACTTCATTCACATCTTCCATAACATAACGACACTGACTCTTTACCTAATTTTTCTAT
At	At-2	fwd	-0.426006	1.10778	-0.507727	-1.07639	-0.987939	1	1691	1860	32.3529	CTTCCATCCACATCTATCTCCATATGATATGGACCATATCATACATCATCATTTGTCCAAATGCATGAATGAATTTGGAAATAGGTACGAGAATGCCAACAATGACAAGAAGGGATCAAAGACAGTTTTTAAAACAATATTTTACAGGGTTTTAATCTAATTCTAAGTTT
At	At-2	rev	-0.641743	-0.206779	-0.100995	-0.667325	-0.564522	1	1691	1860	32.3529	AAACTTAGAATTAGATTAAAACCCTGTAAAATATTGTTTTAAAAACTGTCTTTGATCCCTTCTTGTCATTGTTGGCATTCTCGTACCTATTTCCAAATTCATTCATGCATTTGGACAAATGATGATGTATGATATGGTCCATATCATATGGAGATAGATGTGGATGGAAG
At	At-3	fwd	0.374656	2.86369	0.0293284	-0.30282	-0.825283	1	2071	2240	25.2941	TTTTTATTTTAATTTTTTTCACTATCATCTTTCTTGCAATGAAAGTCCCATATATTGGTCAACATTTCAAACCACTTGTTCTCTTTTATGTTTTGGTAAGAGCTATCTTCTAAATTTATAATACGCATAAATTCAAAAGTAAAAGAAAATTTTGGTCATGAATGTTGTTT
At	At-3	rev	0.959526	2.80293	1.19981	0.232691	-1.00278	1	2071	2240	25.2941	AAACAACATTCATGACCAAAATTTTCTTTTACTTTTGAATTTATGCGTATTATAAATTTAGAAGATAGCTCTTACCAAAACATAAAAGAGAACAAGTGGTTTGAAATGTTGACCAATATATGGGACTTTCATTGCAAGAAAGATGATAGTGAAAAAAATTAAAATAAAAA
At	At-4	fwd	-1.13258	-0.508404	-0.666781	-1.54773	0.301352	1	2431	2600	35.2941	CGCTTTCGTTACCTTAAATTTTGGCTTGTTATGAAGGCATGTCATAACGTTTCTAGTCACAACTCACAAGCATACCAACGACCATGATAAATCCAAAAAGTAGAAACAATCTATTATCTAAACCCCCAAAAGACAAAAGAAAAAAGTAGAAAGAAAAGGTAGGCAGAGAT
At	At-4	rev	-0.797685	0.442603	-0.763275	-0.873198	-0.511509	1	2431	2600	35.2941	ATCTCTGCCTACCTTTTCTTTCTACTTTTTTCTTTTGTCTTTTGGGGGTTTAGATAATAGATTGTTTCTACTTTTTGGATTTATCATGGTCGTTGGTATGCTTGTGAGTTGTGACTAGAAACGTTATGACATGCCTTCATAACAAGCCAAAATTTAAGGTAACGAAAGCG
At	At-5	fwd	2.19015	2.03991	2.52732	2.1213	0.368386	1	3071	3240	35.8824	AATGAGATGAAAATATTTGGCGTGTTCACACACATAATCTAGAAGACAGATTCGAGTTGCTCTCCTTTGTTTTGCTTTGGGAGGGACCCATTATTACCGCCCAGCAGCTTCCCAGCCTTCCTTTATAAGGCTTAATTTATATTTATTTAAATTTTATATGTTCTTCTATT
At	At-5	rev	1.45125	1.43389	1.78507	1.83388	0.250152	1	3071	3240	35.8824	AATAGAAGAACATATAAAATTTAAATAAATATAAATTAAGCCTTATAAAGGAAGGCTGGGAAGCTGCTGGGCGGTAATAATGGGTCCCTCCCAAAGCAAAACAAAGGAGAGCAACTCGAATCTGTCTTCTAGATTATGTGTGTGAACACGCCAAATATTTTCATCTCATT
At	At-6	fwd	0.172565	0.247113	2.03252	0.0431687	-0.659106	1	3401	3570	23.5294	CATAAGTAAAAAATAATATGATTAAGACTAATAAATCTTAATAGTTAATACTACTCGGTTTACTACATGAAATTTCATACCATCAATTGTTTTAATAATCTTTAAAATTGTTAGGACCGGTAAAACCATACCAATTAAACCGGAGATCCATATTAATTTAATTAAGAAAA
At	At-6	rev	0.360892	0.047301	0.839857	0.659563	-2.00916	1	3401	3570	23.5294	TTTTCTTAATTAAATTAATATGGATCTCCGGTTTAATTGGTATGGTTTTACCGGTCCTAACAATTTTAAAGATTATTAAAACAATTGATGGTATGAAATTTCATGTAGTAAACCGAGTAGTATTAACTATTAAGATTTATTAGTCTTAATCATATTATTTTTTACTTATG
At	At-7	fwd	-1.78553	-1.47043	-0.409237	-2.33724	-1.59924	1	3971	4140	43.5294	TAGGGTTTTTTTTTGTTTTGAACAGTCCAGTCAAAGTACAAATCGAGAGATGCTATGTGGTACTTCTTCTCTCGTAGAGAAAACAACAAAGGGAATCGACAGAGCAGGACAACGGTTTCTGGTAAATGGAAGCTTACCGGAGAATCTGTTGAGGTCAAGGACCAGTGGGG
At	At-7	rev	-1.92293	-1.5981	-1.15908	-0.456085	-0.862812	1	3971	4140	43.5294	CCCCACTGGTCCTTGACCTCAACAGATTCTCCGGTAAGCTTCCATTTACCAGAAACCGTTGTCCTGCTCTGTCGATTCCCTTTGTTGTTTTCTCTACGAGAGAAGAAGTACCACATAGCATCTCTCGATTTGTACTTTGACTGGACTGTTCAAAACAAAAAAAAACCCTA
At	At-8	fwd	0.0623572	0.0217681	0.291061	-0.0430992	-1.02035	1	4571	4740	39.4118	TTGTCCCCAATATGACTAGTAGTGCAGGTTCTGTGGTGAGTCTTTCTCCATATACACTTAGCTTTGAGTAGGCAGATCAAAAAAGAGCTTGTGTCTACTGATTTGATGTTTTCCTAAACTGTTGATTCGTTTCAGGTCAACCAATCACGTCAACGAAATTCAGGATCTTA
At	At-8	rev	0.280427	0.761519	0.313946	-0.120764	-0.94559	1	4571	4740	39.4118	TAAGATCCTGAATTTCGTTGACGTGATTGGTTGACCTGAAACGAATCAACAGTTTAGGAAAACATCAAATCAGTAGACACAAGCTCTTTTTTGATCTGCCTACTCAAAGCTAAGTGTATATGGAGAAAGACTCACCACAGAACCTGCACTACTAGTCATATTGGGGACAA
At	At-9	fwd	-1.61957	-1.68925	-0.464836	-1.11878	-3.3294	1	8711	8880	37.6471	AATACGGAGCAATTAGAGTCCGGGTCTGGGCTACTGTTTTAACCCTAAATGGGCTTATTCATGGGCCAAGTTTTTGAAGTCTTAACTTTAAATTTGTTAGGCCCACTTTTGCTCTAAGCCGGGGTATTTGTACCCCAAAATTTAAAAATCATATACACGTTGTAATTTAT
At	At-9	rev	-0.177697	-0.84656	0.638285	-0.201871	-2.45235	1	8711	8880	37.6471	ATAAATTACAACGTGTATATGATTTTTAAATTTTGGGGTACAAATACCCCGGCTTAGAGCAAAAGTGGGCCTAACAAATTTAAAGTTAAGACTTCAAAAACTTGGCCCATGAATAAGCCCATTTAGGGTTAAAACAGTAGCCCAGACCCGGACTCTAATTGCTCCGTATT
At	At-10	fwd	0.475028	0.6	0.922137	0.0390149	-0.422734	1	9641	9810	29.4118	ACTTTTCACTAATACCTCCCCTTTTAATTTTCATTATTTCTTCTTTTCTATCAGTCTATGCATGCATTCTTTTGAATATTAAAATGCATTTTATATTCTTTTGACAACTATGCACAAGCCTTTTGAGACACATCTACACAATATAATAGCACAAGCCTTTATGAGACATA
At	At-10	rev	-0.644278	-1.1029	-1.27361	#N/A	#N/A	1	9641	9810	29.4118	TATGTCTCATAAAGGCTTGTGCTATTATATTGTGTAGATGTGTCTCAAAAGGCTTGTGCATAGTTGTCAAAAGAATATAAAATGCATTTTAATATTCAAAAGAATGCATGCATAGACTGATAGAAAAGAAGAAATAATGAAAATTAAAAGGGGAGGTATTAGTGAAAAGT
At	At-sh1	fwd	-0.0452238	-1.18727	-0.0428084	-0.611395	-1.51388	1	11227	11396	37.6471	AATCTCTTTAACCGAGCAAAATTACAAGAGTAACCAAACAAACAAAATAGGACCATCAGAGAGAGAGAAAAGAGTGCCTTTTTTTGGACCTGCCCATTAGCTTAGAATGTACCATGAAACACTTTGTCAGTGTAGGGAGATAGGCACAGAGAGTACAATTCATGAAATTT
At	At-sh1	rev	0.620484	0.100722	1.487	-0.634903	#N/A	1	11227	11396	37.6471	AAATTTCATGAATTGTACTCTCTGTGCCTATCTCCCTACACTGACAAAGTGTTTCATGGTACATTCTAAGCTAATGGGCAGGTCCAAAAAAAGGCACTCTTTTCTCTCTCTCTGATGGTCCTATTTTGTTTGTTTGGTTACTCTTGTAATTTTGCTCGGTTAAAGAGATT
At	At-11	fwd	0.237395	0.329642	-0.886779	0.585502	0.612595	1	13775	13944	24.1176	GAAATTTCAAAATCTCTTTATACATATGTGTATGTATATGTTTAGTTGTCGACGGTGTTAATTTGAGAATCCGTTAATCTTTTCTCTAATGAGTATATGTGTGTGTTTCTTTTTTGTTACCTAATTTTTTTTTAAAAACAATTTTTTCTATTATCTAATTATGTATGCTT
At	At-11	rev	0.236115	0.711354	0.397941	-0.0456097	-1.49308	1	13775	13944	24.1176	AAGCATACATAATTAGATAATAGAAAAAATTGTTTTTAAAAAAAAATTAGGTAACAAAAAAGAAACACACACATATACTCATTAGAGAAAAGATTAACGGATTCTCAAATTAACACCGTCGACAACTAAACATATACATACACATATGTATAAAGAGATTTTGAAATTTC
At	At-12	fwd	-1.88732	-0.891654	-1.11125	-1.45775	-1.08438	1	14101	14270	26.4706	ATTTACCAGAAAACAAATGCACATTTTTTCCATGTATAGAATATTCTATTACAAAAGCAATATAAATATATGCATGCACGCATATTTTCACATTAAATTAAATATAATTCTTACCAACTACTATTCCAGTTGTTGGCATGCCATGATTACTTAAAACTTTGTATGCATAT
At	At-12	rev	-1.33025	-1.88642	-0.481478	-1.14885	-1.13828	1	14101	14270	26.4706	ATATGCATACAAAGTTTTAAGTAATCATGGCATGCCAACAACTGGAATAGTAGTTGGTAAGAATTATATTTAATTTAATGTGAAAATATGCGTGCATGCATATATTTATATTGCTTTTGTAATAGAATATTCTATACATGGAAAAAATGTGCATTTGTTTTCTGGTAAAT
At	At-13	fwd	2.20148	3.10001	3.1741	2.09753	-1.12317	1	14861	15030	30	ATATTTTGTTTGGTATAGTTAATTATGCAATTATTTACAGATCACAAGGGGGAAAGTAGGTTTGGTTGCTGATGTGTCAACAAATTGTGTGGTCCAAAATTTCCTACACATACATATCAATCACACACAAAAAAAAAAAATTGATAATAAGCAACGTAACCACAAATATA
At	At-14	fwd	-1.74342	0.881034	-0.792514	-1.77171	-1.69109	1	15271	15440	27.0588	TATATAACAAGAATTATTATAATGACATTAATATTTTTATTATTTTATTCCTATGTGTCATAGTCATCAACATCCATAACAAGAGCGTTTGATGTTTTGAGACAGCAAGAAAATGTCTAAATCTGCAACACCTGGTCAAATATTTCCCAGTAATTAAAAAGCGTAATTAT
At	At-14	rev	-1.16971	1.50833	0.0775878	#N/A	0.055833	1	15271	15440	27.0588	ATAATTACGCTTTTTAATTACTGGGAAATATTTGACCAGGTGTTGCAGATTTAGACATTTTCTTGCTGTCTCAAAACATCAAACGCTCTTGTTATGGATGTTGATGACTATGACACATAGGAATAAAATAATAAAAATATTAATGTCATTATAATAATTCTTGTTATATA
At	At-15	fwd	-0.406091	-0.583268	0.0433801	-0.258085	-0.540275	1	16691	16860	38.8235	CCACTCTCACTACTCTCTCTCTAGAGTTTGTCCAAAACAGCCTCACATTTTTGCATCCCCACACTTCTCGATCTCTTTCACACCTATTTTCTTTATTGATACATATTTATATATTGTTGTTGTTGTTGTTGTTACGTTGTGTGTGTGTGCGCGCGTTTTTCTCTTTCAAC
At	At-15	rev	-0.557776	-0.405389	0.0127349	-0.436666	-0.0963419	1	16691	16860	38.8235	GTTGAAAGAGAAAAACGCGCGCACACACACACAACGTAACAACAACAACAACAACAATATATAAATATGTATCAATAAAGAAAATAGGTGTGAAAGAGATCGAGAAGTGTGGGGATGCAAAAATGTGAGGCTGTTTTGGACAAACTCTAGAGAGAGAGTAGTGAGAGTGG
At	At-15(Bur-0)	fwd	-0.183968	-0.283799	0.0373878	0.0110891	-0.415131	1	16809	16978	39.4118	CCACTCTCACTACTCTCTCTCTAGAGTTTGTCCAAAACAGCCTCACATTTTTGCATCCCCACACTTCTCGATCTCTTTCACACCTATTTTCTTTATTGATACATATTTATATATTGTTGTTGTTGTTACGTTGTGTGTGTGTGTGCGCGCGTTTTTCTCTTTCAACTTGG
At	At-15(Bur-0)	rev	0.0658196	0.60873	0.248342	0.289706	0.125514	1	16809	16978	39.4118	CCAAGTTGAAAGAGAAAAACGCGCGCACACACACACACAACGTAACAACAACAACAATATATAAATATGTATCAATAAAGAAAATAGGTGTGAAAGAGATCGAGAAGTGTGGGGATGCAAAAATGTGAGGCTGTTTTGGACAAACTCTAGAGAGAGAGTAGTGAGAGTGG
At	At-16	fwd	-0.34722	1.29932	-0.354956	-1.6065	0.518236	1	18971	19140	32.3529	CAACGAAGTAATATGCAATCCTCTTATGTCTATGTCCTGTGATATATATTATTGTCTTTGTCAATAGTTGCTAACATGCTATTGTTGACTAGATATAAATTTGGTGTGTGCAGTGATACACAACTTTTATTCGTATACACACTCTGGTTTTTGAAGGAAATATCAGAATC
At	At-16	rev	-0.531207	0.902068	-0.691087	-1.40241	0.708968	1	18971	19140	32.3529	GATTCTGATATTTCCTTCAAAAACCAGAGTGTGTATACGAATAAAAGTTGTGTATCACTGCACACACCAAATTTATATCTAGTCAACAATAGCATGTTAGCAACTATTGACAAAGACAATAATATATATCACAGGACATAGACATAAGAGGATTGCATATTACTTCGTTG
At	At-17	rev	-1.46594	-1.65398	-1.02253	-0.647266	-1.75891	1	19301	19470	34.7059	TATTATACTTTCTAGTTTCTGCCCATATTATTTTTGGACCCACTTCTTTCAATCTATATGTTCGTGTTGAGGTGATTAGAAACACTAATTTAATTAAGACTCCTAGATTTTGGGGTACATGACAGTTGTTGCCATCTTCAACATCACATAAACCTGCTCTATTTTGCACC
At	At-18	fwd	0.654922	2.0724	-0.247539	0.0973421	-2.39298	1	20241	20410	38.2353	TTGTGATAAGTCGCACTAGAAATCAAGAATGAATGGACCGATACGGATACGGATACGGTCCATGAATATGAATTATCAAAGCAACGTTTCAAAGAGGAATAAATGAAACGAGACAAGTATCGGTGGGGTATGTACACATATATATATAAACCCTAATCACCATGCTCTCC
At	At-18	rev	0.288679	0.387287	-0.295625	-0.698823	-2.51862	1	20241	20410	38.2353	GGAGAGCATGGTGATTAGGGTTTATATATATATGTGTACATACCCCACCGATACTTGTCTCGTTTCATTTATTCCTCTTTGAAACGTTGCTTTGATAATTCATATTCATGGACCGTATCCGTATCCGTATCGGTCCATTCATTCTTGATTTCTAGTGCGACTTATCACAA
At	At-19	fwd	1.44978	1.18937	0.969709	#N/A	-0.811717	1	20661	20830	27.0588	AGGCTTCGCAGGCTTTTGTTCTGTCCTTGTCTCTCTCTCCCCTAAAAAAAATTTGTTACGAAAAATTCATTTGAATTAATTTTGGTCGGTATGTGTATAATATTATACAATTATAATATATTTCTAGGTTTAGACATTTTTTTATTTTATTTTTCATGAAGTAAAGAACA
At	At-19	rev	0.752933	0.414546	1.43693	1.03344	-0.426531	1	20661	20830	27.0588	TGTTCTTTACTTCATGAAAAATAAAATAAAAAAATGTCTAAACCTAGAAATATATTATAATTGTATAATATTATACACATACCGACCAAAATTAATTCAAATGAATTTTTCGTAACAAATTTTTTTTAGGGGAGAGAGAGACAAGGACAGAACAAAAGCCTGCGAAGCCT
At	At-20	rev	1.22136	2.9294	1.22787	-0.744128	0.745113	1	21171	21340	37.6471	ATTTGGATTACAAACTTTTCTGGTATAAAAGTCTCTTTCAAAATTTTCGGAAAATTAAATAGCGCCGTACTTCGTTGTATACGTGAGTGAACCCACAAAAATTGACCTACTTTGGACGGTTCATGGAGAGAGATCCAACGTAACGAGACTCTAAATACAGTCACAGGGTT
At	At-21	fwd	2.15137	0.970639	2.14025	1.75101	-0.730826	1	22621	22790	33.5294	TTATTTTTATTTTTATTTTTATGGGAAAGAAGTTGCACGAGTCGGTCCACAGAATGACAGAACAAAAGCATTTTAGAAGTTTAGAACCAACCAATCACTATAGTTTTCCACTTGTCCGTATCTCATTGGTTCATCGAATATTAACTTACATGGAAACAGTAAAAAGCGTG
At	At-21	rev	2.0339	1.10268	1.53742	1.60439	-2.01513	1	22621	22790	33.5294	CACGCTTTTTACTGTTTCCATGTAAGTTAATATTCGATGAACCAATGAGATACGGACAAGTGGAAAACTATAGTGATTGGTTGGTTCTAAACTTCTAAAATGCTTTTGTTCTGTCATTCTGTGGACCGACTCGTGCAACTTCTTTCCCATAAAAATAAAAATAAAAATAA
At	At-22	fwd	0.168673	0.147201	0.824478	-0.157542	-0.986479	1	22891	23060	23.5294	TTTCAGTTTTACACTTTTACTTGATAAATTTAATACATCTGTTAATTTTTTTTCTTCTAAAATTAACATATGATATCTATTCGGGAGATAACCCTAAGAAAACTGATAAAATAAATAAGTTACTTTTTACAAAGTCGAATAAATTATTTACCCTTCTGCTTTAATGGCAA
At	At-22	rev	-0.0619953	-0.268107	0.8211	0.00632542	-1.64148	1	22891	23060	23.5294	TTGCCATTAAAGCAGAAGGGTAAATAATTTATTCGACTTTGTAAAAAGTAACTTATTTATTTTATCAGTTTTCTTAGGGTTATCTCCCGAATAGATATCATATGTTAATTTTAGAAGAAAAAAAATTAACAGATGTATTAAATTTATCAAGTAAAAGTGTAAAACTGAAA
At	At-sh2	fwd	-2.11034	-2.17407	-1.32504	-2.49946	-1.01711	1	24274	24443	42.9412	CCAGTTGGATGTTCTTGAACAAGCTAAAGCGAAAAACACGATTGCTTTCCTTGAGTCCGGTGCTGGAAAGACACTTATCGCGATTCTTCTTATTAAAAGTGTTCATAAGGATCTGATGAGCCAGAACAGAAAAATGCTCTCGGTGTTCTTGGTTCCCAAAGTGCCTTTGG
At	At-sh2	rev	-2.32507	-2.7761	-1.42517	-2.41119	-1.05868	1	24274	24443	42.9412	CCAAAGGCACTTTGGGAACCAAGAACACCGAGAGCATTTTTCTGTTCTGGCTCATCAGATCCTTATGAACACTTTTAATAAGAAGAATCGCGATAAGTGTCTTTCCAGCACCGGACTCAAGGAAAGCAATCGTGTTTTTCGCTTTAGCTTGTTCAAGAACATCCAACTGG
At	At-23(PP)	fwd	-1.1699	-0.715887	0.388074	#N/A	#N/A	1	33245	33414	30	AATACTTTATTTTTTATTACGAAACATAGTTTGTGTTTTTGCGGTCACTCCTATAATCTATGTAGGATACTTGCATTACATTTTTCACAAATAATTTGGTTTGGTAGCAAGGATATGGCTCATTCAGTGAGAACAAAAAAATTGTATATCTACTCATTCATCAGTAAACC
At	At-23(PP)	rev	-1.96654	-1.47582	1.0836	-0.920305	-2.55238	1	33245	33414	30	GGTTTACTGATGAATGAGTAGATATACAATTTTTTTGTTCTCACTGAATGAGCCATATCCTTGCTACCAAACCAAATTATTTGTGAAAAATGTAATGCAAGTATCCTACATAGATTATAGGAGTGACCGCAAAAACACAAACTATGTTTCGTAATAAAAAATAAAGTATT
At	At-24	fwd	-0.355231	-0.853692	0.438423	-0.819714	-2.10569	1	33431	33600	41.1765	ATATTGTATAAACTAGCTACACAATATAAGCCTTCTTTAGGCCTCTATTACTTAAGCTTGTAATAGGGAAAATGTTGTAATGTAGGCCCAAGTAGTGTGAGTAAAATCTTTAAGGCCCAGCCTAGCACCTTTGGGCATTTGGCGTTGGGCAACGAGCGCCTTCAAGTTTG
At	At-24	rev	-0.829766	-1.4066	-0.302185	-0.298839	-2.70122	1	33431	33600	41.1765	CAAACTTGAAGGCGCTCGTTGCCCAACGCCAAATGCCCAAAGGTGCTAGGCTGGGCCTTAAAGATTTTACTCACACTACTTGGGCCTACATTACAACATTTTCCCTATTACAAGCTTAAGTAATAGAGGCCTAAAGAAGGCTTATATTGTGTAGCTAGTTTATACAATAT
At	At-25	fwd	2.72146	#N/A	#N/A	#N/A	#N/A	1	37991	38160	45.8824	TCTCAAGTTGCTTCTCTACGAGCCAGAAGCTTCAATGTGAAGCTCACGTAGGTAAAAGTGAGTGTGGTGGTCCACAATTGCTTACGTGTAAACGATTATTGGTACAAACTTGGACGACTAAACAAGTGGGTACGGTGCCAGCTGTGATGGTGTACTGCTACGTATTGGCT
At	At-25	rev	2.04279	3.84072	1.76593	1.7915	-0.0396012	1	37991	38160	45.8824	AGCCAATACGTAGCAGTACACCATCACAGCTGGCACCGTACCCACTTGTTTAGTCGTCCAAGTTTGTACCAATAATCGTTTACACGTAAGCAATTGTGGACCACCACACTCACTTTTACCTACGTGAGCTTCACATTGAAGCTTCTGGCTCGTAGAGAAGCAACTTGAGA
At	At-26	fwd	-0.163414	1.6348	0.480289	-0.19817	-1.21397	1	40241	40410	33.5294	TTGCAGGCAACATGCTTACCAAAGCACACGAAACAGTTGCTGACGTGTACGACAGACCAAGCAAAAAGAAAAACTGCATCAAACTCGCCCTGTCAATTTAAACCCATAAATTAATTAAAAGATCTTTAATAATTTAGCTTATGATTAGTACAAACTATTAAACTATAAGA
At	At-26	rev	0.817492	0.91439	0.360052	0.381883	-1.05835	1	40241	40410	33.5294	TCTTATAGTTTAATAGTTTGTACTAATCATAAGCTAAATTATTAAAGATCTTTTAATTAATTTATGGGTTTAAATTGACAGGGCGAGTTTGATGCAGTTTTTCTTTTTGCTTGGTCTGTCGTACACGTCAGCAACTGTTTCGTGTGCTTTGGTAAGCATGTTGCCTGCAA
At	At-27	fwd	1.28323	2.89446	1.01756	0.543644	-0.248266	1	41771	41940	27.6471	TCTATCACGACAAGTCATATATATTACAAATATCATTTTCTGTTAAGGTTAACAGAAAATTCTAAGTTGCGGTCTATTTGTCTTTTAAATCAAACACGAATGAGAAATTGCCACTCATTTACTAATATTATATTGCGTATTCTTTGCAGATTATGTCTCTTTATAATCAT
At	At-27	rev	0.638928	1.14854	0.334792	0.435907	-0.354442	1	41771	41940	27.6471	ATGATTATAAAGAGACATAATCTGCAAAGAATACGCAATATAATATTAGTAAATGAGTGGCAATTTCTCATTCGTGTTTGATTTAAAAGACAAATAGACCGCAACTTAGAATTTTCTGTTAACCTTAACAGAAAATGATATTTGTAATATATATGACTTGTCGTGATAGA
At	At-28	fwd	-1.52193	-1.56444	-0.0684533	-0.639451	-1.10425	1	42101	42270	37.0588	TGGTATTGCTATCTGAGTTCGAGTGCATGAGTGGTCGTGAAAGTGGAATTAATTTGGGATATGCCTACTTATGCATGGCTTCAGAGTTGGTTTGACATAATTTTTCAGAAACAAGTGTCTAAGCCTTTCATACACGTCTTGATTTTAGAAGTTAGACTGATTTTCTCTAT
At	At-28	rev	-2.91497	-2.94635	-2.29913	-2.95333	-1.367	1	42101	42270	37.0588	ATAGAGAAAATCAGTCTAACTTCTAAAATCAAGACGTGTATGAAAGGCTTAGACACTTGTTTCTGAAAAATTATGTCAAACCAACTCTGAAGCCATGCATAAGTAGGCATATCCCAAATTAATTCCACTTTCACGACCACTCATGCACTCGAACTCAGATAGCAATACCA
At	At-29	fwd	1.29042	-0.550692	1.77514	#N/A	-1.2079	1	43131	43300	30.5882	GAAAAGCAATTGAAAGTAACGAGACAAGAATAACGTTTTTAAAAAAGTTAAGAATATATAGTGTGGGTCGACATGTACCTCACTAAGTTTTCTAATTTATAACTTCTATCTTCGAGCATAATTGGGAATTTTGTGGCCACTAATATCGCAAAGAAATGTGTATACTATTA
At	At-29	rev	0.291188	-0.978902	1.09975	0.89042	-1.98352	1	43131	43300	30.5882	TAATAGTATACACATTTCTTTGCGATATTAGTGGCCACAAAATTCCCAATTATGCTCGAAGATAGAAGTTATAAATTAGAAAACTTAGTGAGGTACATGTCGACCCACACTATATATTCTTAACTTTTTTAAAAACGTTATTCTTGTCTCGTTACTTTCAATTGCTTTTC
At	At-30	fwd	-0.92576	-1.09577	-0.676462	-1.03783	-1.32121	1	44421	44590	35.8824	TTAGATACGAATACTTTATGTGTGAAATCTAATTGTTCACGATTTGACTCTTCAGAGTTTAAAGGCTGGCTAACAAGTTTAAGCTGCGTTTTAGGGTTTGGGCCAATAAATTCAGCAATGAACCGGTTTTAATGGCATTAATAGCCCATAGTGAATGTTGCAATCAAGAA
At	At-30	rev	-0.399765	-0.605694	-0.770954	-0.478137	-1.41009	1	44421	44590	35.8824	TTCTTGATTGCAACATTCACTATGGGCTATTAATGCCATTAAAACCGGTTCATTGCTGAATTTATTGGCCCAAACCCTAAAACGCAGCTTAAACTTGTTAGCCAGCCTTTAAACTCTGAAGAGTCAAATCGTGAACAATTAGATTTCACACATAAAGTATTCGTATCTAA
At	At-31	fwd	1.84271	-0.45979	1.76714	2.05678	-1.62054	1	44931	45100	40.5882	CACTAGGGTTTGTGTGATTTCTGGTGTAAGAAGGTAAAAGGAGGTAGTTATCAGATGGGCCCACTTGAAATCATTTCACTGGGCCTAAACAAATATAAAGCCCATTTATCATTTATGGCCTTTTTCAGTCTCCTCCCGAGATTTAAAACCCTAGTTGGTTGATCTTCTCC
At	At-31	rev	1.45872	-1.0326	1.89964	1.352	-1.70454	1	44931	45100	40.5882	GGAGAAGATCAACCAACTAGGGTTTTAAATCTCGGGAGGAGACTGAAAAAGGCCATAAATGATAAATGGGCTTTATATTTGTTTAGGCCCAGTGAAATGATTTCAAGTGGGCCCATCTGATAACTACCTCCTTTTACCTTCTTACACCAGAAATCACACAAACCCTAGTG
At	At-32	fwd	0.0364577	0.679213	0.586542	0.0399077	-0.956162	1	46821	46990	34.7059	AAGAATGATTAAAAAAAAAAGAAATGAAATAGAAATTAATAGAACAAATCGGGTCGGGTCATTTAACCCGTTACAATCCTGCTCGGTATTCGCTACGTCAGATGAGACACTCTCTTTCGCGTAGCAGGTTTTGTTTTTCATGAAATAAACAAAAGGCCCAAAGTTATAAA
At	At-32	rev	0.746775	0.949767	1.68234	0.586708	-0.740189	1	46821	46990	34.7059	TTTATAACTTTGGGCCTTTTGTTTATTTCATGAAAAACAAAACCTGCTACGCGAAAGAGAGTGTCTCATCTGACGTAGCGAATACCGAGCAGGATTGTAACGGGTTAAATGACCCGACCCGATTTGTTCTATTAATTTCTATTTCATTTCTTTTTTTTTTAATCATTCTT
At	At-33	fwd	-0.925904	-1.17338	-0.802975	-1.46232	-1.70823	1	48251	48420	46.4706	GGACCTTTCTTCCAAATCTCGGGGTCAGAAGTGGCTCTCAAGTGAGACATCCCAATGGCCCACAAGTTATTCTCGACAACAAAGATAATAGGCAGTTTATAGAGAGCAGCCATGTTGAGACACTCGAAGAACTGTCCGTTGTTACAAGTTCCATCTCCGAAAAAGGCGAC
At	At-33	rev	-0.951658	-1.15927	-0.200802	-1.08518	-1.69941	1	48251	48420	46.4706	GTCGCCTTTTTCGGAGATGGAACTTGTAACAACGGACAGTTCTTCGAGTGTCTCAACATGGCTGCTCTCTATAAACTGCCTATTATCTTTGTTGTCGAGAATAACTTGTGGGCCATTGGGATGTCTCACTTGAGAGCCACTTCTGACCCCGAGATTTGGAAGAAAGGTCC
At	At-34	fwd	-2.12561	-2.40936	-1.38013	-2.59233	-1.2531	1	48611	48780	46.4706	ATAACAGCACGAGCAGAGACACCTTTGCTGAGGGCATGGACATGGTCACGGTAGGTACTAACGACAGAGTCAGACTTGGTAAGGAGCTTGATAAAGCCAGTAGAAACAGCCTCTTGGCCATTGTACAAGTGAACAAAACCAAACATCTTGCCTCGGTAATACATTTGAGC
At	At-34	rev	-1.57692	-1.43012	-0.373039	#N/A	-1.91688	1	48611	48780	46.4706	GCTCAAATGTATTACCGAGGCAAGATGTTTGGTTTTGTTCACTTGTACAATGGCCAAGAGGCTGTTTCTACTGGCTTTATCAAGCTCCTTACCAAGTCTGACTCTGTCGTTAGTACCTACCGTGACCATGTCCATGCCCTCAGCAAAGGTGTCTCTGCTCGTGCTGTTAT
At	At-35	fwd	-1.31032	-1.19506	-0.691879	-1.08063	-0.709126	1	49365	49534	27.6471	CCCTTCTTCGTTAACACCAATGTTTTTTTCTTTCTTTTCATTTCATCTCTTAATTTCAAGATCCGATCTACAAATATAATCCTTGTTAAGTATGCTCAACATAATTTATTTTCTTCTTTAACTCGAATTGGTTAATCAATAGTGGAATCATCAAATTAACAAAATGATCT
At	At-35	rev	-1.00806	-0.813395	-0.158314	-0.62579	-0.94897	1	49365	49534	27.6471	AGATCATTTTGTTAATTTGATGATTCCACTATTGATTAACCAATTCGAGTTAAAGAAGAAAATAAATTATGTTGAGCATACTTAACAAGGATTATATTTGTAGATCGGATCTTGAAATTAAGAGATGAAATGAAAAGAAAGAAAAAAACATTGGTGTTAACGAAGAAGGG
At	At-36	fwd	-1.38493	-1.46295	-0.627579	-1.75444	-1.78876	1	49531	49700	27.6471	ATCTGAACAAATTCAGGTGAATAACCATAAAATTCTAACCATTTAGAAATATGGCTTTTCAATTGAGTTTTAAGAATAGATCCGTTTTCTTTAAGATTTGTATATAATCCCATAAATCTTTTGTTATCAGGTAGAGCTATAGATGCAACTACTTTTGACTCTAAAAGAAA
At	At-36	rev	-2.19699	-2.11042	-1.36087	-1.6349	-0.386263	1	49531	49700	27.6471	TTTCTTTTAGAGTCAAAAGTAGTTGCATCTATAGCTCTACCTGATAACAAAAGATTTATGGGATTATATACAAATCTTAAAGAAAACGGATCTATTCTTAAAACTCAATTGAAAAGCCATATTTCTAAATGGTTAGAATTTTATGGTTATTCACCTGAATTTGTTCAGAT
At	At-37	fwd	-0.58888	-2.63036	0.440897	-0.507088	-1.40757	1	49861	50030	35.8824	TGTATGACAATAGACGTACAAATGTTATGAAGACGCTGCTGGGTAAGAAGAAGAACAAACACTAACATGTTCCGATAATAAAGGCATTGGGCCGGCCTAACATTACTGCAAAAGCCAATTTTATTAAAGACCTATATTTGATGACAATTCTAAATATTGTATGACCGGAT
At	At-37	rev	-0.8492	-0.552618	0.118764	#N/A	-0.804319	1	49861	50030	35.8824	ATCCGGTCATACAATATTTAGAATTGTCATCAAATATAGGTCTTTAATAAAATTGGCTTTTGCAGTAATGTTAGGCCGGCCCAATGCCTTTATTATCGGAACATGTTAGTGTTTGTTCTTCTTCTTACCCAGCAGCGTCTTCATAACATTTGTACGTCTATTGTCATACA
At	At-38	fwd	-0.183617	-0.784275	-0.587528	0.17547	-1.87941	1	50751	50920	38.8235	ACTCCATAAGAATCATTTTCACTAAGTTTCTAACTATCAAGTCAAAAGAAACGGTTCCAAAACCCTACTGACTAAAGCAAAGAGTCCAATCAAGATTTAGAAATAGACAAGCAGGAGTCAAAGGAAAGATACCGTGATAGCGATACCCTCGTCCTCGAGGATCATAACAG
At	At-38	rev	0.0235954	-0.0233607	0.45495	0.102514	-1.88972	1	50751	50920	38.8235	CTGTTATGATCCTCGAGGACGAGGGTATCGCTATCACGGTATCTTTCCTTTGACTCCTGCTTGTCTATTTCTAAATCTTGATTGGACTCTTTGCTTTAGTCAGTAGGGTTTTGGAACCGTTTCTTTTGACTTGATAGTTAGAAACTTAGTGAAAATGATTCTTATGGAGT
At	At-39	fwd	1.13554	2.09918	1.29472	0.37242	-3.9522	1	51301	51470	42.3529	TTGGGCCTTCAAACCTAATAGCCGTGAATAAATAAAAGATAAGAGCCCAAATTAAGAGATTTGACTTTGACCAGAAATTGTTGGTTGGTTTCTAGGGAACGACCACCGTGGTCCATCATGCATGTGACAGCACGAGCTTGGTCAAGCAATACTTGATGGATGTCCTTTTC
At	At-39	rev	2.44169	3.59988	2.47257	1.65172	-1.05792	1	51301	51470	42.3529	GAAAAGGACATCCATCAAGTATTGCTTGACCAAGCTCGTGCTGTCACATGCATGATGGACCACGGTGGTCGTTCCCTAGAAACCAACCAACAATTTCTGGTCAAAGTCAAATCTCTTAATTTGGGCTCTTATCTTTTATTTATTCACGGCTATTAGGTTTGAAGGCCCAA
At	At-40(Bur-0)	rev	0.588698	2.09411	0.82556	-0.660069	-0.89231	1	51582	51751	31.7647	TGCGGGACAATATACGTAGACTAGATAAGGAGAGAGATTGCACGTTGTTTTAGCTCCATAATCTACATTTTTTTTTTTTTTTTTTTTCTGTTATTCTACTAAATGCCAATATTTGGCTTAGCGCATGCGTAATTTTTACTACTATTATATAAAGTTGGTTGGAATGGTAG
At	At-40	fwd	0.013348	1.27506	1.16284	-0.330283	-0.743032	1	51723	51892	32.9412	CTACCATTCCAACCAACTTTATATAATAGTAGTAAAAATTACGCATGCGCTAAGCCAAATATTGGCATTTAGTAGAATAACAGAAAAAAAATAAATAAAAATGTAGATTATGGAGCTAAAACAACGTGCAATCTCTCTCCTTATCTAGTCTACGTATATTGTCCCGCACG
At	At-40	rev	-0.25948	1.92093	0.432187	0.36405	-0.0372154	1	51723	51892	32.9412	CGTGCGGGACAATATACGTAGACTAGATAAGGAGAGAGATTGCACGTTGTTTTAGCTCCATAATCTACATTTTTATTTATTTTTTTTCTGTTATTCTACTAAATGCCAATATTTGGCTTAGCGCATGCGTAATTTTTACTACTATTATATAAAGTTGGTTGGAATGGTAG
At	At-41	fwd	-0.279456	0.878081	0.397043	-0.544762	-2.30793	1	52771	52940	28.2353	TTTAACCAACTTGACTTCTAGACCACTTTTTAGTGACAATGATGTGTGTCTATGTCTATAAAATTAACATTGCTTATACAAGATCTACCATTTAAAAGATTGGGATTTCATTTAGATAATTTTTTTTTGGGTCTTGATATAAGTTTTGTTCTTTCTAATTTGGTAAGGCA
At	At-41	rev	-0.778076	-0.506406	-0.22225	-1.2959	-2.42012	1	52771	52940	28.2353	TGCCTTACCAAATTAGAAAGAACAAAACTTATATCAAGACCCAAAAAAAAATTATCTAAATGAAATCCCAATCTTTTAAATGGTAGATCTTGTATAAGCAATGTTAATTTTATAGACATAGACACACATCATTGTCACTAAAAAGTGGTCTAGAAGTCAAGTTGGTTAAA
At	At-42	fwd	-1.33838	0.35771	-0.259454	0.00500572	-1.42526	1	53791	53960	48.8235	TGGCTACTAGACCGTGGGATAAACGAGCTAGTAGTAGAGCTTCGGTTGACCAAAGGGTTTCAGTTAAAACCGTTGAAATCGACACTTCTCAGCCTTACTCAAGAACAGGAGCAGGAAGCCCGAGTCGTGGCCAAAGACCTAGTTCCCCATCAAGAACTAGCCACCATTAC
At	At-42	rev	-0.672182	-1.15187	-1.14368	-1.05596	-2.08013	1	53791	53960	48.8235	GTAATGGTGGCTAGTTCTTGATGGGGAACTAGGTCTTTGGCCACGACTCGGGCTTCCTGCTCCTGTTCTTGAGTAAGGCTGAGAAGTGTCGATTTCAACGGTTTTAACTGAAACCCTTTGGTCAACCGAAGCTCTACTACTAGCTCGTTTATCCCACGGTCTAGTAGCCA
At	At-43	fwd	-1.8799	-0.923991	0.172195	-1.75983	-1.3149	1	54941	55110	39.4118	TTTTGAGAGTGAGCTTAAAAGGTAAAAAAGCTGCAACTTTGCTACTCGAAACACGAGCAGAGGACATCACCCTATGTGACATGATTCCCCAACAATACATCACAAGTCTTGTCTCTTGACGTTCACACTCAATTCCTTATCACTTTCACCTCTGATAAACATCTATTGTT
At	At-43	rev	-1.56658	-1.67446	-0.574317	-2.12176	-2.14806	1	54941	55110	39.4118	AACAATAGATGTTTATCAGAGGTGAAAGTGATAAGGAATTGAGTGTGAACGTCAAGAGACAAGACTTGTGATGTATTGTTGGGGAATCATGTCACATAGGGTGATGTCCTCTGCTCGTGTTTCGAGTAGCAAAGTTGCAGCTTTTTTACCTTTTAAGCTCACTCTCAAAA
At	At-44	fwd	2.71563	0.395841	2.33773	2.47357	-2.25404	1	55401	55570	42.3529	AGGAAAACAACGTTAATGGACCTAGACAGTGAACTTATGGGATTTAAATGTGTGTATGGTAAGAAGAGTTGAAGGGTGGCGTCATATCATGTGACCCCAGCACACCGTAATGGTCTTCTCATACGGCCCAGTGGGCATTAAAGAGATTTACCAAACACTGAACAGAAAAA
At	At-44	rev	0.863442	0.406549	1.12254	0.408683	-1.72294	1	55401	55570	42.3529	TTTTTCTGTTCAGTGTTTGGTAAATCTCTTTAATGCCCACTGGGCCGTATGAGAAGACCATTACGGTGTGCTGGGGTCACATGATATGACGCCACCCTTCAACTCTTCTTACCATACACACATTTAAATCCCATAAGTTCACTGTCTAGGTCCATTAACGTTGTTTTCCT
At	At-45	fwd	-1.41604	-0.318782	1.18873	#N/A	-0.922141	1	56641	56810	37.0588	GGTTGTTATATGTTGGCAGCATGCAGCAGCCAACGAGTTATGTGTAGATGCTGGTTCAACCAACTCGACCTATATGGGTTATAGTTATACGAGTTGTTGACCGAATTTATGGTTCAAGACTTTCAAGAACCAAGAGAAATTGTAATGGAATTGTTTGTATATATTCTTTT
At	At-45	rev	0.068998	0.595646	0.912952	-0.628374	-0.448169	1	56641	56810	37.0588	AAAAGAATATATACAAACAATTCCATTACAATTTCTCTTGGTTCTTGAAAGTCTTGAACCATAAATTCGGTCAACAACTCGTATAACTATAACCCATATAGGTCGAGTTGGTTGAACCAGCATCTACACATAACTCGTTGGCTGCTGCATGCTGCCAACATATAACAACC
At	At-46	fwd	0.0835758	0.22791	0.27707	-0.859655	-1.80865	1	57091	57260	32.3529	TAATTGGAGCCAGCGTAGACTATATAGTATTTGTTAGTATGCAAGGTTTGCTTTATCATTTATGGGTGTGTCATTCATTCATGTGTGTGAACGCAGACATAGTGGATTAGAATTTTGTTTGACTTGAGTTAAATTTTCAAATTCTGGTTTACCAAAAGTATGAATAATCA
At	At-46	rev	0.501739	1.47207	0.244454	0.373496	-1.64629	1	57091	57260	32.3529	TGATTATTCATACTTTTGGTAAACCAGAATTTGAAAATTTAACTCAAGTCAAACAAAATTCTAATCCACTATGTCTGCGTTCACACACATGAATGAATGACACACCCATAAATGATAAAGCAAACCTTGCATACTAACAAATACTATATAGTCTACGCTGGCTCCAATTA
At	At-47	fwd	-0.109685	-0.329703	0.615426	-0.493687	-1.77038	1	58351	58520	53.5294	TCTCGAAGAGGGAATCTAAGGCTCCAAACATAACGGCTTCAGCTTCGGCACGTGCCTCTGACATATTTAGCTTCGGGGGCGTTGAAGTTATGCCACGTGGCAGATACGTCTCGTCTCCCAAACCGGCCCGGTTCGAGATTCTTTGCTGGAACTGAACCGTGTCATCGGTG
At	At-47	rev	-0.377443	-0.556083	0.545524	-0.404575	-1.47477	1	58351	58520	53.5294	CACCGATGACACGGTTCAGTTCCAGCAAAGAATCTCGAACCGGGCCGGTTTGGGAGACGAGACGTATCTGCCACGTGGCATAACTTCAACGCCCCCGAAGCTAAATATGTCAGAGGCACGTGCCGAAGCTGAAGCCGTTATGTTTGGAGCCTTAGATTCCCTCTTCGAGA
At	At-48	fwd	-0.508743	0.737011	0.68286	-0.246591	-1.18951	1	59276	59445	28.2353	TATTAGCTCAACTACTTATATGGGACCTTGATATTAAATTAAGTAGTCAGATTATTTTTCATGTTTTGTTCACACGAAATGCAAGTTACAAAAGTCTAACAAAACCTAGCTGAATCTCATAAGTCATATGGTAGATCATAAATTTGGTTTATCTTTTTTTTCACACATAT
At	At-48	rev	-0.898947	1.04971	-0.5608	-0.597444	-1.63362	1	59276	59445	28.2353	ATATGTGTGAAAAAAAAGATAAACCAAATTTATGATCTACCATATGACTTATGAGATTCAGCTAGGTTTTGTTAGACTTTTGTAACTTGCATTTCGTGTGAACAAAACATGAAAAATAATCTGACTACTTAATTTAATATCAAGGTCCCATATAAGTAGTTGAGCTAATA
At	At-49	fwd	0.0117945	1.02372	0.317215	-0.441537	-1.68301	1	59821	59990	34.1176	GTTCACTGTCCAAATTGCAAGAACAAGGGTAGACGAAAGCGTGTCCCAAATATTCAAATTTGTTATTTCTTTGTATAAATGTGTATCCCACATGCATACAAACTCCTTAATATGGGCCATGGTAAATTGATGATAATGAATTACTATGACTTCTTAATAGCAGCACATTT
At	At-49	rev	0.0987244	0.93145	1.02731	0.247719	-1.19997	1	59821	59990	34.1176	AAATGTGCTGCTATTAAGAAGTCATAGTAATTCATTATCATCAATTTACCATGGCCCATATTAAGGAGTTTGTATGCATGTGGGATACACATTTATACAAAGAAATAACAAATTTGAATATTTGGGACACGCTTTCGTCTACCCTTGTTCTTGCAATTTGGACAGTGAAC
At	At-50	fwd	-0.342092	-0.512278	-0.54227	-1.06708	-2.24277	1	60151	60320	37.0588	TTTTGGAGTTGCATATCTAGTTAGTTTTCGAGTATTTTTCTAGTTATTTCATATTGATTGTGCCAAGGTGTCCAAAATAGACCTCGGACGGGTAGTTGTAGCTTGTAGCTTTGTAGGTAAATAAAATGTTCGGATTTGAGGTCCCAAAGTGGACTTATTGTCCCTGTTTT
At	At-50	rev	0.682108	0.886312	0.247936	0.302232	-0.969453	1	60151	60320	37.0588	AAAACAGGGACAATAAGTCCACTTTGGGACCTCAAATCCGAACATTTTATTTACCTACAAAGCTACAAGCTACAACTACCCGTCCGAGGTCTATTTTGGACACCTTGGCACAATCAATATGAAATAACTAGAAAAATACTCGAAAACTAACTAGATATGCAACTCCAAAA
At	At-51	fwd	0.817264	0.0292699	1.53714	1.20571	-2.1386	1	60661	60830	32.9412	AGACTAGTACCCATGTGTAGACATAAACCAACAATTAATGTTGGTCGGCTTAATACCAACTAACTAGAAACCAGTCCGTCATCAATGTATGAATGTACACACTCACATCTTGCAATAATTTTAAAAAGGACTAACAATTTAAATGGTTGCTACATAAATAAACGATATAG
At	At-51	rev	0.230261	-0.879107	0.387982	0.691406	-1.42214	1	60661	60830	32.9412	CTATATCGTTTATTTATGTAGCAACCATTTAAATTGTTAGTCCTTTTTAAAATTATTGCAAGATGTGAGTGTGTACATTCATACATTGATGACGGACTGGTTTCTAGTTAGTTGGTATTAAGCCGACCAACATTAATTGTTGGTTTATGTCTACACATGGGTACTAGTCT
At	At-52	fwd	-0.254047	2.96037	-0.0571546	-1.21252	-1.7668	1	61211	61380	31.1765	AAATCGTAGTCATTTGTTTTGAATAAATCTATGGATTAACAAATAGCAACATAATAGCGACAAATGATCAAGTCTTTTTATCCGCCACAATTTCATTGCTAGTTTTGTCGTAGACATGGACCATCTATATCCATATTCTTGGCTATATATCCAGCATTATGTATTTTGTA
At	At-52	rev	-0.667746	-0.0222634	0.0532214	-1.39963	-1.42394	1	61211	61380	31.1765	TACAAAATACATAATGCTGGATATATAGCCAAGAATATGGATATAGATGGTCCATGTCTACGACAAAACTAGCAATGAAATTGTGGCGGATAAAAAGACTTGATCATTTGTCGCTATTATGTTGCTATTTGTTAATCCATAGATTTATTCAAAACAAATGACTACGATTT
At	At-53	fwd	1.73072	1.83804	1.55743	1.23865	-0.0951181	1	61541	61710	37.6471	ATTGTGTCACTGTAACGCTTTGCCAACCGTAGCCATAAAGTGACAACTTTGTATTCAACTATACTCAAATATCGAACTTCCCGAGTATTTTTGACTAATTGAATTGTTTGAACTTTGACTCATAGGTCTGACTAACTCAAAGTAAGCCAACCCGAGTTTTGAGGATGATC
At	At-53	rev	1.48461	1.99923	1.79208	1.06887	-0.013645	1	61541	61710	37.6471	GATCATCCTCAAAACTCGGGTTGGCTTACTTTGAGTTAGTCAGACCTATGAGTCAAAGTTCAAACAATTCAATTAGTCAAAAATACTCGGGAAGTTCGATATTTGAGTATAGTTGAATACAAAGTTGTCACTTTATGGCTACGGTTGGCAAAGCGTTACAGTGACACAAT
At	At-54	fwd	-1.89232	-1.84516	-0.634099	-1.21105	-0.986039	1	62031	62200	41.7647	GATTAAACCGAAAATATACCTTGTGAAACTCGAGGGTATCATCGCCGGTTTTCCTAAGCTCTACCACGTGCAACGATGGTGCCACTTCAAACACCTATTATAACCGATAACCAAACCAAAATAATCAGGTACCGGCCGTATTCATGAAAATCTAAAACCGTACTAAACCG
At	At-54	rev	-2.24857	-3.32531	-1.41581	-1.93223	-0.917062	1	62031	62200	41.7647	CGGTTTAGTACGGTTTTAGATTTTCATGAATACGGCCGGTACCTGATTATTTTGGTTTGGTTATCGGTTATAATAGGTGTTTGAAGTGGCACCATCGTTGCACGTGGTAGAGCTTAGGAAAACCGGCGATGATACCCTCGAGTTTCACAAGGTATATTTTCGGTTTAATC
At	At-55	fwd	-0.455907	-1.20185	-0.330759	-0.88118	-1.2562	1	62491	62660	37.0588	TGGGCTTGTTGTCTTGTAATAAGTAATTGGGCTAATTGCTATGTTAGTCCCATATAAGTAAAGTGTTGTTTAAGTAAGTCAAGTCTAGGTTAGAGTAGTTGTTGTTAGAGTTCCAATACAAGTAGGAGGGTTGTGTAAGAGTGCCTAGAACTAGGAGAAGTAGTACATGT
At	At-55	rev	-0.198944	-0.832015	0.0564673	0.634465	-0.987325	1	62491	62660	37.0588	ACATGTACTACTTCTCCTAGTTCTAGGCACTCTTACACAACCCTCCTACTTGTATTGGAACTCTAACAACAACTACTCTAACCTAGACTTGACTTACTTAAACAACACTTTACTTATATGGGACTAACATAGCAATTAGCCCAATTACTTATTACAAGACAACAAGCCCA
At	At-56	fwd	-0.911229	-0.393653	-0.497569	-0.683433	-0.810983	1	63291	63460	36.4706	CCTACTACTAGTCTACTACTTTCTGCAACAACAAAACAAAAAAACTAAAACCAAGAAAAGCCCCAAAAGATTACCACAAATTAAGGAAACTTAAAGCCCATTGATTTCAACATCTCAACAGAGCTCTGACTTTGATTAACCTTGTTGTCTTGTTGAACCTTGTCACCGGA
At	At-56	rev	-0.966501	-1.77508	-1.83796	-0.4222	-0.892953	1	63291	63460	36.4706	TCCGGTGACAAGGTTCAACAAGACAACAAGGTTAATCAAAGTCAGAGCTCTGTTGAGATGTTGAAATCAATGGGCTTTAAGTTTCCTTAATTTGTGGTAATCTTTTGGGGCTTTTCTTGGTTTTAGTTTTTTTGTTTTGTTGTTGCAGAAAGTAGTAGACTAGTAGTAGG
At	At-57	fwd	-0.955813	-0.674215	-0.305781	-0.0246154	-0.830632	1	63901	64070	35.2941	GGGCAATTAACGTTGGTCTGCTCAACACCAACTCCTCACTAGAAACCACTCCGTCATCAATGTGTGACTGTACATCAAAATAAAACTTTTTTTTTTTGGTTGCAAACGTAGATCTATGTAGCTAAGATAACCTCTCTTTAATAATTCTATCATTGTGTTTTCCAAATTGT
At	At-57	rev	-0.26329	-1.70756	0.116973	-0.0553827	-0.965534	1	63901	64070	35.2941	ACAATTTGGAAAACACAATGATAGAATTATTAAAGAGAGGTTATCTTAGCTACATAGATCTACGTTTGCAACCAAAAAAAAAAAGTTTTATTTTGATGTACAGTCACACATTGATGACGGAGTGGTTTCTAGTGAGGAGTTGGTGTTGAGCAGACCAACGTTAATTGCCC
At	At-58(PP)	fwd	-2.59475	-2.61745	-1.4927	-2.73587	-1.33975	1	64475	64644	40.5882	ACTGCAAAAGAGATTCAAACATAAAACCAATTTAAACACTAAACTAGAGATGTTAACCGGATCAAAACCGAACCGGTTTTTGATGAAGATCAAACCGAATCACATACCTTGTGAAACTCGAGGGTATCACCACCGGTTTTCCTAAGCTCTACCACATGCAATGATGGCGC
At	At-58(PP)	rev	-1.66524	-1.94529	-1.43083	-1.79502	-0.827616	1	64475	64644	40.5882	GCGCCATCATTGCATGTGGTAGAGCTTAGGAAAACCGGTGGTGATACCCTCGAGTTTCACAAGGTATGTGATTCGGTTTGATCTTCATCAAAAACCGGTTCGGTTTTGATCCGGTTAACATCTCTAGTTTAGTGTTTAAATTGGTTTTATGTTTGAATCTCTTTTGCAGT
At	At-59	fwd	-1.8889	-3.13603	-1.53202	-0.252281	-1.39371	1	64511	64680	42.9412	CACTAAACTAGAGATGTTAACCGGATCAAAACCGAACCGGTTTTTGATGAAGATCAAACCGAATCACATACCTTGTGAAACTCGAGGGTATCACCACCGGTTTTCCTAAGCTCTACCACATGCAATGATGGCGCCACTTCAAACACCTATTAAACCGATTACCAAACCAT
At	At-59	rev	-0.624235	-1.46607	0.218494	-0.340943	-0.751223	1	64511	64680	42.9412	ATGGTTTGGTAATCGGTTTAATAGGTGTTTGAAGTGGCGCCATCATTGCATGTGGTAGAGCTTAGGAAAACCGGTGGTGATACCCTCGAGTTTCACAAGGTATGTGATTCGGTTTGATCTTCATCAAAAACCGGTTCGGTTTTGATCCGGTTAACATCTCTAGTTTAGTG
At	At-60	fwd	-0.230943	0.514246	0.990456	0.200731	-0.611101	1	67151	67320	29.4118	ATTTTAAAATATTATTGTTAACACTTTAATCAAACATTAACCTTAATAACCGAACACCAACCTAGGAGGACATGTGGGTCCCTAATCACGAAATTAAACTGTTCTTTATAGTACTTAAAAACAAACAAATCCATAATCATTTTACGTGATCAAACCAAACACAATTAACG
At	At-60	rev	-0.639606	1.10656	-0.892992	-0.699733	-2.20309	1	67151	67320	29.4118	CGTTAATTGTGTTTGGTTTGATCACGTAAAATGATTATGGATTTGTTTGTTTTTAAGTACTATAAAGAACAGTTTAATTTCGTGATTAGGGACCCACATGTCCTCCTAGGTTGGTGTTCGGTTATTAAGGTTAATGTTTGATTAAAGTGTTAACAATAATATTTTAAAAT
At	At-61(Bur-0)	fwd	0.678162	0.225274	1.38563	0.266956	-1.04044	1	67473	67642	47.0588	TCTAATGGCTGCCTGGTTTTAAGGCTGACGAGAGAAAGTGGACGAGCGAGAGATTTAATAGGCACGACTGGGATTCACGCGCGTATTGTGGGTCCCGTATGCCACGTAATGTCAAAAAAACATTATTTTGCTGTTCCGCGTCAGTCCCGTGTTATTTGTACTTGTGTACG
At	At-61(Bur-0)	rev	1.05411	1.22072	1.49511	0.931502	-0.729257	1	67473	67642	47.0588	CGTACACAAGTACAAATAACACGGGACTGACGCGGAACAGCAAAATAATGTTTTTTTGACATTACGTGGCATACGGGACCCACAATACGCGCGTGAATCCCAGTCGTGCCTATTAAATCTCTCGCTCGTCCACTTTCTCTCGTCAGCCTTAAAACCAGGCAGCCATTAGA
At	At-61	fwd	0.435569	0.357	1.19974	0.403305	-1.12974	1	67600	67769	48.8235	TCTAGTGGCTGCCTGGTTTTAAGGCTGACGAGAGAAAGTGGACGAGCGAGAGATTTAATAGGCGCGACTGGGAGTCACGCGCGTATTGTGGGTCCCGTATGCCACGTAATGTCAAAAATCATTATTTTGCTCTGTTCCGCGTCAGTCCCGTGTTATTTGTACTTGTGTAC
At	At-61	rev	0.688704	0.66061	0.903759	0.424044	-1.69885	1	67600	67769	48.8235	GTACACAAGTACAAATAACACGGGACTGACGCGGAACAGAGCAAAATAATGATTTTTGACATTACGTGGCATACGGGACCCACAATACGCGCGTGACTCCCAGTCGCGCCTATTAAATCTCTCGCTCGTCCACTTTCTCTCGTCAGCCTTAAAACCAGGCAGCCACTAGA
At	At-62(Bur-0)	fwd	0.92022	0.76116	0.972317	0.786227	-0.202755	1	68239	68408	26.4706	TCTTTCCTGATAAACTCAGAGATTTCACAGAATGTGATAATGTTTTTATTTTTCTTCTTTCCTTTATTTGTTTCTCTTATTTTCTTTCAGAAAATTAAAAAGTGTGGCAGACAGTGTGAGTTGATGATTTATTGCATGACCAATAATAATGATACAATAATTTTTTAGAT
At	At-62(Bur-0)	rev	1.90805	1.5908	2.46555	1.95351	-0.435177	1	68239	68408	26.4706	ATCTAAAAAATTATTGTATCATTATTATTGGTCATGCAATAAATCATCAACTCACACTGTCTGCCACACTTTTTAATTTTCTGAAAGAAAATAAGAGAAACAAATAAAGGAAAGAAGAAAAATAAAAACATTATCACATTCTGTGAAATCTCTGAGTTTATCAGGAAAGA
At	At-62	fwd	1.62672	-0.129127	1.3371	#N/A	-0.278284	1	68391	68560	25.8824	TCACAGAATGTGATAATGTTTTTATTTTTCTTCTTTCCTTTATTTGTTTCTCTTATTTTCTTTCATATGATAATGCCAAAATACGCAGAAAAATTAAAAAAGTGTGGCAGACAGTGTGAGTTGATGATTTATTGCATGACTAGTAATAATGATACAATAATTTTTTAGAT
At	At-62	rev	1.86648	1.21974	2.15686	1.53712	-0.592656	1	68391	68560	25.8824	ATCTAAAAAATTATTGTATCATTATTACTAGTCATGCAATAAATCATCAACTCACACTGTCTGCCACACTTTTTTAATTTTTCTGCGTATTTTGGCATTATCATATGAAAGAAAATAAGAGAAACAAATAAAGGAAAGAAGAAAAATAAAAACATTATCACATTCTGTGA
At	At-63(PP)	fwd	0.925802	0.375431	1.28157	0.565998	-1.07325	1	68446	68615	28.2353	TTTTCTTTCATATGATAATGCCAAAATACGCAGAAAAATTAAAAAAGTGTGGCAGACAGTGTGAGTTGATGATTTATTGCATGACTAGTAATAATGATACAATAATTTTTTAGATATGTTAGTATATTACGAACAAAAGAAAATGCAAATAATGCACAATGAACCACTCG
At	At-63(PP)	rev	0.342405	-0.932812	0.972212	0.075395	-0.816473	1	68446	68615	28.2353	CGAGTGGTTCATTGTGCATTATTTGCATTTTCTTTTGTTCGTAATATACTAACATATCTAAAAAATTATTGTATCATTATTACTAGTCATGCAATAAATCATCAACTCACACTGTCTGCCACACTTTTTTAATTTTTCTGCGTATTTTGGCATTATCATATGAAAGAAAA
At	At-64	fwd	-0.318126	-0.925557	0.371888	-0.62828	-1.79522	1	68771	68940	32.9412	TATATAAACCAAACTATTATTTGGTTTGATTTTGTATTTACTTTCGGTTTAGCTTGGTTTGTAGATAGTTCGAGTAGACCGAACATCCGAGTCCTACATATATAAGAAAGATTGGCCCATTAACCAAATTTAGGCTTGATTGTGAATTAACATTAGGGCCCAACTAAAAT
At	At-64	rev	0.279924	-0.54596	0.734845	-0.404682	-1.99175	1	68771	68940	32.9412	ATTTTAGTTGGGCCCTAATGTTAATTCACAATCAAGCCTAAATTTGGTTAATGGGCCAATCTTTCTTATATATGTAGGACTCGGATGTTCGGTCTACTCGAACTATCTACAAACCAAGCTAAACCGAAAGTAAATACAAAATCAAACCAAATAATAGTTTGGTTTATATA
At	At-67(Bur-0)	fwd	-0.671768	-1.25734	-0.603531	-1.49903	-0.681653	1	72833	73002	39.4118	TTTTTAGGACTAGGAAATTAGTAGATGCTTGGTGGGTCGGGAAACTTTGAATCCGGTTTTCAAGATTGGACATTGAAGTTAGATGCTTGCTTGATGTTGTTGTTTTGTACTTTCTCTTGGCTTGATGTCTTCCATGGTAAGATGATAGGCTGCATCTTCATTTCCTTGTC
At	At-67(Bur-0)	rev	-0.575725	-1.88691	-0.40606	-0.980803	-0.435776	1	72833	73002	39.4118	GACAAGGAAATGAAGATGCAGCCTATCATCTTACCATGGAAGACATCAAGCCAAGAGAAAGTACAAAACAACAACATCAAGCAAGCATCTAACTTCAATGTCCAATCTTGAAAACCGGATTCAAAGTTTCCCGACCCACCAAGCATCTACTAATTTCCTAGTCCTAAAAA
At	At-67	fwd	0.115357	-0.690707	-0.283267	-0.526871	-0.506516	1	72891	73060	40	TTTCTAGGACTAGGAAATTAGTAGATGCTTGGTGGGTCAGGAAACTTTGAATCCGGTTTTCAAGAATGGACATTGAAGTTAGATGCTTGCTTGATGTTGTTGTTTTGTACTTTCTCTTGGCTTGATGTCTTCCATGGTAAGATGATAGGCTGCATCGTCATTTCCTTGTC
At	At-67	rev	0.343691	1.17034	0.215172	-0.293464	0.165903	1	72891	73060	40	GACAAGGAAATGACGATGCAGCCTATCATCTTACCATGGAAGACATCAAGCCAAGAGAAAGTACAAAACAACAACATCAAGCAAGCATCTAACTTCAATGTCCATTCTTGAAAACCGGATTCAAAGTTTCCTGACCCACCAAGCATCTACTAATTTCCTAGTCCTAGAAA
At	At-68	fwd	-1.55601	-1.39928	-0.706605	-2.24607	-1.41433	1	73851	74020	38.2353	GCAGATGGACAAGGAAAAGATGATGGCAAGTGAAAAGGATCCAAAGAAGCTTTGTTTTGTTGATATTTAGGACTTGTGAGTCTCGTAAGGGCTTTTTGCAATAGCTTGTTTGAGTTTTTTAACAGAAGATAGACTGTGGAGTAGTTCCGCAAACCGTGTTGTAATGTATT
At	At-68	rev	-1.45047	-1.82848	-1.27944	-1.4367	-1.37749	1	73851	74020	38.2353	AATACATTACAACACGGTTTGCGGAACTACTCCACAGTCTATCTTCTGTTAAAAAACTCAAACAAGCTATTGCAAAAAGCCCTTACGAGACTCACAAGTCCTAAATATCAACAAAACAAAGCTTCTTTGGATCCTTTTCACTTGCCATCATCTTTTCCTTGTCCATCTGC
At	At-69	fwd	-1.60237	-1.53213	-0.958893	-2.09704	-1.67388	1	74798	74967	31.1765	TGGGCATTGTTTTCTGAAACGTTAATTACTAGTTTTATTAAGAGACAAAACTACAATCATCACAAGGGAAGATATAATAGCAAATCTACTAGTTTGCTGAATTTCATCATACGTCTAGCTCGAGTAATTGTTATAACCAAAACCTGTAATATGCTAATTTGCTAGTTGAT
At	At-69	rev	-1.71364	-2.85602	-2.16383	-1.83011	-1.35648	1	74798	74967	31.1765	ATCAACTAGCAAATTAGCATATTACAGGTTTTGGTTATAACAATTACTCGAGCTAGACGTATGATGAAATTCAGCAAACTAGTAGATTTGCTATTATATCTTCCCTTGTGATGATTGTAGTTTTGTCTCTTAATAAAACTAGTAATTAACGTTTCAGAAAACAATGCCCA
At	At-70	fwd	-1.23149	-1.66635	-0.288715	-1.55386	-1.82621	1	74931	75100	32.9412	TAACCAAAACCTGTAATATGCTAATTTGCTAGTTGATATGAATTTATTTATTTATCAGTAAGGAAAGGTCCAAGTGTCCAACATTGTTTTCGGCGTATGACACATACTCTATTATAAGATGATCTCGGCGAATGCCACATATATTAAACACTACACTTTAATTCTTGCAG
At	At-70	rev	-1.9336	-1.411	-1.48001	-1.42932	-1.40474	1	74931	75100	32.9412	CTGCAAGAATTAAAGTGTAGTGTTTAATATATGTGGCATTCGCCGAGATCATCTTATAATAGAGTATGTGTCATACGCCGAAAACAATGTTGGACACTTGGACCTTTCCTTACTGATAAATAAATAAATTCATATCAACTAGCAAATTAGCATATTACAGGTTTTGGTTA
At	At-71	fwd	1.89863	4.01407	1.85012	1.0238	0.620877	1	75395	75564	30	ACTACATCACATGTAGCTTTCTAGACACGTAAAGTCAAATAAATACAAATAAATTAGATCACGACGTGAGCAATTTCCTTATCCGACTGTATTTAAACGTCTCAACAAACTGACCCGCCAAAATAATCATAAATAAATTTCCATAATTCGAATTATATAAACTTAATAAC
At	At-71	rev	0.713767	2.18946	0.828051	0.180013	-0.56673	1	75395	75564	30	GTTATTAAGTTTATATAATTCGAATTATGGAAATTTATTTATGATTATTTTGGCGGGTCAGTTTGTTGAGACGTTTAAATACAGTCGGATAAGGAAATTGCTCACGTCGTGATCTAATTTATTTGTATTTATTTGACTTTACGTGTCTAGAAAGCTACATGTGATGTAGT
At	At-72(Bur-0)	fwd	1.2406	2.01995	0.656162	0.908683	-0.909266	1	76376	76545	39.4118	CGGCGGCGGATAATAGAGGAGTGAGGAGAGCCGTGAATCTGTTCGCAGAGATTAACCGGTTAAAGGTCAAAACCGATGGTCAACATTGGGTTATTGATTCGGTCAAAGTAAACTGATTCCCTTTTTCCTATAAGGAATGAAAAAATTCGAGGTATAAATAATAAGAAAAT
At	At-72(Bur-0)	rev	0.770995	2.20527	-0.367652	0.14167	-0.291735	1	76376	76545	39.4118	ATTTTCTTATTATTTATACCTCGAATTTTTTCATTCCTTATAGGAAAAAGGGAATCAGTTTACTTTGACCGAATCAATAACCCAATGTTGACCATCGGTTTTGACCTTTAACCGGTTAATCTCTGCGAACAGATTCACGGCTCTCCTCACTCCTCTATTATCCGCCGCCG
At	At-72	fwd	0.661877	1.32311	1.41681	#N/A	-0.484031	1	76441	76610	40	CGGCGGCGGATAATAGAGGAGTGAGGAGAGCCGTGAATCTGTTCGCAGAGATTAACCGGTTAAAGGTCAAAACCGATGGTCAACATTGGGTTATTGATTCGGTCAAAGTAACCTGATTCCCTTTTTCCCATAAGGAATGAAAAAATTCGATGTATAAATAATAAGAAAAT
At	At-72	rev	-0.0478286	1.04123	0.725195	#N/A	#N/A	1	76441	76610	40	ATTTTCTTATTATTTATACATCGAATTTTTTCATTCCTTATGGGAAAAAGGGAATCAGGTTACTTTGACCGAATCAATAACCCAATGTTGACCATCGGTTTTGACCTTTAACCGGTTAATCTCTGCGAACAGATTCACGGCTCTCCTCACTCCTCTATTATCCGCCGCCG
At	At-73(Bur-0)	fwd	0.462237	-0.246091	0.485949	0.668186	-1.80429	1	76742	76911	35.8824	AAGCAAAGCAGAATTACAATTAAACATAATTGGGCCTAATACGAGATTATAAGACAGATGGGCCATTGAAGAAGTCACATTGCAAAGTCAGTCTGATTTAAAAAAGATAACGGAAGCTTCTCTATAATATGGGGGTACTTTAGGAGTTTCCGTTCCCGTTACAAAGATTT
At	At-73(Bur-0)	rev	0.672563	0.0433261	0.0589008	0.570151	-1.00229	1	76742	76911	35.8824	AAATCTTTGTAACGGGAACGGAAACTCCTAAAGTACCCCCATATTATAGAGAAGCTTCCGTTATCTTTTTTAAATCAGACTGACTTTGCAATGTGACTTCTTCAATGGCCCATCTGTCTTATAATCTCGTATTAGGCCCAATTATGTTTAATTGTAATTCTGCTTTGCTT
At	At-73	fwd	1.56761	1.94316	1.8204	1.01564	-1.17254	1	77571	77740	37.0588	AAGCAAAGCAGAATTACAATTAAACATAATTGGGCCTAATACGAGATTGTAAGACAGATGGGCCATTGAAGAAGTCACATTGCAAAGTCAGTCTTATTTAGAAACGAACGATAACGGAAGCTTCTCTATAATCTTGGGGTACTTTAGGAATTTCGTCTGCCATATTGATC
At	At-73	rev	1.95524	1.99713	2.09034	2.04672	-0.616321	1	77571	77740	37.0588	GATCAATATGGCAGACGAAATTCCTAAAGTACCCCAAGATTATAGAGAAGCTTCCGTTATCGTTCGTTTCTAAATAAGACTGACTTTGCAATGTGACTTCTTCAATGGCCCATCTGTCTTACAATCTCGTATTAGGCCCAATTATGTTTAATTGTAATTCTGCTTTGCTT
At	At-74	fwd	0.323132	-0.680275	0.440544	0.442761	-1.97234	1	79151	79320	35.8824	GATGAGGGAATGATGAGTGGCGGAGACGAAGATGGGCTTTTAATAAGACACAACAGAAACAGGTCGTCATTCCTAAACCCTAGCTTTTTCAAAAATATATTTTATTTATTATAATATCAATGACGCAGTTACTGCTTATATTTTCGAATGAGGTGACACGTCATACGTTT
At	At-74	rev	1.33813	0.996995	2.14357	#N/A	-1.32604	1	79151	79320	35.8824	AAACGTATGACGTGTCACCTCATTCGAAAATATAAGCAGTAACTGCGTCATTGATATTATAATAAATAAAATATATTTTTGAAAAAGCTAGGGTTTAGGAATGACGACCTGTTTCTGTTGTGTCTTATTAAAAGCCCATCTTCGTCTCCGCCACTCATCATTCCCTCATC
At	At-75	fwd	1.45956	0.299397	1.44019	0.909671	-1.29713	1	79571	79740	31.1765	GAGTCTAGTCTATTATTGAATTGCGAAATAAAGAAGGCAATAGAAGTTAGTCAGAAGAGTGGTTGGGTAAATTGAGGATGACCATTTAGGAAACAAATATTTTCAATTTAATTTTGCATCGCTTTTTAGGTATCCTACCAACTTCATTAATTATAAACATCTTTTCTCTC
At	At-75	rev	1.57101	0.333531	1.83279	1.51782	-0.403242	1	79571	79740	31.1765	GAGAGAAAAGATGTTTATAATTAATGAAGTTGGTAGGATACCTAAAAAGCGATGCAAAATTAAATTGAAAATATTTGTTTCCTAAATGGTCATCCTCAATTTACCCAACCACTCTTCTGACTAACTTCTATTGCCTTCTTTATTTCGCAATTCAATAATAGACTAGACTC
At	At-76	fwd	-0.726948	-0.995323	-0.502409	-1.17169	-1.19598	1	80001	80170	33.5294	ATTTTTTAGTAGTATTAGCTAGTTTAGTATATATCATATACGGCTTAAATATATGTCGGAGATAATAAGTAGAGATAGGTTTAAGCTTAGCTAGTTGGAAGTTTTCGGGGAGTTGTTTACAACGTGAAGCCATGTTGTTGTTTCTTTCTGGCGTGGGGAATTTTTTTTCA
At	At-76	rev	-2.08621	-1.27469	-1.38376	-1.86035	-1.50919	1	80001	80170	33.5294	TGAAAAAAAATTCCCCACGCCAGAAAGAAACAACAACATGGCTTCACGTTGTAAACAACTCCCCGAAAACTTCCAACTAGCTAAGCTTAAACCTATCTCTACTTATTATCTCCGACATATATTTAAGCCGTATATGATATATACTAAACTAGCTAATACTACTAAAAAAT
At	At-77	fwd	-0.487646	-0.319827	0.161044	-0.988421	-1.42886	1	81911	82080	30.5882	TCACATGTAAATAACAAATGGGCGTAACCCATATTCATGCTTTAATATCATATACAGCCCAATTAATATTGATTCCTTTCATATTTTCAAACCCAGTTACAACTTGGGCTCATTACCACCAAAAAGTTTCATATGCATTTCCATTTTTATTTTTCCAATTTATCGAATGT
At	At-77	rev	-0.44607	-0.968348	0.212367	-0.534551	-0.964577	1	81911	82080	30.5882	ACATTCGATAAATTGGAAAAATAAAAATGGAAATGCATATGAAACTTTTTGGTGGTAATGAGCCCAAGTTGTAACTGGGTTTGAAAATATGAAAGGAATCAATATTAATTGGGCTGTATATGATATTAAAGCATGAATATGGGTTACGCCCATTTGTTATTTACATGTGA
At	At-78	fwd	-2.26637	-2.02826	-3.72016	-3.09745	-2.61172	1	83021	83190	47.0588	TTAAAACATCCATGCACTGACAGTTTACATTATCTTACGCCTTGAGCTTACGTTAACGATGAGTGGACAAGCCATCTCACACGAGAGCCTCAAAACCTCCGAGAGATCTGGAGGGTTAGCTTCGACGCTAGGAAGCCACTCAAACTCATGCAAGAGCGTTGCAACCCAAA
At	At-78	rev	-3.45048	-3.20631	-3.03432	#N/A	-2.32048	1	83021	83190	47.0588	TTTGGGTTGCAACGCTCTTGCATGAGTTTGAGTGGCTTCCTAGCGTCGAAGCTAACCCTCCAGATCTCTCGGAGGTTTTGAGGCTCTCGTGTGAGATGGCTTGTCCACTCATCGTTAACGTAAGCTCAAGGCGTAAGATAATGTAAACTGTCAGTGCATGGATGTTTTAA
At	At-79	fwd	1.21422	0.5566	1.39978	0.956599	-1.60758	1	83421	83590	49.4118	GAAGTGTCTGTTATAGACAGTCGTGCCCAAGAAAGCAGTGGACCTGGTGGATGCAGCCTCAACACTTCTTTGATCATAGCCGTTAGATACGTGAGTGATGGAAGGTCTGACTCATCCACGGTTCTTGATCTGCCAACGACTCGGTCAAGCTCATCGTGGACCGTTAATTG
At	At-79	rev	2.43338	1.41984	2.38432	1.36864	-1.39715	1	83421	83590	49.4118	CAATTAACGGTCCACGATGAGCTTGACCGAGTCGTTGGCAGATCAAGAACCGTGGATGAGTCAGACCTTCCATCACTCACGTATCTAACGGCTATGATCAAAGAAGTGTTGAGGCTGCATCCACCAGGTCCACTGCTTTCTTGGGCACGACTGTCTATAACAGACACTTC
At	At-80(Bur-0)	fwd	-0.0200478	2.07641	0.0937599	-0.455789	-1.11628	1	84602	84771	33.5294	CAAAAACAATATAAAATAACATGTATACGTAAGTACTATTATTTTCAAAGATGCCAATTTTCTGATGAGTCTCATTGCAAGTTGGGAACAGTGAACGTACGACTATTCTCCTGCTTGCTTCCCATTTGACTTTTTCTATTGTTAGTCAACGACCTTTCCTTATAATCATC
At	At-80(Bur-0)	rev	-0.0453089	2.47566	0.199697	-0.405449	-0.47481	1	84602	84771	33.5294	GATGATTATAAGGAAAGGTCGTTGACTAACAATAGAAAAAGTCAAATGGGAAGCAAGCAGGAGAATAGTCGTACGTTCACTGTTCCCAACTTGCAATGAGACTCATCAGAAAATTGGCATCTTTGAAAATAATAGTACTTACGTATACATGTTATTTTATATTGTTTTTG
At	At-80	fwd	0.259731	1.81514	0.355695	-0.349378	-1.32739	1	85441	85610	32.3529	CAAAAACAATATAAAATAACATGTATACGTAATTACTATTATTTTCAAAGATGCCAATTTTCTGATGAGTCTCATTGCAAGTTGGGAACAGTGAACGTACGACTATTCTCCTGCTTGCTTACCATTTGACTTTTTCTATTGTTAGTCAACGACCTTTCCTTTTAATCATC
At	At-80	rev	0.516161	2.22915	0.208284	0.216458	-0.608861	1	85441	85610	32.3529	GATGATTAAAAGGAAAGGTCGTTGACTAACAATAGAAAAAGTCAAATGGTAAGCAAGCAGGAGAATAGTCGTACGTTCACTGTTCCCAACTTGCAATGAGACTCATCAGAAAATTGGCATCTTTGAAAATAATAGTAATTACGTATACATGTTATTTTATATTGTTTTTG
At	At-81(Bur-0)	fwd	-0.282021	-1.40873	-0.0539603	-0.843407	-1.94253	1	85728	85897	37.6471	CGAGTGACACATGAATAGCTTTTTGATTGTACTATAAGCACCATCTCTAAATATGAAAAACCCAAACAAAGATCCGAGTCATATACGGGCTTAAAGAAAGGCCCAATAATTGGCTTTTGATTTTATGGCCTATCACTCAAAATTTCAACACGAGCACGAAGCTTGTTCCT
At	At-81(Bur-0)	rev	-0.521034	-1.17225	-0.537533	-0.770123	-2.60021	1	85728	85897	37.6471	AGGAACAAGCTTCGTGCTCGTGTTGAAATTTTGAGTGATAGGCCATAAAATCAAAAGCCAATTATTGGGCCTTTCTTTAAGCCCGTATATGACTCGGATCTTTGTTTGGGTTTTTCATATTTAGAGATGGTGCTTATAGTACAATCAAAAAGCTATTCATGTGTCACTCG
At	At-81	fwd	0.27782	-0.371899	0.961113	-0.0572896	-1.8644	1	86571	86740	35.8824	ACATGAATAGCTTTTTGATTTTACTATAAGCACCACCTCTAATTCTCTAAACATGAAAAACCCAAACAAAGATCCGAGTCATATATGGGCTTAAAGAAAGGCCCAATAATTGGCTTTTGATTTTATGGCCTATCACTCAAAATTTCAACACGAGCACGAAGCTTGTTCCT
At	At-81	rev	0.174208	-1.24167	0.345773	-1.0623	-1.23343	1	86571	86740	35.8824	AGGAACAAGCTTCGTGCTCGTGTTGAAATTTTGAGTGATAGGCCATAAAATCAAAAGCCAATTATTGGGCCTTTCTTTAAGCCCATATATGACTCGGATCTTTGTTTGGGTTTTTCATGTTTAGAGAATTAGAGGTGGTGCTTATAGTAAAATCAAAAAGCTATTCATGT
At	At-sh3	fwd	0.680206	2.91067	1.59057	#N/A	0.148979	1	87164	87333	27.0588	TGACCGCCGAAACAGGGTAAGCAAACAAATATTTTTTAATTGAATATATTATAACAAAATCTGACATTGCAGACCAAATCAAGAAAGACCAATAATTATTCAAAATCCCATAAATTTAAATATCGTGATCCTAGATAATATAACGAAATTCTACTCTAGTTTATTTTAAC
At	At-sh3	rev	0.063409	1.16555	-0.0774995	-0.0225651	-0.870735	1	87164	87333	27.0588	GTTAAAATAAACTAGAGTAGAATTTCGTTATATTATCTAGGATCACGATATTTAAATTTATGGGATTTTGAATAATTATTGGTCTTTCTTGATTTGGTCTGCAATGTCAGATTTTGTTATAATATATTCAATTAAAAAATATTTGTTTGCTTACCCTGTTTCGGCGGTCA
At	At-82	fwd	-0.779302	-1.17375	-0.819111	-1.01986	-1.61928	1	88641	88810	31.7647	TACAACATGAAACCCACGATTTGTCTGGAGTCCACCTAAAAAAGCTCTTATGCTCCATCAATTGTTGGTTGTTGTCTACTTCTACCTCATGTATGAATTTATTGCTTTTTTTTTGGTCTATTTCTTTAGTTTTTATATGGTGTTGCTGAAAAATTAAATATATGGATTGT
At	At-82	rev	-1.16264	-1.01957	-0.194242	-1.2405	-1.42322	1	88641	88810	31.7647	ACAATCCATATATTTAATTTTTCAGCAACACCATATAAAAACTAAAGAAATAGACCAAAAAAAAAGCAATAAATTCATACATGAGGTAGAAGTAGACAACAACCAACAATTGATGGAGCATAAGAGCTTTTTTAGGTGGACTCCAGACAAATCGTGGGTTTCATGTTGTA
At	At-83	fwd	-2.31768	-2.05302	-2.14933	-1.98511	-1.10216	1	91112	91281	32.9412	CTACTACATACATCAAAGATGGCGAAAGTAGAAACATTAGTAGGAATAACATAAAACATTTAAATGATTCGAAAAGCAGACATTGTTGAATTAAGTAAATTCAAACTCCAGCGTTTGCAGAGAAAGTTTGTTTTTTGATACAATCAAACTCCTCGACACTCAACTCCTTC
At	At-83	rev	-1.88492	-1.60311	-1.24886	-2.26332	-1.86603	1	91112	91281	32.9412	GAAGGAGTTGAGTGTCGAGGAGTTTGATTGTATCAAAAAACAAACTTTCTCTGCAAACGCTGGAGTTTGAATTTACTTAATTCAACAATGTCTGCTTTTCGAATCATTTAAATGTTTTATGTTATTCCTACTAATGTTTCTACTTTCGCCATCTTTGATGTATGTAGTAG
At	At-84	fwd	0.512252	0.437336	0.368568	0.370642	-1.01077	1	95691	95860	45.8824	CTTTGCTTGACCAAGTCGTTCTCTTCTTGCTTCTGGTTGGTTTACTTCATAGTTCAACGACCACCAAGCTGTGAAGTGACCGTATTACCCCTGCCTGGAATCAAGGTCAAAAGGCCCCGGAAAATCAGTACGTTGGTAGCATTTGGATTTGGAGATAACGCCGTTAAAAG
At	At-84	rev	0.86019	0.117039	0.777468	0.275511	-1.20122	1	95691	95860	45.8824	CTTTTAACGGCGTTATCTCCAAATCCAAATGCTACCAACGTACTGATTTTCCGGGGCCTTTTGACCTTGATTCCAGGCAGGGGTAATACGGTCACTTCACAGCTTGGTGGTCGTTGAACTATGAAGTAAACCAACCAGAAGCAAGAAGAGAACGACTTGGTCAAGCAAAG
At	At-85	fwd	-2.19439	-1.57137	-1.15444	#N/A	-1.2275	1	97182	97351	36.4706	GCAAGGTGAAGAAGAAGAAGAAGACGAAGAAGAAGATTCTGATACCGACTATGTTAGGTGACAAACAGATACCTATCACCTTTGTTCACGAATTTCGATATACATAAGAAAACATTTCAGTTAGAATCCTCATGTTGGTTTTATGTTCCCTTTATTGCATTTGTTGGCCT
At	At-85	rev	-2.53777	-2.57331	-1.12674	#N/A	-2.19618	1	97182	97351	36.4706	AGGCCAACAAATGCAATAAAGGGAACATAAAACCAACATGAGGATTCTAACTGAAATGTTTTCTTATGTATATCGAAATTCGTGAACAAAGGTGATAGGTATCTGTTTGTCACCTAACATAGTCGGTATCAGAATCTTCTTCTTCGTCTTCTTCTTCTTCTTCACCTTGC
At	At-87(Bur-0)	fwd	1.72093	3.64992	1.64735	0.547367	-1.01607	1	98766	98935	28.8235	AAAGAATGACTAATTAAAGTTGGAATAAGACTAATGATTTTTTTTATTTTTTTTTCTTATTGTGGTCCAATGTAAGAAAATAAATAAAAACATCTTATCCATTAAATCGAAAGTAGGGTCCATATCGTAATAGCCGTCGATTCTCTCATTAGTCGACACGTGTTGTCAAT
At	At-87(Bur-0)	rev	1.47087	2.8648	1.18242	0.987866	-1.25805	1	98766	98935	28.8235	ATTGACAACACGTGTCGACTAATGAGAGAATCGACGGCTATTACGATATGGACCCTACTTTCGATTTAATGGATAAGATGTTTTTATTTATTTTCTTACATTGGACCACAATAAGAAAAAAAAATAAAAAAAATCATTAGTCTTATTCCAACTTTAATTAGTCATTCTTT
At	At-86	fwd	-1.33957	-0.371977	-0.164061	-1.40605	-0.313024	1	99301	99470	41.7647	ATTTAACAATGGCCCAAAGATTCCTGTCGTGGTGACTCATGAGTTATCATAACACCAGAATGTTTTCGATTGAGCGTAATGATTCAGTGGGATCTAAAGAACACGTGGCTGCCTACAAGATCTCTAACAGCTGGTTAATGACACGTGTCATAGTTAAAGTCCACCTGGAT
At	At-86	rev	-1.31969	-0.688142	-0.25671	-2.03063	-0.714999	1	99301	99470	41.7647	ATCCAGGTGGACTTTAACTATGACACGTGTCATTAACCAGCTGTTAGAGATCTTGTAGGCAGCCACGTGTTCTTTAGATCCCACTGAATCATTACGCTCAATCGAAAACATTCTGGTGTTATGATAACTCATGAGTCACCACGACAGGAATCTTTGGGCCATTGTTAAAT
At	At-87	fwd	1.24795	3.08623	0.67133	0.0402004	-1.20004	1	99631	99800	29.4118	GAAAGAATGACTAATTAAAGTTGGAATAAGACTAATGATTTTTTTTTTTTTTTTTCTTATTGTGGTCCAATGTAAGAAAATAAATAAAAACATCTTATCCATTAAATCGAAAGTAGGGTCCATATCGTAATAGCCGTCGATTCTCTCTTTAGCCAACACGTGTTGTCAAT
At	At-87	rev	1.05548	2.6656	0.749032	-0.135048	-0.578254	1	99631	99800	29.4118	ATTGACAACACGTGTTGGCTAAAGAGAGAATCGACGGCTATTACGATATGGACCCTACTTTCGATTTAATGGATAAGATGTTTTTATTTATTTTCTTACATTGGACCACAATAAGAAAAAAAAAAAAAAAAATCATTAGTCTTATTCCAACTTTAATTAGTCATTCTTTC
At	At-88	fwd	0.0776588	-0.121796	0.500312	-0.562872	-2.01363	1	101881	102050	31.1765	CATCAAACTTGGAAATTCATCAGAAGCTTGAGAATGTTGGAATCAAATAAATCTTATATTTGAGCTGAAAGTTTGCTACAAGTGGACCTCATTTGACCCAATTTTCTAATTAAGGCCCATATGTTTTTCAGACCCAAACTTTTTTATTTTATAATTTCTTTTTAGGGGTT
At	At-88	rev	-0.638804	-0.892139	0.0357898	-1.15135	-2.36815	1	101881	102050	31.1765	AACCCCTAAAAAGAAATTATAAAATAAAAAAGTTTGGGTCTGAAAAACATATGGGCCTTAATTAGAAAATTGGGTCAAATGAGGTCCACTTGTAGCAAACTTTCAGCTCAAATATAAGATTTATTTGATTCCAACATTCTCAAGCTTCTGATGAATTTCCAAGTTTGATG
At	At-89	fwd	0.286951	3.44085	0.991395	-0.0140958	0.875011	1	102391	102560	28.8235	AGCACCGACGACTAAAATACATGTTTTCATCATCAAATGTCTTTAAAATTCATATCTCTTTTGTTTGTTTGTTCATATCTAAGATAGCAATTAATATACCTCTATCTGTTGGGGTCAAATGTGATATTATATCTCCGTATTTATTATGAATAATGGTTGTAAGAAGCTTT
At	At-89	rev	0.191786	0.13874	1.30737	-0.304436	-1.4779	1	102391	102560	28.8235	AAAGCTTCTTACAACCATTATTCATAATAAATACGGAGATATAATATCACATTTGACCCCAACAGATAGAGGTATATTAATTGCTATCTTAGATATGAACAAACAAACAAAAGAGATATGAATTTTAAAGACATTTGATGATGAAAACATGTATTTTAGTCGTCGGTGCT
At	At-90	fwd	1.56709	0.730715	2.499	2.52349	-2.18664	1	102781	102950	37.6471	CGTGTTGTATTAAATATCTTATTATGTGGTGCCAAATTGTATAATGACGATACAAAGGACAAATGTTAATAATTTCAAATTTCCCACCCAGACAACTCTTGGTTCTATGCTTGTACCATCTCCGCGTCCTCGTCTTGTCGTGTGTCCTACACGAACATACTATTAGACTA
At	At-90	rev	0.923401	-0.151618	1.74814	1.19377	-1.23374	1	102781	102950	37.6471	TAGTCTAATAGTATGTTCGTGTAGGACACACGACAAGACGAGGACGCGGAGATGGTACAAGCATAGAACCAAGAGTTGTCTGGGTGGGAAATTTGAAATTATTAACATTTGTCCTTTGTATCGTCATTATACAATTTGGCACCACATAATAAGATATTTAATACAACACG
At	At-91	fwd	-1.3295	-1.32245	-0.779431	-1.47677	-1.4977	1	103811	103980	31.7647	TGAGTACTGAGTAACTTTAAGCGACATTTATAAGTATCAATGAAGCTCGAGTACTGATATTATTAACATCTTGGAATTAAATAGCTCACTATCAGGGGAAAACTGAAAAGCGAACAAAAATTATTGGAAGAAGAAATTATTGCCAACCGTACAGTTACAAGTATAAATGT
At	At-91	rev	-1.36087	-1.69304	-1.2322	-1.31018	-1.44618	1	103811	103980	31.7647	ACATTTATACTTGTAACTGTACGGTTGGCAATAATTTCTTCTTCCAATAATTTTTGTTCGCTTTTCAGTTTTCCCCTGATAGTGAGCTATTTAATTCCAAGATGTTAATAATATCAGTACTCGAGCTTCATTGATACTTATAAATGTCGCTTAAAGTTACTCAGTACTCA
At	At-92	fwd	0.0501512	0.956976	0.418823	0.140735	-2.09076	1	104081	104250	28.8235	CACATATCAGGAGAACATCTATCACGAACCCCATGACTCATTTAAGGAGTCTTTCTTTTTTTTGTTTTCTATGAAAAAACAAAACAAATTAATATGATAAATATCGATAGTAGTTTTAAAGTAATATTTCATATTGAATATGGATATGGGTCCGAGAAGTTACTATTGCA
At	At-92	rev	-0.0745074	0.756451	0.740719	-1.07996	-1.06672	1	104081	104250	28.8235	TGCAATAGTAACTTCTCGGACCCATATCCATATTCAATATGAAATATTACTTTAAAACTACTATCGATATTTATCATATTAATTTGTTTTGTTTTTTCATAGAAAACAAAAAAAAGAAAGACTCCTTAAATGAGTCATGGGGTTCGTGATAGATGTTCTCCTGATATGTG
At	At-93	fwd	-0.218285	-0.0109907	0.397534	-0.0941533	-1.96254	1	104501	104670	26.4706	TATGCAAACAAAAACTGTATATAAGAACATACACTTATACGTATTTTTGTAGATGCGTACAAACCTGATAACTAACTTGAGAAACAGGTATCTAATTATTAATCGCGTAAAACAATAAACTAGAAACAAATAAATGAAAATATACATGCATATGCATTAAATTAAGTGAG
At	At-93	rev	-0.294768	0.36753	0.543409	0.190717	-1.86073	1	104501	104670	26.4706	CTCACTTAATTTAATGCATATGCATGTATATTTTCATTTATTTGTTTCTAGTTTATTGTTTTACGCGATTAATAATTAGATACCTGTTTCTCAAGTTAGTTATCAGGTTTGTACGCATCTACAAAAATACGTATAAGTGTATGTTCTTATATACAGTTTTTGTTTGCATA
At	At-94	fwd	0.172539	0.23547	0.472107	-0.460777	-1.76262	1	105391	105560	30.5882	TACTGTTTATTATCTGAATTTACATAAATGCCCCCAACGTACATTTAAATCATAGACTTTCGATTACCGGAATGTAATTTTCCAAATCTACTGCCAAATGGATAGTAGTACGTAGTGTGCGTAATTCTATTTCATATGCCGTAACTAATAATAATGATATACTCTTTATA
At	At-94	rev	0.432783	0.409326	0.794071	0.00492597	-1.55043	1	105391	105560	30.5882	TATAAAGAGTATATCATTATTATTAGTTACGGCATATGAAATAGAATTACGCACACTACGTACTACTATCCATTTGGCAGTAGATTTGGAAAATTACATTCCGGTAATCGAAAGTCTATGATTTAAATGTACGTTGGGGGCATTTATGTAAATTCAGATAATAAACAGTA
At	At-95	fwd	-1.9172	-1.73067	-1.3908	-1.84756	-2.50745	1	105751	105920	40	TGGGGGCTACTGATACCGCCGATGATTAATTAACTTTATATGTCAAATTAAACCAAAAAGTATATATGTCAAATCTTTGTCTCCCCAGCAATCGGGAGTGGTGGTGGGGAAATGCTTTCAATAGCTCATGTACTGGTGACGTTGTGTCCTATAGTTTTAGCACTTCTTTC
At	At-95	rev	-1.73298	-2.1962	-0.716667	-1.31979	-1.77336	1	105751	105920	40	GAAAGAAGTGCTAAAACTATAGGACACAACGTCACCAGTACATGAGCTATTGAAAGCATTTCCCCACCACCACTCCCGATTGCTGGGGAGACAAAGATTTGACATATATACTTTTTGGTTTAATTTGACATATAAAGTTAATTAATCATCGGCGGTATCAGTAGCCCCCA
At	At-96	fwd	2.39787	1.68326	2.55209	2.73698	-0.859019	1	106311	106480	29.4118	CCCTTTTCCTTTCCTAATTATTAACTTATTAATTTATTTTCTTTTATATATATGATATACTTGGGCAATGCAGGTCCACATAGGTTGCTTTTAAAAATTAGCATTGATTATTTTTTGAAGGGACCATAGTCTAAACTCTAGTCTATACCACTCATAAATCTGTACTACTC
At	At-96	rev	2.94312	1.55523	3.31852	3.23374	0.0035758	1	106311	106480	29.4118	GAGTAGTACAGATTTATGAGTGGTATAGACTAGAGTTTAGACTATGGTCCCTTCAAAAAATAATCAATGCTAATTTTTAAAAGCAACCTATGTGGACCTGCATTGCCCAAGTATATCATATATATAAAAGAAAATAAATTAATAAGTTAATAATTAGGAAAGGAAAAGGG
At	At-97	fwd	-0.228625	0.855483	1.01367	-0.595536	-0.89466	1	106781	106950	33.5294	CAAGTAATTAATACTAATATCGCAATCAATTTTTTTATTGAAAAAATTGGGGAAATAGATAGCAAGAGGAGTTACGAAACTCACTTTCTTCTTACATCAGATGAGTCCATACACGGCTTTACTATCAGTTTTGTCTCCGGGTGCTTTCGTGTAAACAATTTTAACACTTG
At	At-97	rev	0.184919	1.07632	0.399985	0.851283	-0.0517655	1	106781	106950	33.5294	CAAGTGTTAAAATTGTTTACACGAAAGCACCCGGAGACAAAACTGATAGTAAAGCCGTGTATGGACTCATCTGATGTAAGAAGAAAGTGAGTTTCGTAACTCCTCTTGCTATCTATTTCCCCAATTTTTTCAATAAAAAAATTGATTGCGATATTAGTATTAATTACTTG
At	At-98	fwd	0.213848	0.80874	0.76938	-0.130773	-0.00414253	1	107701	107870	40.5882	CCAACATTACAAGAATTCCATAGAAAACCAGTATTGTAATATCGGCCCATATTATATTCTTGACGACTTGGAGATATTGTAAGTCGACGTCGTTGTTTGACTTAGATGGGAATGGGACCCAAACGTCTCGAATAAAGGATAGTTTAAACACGTGAATCACGCGGTCCCCA
At	At-98	rev	1.37758	2.38724	1.54127	1.01115	1.62618	1	107701	107870	40.5882	TGGGGACCGCGTGATTCACGTGTTTAAACTATCCTTTATTCGAGACGTTTGGGTCCCATTCCCATCTAAGTCAAACAACGACGTCGACTTACAATATCTCCAAGTCGTCAAGAATATAATATGGGCCGATATTACAATACTGGTTTTCTATGGAATTCTTGTAATGTTGG
At	At-99	fwd	0.586086	2.38365	1.20642	0.529384	0.208379	1	108181	108350	37.0588	TTTGAAAATGAAATTAAAAAGAAAAAGAGATCCAAAGAAAATTAAATGCATCTCACGTTCTTCTCATTCTGGTCATCTCTCCTAAATCCACGTGAACTTCACGTGCTTTTCACGCCCTCCTCTCTATCGACTTGGCGTTTCCTTTCTTCTAAAGGAGTTGAATTGTTTTG
At	At-99	rev	-0.139611	1.79935	0.235925	0.162035	-0.073077	1	108181	108350	37.0588	CAAAACAATTCAACTCCTTTAGAAGAAAGGAAACGCCAAGTCGATAGAGAGGAGGGCGTGAAAAGCACGTGAAGTTCACGTGGATTTAGGAGAGATGACCAGAATGAGAAGAACGTGAGATGCATTTAATTTTCTTTGGATCTCTTTTTCTTTTTAATTTCATTTTCAAA
At	At-100	fwd	1.20647	2.04955	1.55344	0.450037	0.345508	1	108511	108680	32.3529	TGAAACTTAAGGAACAACTCTTTAGTCTTTGCAACAAAACAAAACACAACAAAAACCGAATATTTAAGCCTAACTTGAATGTGAATTGATTTGGTCAAAATTCCCGGTGCTTGACCACCGGTCTTAGTTGGCATACTTTGCAATTATGTAAACAAAAATTTTAAAAATTG
At	At-100	rev	1.17567	2.2968	0.386737	0.398944	0.715303	1	108511	108680	32.3529	CAATTTTTAAAATTTTTGTTTACATAATTGCAAAGTATGCCAACTAAGACCGGTGGTCAAGCACCGGGAATTTTGACCAAATCAATTCACATTCAAGTTAGGCTTAAATATTCGGTTTTTGTTGTGTTTTGTTTTGTTGCAAAGACTAAAGAGTTGTTCCTTAAGTTTCA
At	At-101	fwd	0.56962	0.986215	1.13341	0.679097	-1.46237	1	108951	109120	36.4706	TAAACTCAATTGTGTAGTTAAGTAGCTAACCATGGTTCAGATGAAAGTCTTTTTGTTTTGTTTTTTGTTTTGTTTGTTGGGGTTTGGTCTTTTAATAAAAAAGAGCACGAAGAACATGCGTCGGACTCTCTCTCTTCCTTGAATTCATTCAATTGGCCACGGCGACAAAA
At	At-101	rev	0.97341	0.93331	1.8401	1.3247	-0.345817	1	108951	109120	36.4706	TTTTGTCGCCGTGGCCAATTGAATGAATTCAAGGAAGAGAGAGAGTCCGACGCATGTTCTTCGTGCTCTTTTTTATTAAAAGACCAAACCCCAACAAACAAAACAAAAAACAAAACAAAAAGACTTTCATCTGAACCATGGTTAGCTACTTAACTACACAATTGAGTTTA
At	At-102	fwd	-1.10347	-2.04537	-0.805101	-1.11351	-1.58288	1	111791	111960	38.2353	ACCATTTTTAGTGTTCAAACTAACATAAACCGTTATCGCCTGGGGAAAACAAAAGTTTTAAGAAGAGAAACAGGTGGAAAATGTAACAAAAATAAAAATAGGTTCCACCGAGACTTGAACTCGGGTTACTAGATTCAGAGTCTAGTGTCCTAACCGCTAGACCATGGAAC
At	At-102	rev	-2.05266	-1.94214	-0.953463	-1.80774	-1.43917	1	111791	111960	38.2353	GTTCCATGGTCTAGCGGTTAGGACACTAGACTCTGAATCTAGTAACCCGAGTTCAAGTCTCGGTGGAACCTATTTTTATTTTTGTTACATTTTCCACCTGTTTCTCTTCTTAAAACTTTTGTTTTCCCCAGGCGATAACGGTTTATGTTAGTTTGAACACTAAAAATGGT
At	At-103	fwd	-0.773658	-0.376742	-0.598185	-0.916243	-1.21347	1	112321	112490	46.4706	TTCTCATTCTTAATGTTCTTCTATGGAGATGGCTCAAGGCTTCAGCATGTAAAGCCCAAAGGCTTCCTCCAGGTCCACCAAGATTGCCTATTTTGGGTAACCTTCTTCAATTGGGGCCTTTACCTCATCGGGACTTGGCTTCTCTATGTGATAAGTACGGCCCACTTGTC
At	At-103	rev	-1.03392	0.621015	-1.309	-1.15917	-1.5977	1	112321	112490	46.4706	GACAAGTGGGCCGTACTTATCACATAGAGAAGCCAAGTCCCGATGAGGTAAAGGCCCCAATTGAAGAAGGTTACCCAAAATAGGCAATCTTGGTGGACCTGGAGGAAGCCTTTGGGCTTTACATGCTGAAGCCTTGAGCCATCTCCATAGAAGAACATTAAGAATGAGAA
At	At-104	fwd	0.188571	-0.0890872	0.279131	0.498969	-0.999868	1	112771	112940	42.3529	AACGGTCCGAAACCGGAAAGCCGATAAATCTTAAGGAAGTATTGGGTGCTTTCTCTATGAACAATGTGACTAGGATGCTACTAGGGAAACAATTCTTTGGGCCTGGATCTCTAGTTAGCCCAAAAGAAGCCCAAGAGTTTTTGCACATAACTCACAAATTGTTTTGGCTG
At	At-104	rev	-1.52009	-1.24945	-0.720108	-0.920798	-3.08223	1	112771	112940	42.3529	CAGCCAAAACAATTTGTGAGTTATGTGCAAAAACTCTTGGGCTTCTTTTGGGCTAACTAGAGATCCAGGCCCAAAGAATTGTTTCCCTAGTAGCATCCTAGTCACATTGTTCATAGAGAAAGCACCCAATACTTCCTTAAGATTTATCGGCTTTCCGGTTTCGGACCGTT
At	At-105	fwd	1.40331	1.36414	2.86463	-0.699733	-1.3339	1	113972	114141	21.7647	ATAAAATATTAAGAAAATTAAAATATGACAATGTCTTTAAACTAGAGACATTCAATGAAAATGTCTATGAGAAGACATTATAGTGAAGTAGATTTTCTATTTAAAGACAACCTCATATTTTAATAATTATATTTTAGTTTTTTTAATAATTTCTTACGTGGGAAGACATC
At	At-105	rev	1.44464	1.61824	2.59689	1.25438	-1.63148	1	113972	114141	21.7647	GATGTCTTCCCACGTAAGAAATTATTAAAAAAACTAAAATATAATTATTAAAATATGAGGTTGTCTTTAAATAGAAAATCTACTTCACTATAATGTCTTCTCATAGACATTTTCATTGAATGTCTCTAGTTTAAAGACATTGTCATATTTTAATTTTCTTAATATTTTAT
At	At-106	fwd	1.20744	-0.441304	1.76335	0.784719	-0.541539	1	116161	116330	32.3529	TGTCCACATTCTTTAAACAGTGGGAAGAGAGAGATTGGTGACAGCATTAAATTGGTGGTCACACATACCAATATCACAAAATTTAGTACTTGTACCCCATAAAGAAGAGGGTCACTATATTCAATTATTCATGTTTTATGATGTAATATACTATAGTAGATGTTAACATA
At	At-106	rev	0.833636	-1.04238	1.52215	0.632056	-1.39948	1	116161	116330	32.3529	TATGTTAACATCTACTATAGTATATTACATCATAAAACATGAATAATTGAATATAGTGACCCTCTTCTTTATGGGGTACAAGTACTAAATTTTGTGATATTGGTATGTGTGACCACCAATTTAATGCTGTCACCAATCTCTCTCTTCCCACTGTTTAAAGAATGTGGACA
At	At-107(PP)	fwd	-0.01131	-1.07482	0.134867	#N/A	-1.29209	1	116235	116404	29.4118	CACAAAATTTAGTACTTGTACCCCATAAAGAAGAGGGTCACTATATTCAATTATTCATGTTTTATGATGTAATATACTATAGTAGATGTTAACATATCGAAGCATTGAATATGAAAGTTCCAAATCTTGATGGTCATTATTTCGAATTCTTGTGGGCGAATAAATGAAAA
At	At-108	fwd	1.1878	2.71409	0.785455	1.47819	-0.566756	1	116789	116958	29.4118	TGACGTAAAAAAAGAAAGAAAAAGAAGCTACCACACCACTTGCATATTTCTTAAGTGTCTGTTATCCACCGAATCTAAAATGTCGCTTTTGCATTCCCACAATCTTATTAGATATTTGTATTCCCAGAGTAAAAGTATAATTCAAACATTTATTATTATTATTATAGGAA
At	At-108	rev	0.362537	1.44966	0.155642	-0.440611	-0.635798	1	116789	116958	29.4118	TTCCTATAATAATAATAATAAATGTTTGAATTATACTTTTACTCTGGGAATACAAATATCTAATAAGATTGTGGGAATGCAAAAGCGACATTTTAGATTCGGTGGATAACAGACACTTAAGAAATATGCAAGTGGTGTGGTAGCTTCTTTTTCTTTCTTTTTTTACGTCA
At	At-109(PP)	fwd	-0.701776	1.46241	0.62627	-0.859259	-0.00146681	1	118516	118685	34.1176	CGCTTAATAATTAGATCTGACCGGAGCCGGTACGGATAATGTACTTTTGTTTTCTCAATTTAATGCTTAGACTTGTTTTTTTTTTTTTTATAAATCGGACAAGTGAATCTTTAAGCGGTGGAGTTGAATACGTGTTGATAAAATCTTCACGTGTTGTCGGCTGTATTATT
At	At-109(PP)	rev	0.0511373	3.85422	0.878298	-0.317761	0.720456	1	118516	118685	34.1176	AATAATACAGCCGACAACACGTGAAGATTTTATCAACACGTATTCAACTCCACCGCTTAAAGATTCACTTGTCCGATTTATAAAAAAAAAAAAAACAAGTCTAAGCATTAAATTGAGAAAACAAAAGTACATTATCCGTACCGGCTCCGGTCAGATCTAATTATTAAGCG
At	At-110	fwd	1.58768	3.73109	2.62272	0.876099	-0.537576	1	118551	118720	31.1765	ATAATGTACTTTTGTTTTCTCAATTTAATGCTTAGACTTGTTTTTTTTTTTTTTATAAATCGGACAAGTGAATCTTTAAGCGGTGGAGTTGAATACGTGTTGATAAAATCTTCACGTGTTGTCGGCTGTATTATTAGTATCGTCTTTATTTTACATCTCGGACCAAAGAG
At	At-110	rev	1.00293	3.47142	2.87999	0.955545	-0.668048	1	118551	118720	31.1765	CTCTTTGGTCCGAGATGTAAAATAAAGACGATACTAATAATACAGCCGACAACACGTGAAGATTTTATCAACACGTATTCAACTCCACCGCTTAAAGATTCACTTGTCCGATTTATAAAAAAAAAAAAAACAAGTCTAAGCATTAAATTGAGAAAACAAAAGTACATTAT
At	At-111	fwd	1.76611	1.47051	2.1184	1.16256	-1.00174	1	120631	120800	49.4118	CATATTTTGGGCCGGAAAGAATAACTGGAGCCCCAGAGATATTGTTAATGTGTGGGCCGATGAGGATAAATTCTACGACGTGAAAGGTAACACGTGTGAGCCGCAACACATGTGTGGGCACTACACGCAGATCGTGTGGAGAGATAGTACCAAGGTCGGATGCGCAAGTG
At	At-111	rev	1.3186	1.60842	1.73464	1.0419	-0.975646	1	120631	120800	49.4118	CACTTGCGCATCCGACCTTGGTACTATCTCTCCACACGATCTGCGTGTAGTGCCCACACATGTGTTGCGGCTCACACGTGTTACCTTTCACGTCGTAGAATTTATCCTCATCGGCCCACACATTAACAATATCTCTGGGGCTCCAGTTATTCTTTCCGGCCCAAAATATG
At	At-112	rev	-1.25467	#N/A	-1.1053	-2.3661	-2.66081	1	121031	121200	27.6471	TTTTCTTTTATGGTTCTTCATGTTTAAACATTAGTTTTCACGTAATTTACTTGCGTATTTCTCATCGATTACATCAATTCTAACGATTCACTATATAAAATGTCGAAATTATAAACTTGTTTAATGAATCAGTTATTAGATGATCGTTCCACTGAATAAAAACCCAAGGT
At	At-113	fwd	-1.57409	-1.52247	0.307086	#N/A	-1.96054	1	121231	121400	39.4118	GGCTGAATTAAAAGAAAAACCCCAGAAAAATGTTATATCACCTCACTTGGTAAACAAAAGAATGGCTTGGCTTTTTCTCACCTCTGCACAACCTTTCCGGTCAAAATCCAAAACATTGTAACTTCATTTCGAGGCTATCACAAGCCTCAGTTTCCCATGACTGTGAATGA
At	At-113	rev	-0.753975	0.367364	-0.183774	-1.22158	-0.990037	1	121231	121400	39.4118	TCATTCACAGTCATGGGAAACTGAGGCTTGTGATAGCCTCGAAATGAAGTTACAATGTTTTGGATTTTGACCGGAAAGGTTGTGCAGAGGTGAGAAAAAGCCAAGCCATTCTTTTGTTTACCAAGTGAGGTGATATAACATTTTTCTGGGGTTTTTCTTTTAATTCAGCC
At	At-114	fwd	-1.77538	-0.282859	-0.982118	-1.4222	-1.24673	1	122131	122300	50	TGGAGTTGTCGGAGGTGAAGGGTAAGGAGGAGGAGGTCCGTGATGAAGAGTCATGTTCACTGGCCACGACGGTCCAATGTTCATGCCTATTGGAGTAGGACGTATAATACTTGGAGGTGATGATGGGTTGAATGGAGCAGCTGACGCAGATAGCTTCTTGTTAGGCAACA
At	At-114	rev	-2.50015	-2.06538	-2.1156	-0.770123	-1.16589	1	122131	122300	50	TGTTGCCTAACAAGAAGCTATCTGCGTCAGCTGCTCCATTCAACCCATCATCACCTCCAAGTATTATACGTCCTACTCCAATAGGCATGAACATTGGACCGTCGTGGCCAGTGAACATGACTCTTCATCACGGACCTCCTCCTCCTTACCCTTCACCTCCGACAACTCCA
At	At-sh4	fwd	-1.94263	-0.932952	-1.26816	-2.60662	-1.0178	1	123557	123726	37.6471	ATCAAAGAAATAAAAATCATACCTTCAGAATATAGTTCTTCCTCTTTGCTGCCACGCTCTCTTTGCCTTTTGCGTTATGACTTGGGTTGATATAGTCGAGTAGATCGGAAACACTGCAAAACATTATCAACTTAAGGATCTGGCCAAGGAGTACACTTAATTGACACATT
At	At-sh4	rev	-2.14721	-1.53759	-0.958969	-1.83166	-0.732251	1	123557	123726	37.6471	AATGTGTCAATTAAGTGTACTCCTTGGCCAGATCCTTAAGTTGATAATGTTTTGCAGTGTTTCCGATCTACTCGACTATATCAACCCAAGTCATAACGCAAAAGGCAAAGAGAGCGTGGCAGCAAAGAGGAAGAACTATATTCTGAAGGTATGATTTTTATTTCTTTGAT
At	At-115	fwd	0.699525	0.217259	1.85248	0.371911	-1.587	1	128371	128540	46.4706	AGTGACGTCGTTTGGCAGATAAATAGAAACGGCAGCGTTTAGGTTTTCTAAGTTATTTCCGTTACGGCGCAGTAACGGCGTCATATTTGATGCGCGAGAGAAGTTTACCTTCCGTTAACGTGAGAACACAGGGTTTAAGGGCCGACACATCCACTGTGTCTTTTAACCGC
At	At-115	rev	1.53437	0.0821497	2.505	0.71643	-1.1518	1	128371	128540	46.4706	GCGGTTAAAAGACACAGTGGATGTGTCGGCCCTTAAACCCTGTGTTCTCACGTTAACGGAAGGTAAACTTCTCTCGCGCATCAAATATGACGCCGTTACTGCGCCGTAACGGAAATAACTTAGAAAACCTAAACGCTGCCGTTTCTATTTATCTGCCAAACGACGTCACT
At	At-116	fwd	-0.320692	3.70325	-0.148744	-0.819554	-1.15792	1	128961	129130	37.0588	TATTTACCTCATGGGAGAGCGAATAATTGGTGACGTGGCAGGTGTCGAAGTTAACCGATAACAGCCGCCGAACATCTATGATCCTGTCCGTTGATATGCCCTGTTTCAGACATTTTCTCTATAAAATCCACTTTTGATAATTTTATTTTTGGAATAATAAACATATGAAA
At	At-116	rev	-0.277335	3.02357	0.0156564	-0.614727	-0.669173	1	128961	129130	37.0588	TTTCATATGTTTATTATTCCAAAAATAAAATTATCAAAAGTGGATTTTATAGAGAAAATGTCTGAAACAGGGCATATCAACGGACAGGATCATAGATGTTCGGCGGCTGTTATCGGTTAACTTCGACACCTGCCACGTCACCAATTATTCGCTCTCCCATGAGGTAAATA
At	At-117	fwd	0.369248	3.82154	0.153487	-0.189335	-1.33982	1	129191	129360	26.4706	ATTTGTAACAAATATTCGAGTAACAAAATACGAATATAGATAAACATGTTTTCTGACGACAAAAGATGATACACATGTTTTCCATATAAACATTTCACTGTCTATGTAACGTCTACGTAATATTATTGACCAGAATTATGAGAAACTAATGAATTATTTAACAATCGAAA
At	At-117	rev	-0.225959	4.63734	0.112314	-1.27171	-1.41179	1	129191	129360	26.4706	TTTCGATTGTTAAATAATTCATTAGTTTCTCATAATTCTGGTCAATAATATTACGTAGACGTTACATAGACAGTGAAATGTTTATATGGAAAACATGTGTATCATCTTTTGTCGTCAGAAAACATGTTTATCTATATTCGTATTTTGTTACTCGAATATTTGTTACAAAT
At	At-118	fwd	1.0648	3.94941	1.48378	0.273581	-0.423936	1	129411	129580	27.0588	TAAAATTTAAGAAGATAATTCTAAGTCAAGGAAATGATTTTTTATTTTTTTTCAAAAAATTAATACAACAAGTATAAGTGTAAACCTATCATTTTGTAGGTAACGTGTCTTGCCTTATCCCGGAAAAACGACATCATAAAAATAAATCGAGTGCACATTGGGAGTTTATT
At	At-118	rev	0.436032	2.55875	1.05269	-0.559805	-1.73616	1	129411	129580	27.0588	AATAAACTCCCAATGTGCACTCGATTTATTTTTATGATGTCGTTTTTCCGGGATAAGGCAAGACACGTTACCTACAAAATGATAGGTTTACACTTATACTTGTTGTATTAATTTTTTGAAAAAAAATAAAAAATCATTTCCTTGACTTAGAATTATCTTCTTAAATTTTA
At	At-119	fwd	-0.857636	-0.185127	0.421663	-0.898058	-1.31771	1	129831	130000	35.8824	AGAAAATAAATCACACACAGACCTTCAAAATAGCCTCCGTTTCATCCGGAAGGTTTACAATGACATCCACGATAACCGGGAGAACTGCACATAAACCGTAAGGCGTAAACCATCATGATTCATATAGAGAACTGAGAAATTAATTATTGGTTAAGAAGTAATTTTATTGA
At	At-119	rev	-1.51557	-1.17344	-0.574797	-2.14135	-1.47843	1	129831	130000	35.8824	TCAATAAAATTACTTCTTAACCAATAATTAATTTCTCAGTTCTCTATATGAATCATGATGGTTTACGCCTTACGGTTTATGTGCAGTTCTCCCGGTTATCGTGGATGTCATTGTAAACCTTCCGGATGAAACGGAGGCTATTTTGAAGGTCTGTGTGTGATTTATTTTCT
At	At-120	fwd	-0.0675544	0.0918147	0.290381	-0.390234	-2.07032	1	130741	130910	35.2941	CCTAAGTGATTGTCTTATTTATAGGCTTGTTGTTCGCTGCTTTTTGGATTATTCTATTTGTGCCCCTTTCTACTTCTATCACAAATTCATGCTCTCTGCGTCAGAACCAGTTTTTTAAAAAAGTAAATGCAGAAATGGTAACTTAACTGCCCAGTTAAAAGAGTCTAAGA
At	At-120	rev	-0.617371	-0.814054	0.136581	0.0540876	-1.75277	1	130741	130910	35.2941	TCTTAGACTCTTTTAACTGGGCAGTTAAGTTACCATTTCTGCATTTACTTTTTTAAAAAACTGGTTCTGACGCAGAGAGCATGAATTTGTGATAGAAGTAGAAAGGGGCACAAATAGAATAATCCAAAAAGCAGCGAACAACAAGCCTATAAATAAGACAATCACTTAGG
At	At-121	fwd	2.12495	0.994741	1.83339	1.87684	-0.320147	1	131151	131320	45.2941	ATGTATGAAGAAAATGAGAGCAGGCGATTTTGTCGTCCAGTAATGTTGGCAATGGCAGGGGTCACAAGTGGAAAGAAGAAACAAAGATGCGGGACCATTTGTCTTAAATGGGTCCCACGTAAAATGGGTATTCCAACGAATCGGAGCCGCACACTTTCTTAACCTGACTG
At	At-121	rev	2.21452	0.353252	1.96204	1.91978	-1.89178	1	131151	131320	45.2941	CAGTCAGGTTAAGAAAGTGTGCGGCTCCGATTCGTTGGAATACCCATTTTACGTGGGACCCATTTAAGACAAATGGTCCCGCATCTTTGTTTCTTCTTTCCACTTGTGACCCCTGCCATTGCCAACATTACTGGACGACAAAATCGCCTGCTCTCATTTTCTTCATACAT
At	At-122	fwd	-0.929505	-1.27447	0.191127	-0.278515	-0.701541	1	131721	131890	36.4706	TCTCTCAGGTGGTTGTTGATAAAAAAGAGATGAAAGTACTCTAGGGTTACTTGTAGTATATATAAACGCAAGCTCAATATGTTGGTCTGCTTTATACAGGAGCGGGACTTAAAAAAAGGAAACACTGAAAACCGACATACGAAAGAGACGTTGATATTATACCGAACAAA
At	At-122	rev	-0.57138	0.320588	1.18863	-0.515315	-1.83718	1	131721	131890	36.4706	TTTGTTCGGTATAATATCAACGTCTCTTTCGTATGTCGGTTTTCAGTGTTTCCTTTTTTTAAGTCCCGCTCCTGTATAAAGCAGACCAACATATTGAGCTTGCGTTTATATATACTACAAGTAACCCTAGAGTACTTTCATCTCTTTTTTATCAACAACCACCTGAGAGA
At	At-125	fwd	0.890078	0.721128	1.69744	0.930951	-1.93667	1	138221	138390	41.1765	TAGAAATTTGCTTCCCAAATTGAAAACGCGGTCGTTTAATAAACAGGCCAAAAGTAAAGTTCCTTACCAAACTTTTTAATCTAATGGGCCCGTGCGCTAAGATACAGTTAATGGGCAACGCGAATCGGCCCATAAATAAACCACACCACAAGTAGCGGTAACAAGGTAGT
At	At-125	rev	1.18282	-0.0322003	1.75191	1.12907	-1.46868	1	138221	138390	41.1765	ACTACCTTGTTACCGCTACTTGTGGTGTGGTTTATTTATGGGCCGATTCGCGTTGCCCATTAACTGTATCTTAGCGCACGGGCCCATTAGATTAAAAAGTTTGGTAAGGAACTTTACTTTTGGCCTGTTTATTAAACGACCGCGTTTTCAATTTGGGAAGCAAATTTCTA
At	At-126	fwd	-1.65919	-1.99308	-1.17833	-1.82103	-0.919411	1	139961	140130	38.8235	GGTTTTGTGTGTGTTTTCAGACCTTTAGATTTCGCAAAGCCCACCAGAAACAATGGTTGCAAATACTTTCTTCTTTCTCAGTTCTAGTAAACTATAAGCCGAAGCTGTTTTTGCTTGTATTCGTTTGCCCATATTGTGATGGTCTTTAAAGATTGGGCCTTCTTTGGTTC
At	At-126	rev	-1.78102	-2.37979	-0.919897	-2.09479	-1.08082	1	139961	140130	38.8235	GAACCAAAGAAGGCCCAATCTTTAAAGACCATCACAATATGGGCAAACGAATACAAGCAAAAACAGCTTCGGCTTATAGTTTACTAGAACTGAGAAAGAAGAAAGTATTTGCAACCATTGTTTCTGGTGGGCTTTGCGAAATCTAAAGGTCTGAAAACACACACAAAACC
At	At-127	fwd	-1.70309	-0.34921	-1.76965	#N/A	#N/A	1	140361	140530	33.5294	GAACAAAAAGAAGAATTACACGTGTCAAGTTCACGAGAAACGACATAATACGTGAACATGAAAATGACAGACAATAAACCAATGAAAATATGACACGTATATTGGTTTCCTATTATTTAACCGTATTTAGCTCATTGTCGCTGTCACTAAAAAGGCTCCTTGTTTTTATC
At	At-127	rev	-1.96646	-1.12245	-0.837134	-2.05023	-2.79286	1	140361	140530	33.5294	GATAAAAACAAGGAGCCTTTTTAGTGACAGCGACAATGAGCTAAATACGGTTAAATAATAGGAAACCAATATACGTGTCATATTTTCATTGGTTTATTGTCTGTCATTTTCATGTTCACGTATTATGTCGTTTCTCGTGAACTTGACACGTGTAATTCTTCTTTTTGTTC
At	At-128	fwd	0.304366	0.0983765	0.772353	0.130342	-0.945805	1	141875	142044	30.5882	ATCTTGTTGTGTTTTTGTTTGGTTTGAAAAGCTGAAAATGTGTGAAGGAGAAGAAGGAAGCTATAAAAAAGAGTTTAGGTACAAAAGTAAAAAGTTATTATGTCGGTGGGTTCATTAAAAGAAACCAAAAAACATAAACAAGTAATTTTGTTTTGGCATAACGAAGCATC
At	At-128	rev	-0.148533	-1.03245	0.696356	0.265741	-1.01559	1	141875	142044	30.5882	GATGCTTCGTTATGCCAAAACAAAATTACTTGTTTATGTTTTTTGGTTTCTTTTAATGAACCCACCGACATAATAACTTTTTACTTTTGTACCTAAACTCTTTTTTATAGCTTCCTTCTTCTCCTTCACACATTTTCAGCTTTTCAAACCAAACAAAAACACAACAAGAT
At	At-129(Bur-0)	fwd	-1.9464	-1.48659	-0.427468	-1.21987	-1.51765	1	142421	142590	34.7059	GGCAGAAAGTTGAAAAACTGTGTCAATTTCATTAACTTGAAAAGATGAGCATAAATTGGGAGAGAGAGAGAGAGAGAGACAAAGATTTTGAATTGAGGTTTAACGGTAAAACACACAAAACCTATTCCCCCCTGTTTCCAATTTTCATCTAAACAAACAGGTACATATTT
At	At-129(Bur-0)	rev	-1.74347	-1.51407	-0.835985	-1.44431	-1.65906	1	142421	142590	34.7059	AAATATGTACCTGTTTGTTTAGATGAAAATTGGAAACAGGGGGGAATAGGTTTTGTGTGTTTTACCGTTAAACCTCAATTCAAAATCTTTGTCTCTCTCTCTCTCTCTCTCCCAATTTATGCTCATCTTTTCAAGTTAATGAAATTGACACAGTTTTTCAACTTTCTGCC
At	At-129	fwd	-1.20226	0.197345	1.82206	-0.252281	-1.16604	1	143259	143428	34.1176	CTGAGGCAGAAAGTTGAAAAACTGTGTCAATTTCATTAACTTGAAAAGATGAGCATAAATTGGGAGAGAGAGAGAGAGACAAAGATTTTGAATTGAGGTTTAACGGTAAAACACACAAAACCTATTCCCCTCTGTTTCCAATTTTCATCTAAACAAACAGGTACATATTT
At	At-130	fwd	-0.216696	0.173831	0.327655	-0.348815	-2.05321	1	145811	145980	31.7647	TGTTTTGGGAGGGCTTTAGTAGAAATATCTCTCAGACGAGTGACGAGTGGATTCCCAATTACAACTTGTCAAGGCATATTAAAAAGGTTGAGATATCCTTAGCACTTCAAATTTAAATAATTCATATTGATTTTTAGTGATAATTCGCATAAAACATTTGTGATATCATA
At	At-130	rev	0.303478	-0.21965	-0.17209	-0.096406	-1.71124	1	145811	145980	31.7647	TATGATATCACAAATGTTTTATGCGAATTATCACTAAAAATCAATATGAATTATTTAAATTTGAAGTGCTAAGGATATCTCAACCTTTTTAATATGCCTTGACAAGTTGTAATTGGGAATCCACTCGTCACTCGTCTGAGAGATATTTCTACTAAAGCCCTCCCAAAACA
At	At-131	fwd	-0.25521	0.926953	0.408929	0.269916	-0.41004	1	146321	146490	34.7059	AGAGGATGGGTCAAGTGAAGGCGTCATGAATCATGCGATGGTCCCAACAAATTAAATGAAATATAAAATCCACGTGTCATGTTCAGTTGCAACTGCATAGTTTGTTCAGTACGTTGCTGATCAACCTTTTCTTTTTTAAAGTTGATAGATAAATATAATAATAAACCGAA
At	At-131	rev	-0.052618	0.0548933	0.837624	0.662552	-1.64701	1	146321	146490	34.7059	TTCGGTTTATTATTATATTTATCTATCAACTTTAAAAAAGAAAAGGTTGATCAGCAACGTACTGAACAAACTATGCAGTTGCAACTGAACATGACACGTGGATTTTATATTTCATTTAATTTGTTGGGACCATCGCATGATTCATGACGCCTTCACTTGACCCATCCTCT
At	At-132	fwd	-0.914174	-0.262831	-0.150961	-0.828268	-2.03801	1	146813	146982	35.8824	CATCTGCGTGTAAATATAAAACATCAAGTAGTATCATTTTAAAAAAAGCAATTAGACAAGAACATGACGGAGCAAATGATGTAATGCAACATGTCTTATGATTCTCATTGGTCCTTAAACGAAATCACTCGAGCATTGCACACATACTGACATATATTGGCTGCCACCCA
At	At-132	rev	-0.862023	-0.507055	-0.544647	-0.853793	-1.81091	1	146813	146982	35.8824	TGGGTGGCAGCCAATATATGTCAGTATGTGTGCAATGCTCGAGTGATTTCGTTTAAGGACCAATGAGAATCATAAGACATGTTGCATTACATCATTTGCTCCGTCATGTTCTTGTCTAATTGCTTTTTTTAAAATGATACTACTTGATGTTTTATATTTACACGCAGATG
At	At-133	fwd	-0.358251	1.12895	0.083159	-0.863477	-0.757387	1	147891	148060	30.5882	AAATTGAAGGTAAAGTTTTAATCAATCATAAAAAATAATTTGTGGATATGTATTGGCTTGTAGCACTGAGCCTGAGGCATAAGAAAAAGATTGCTGGGCCTAAATTAGGCATGTGATAAAACCGTTTCACATACACAACAAAATCCAAAATATATATACATTGATTACAA
At	At-133	rev	-0.713436	1.65177	0.0666598	-0.823187	0.635221	1	147891	148060	30.5882	TTGTAATCAATGTATATATATTTTGGATTTTGTTGTGTATGTGAAACGGTTTTATCACATGCCTAATTTAGGCCCAGCAATCTTTTTCTTATGCCTCAGGCTCAGTGCTACAAGCCAATACATATCCACAAATTATTTTTTATGATTGATTAAAACTTTACCTTCAATTT
At	At-134	fwd	0.51595	-0.0496694	1.05368	-0.118891	-2.35548	1	149181	149350	45.8824	TATGCGTCGTCGTTTCGGTCTTGAACCGTATCAAGAAAGTCCTTACCGGTTATCGGGACACAGCCGGGAATCTTAAGCGGTTCGGTTAAGTACCTAAACTCACACGACACCGTTTTGTCTAGTTTCGGCAAGTGAAGAAAAAACGACAAGACGTTTGCATTGGATGCATA
At	At-134	rev	0.635262	0.183419	0.656173	0.173021	-2.15561	1	149181	149350	45.8824	TATGCATCCAATGCAAACGTCTTGTCGTTTTTTCTTCACTTGCCGAAACTAGACAAAACGGTGTCGTGTGAGTTTAGGTACTTAACCGAACCGCTTAAGATTCCCGGCTGTGTCCCGATAACCGGTAAGGACTTTCTTGATACGGTTCAAGACCGAAACGACGACGCATA
At	At-135	fwd	-0.356869	-0.0709822	-0.13691	-1.35688	-0.454115	1	152411	152580	32.3529	CTAATAAACCTGATCCGGTTCAGGGGGAATGGTTAAATGTTAAGTACACGAGAATTCTAACCAATTAATGATTTCGTCTGAGCAGTTTTCATTTGTCTTTGATCATGGCTCTGTTTTTTATTTATTTTCTGACTTGGTCTGTATCGACTTTTATTTAATTCAGTATTTTT
At	At-135	rev	-0.162388	0.491153	0.497012	-0.855506	-0.7272	1	152411	152580	32.3529	AAAAATACTGAATTAAATAAAAGTCGATACAGACCAAGTCAGAAAATAAATAAAAAACAGAGCCATGATCAAAGACAAATGAAAACTGCTCAGACGAAATCATTAATTGGTTAGAATTCTCGTGTACTTAACATTTAACCATTCCCCCTGAACCGGATCAGGTTTATTAG
At	At-136	fwd	1.05293	-1.47125	1.83068	1.27035	-0.852082	1	156241	156410	33.5294	GACTGTGGAGTGTATGGGTTTGTCGGCAATACTTTGATTGGAGCTAGATAAATGAAATAAGAAAATAGACAAGCAATATATTGTTTTTAGTATATCGCAGATCGTGAGGTTGAATTAAGATGATCGAATGACGACAAGAAAAGAAAAAGGGCAAATCATATCTATATTTG
At	At-136	rev	2.97927	0.977533	3.49967	2.23636	0.226847	1	156241	156410	33.5294	CAAATATAGATATGATTTGCCCTTTTTCTTTTCTTGTCGTCATTCGATCATCTTAATTCAACCTCACGATCTGCGATATACTAAAAACAATATATTGCTTGTCTATTTTCTTATTTCATTTATCTAGCTCCAATCAAAGTATTGCCGACAAACCCATACACTCCACAGTC
At	At-137	fwd	0.154362	0.0537984	0.29492	0.467056	-0.281582	1	156461	156630	35.2941	GCTGAATTAATATGATGTATACTGATAGTTGACTTTTGCCAGAAGAAATAGACGAATAATAAGCTATAACTATAAGTGTCATTCAATTACCGAAGATGGAGAGGAGGAAGTAACGCTCACTGTGAAATGGTAGGTACCACCAAATTGAAATACCAATACGTGTTGAATGT
At	At-137	rev	0.0142519	-0.0568258	0.810065	0.802811	-0.220257	1	156461	156630	35.2941	ACATTCAACACGTATTGGTATTTCAATTTGGTGGTACCTACCATTTCACAGTGAGCGTTACTTCCTCCTCTCCATCTTCGGTAATTGAATGACACTTATAGTTATAGCTTATTATTCGTCTATTTCTTCTGGCAAAAGTCAACTATCAGTATACATCATATTAATTCAGC
At	At-138	fwd	1.41173	4.76347	1.24472	1.09839	-0.148474	1	158981	159150	33.5294	AATCTCTACATTTATGGAAATTAGGTGATTAGTTTGTATTTGTAGTGTCTATCAAACGAAACTCGATAAGGATGGTCCTACAGTATTTATTGATTAATTATCACTTATCAGGAGCAAAGATAGAGACTTGTTCTCTCTCTCTTTTTTCAACTAAAGACAGAGTCCTCGCA
At	At-138	rev	1.06203	5.16138	1.19425	0.0965708	1.01774	1	158981	159150	33.5294	TGCGAGGACTCTGTCTTTAGTTGAAAAAAGAGAGAGAGAACAAGTCTCTATCTTTGCTCCTGATAAGTGATAATTAATCAATAAATACTGTAGGACCATCCTTATCGAGTTTCGTTTGATAGACACTACAAATACAAACTAATCACCTAATTTCCATAAATGTAGAGATT
At	At-139(PP)	fwd	-0.232924	0.0702941	-0.34456	#N/A	-1.42178	1	159309	159478	34.1176	TAGAGAAAAAAAAAAAATCGTTCTATCTAGACGGTAGAATTAGTTCTCGGTGATTTAAAACATAAACTAATCTTTAGACATGAATTAGTCGTTTTAGACAGACTAGATTATCGACTCTGTTTTTTTATATGGAGTAGGGTACACCACGACCACGAGGCCCATTGTGAATA
At	At-139(PP)	rev	#N/A	#N/A	#N/A	#N/A	-0.889719	1	159309	159478	34.1176	TATTCACAATGGGCCTCGTGGTCGTGGTGTACCCTACTCCATATAAAAAAACAGAGTCGATAATCTAGTCTGTCTAAAACGACTAATTCATGTCTAAAGATTAGTTTATGTTTTAAATCACCGAGAACTAATTCTACCGTCTAGATAGAACGATTTTTTTTTTTTCTCTA
At	At-140	fwd	1.33787	0.901263	2.20313	0.975588	0.96224	1	159441	159610	40	AGTAGGGTACACCACGACCACGAGGCCCATTGTGAATAAATTATTCCATGGGCTTTAAATATTTGCTACGTGGACCCATCTTACTTGAAGTTGATTTTGGATCTACCATACCAGTGTGTTTTCTTTCTTGAAAACGATTTAACAAGTACACACAGCCTGGACAGATCTAT
At	At-141	fwd	-1.36783	-1.1197	-0.822659	-1.36587	-1.60204	1	163014	163183	28.2353	TTTTATACATGTATTGTATAATATTATCTTGTCAAAATAGATGGTGTGCCATGTTCCCAGACGTGCTCATAACTTGAATTCTTTTCATCATCATCATCTTTAAAAAGTTTAGAGATGTATTTTAGTTGTTGGAATTGTATTTTATATTAGGGTGACAATGACAAATGTTA
At	At-141	rev	-2.48546	-1.66933	-1.88519	#N/A	#N/A	1	163014	163183	28.2353	TAACATTTGTCATTGTCACCCTAATATAAAATACAATTCCAACAACTAAAATACATCTCTAAACTTTTTAAAGATGATGATGATGAAAAGAATTCAAGTTATGAGCACGTCTGGGAACATGGCACACCATCTATTTTGACAAGATAATATTATACAATACATGTATAAAA
At	At-142	fwd	1.04137	0.481937	1.54495	0.518149	-1.51725	1	167131	167300	51.7647	CCTACCTTCGTCTTAGCTGTCACTGTCACCAACAGCTTCTTACTCTTCAGCTCTACCTGTAGCCTCTTTGCCGTCGGATCATCCACCTGTCGTTTCCTCACCGTCGTCGGGACAATCACAGCCGTCCGATTCCCTGGCTTCTCAATAAAGCCTTTGACTTTCGTTGACTC
At	At-142	rev	0.602014	-0.31958	1.25448	-0.000619726	-1.90483	1	167131	167300	51.7647	GAGTCAACGAAAGTCAAAGGCTTTATTGAGAAGCCAGGGAATCGGACGGCTGTGATTGTCCCGACGACGGTGAGGAAACGACAGGTGGATGATCCGACGGCAAAGAGGCTACAGGTAGAGCTGAAGAGTAAGAAGCTGTTGGTGACAGTGACAGCTAAGACGAAGGTAGG
At	At-144(Bur-0)	fwd	-1.36675	-1.54944	-0.618933	-1.19279	-1.68736	1	167464	167633	34.7059	TTTTTGGGGCCGATCAATAACTTAACTTCAGGGGAAAATAAATAAATGGGAAAATTGTAGCCAGTCTGTAGGTTGCATAACTTCTCAATAAGCATTGTTGAATCATGGTCAAGATTTGGCTAAGTTGAACTTAAAGACATGTCGAGTTTGATTGGGTAGTTTTTGTTTAT
At	At-144(Bur-0)	rev	-0.0545152	0.634366	-0.172306	-0.856308	-0.933474	1	167464	167633	34.7059	ATAAACAAAAACTACCCAATCAAACTCGACATGTCTTTAAGTTCAACTTAGCCAAATCTTGACCATGATTCAACAATGCTTATTGAGAAGTTATGCAACCTACAGACTGGCTACAATTTTCCCATTTATTTATTTTCCCCTGAAGTTAAGTTATTGATCGGCCCCAAAAA
At	At-143	fwd	-0.690192	2.90403	-0.229741	-0.991723	0.534598	1	167914	168083	42.9412	TGATTCTTCTACGTAACAGCAACAAAGACAGAATCGATATGATTCATTCGAAACTGGGCCCACGTCGTTACTACAACATGCGTGCCGTTTGGATTTATGGAATGCAAACTGCTCAGCGTTTTACATCCCCGTTTGCTTTCTTGTGCTGTACGTAAGTGTCTTTGTGATGA
At	At-143	rev	-0.696439	3.22899	-0.516402	-1.54717	1.26992	1	167914	168083	42.9412	TCATCACAAAGACACTTACGTACAGCACAAGAAAGCAAACGGGGATGTAAAACGCTGAGCAGTTTGCATTCCATAAATCCAAACGGCACGCATGTTGTAGTAACGACGTGGGCCCAGTTTCGAATGAATCATATCGATTCTGTCTTTGTTGCTGTTACGTAGAAGAATCA
At	At-144	fwd	-0.677847	-0.971419	-0.191133	#N/A	-0.767412	1	168329	168498	35.8824	TTTTTGGGGCCGATCAATAACTTAACTTCAGGGGAAAATAAATAAATGGGAAAATTGTAGCCAGTCTGTAGGTTGCATAACTTCTCAATAAGCATTGTTGAATCATGGTCAAGATTTGGCTAAGTTGAACTTAAAGACATGATTGGGTAGTTTTTGTTTATGGGCCTTGT
At	At-144	rev	0.10801	-0.276762	-0.132381	-0.226825	-1.83653	1	168329	168498	35.8824	ACAAGGCCCATAAACAAAAACTACCCAATCATGTCTTTAAGTTCAACTTAGCCAAATCTTGACCATGATTCAACAATGCTTATTGAGAAGTTATGCAACCTACAGACTGGCTACAATTTTCCCATTTATTTATTTTCCCCTGAAGTTAAGTTATTGATCGGCCCCAAAAA
At	At-145	fwd	-0.271941	-1.01624	-0.28753	-0.0227832	-1.104	1	171051	171220	37.0588	ACAGCTCTAAGACAATCTCAGCCGTCCATCCCAAGATGTATTCTTCTCGTTTCCAAGACTTTGTCTCTCAGATCTTCTTACCAGACGAAGATCCTTCTCACTGATACATAACTTCCATGTCTTAACATTTCTACTTATATCCACTATTTATTTAGTTTAGCGAAAGTTTA
At	At-145	rev	0.27518	-0.112304	0.620125	0.296663	-0.200745	1	171051	171220	37.0588	TAAACTTTCGCTAAACTAAATAAATAGTGGATATAAGTAGAAATGTTAAGACATGGAAGTTATGTATCAGTGAGAAGGATCTTCGTCTGGTAAGAAGATCTGAGAGACAAAGTCTTGGAAACGAGAAGAATACATCTTGGGATGGACGGCTGAGATTGTCTTAGAGCTGT
At	At-146	fwd	1.37819	0.592909	0.579148	0.926634	-0.092515	1	171451	171620	40.5882	GAACCAAGTTTTGATTTATCCAACCGGATATTCTAATTTCTTCCAAAAAGTTTTAAGCAAGCGAATAAGTGGGGGACAAGTGGAAGCATCGCAGAGAAAGGGGGACACGTGGAGGAGGAATGGATCATCATCTTTTGTTCTCACTGATCCTTGTTACTTAATTTCAGAAC
At	At-146	rev	-0.192501	-0.480723	0.0622597	-0.556206	-0.153305	1	171451	171620	40.5882	GTTCTGAAATTAAGTAACAAGGATCAGTGAGAACAAAAGATGATGATCCATTCCTCCTCCACGTGTCCCCCTTTCTCTGCGATGCTTCCACTTGTCCCCCACTTATTCGCTTGCTTAAAACTTTTTGGAAGAAATTAGAATATCCGGTTGGATAAATCAAAACTTGGTTC
At	At-147(PP)	fwd	-2.31225	-1.28279	-1.41245	-3.54664	-1.40697	1	171590	171759	37.0588	CTCACTGATCCTTGTTACTTAATTTCAGAACATCTCCGCTGATTACGGATTTTGCAACTTCAAAACGCTCATTCTCGATATCGCTCCGGATGAGTATTACCAAACGTATCATCAGATTGACAAACGCAGGTTACTTAATTATACTTCTGATTTCGATTCTTGTTTTCTTT
At	At-147(PP)	rev	-2.19039	-2.9655	-1.58837	-2.22901	-2.11989	1	171590	171759	37.0588	AAAGAAAACAAGAATCGAAATCAGAAGTATAATTAAGTAACCTGCGTTTGTCAATCTGATGATACGTTTGGTAATACTCATCCGGAGCGATATCGAGAATGAGCGTTTTGAAGTTGCAAAATCCGTAATCAGCGGAGATGTTCTGAAATTAAGTAACAAGGATCAGTGAG
At	At-148	fwd	-2.02832	-1.59308	-0.489067	-1.78201	-0.92404	1	172031	172200	30.5882	AAGCAGAATTAAAATGGAAACCGATAAATCAGAACAAAACAGAACATATCTTTTGGTTTTCATATCAAACCAAATTGAATTATAAGATTTTGCCTTGGATTTTGGTTTGGTTTCTTATGCAACTTCCCAAAAGAACTGATCTGTCCAAACTTATGATATGGCAAAATAAC
At	At-148	rev	-1.41684	-0.653947	0.323468	#N/A	-0.894396	1	172031	172200	30.5882	GTTATTTTGCCATATCATAAGTTTGGACAGATCAGTTCTTTTGGGAAGTTGCATAAGAAACCAAACCAAAATCCAAGGCAAAATCTTATAATTCAATTTGGTTTGATATGAAAACCAAAAGATATGTTCTGTTTTGTTCTGATTTATCGGTTTCCATTTTAATTCTGCTT
At	At-149	fwd	1.6302	0.326461	2.08393	1.63283	-1.85988	1	173251	173420	46.4706	ATGCGCAAGGGATTAATGGACCGACCATGTCCCCCCATATGCACGTCGGTGGAATGTAGTAGTACTCCCATGCATTGCGGTACACTATATGGACAATGCACTTATGACCCGTATTGGTATGGGTTTCTGATGGATATTAAGGTCAAACTTAAATGGGCCACAGGCCATAA
At	At-149	rev	1.07382	0.0338017	1.97099	0.762906	-1.81166	1	173251	173420	46.4706	TTATGGCCTGTGGCCCATTTAAGTTTGACCTTAATATCCATCAGAAACCCATACCAATACGGGTCATAAGTGCATTGTCCATATAGTGTACCGCAATGCATGGGAGTACTACTACATTCCACCGACGTGCATATGGGGGGACATGGTCGGTCCATTAATCCCTTGCGCAT
At	At-150	fwd	0.687554	3.74473	1.53333	0.879585	2.4241	1	173461	173630	41.1765	TCGTGAATCTTCTTCTCTTAAAAACAAAACTTTGACATGATCACTGTGAAGTCGTGCACTGTAGGCATGTCACGTGTTGATGGATGATTAGTGGAAAGGGATTGGAAGAAGCGTGTCCAATTAGTCGACAGCTGCGGAATGGAAAAACTGAGTCAGCATTTATGTTAAGA
At	At-150	rev	1.16536	4.82633	2.08809	0.579801	3.42274	1	173461	173630	41.1765	TCTTAACATAAATGCTGACTCAGTTTTTCCATTCCGCAGCTGTCGACTAATTGGACACGCTTCTTCCAATCCCTTTCCACTAATCATCCATCAACACGTGACATGCCTACAGTGCACGACTTCACAGTGATCATGTCAAAGTTTTGTTTTTAAGAGAAGAAGATTCACGA
At	At-151	fwd	0.45768	-0.114076	1.29116	0.0172151	-1.34861	1	174081	174250	29.4118	AATAAATTTGATAAATAATAATTGAAATTTTGGAATGATATCAAAACTGCCGAAAGCACATATGTCGGTGTTGGTAGTTGGCGGGCCAATTAGTATACGAATACGAACTCCTTGTTCGGTGTTTCTTTTACAAATTATTTTCTTTTATTCATAATCTATTTCTAATTCAT
At	At-151	rev	-0.0478724	-0.771534	0.514764	-0.287965	-1.3429	1	174081	174250	29.4118	ATGAATTAGAAATAGATTATGAATAAAAGAAAATAATTTGTAAAAGAAACACCGAACAAGGAGTTCGTATTCGTATACTAATTGGCCCGCCAACTACCAACACCGACATATGTGCTTTCGGCAGTTTTGATATCATTCCAAAATTTCAATTATTATTTATCAAATTTATT
At	At-152	fwd	0.226083	-0.913368	0.00523318	0.166468	-1.23163	1	174431	174600	34.1176	CCCAAAAAACAATGGGTTCGTTGGTTTTGTTTGAAAGTGTAGATGTAACGACTCCAAATAGCCAAAAGTTGATATCTTCAGTCTATATTATTGAGATCTTATGTCCCCCCTGTAATTAATTTTTCCAGCAATGCGTGCTTAAAGAATATTGTTTGAGACTTTAGTTATTG
At	At-152	rev	0.276056	-0.319661	0.345631	0.465224	-1.67029	1	174431	174600	34.1176	CAATAACTAAAGTCTCAAACAATATTCTTTAAGCACGCATTGCTGGAAAAATTAATTACAGGGGGGACATAAGATCTCAATAATATAGACTGAAGATATCAACTTTTGGCTATTTGGAGTCGTTACATCTACACTTTCAAACAAAACCAACGAACCCATTGTTTTTTGGG
At	At-153	fwd	0.647033	-0.00168706	1.10195	-0.0834902	-1.42311	1	174731	174900	39.4118	ACATTCAGACGATAAAAATTATGAACTAGGTCTAGTCACGTGGTCGACGCGTGAGAGTTTCCGGCGTGAACTGCAAGTAAAATCACGTAGAGCATGTGATTGACTTGACCAAAGAGTCCAAACCCACCAACTACAAAAAAAAATCAAGATATAAATAACTAACTCTCACT
At	At-153	rev	0.1285	-0.201016	0.663579	0.0938203	-1.11416	1	174731	174900	39.4118	AGTGAGAGTTAGTTATTTATATCTTGATTTTTTTTTGTAGTTGGTGGGTTTGGACTCTTTGGTCAAGTCAATCACATGCTCTACGTGATTTTACTTGCAGTTCACGCCGGAAACTCTCACGCGTCGACCACGTGACTAGACCTAGTTCATAATTTTTATCGTCTGAATGT
At	At-154	rev	-1.29669	-2.34402	-0.0462838	-1.21465	-2.0491	1	174991	175160	30.5882	AATTTGGTTTAATAAAACATTTGGTATGTTGTAGTCTGCACATGTATAAACGTACGTCCTCCACATAATTCCAAAATTTGACTGGCGTTAAGAAATATCTAATCTAGTCATTGATAAACTACTACTGAATATTCATTTGAGTGTTGAGGAATTTGATTTCAAAATTTCCG
At	At-155	fwd	-0.241406	-1.59035	-0.112764	-0.767575	-2.12233	1	175711	175880	34.1176	TCTCCTCAAGGTTTCTGTTTCAACTCCTATATAAAAGCAAATAACTCATACGTTAATTAGTACACACCACAAAAACTTGTCATAAGATCAATATCGATACCCCCAAAAAAAAAAAAAAACAGCTACAAAGAAGTGAGAATTGACACAGCAAATGGGTCTTCCGGGAAAAA
At	At-155	rev	-0.491982	0.980811	-0.962291	-0.541794	-1.08564	1	175711	175880	34.1176	TTTTTCCCGGAAGACCCATTTGCTGTGTCAATTCTCACTTCTTTGTAGCTGTTTTTTTTTTTTTTTGGGGGTATCGATATTGATCTTATGACAAGTTTTTGTGGTGTGTACTAATTAACGTATGAGTTATTTGCTTTTATATAGGAGTTGAAACAGAAACCTTGAGGAGA
At	At-156	fwd	0.789143	3.98655	1.53915	0.659033	-1.46712	1	176951	177120	43.5294	CCATTCAATAGCGGTTTTAATTGAACGACAAGCTCTCATACGTGTGATAATTAATGATTTAATCCTTTCCGCAGATTTGATAGAGACTTGAGGTGGCGGACAGGTGTCGAGATAATCCCGGTTCCTTGTTCAAGCTCCGACAATTTCAAATTAACCGTTGACGCCGCGGA
At	At-156	rev	0.405139	3.32707	1.24063	0.075441	-0.723358	1	176951	177120	43.5294	TCCGCGGCGTCAACGGTTAATTTGAAATTGTCGGAGCTTGAACAAGGAACCGGGATTATCTCGACACCTGTCCGCCACCTCAAGTCTCTATCAAATCTGCGGAAAGGATTAAATCATTAATTATCACACGTATGAGAGCTTGTCGTTCAATTAAAACCGCTATTGAATGG
At	At-157	fwd	-0.445129	0.739281	-0.0856008	-0.381831	-1.27848	1	178471	178640	32.9412	GAACCGCATTTTCTTGTTCGCCCAATACGTCACACGAGCATGCCAACATGCCTATCCTTTTTCTAAAATAATCATTATATGTACTAAATTGAACATCCGATTATACAGAGATATAATCAATAAATGCATGTTAAGTTTTATATCTTGGAATTTGCCTTAGCCTATCATAT
At	At-157	rev	0.306162	0.214536	0.0639699	0.687514	-1.7221	1	178471	178640	32.9412	ATATGATAGGCTAAGGCAAATTCCAAGATATAAAACTTAACATGCATTTATTGATTATATCTCTGTATAATCGGATGTTCAATTTAGTACATATAATGATTATTTTAGAAAAAGGATAGGCATGTTGGCATGCTCGTGTGACGTATTGGGCGAACAAGAAAATGCGGTTC
At	At-158	fwd	0.789453	2.36989	0.45325	0.241275	-0.333646	1	178951	179120	32.9412	TTAGGTAATTAAGTGCTGATGGTAAGGCGTGCTTTGGGCCGCCTCTTAGCTGATATTGATACTACACACACGAACAAAAATATATATATATAAGACAAAAATCAAATTTGATACTTGGAAACAACGGTTTGATCCTTTTCACACAGAATAATATGTATCTGGATAATATA
At	At-158	rev	0.714649	2.49708	-0.363805	-0.170278	-0.116943	1	178951	179120	32.9412	TATATTATCCAGATACATATTATTCTGTGTGAAAAGGATCAAACCGTTGTTTCCAAGTATCAAATTTGATTTTTGTCTTATATATATATATTTTTGTTCGTGTGTGTAGTATCAATATCAGCTAAGAGGCGGCCCAAAGCACGCCTTACCATCAGCACTTAATTACCTAA
At	At-159	fwd	1.07878	1.41686	1.48083	0.341805	-1.35848	1	179341	179510	32.9412	GTTTTGACTCTAAATAATTCAATACGGCATAAATTGAAAATGATGAAATACCAAATTAAGTTTTCACATGCTCCTTTTAGGTGGCTACCTACCAAAATGTTTTTGACATTTGCATTTGGTTTGAGCCACAACTTGATCTATGACATTTACAATGCACTTGGTTACGTGAA
At	At-159	rev	-0.164835	0.0766734	0.427307	-0.678943	-1.24207	1	179341	179510	32.9412	TTCACGTAACCAAGTGCATTGTAAATGTCATAGATCAAGTTGTGGCTCAAACCAAATGCAAATGTCAAAAACATTTTGGTAGGTAGCCACCTAAAAGGAGCATGTGAAAACTTAATTTGGTATTTCATCATTTTCAATTTATGCCGTATTGAATTATTTAGAGTCAAAAC
At	At-160	fwd	-0.150043	2.15019	-1.10772	#N/A	-1.50204	1	179771	179940	34.7059	CAAAATTTCTAAAAGTGACTCATCAGATGATCATGAAGGCCATGCCCTTTCGCTTCGCGCAAAACAGAAGTAAAGATAAATTATCAAGTTTACAGCTGAAATGTTAATAAGCCGCCCAACAACATTTATTCACCTAAGCTAGCACCCACATACATTTAAAAATATATATA
At	At-161	fwd	-0.594876	-0.612226	0.222397	-0.564396	-1.20553	1	180111	180280	31.1765	TCAAGCTTTAAAAAGTTACACGACCAACGCATATATATAACACCATTATTTACAGAAAGTTACCTTCAAAGTGAAAAAATAAAATTCTAGTACTATCGACGATATATACACAAAACATATCATCGAAATCGATTTAAGGAAATAAAACTTCCCCGCATTATCGAGGAGTC
At	At-161	rev	-1.09238	-1.31839	0.563778	-1.02166	-1.01525	1	180111	180280	31.1765	GACTCCTCGATAATGCGGGGAAGTTTTATTTCCTTAAATCGATTTCGATGATATGTTTTGTGTATATATCGTCGATAGTACTAGAATTTTATTTTTTCACTTTGAAGGTAACTTTCTGTAAATAATGGTGTTATATATATGCGTTGGTCGTGTAACTTTTTAAAGCTTGA
At	At-162	fwd	-2.11832	-1.37846	-1.06817	-2.49841	-0.348178	1	180391	180560	41.7647	TATAAATATTTCAACATATAACGCAAGCATTAGGGTTTTCTTCGATGCTTTGGGCGTAGTAATACGTTGTTAGGTGAGGATTATATGCTTTATACGCCTTTACAAGTTCCAACACATGATCAGGTGGCGGCACAACTGGTTGCGGCTGCGCTTGTGGTTGATCTTTCTTC
At	At-162	rev	-1.93542	-1.34631	-1.87181	-2.01284	-0.178172	1	180391	180560	41.7647	GAAGAAAGATCAACCACAAGCGCAGCCGCAACCAGTTGTGCCGCCACCTGATCATGTGTTGGAACTTGTAAAGGCGTATAAAGCATATAATCCTCACCTAACAACGTATTACTACGCCCAAAGCATCGAAGAAAACCCTAATGCTTGCGTTATATGTTGAAATATTTATA
At	At-164(Bur-0)	fwd	0.989726	-0.186077	1.61348	1.29145	-2.62874	1	182421	182590	30.5882	GAATTTGATTCTCTAAATAAAGACAAATAATATTCTCCAAGCCACACACAAAAAAAAAAACATACATTAGTAGTGGGAAACAGCTGCATATTCCACGTGTTTGCCCACGTAGATTAATTATTATTTCTCTTTAATATTTGACGTCCACGAAATATATATACAAGTGGATT
At	At-164(Bur-0)	rev	1.44248	0.961487	2.30439	1.95813	-0.894848	1	182421	182590	30.5882	AATCCACTTGTATATATATTTCGTGGACGTCAAATATTAAAGAGAAATAATAATTAATCTACGTGGGCAAACACGTGGAATATGCAGCTGTTTCCCACTACTAATGTATGTTTTTTTTTTTGTGTGTGGCTTGGAGAATATTATTTGTCTTTATTTAGAGAATCAAATTC
At	At-163	rev	0.0746662	-0.144609	0.890761	0.315866	-2.02582	1	182561	182730	31.7647	AGCATACCTAATTAAGGTGTTGTAATAAGTCTCTGGACACCATTGTATGAAAATGACAAAATTCGTTGATACTCCCGAGTGGTGTAGTATAATACAACAAACTCATACTACTATATTCTGGTCCCTTAAAATACAAAAACGAAAAACGTATTTTATCAAAAAGTAGGAAT
At	At-164	fwd	1.1214	1.07413	1.19873	0.853946	-1.55982	1	183251	183420	30	TTTGATTCTCTAAATAAAGACAAATAATATTCTCCAAGCCACACACAAAAAAAAAAAAAACATACATTAGTAGTGGGAAACAGCTGCATATTCCACGTGTTTGCCCACGTAGATTAATTATTATTTCTCTTTAATATTTGACGTCCACGAAATATATATACAAGTGGATT
At	At-165	fwd	2.50595	3.11863	2.27817	1.89455	-0.336537	1	183501	183670	40.5882	GGCCACTTAGAGTGGGATGTGGGACCTATTACTCTGATGTACAAATTCTATGTATTTTGTTATTATAAAAAAAGGCGGCTTAATAGTCAATTCTTACCCTTACGTTGATCGTACCATCCTCATCTTCTGATCTGGACCGTCGATTCTAAGCCTTCAGAGGACTTGCATTG
At	At-165	rev	1.5841	2.48915	1.49806	1.0525	-1.23746	1	183501	183670	40.5882	CAATGCAAGTCCTCTGAAGGCTTAGAATCGACGGTCCAGATCAGAAGATGAGGATGGTACGATCAACGTAAGGGTAAGAATTGACTATTAAGCCGCCTTTTTTTATAATAACAAAATACATAGAATTTGTACATCAGAGTAATAGGTCCCACATCCCACTCTAAGTGGCC
At	At-166	rev	-0.106606	-0.57962	0.604051	0.252301	-1.51434	1	184511	184680	30	ATTATTAATTTTAATCATAGCTATTACATTCTTTAGTAGATGTTCTTTTTCTCAATGGTTTAAGAGAAAATTTATCAGCTGTTGAACTTTTATCCTTGGAGGATTCCTCACCGTTCGATTTTAGATCTTGTCGGAGAAATTGGACTAACTTTGGATATATATTTATAGGC
At	At-167	fwd	1.16135	1.9082	1.02241	-0.155958	-1.50901	1	184803	184972	35.8824	TGCAAAGAACCATATGTAGTTGACGAAAAAAAAAAGTGGTCTAACATGATTTGTAGCAATTGAGCTGAGTCCATATGATTTAAGCCCATTTAACGGACTGTGTGGAATTGATGGCCCAGTTATTAAACCTTTTTTGTTTGTGTGGAAAAAGCCAAAAAAAACTGTCACAC
At	At-167	rev	2.43413	0.0883638	2.65649	2.22249	-1.81039	1	184803	184972	35.8824	GTGTGACAGTTTTTTTTGGCTTTTTCCACACAAACAAAAAAGGTTTAATAACTGGGCCATCAATTCCACACAGTCCGTTAAATGGGCTTAAATCATATGGACTCAGCTCAATTGCTACAAATCATGTTAGACCACTTTTTTTTTTCGTCAACTACATATGGTTCTTTGCA
At	At-168	fwd	0.957449	0.650631	1.41561	0.509492	-0.627544	1	186915	187084	36.4706	AATGTGGAATAGGGAATGTACATGTTTCACCTGTATTCAGTATCTGTTTGCAATTAGTAAATTAAATTATTACAACAAGCCAAGTGGAAGACGGCGTCGTTTATCATAAATGTCAAACCGATGACGTCTTATCGGGGGAGCATGAGCATTGGACTAAAAAATTATTGTCA
At	At-168	rev	0.52772	1.09067	1.55301	0.22159	0.17601	1	186915	187084	36.4706	TGACAATAATTTTTTAGTCCAATGCTCATGCTCCCCCGATAAGACGTCATCGGTTTGACATTTATGATAAACGACGCCGTCTTCCACTTGGCTTGTTGTAATAATTTAATTTACTAATTGCAAACAGATACTGAATACAGGTGAAACATGTACATTCCCTATTCCACATT
At	At-169	fwd	-0.554815	-0.220949	0.238096	-0.613027	-1.6233	1	190178	190347	40	AGAGATCATCGTACATAAAACACATCATCGTACATAACTAAAATTTGAGCTAAACTACAAAAGAAAGTAACCTTCATTTTTAGTCGAACCAGGCCCCAGCTAGGCAGCTATCTCGTAAATAAGATTGCTGGCTTACGATCGTATTCCACGTGGCAATTTATGTGCCGTGG
At	At-169	rev	0.250178	-0.0491663	0.561343	-0.0846966	-1.5893	1	190178	190347	40	CCACGGCACATAAATTGCCACGTGGAATACGATCGTAAGCCAGCAATCTTATTTACGAGATAGCTGCCTAGCTGGGGCCTGGTTCGACTAAAAATGAAGGTTACTTTCTTTTGTAGTTTAGCTCAAATTTTAGTTATGTACGATGATGTGTTTTATGTACGATGATCTCT
At	At-170	fwd	1.25695	-0.218077	1.25688	0.96658	-2.28403	1	192461	192630	31.7647	ATATTCCACAAGAAAATGATATAAAGCTACAAGACAAAGTATAACGAAAAGAAACAAGAAACTAGTTGACTCGAGACTTAATTAAAAGCCCGACAACAACAACAACAACAAACAAAAACAAAACAAAAAGCAGAACAAACTATTGGAGACTTAAAAAGTCACACAACGAG
At	At-170	rev	1.12634	-0.517965	1.30066	0.477761	-2.82105	1	192461	192630	31.7647	CTCGTTGTGTGACTTTTTAAGTCTCCAATAGTTTGTTCTGCTTTTTGTTTTGTTTTTGTTTGTTGTTGTTGTTGTTGTCGGGCTTTTAATTAAGTCTCGAGTCAACTAGTTTCTTGTTTCTTTTCGTTATACTTTGTCTTGTAGCTTTATATCATTTTCTTGTGGAATAT
At	At-171	fwd	1.54886	0.190666	2.26262	1.74067	-1.43412	1	194271	194440	30	ATTTAATATGTGATACACAATTTGTTATATCATCTCTGAATATAGTATACTTTTACACAATTTGTTTTGGGCCGTGATTAATATAGCCCATGATCGTTACCTAATGGGCTATGTTTCTCTGCCTCTAATTGCTTGTTATACATGATGATGATATATTGATAATCTATAAC
At	At-171	rev	0.241023	-0.594977	0.891028	0.285532	-2.33138	1	194271	194440	30	GTTATAGATTATCAATATATCATCATCATGTATAACAAGCAATTAGAGGCAGAGAAACATAGCCCATTAGGTAACGATCATGGGCTATATTAATCACGGCCCAAAACAAATTGTGTAAAAGTATACTATATTCAGAGATGATATAACAAATTGTGTATCACATATTAAAT
At	At-172	fwd	0.818012	0.782937	0.799119	0.285656	1.09196	1	194791	194960	38.8235	CCACATATCATAAGCTTGCACTTCCAAACGACTCTAAAGTCTAAAGTCTAAACCAACCATCGCCGCTGATCATTGACTTATTGGCATACTACAAAATTTACTTGTTTGGAGCAATAATGGGTTTTCTCTTTTAGCCCCACCTAAACCCTTTTTAGGAGGAAACCTAGATT
At	At-172	rev	1.17025	0.540308	0.966481	1.06848	0.991579	1	194791	194960	38.8235	AATCTAGGTTTCCTCCTAAAAAGGGTTTAGGTGGGGCTAAAAGAGAAAACCCATTATTGCTCCAAACAAGTAAATTTTGTAGTATGCCAATAAGTCAATGATCAGCGGCGATGGTTGGTTTAGACTTTAGACTTTAGAGTCGTTTGGAAGTGCAAGCTTATGATATGTGG
At	At-173(PP)	fwd	1.28928	0.857864	1.92071	1.006	-1.18996	1	195415	195584	30.5882	AAGTAAACTCAATAATTATTCCATGAGTATGTTTATATCCATATAAAATTTGCAATTAAATAATCAAACGTCAAGGTTCAATTATAGTCAAAACAAGAACGAAAAACTAACCAATGTGTAATCCACAGATTGGTTAATTGCACTGAACCGTACCTTATCATACCACCCCA
At	At-173(PP)	rev	0.924338	-0.00723056	1.52975	0.479312	-1.67125	1	195415	195584	30.5882	TGGGGTGGTATGATAAGGTACGGTTCAGTGCAATTAACCAATCTGTGGATTACACATTGGTTAGTTTTTCGTTCTTGTTTTGACTATAATTGAACCTTGACGTTTGATTATTTAATTGCAAATTTTATATGGATATAAACATACTCATGGAATAATTATTGAGTTTACTT
At	At-174	fwd	1.90506	1.25776	2.08513	2.02287	-1.12777	1	195650	195819	36.4706	TCCACTTTCCATAAAAGGGTAAAATAGACATTTCGGGTAACCTTCTCTCACCGTCACCACACATGCAATTACACTCAGACAGGAACTCAAAAAGACAGCTCATTCAATTACATCAACACAGATCACTCCAAAGCCTTTCTCTTTAAATTCGTTATCGTTTTTTTTATTTT
At	At-174	rev	2.28278	0.194133	2.63789	2.29384	-2.08152	1	195650	195819	36.4706	AAAATAAAAAAAACGATAACGAATTTAAAGAGAAAGGCTTTGGAGTGATCTGTGTTGATGTAATTGAATGAGCTGTCTTTTTGAGTTCCTGTCTGAGTGTAATTGCATGTGTGGTGACGGTGAGAGAAGGTTACCCGAAATGTCTATTTTACCCTTTTATGGAAAGTGGA
At	At-175(Bur-0)	fwd	3.21716	2.63182	2.7372	2.48122	0.679807	1	197757	197926	36.4706	ATATGTAATGTTTGGACCGACGTCGAAGCATAAGCAGGTGATTGGTCGATGGATCAAACTTATCGCTTTGGACAAAATGGACCACAATGATTCTTTTATAGCTCACGTGATTGTGTTTCCAAACAATTGTTTATCAATAAATTATCTCGATTATGGATGGACTAGTTGTT
At	At-175(Bur-0)	rev	1.8863	2.97022	1.77317	1.10961	0.422476	1	197757	197926	36.4706	AACAACTAGTCCATCCATAATCGAGATAATTTATTGATAAACAATTGTTTGGAAACACAATCACGTGAGCTATAAAAGAATCATTGTGGTCCATTTTGTCCAAAGCGATAAGTTTGATCCATCGACCAATCACCTGCTTATGCTTCGACGTCGGTCCAAACATTACATAT
At	At-175	fwd	3.34547	2.28604	2.97756	2.58172	1.53255	1	198581	198750	38.2353	ATATGTAATGTTTGGACCGACGTCGAAGCATAAGCAGGTGATTGGTCGATGGATCAAACTTATCGCTTTGGACGAAATGGACCACAATGATTCTTTTTTAGCTCACGTGATCGTGTTTCCAAACAATTTTTTATCATAAATCATCTCGATTATGGATGGACCTAGTTGTT
At	At-175	rev	3.15227	2.0016	3.1392	2.70559	1.19413	1	198581	198750	38.2353	AACAACTAGGTCCATCCATAATCGAGATGATTTATGATAAAAAATTGTTTGGAAACACGATCACGTGAGCTAAAAAAGAATCATTGTGGTCCATTTCGTCCAAAGCGATAAGTTTGATCCATCGACCAATCACCTGCTTATGCTTCGACGTCGGTCCAAACATTACATAT
At	At-176	fwd	1.86332	2.18427	2.25335	1.99365	-1.32232	1	199297	199466	29.4118	ATCACATTTTTCCAATGGCCACTTAGCTAAATTACTCTTTGAAAAGTCATTATAGAAAATCATTAACAAATACGAAAAAAAAAAATACCACTAAAATGGTTAATCATTAACAAATACGAAAGATCTGAAAATTAGGAGCCGTAGGATCCGCTGGCTATAATTGACTTTTT
At	At-176	rev	2.93728	2.75749	3.02977	3.0139	0.707524	1	199297	199466	29.4118	AAAAAGTCAATTATAGCCAGCGGATCCTACGGCTCCTAATTTTCAGATCTTTCGTATTTGTTAATGATTAACCATTTTAGTGGTATTTTTTTTTTTCGTATTTGTTAATGATTTTCTATAATGACTTTTCAAAGAGTAATTTAGCTAAGTGGCCATTGGAAAAATGTGAT
At	At-177	fwd	-1.53857	-1.33965	-1.03026	-1.47511	-1.79867	1	201821	201990	29.4118	CAGAGAAAAGAGATCAAAGACTTCAAATCAAACAGAAGATTATCAACTGCTGATATGATTTTCAATATACAGTTACATTCGACTAAAAGATTTTAAAATATATTACCGGTTTGATTTTCTTGTTAGCTAGATTATTACATTTCAGTTACGGTTTATTCTCGGTTGTGCAA
At	At-177	rev	-1.67254	-2.0318	-1.50424	-1.64864	-1.68683	1	201821	201990	29.4118	TTGCACAACCGAGAATAAACCGTAACTGAAATGTAATAATCTAGCTAACAAGAAAATCAAACCGGTAATATATTTTAAAATCTTTTAGTCGAATGTAACTGTATATTGAAAATCATATCAGCAGTTGATAATCTTCTGTTTGATTTGAAGTCTTTGATCTCTTTTCTCTG
At	At-178	fwd	0.0626525	0.530633	-0.166733	-1.24273	-2.02461	1	204381	204550	31.1765	TGAGTAAAGAAGTAACATGTCAAATAAATTTCGGCCCAACACTAGTCTTATCTGATTGGCCCAACACTAGACTGAACTGAAAAAAGTAATTTAATGCCTTAAACCTATTTTTGAGATTTAATTTCAGCTCTTATTGACTTCTTTTTATCACGACTGAAAAAGAAAAAACA
At	At-178	rev	0.788172	-0.128528	1.18295	-0.0286013	-1.30901	1	204381	204550	31.1765	TGTTTTTTCTTTTTCAGTCGTGATAAAAAGAAGTCAATAAGAGCTGAAATTAAATCTCAAAAATAGGTTTAAGGCATTAAATTACTTTTTTCAGTTCAGTCTAGTGTTGGGCCAATCAGATAAGACTAGTGTTGGGCCGAAATTTATTTGACATGTTACTTCTTTACTCA
At	At-179	fwd	0.833425	0.978474	1.32287	0.676937	-1.44436	1	204705	204874	24.7059	ACACAAAATCAAATAAATTATAATCAAACATACTGAAATTATATTACCAAAAATAAGCATTGATCATTCGAAAATGGTAGATTTGACCGGTGCTAATAGATACAGTCAAATATTTTCATGCCGTTTCTTTGTTTGTAAATAAATAAATAAGTACATCCTCTTAATTAAAA
At	At-179	rev	0.0380033	0.569041	0.260336	0.297487	-1.39106	1	204705	204874	24.7059	TTTTAATTAAGAGGATGTACTTATTTATTTATTTACAAACAAAGAAACGGCATGAAAATATTTGACTGTATCTATTAGCACCGGTCAAATCTACCATTTTCGAATGATCAATGCTTATTTTTGGTAATATAATTTCAGTATGTTTGATTATAATTTATTTGATTTTGTGT
At	At-180	fwd	-0.160806	0.025709	0.44249	-0.124453	-1.17581	1	206011	206180	26.4706	TTCCTACATTGTCCTTTTTTTGGGTGAAAACTTAAGTTTTATTTCAGTTTTCATAGAGTGTTTTTATTTTAATGTTTGAAGGGTCAAGATCTTAGCTAGGTTTTGTTTAGGAAACAGAATAACTTAAAAATGCATTTATTATTATTTTAGGCAAAGTCTTTAATCAAACT
At	At-180	rev	0.39005	0.994507	0.714161	0.621468	-1.05708	1	206011	206180	26.4706	AGTTTGATTAAAGACTTTGCCTAAAATAATAATAAATGCATTTTTAAGTTATTCTGTTTCCTAAACAAAACCTAGCTAAGATCTTGACCCTTCAAACATTAAAATAAAAACACTCTATGAAAACTGAAATAAAACTTAAGTTTTCACCCAAAAAAAGGACAATGTAGGAA
At	At-181	fwd	0.496181	-0.398368	1.07749	-0.0959045	-1.01975	1	206321	206490	32.9412	ATAAAACTGAAAACATTTATGTAATTTTAGTAAAATGTATATTTTGTATGGCGATAATCTCGGCACTCACATAGATCTTAGGTTCACATAAGTCATTGGGATTGTACACTCAAGTCAAATATGTCGTTAGTAGTTTTCGTACGTGTTACTCTTACATTCCTCCGTGCATT
At	At-181	rev	0.725274	0.155009	1.38635	0.61043	-0.839415	1	206321	206490	32.9412	AATGCACGGAGGAATGTAAGAGTAACACGTACGAAAACTACTAACGACATATTTGACTTGAGTGTACAATCCCAATGACTTATGTGAACCTAAGATCTATGTGAGTGCCGAGATTATCGCCATACAAAATATACATTTTACTAAAATTACATAAATGTTTTCAGTTTTAT
At	At-182	fwd	0.733879	-0.382287	1.05971	0.576308	-2.24572	1	206661	206830	44.1176	TTATTGTTTTGATTTTGTGTTGTTGTATCAGATTGATTTATACGGGAAACTTCTGGGCCTATTATCGGCCCATCCACTGGCTCCTCTAGTATCGATCCACCATTTAGACTTAGTGGATCCAGTATTCCCAAACATGGGCCGAGTCAACGCCATGAGACGTTTCATGGTCC
At	At-182	rev	0.560397	-0.289639	0.871365	0.221802	-1.6832	1	206661	206830	44.1176	GGACCATGAAACGTCTCATGGCGTTGACTCGGCCCATGTTTGGGAATACTGGATCCACTAAGTCTAAATGGTGGATCGATACTAGAGGAGCCAGTGGATGGGCCGATAATAGGCCCAGAAGTTTCCCGTATAAATCAATCTGATACAACAACACAAAATCAAAACAATAA
At	At-183(PP)	fwd	0.344348	1.83208	2.6165	-0.252281	2.73598	1	206861	207030	52.3529	AGCAATCAATCTGCTACGACGCGGACCACCGATGGACCGTGTCTGTCTCGTGGGGATACACAGTCCAGATCATACGTGGCGTGTTGTCAGCTAGAGAGATGGTGATCCCCACGCGCACGTTCATCGATTGGTACAAACAGGCAGACGAAAGAAGCTATGCTTTTAACACG
At	At-183(PP)	rev	1.27015	#N/A	2.95263	#N/A	#N/A	1	206861	207030	52.3529	CGTGTTAAAAGCATAGCTTCTTTCGTCTGCCTGTTTGTACCAATCGATGAACGTGCGCGTGGGGATCACCATCTCTCTAGCTGACAACACGCCACGTATGATCTGGACTGTGTATCCCCACGAGACAGACACGGTCCATCGGTGGTCCGCGTCGTAGCAGATTGATTGCT
At	At-184	fwd	0.544016	0.470989	1.46724	0.615733	-0.222971	1	206961	207130	52.3529	GGTGATCCCCACGCGCACGTTCATCGATTGGTACAAACAGGCAGACGAAAGAAGCTATGCTTTTAACACGCGTCCTATCGCCAAAAGCGCGTGTCAGCGTCCGCGAGTGTATTACCTGTCCAACGCGCTTCCTGACTTGGCTTTGCGTAGAACTGCTAGTGAATACGTGA
At	At-184	rev	0.625995	0.0276927	1.59949	1.24041	0.00362215	1	206961	207130	52.3529	TCACGTATTCACTAGCAGTTCTACGCAAAGCCAAGTCAGGAAGCGCGTTGGACAGGTAATACACTCGCGGACGCTGACACGCGCTTTTGGCGATAGGACGCGTGTTAAAAGCATAGCTTCTTTCGTCTGCCTGTTTGTACCAATCGATGAACGTGCGCGTGGGGATCACC
At	At-185	fwd	-0.483531	0.240585	0.374412	0.488795	-0.645834	1	207711	207880	37.6471	AATATAAACATGTAAAGTCAAAACTTAAGTGTGATGAATGTAATGATGATGAGGAAGAAAGAAGATGAATGGGAATGGGCCTGATTCATCTTTTCCTCGTTGGCTTTAAAATTGACATATTTTGTTGACACGCGTGAGATTTCGTAGACGGAGGCGACACTGACACACAT
At	At-185	rev	-0.604011	0.186796	-0.525554	-1.48411	-0.0747309	1	207711	207880	37.6471	ATGTGTGTCAGTGTCGCCTCCGTCTACGAAATCTCACGCGTGTCAACAAAATATGTCAATTTTAAAGCCAACGAGGAAAAGATGAATCAGGCCCATTCCCATTCATCTTCTTTCTTCCTCATCATCATTACATTCATCACACTTAAGTTTTGACTTTACATGTTTATATT
At	At-186	fwd	-1.19563	-0.35793	0.43732	#N/A	-1.52684	1	208551	208720	35.8824	CAAGTACACGCTATGAGCCTATGAGCAAGAGAAGGCAGCATGGTCCTTGGCCTCTTTCTCAAGTCAAAATGTATTTTAATAATCATACATGCTGTAAACTTCAAATTCCTACTTTTTCAGAGTAAACAAAAAAAAATCAGAAATCGTAAACATATCCCCATCCCTGAATA
At	At-186	rev	-0.627438	-0.478032	-0.628732	-1.04412	-1.22122	1	208551	208720	35.8824	TATTCAGGGATGGGGATATGTTTACGATTTCTGATTTTTTTTTGTTTACTCTGAAAAAGTAGGAATTTGAAGTTTACAGCATGTATGATTATTAAAATACATTTTGACTTGAGAAAGAGGCCAAGGACCATGCTGCCTTCTCTTGCTCATAGGCTCATAGCGTGTACTTG
At	At-187	fwd	2.04297	2.79363	2.09069	1.78789	0.382401	1	210641	210810	38.8235	TTATCGAAGATTTTAAAGCGGTACGTATATTATATGTGGCCTAAAATAGTCCACTAGTGGGCCCTATGAAAAAGTCAACGACTTTAAAGTAGTCACTCTGAATGGAGCAGCTTCCATACCAAGGAATGCGGTCAAATTTATCATTTTGGGTCTTCGTATGGCATACAAGT
At	At-187	rev	2.41048	2.14892	2.42566	2.10117	0.137189	1	210641	210810	38.8235	ACTTGTATGCCATACGAAGACCCAAAATGATAAATTTGACCGCATTCCTTGGTATGGAAGCTGCTCCATTCAGAGTGACTACTTTAAAGTCGTTGACTTTTTCATAGGGCCCACTAGTGGACTATTTTAGGCCACATATAATATACGTACCGCTTTAAAATCTTCGATAA
At	At-188	fwd	-0.39856	-0.739329	-0.707872	-0.477838	-1.20676	1	212651	212820	40	TTGTTGGTTTATATGAGCAGAACTTCTACTTGATGTGGAAGGTTCGAGTGTGGGAGTTCTTGTTTGTGGTCCTAAGAAGATGAGACAAAAGGTTGCGGAAATATGTTCCTCTGGTTTGGCTGAGAATCTTCATTTTGAATCTATCAGTTTCAGCTGGTGATTGCGTATAT
At	At-188	rev	0.338978	1.68343	0.48823	-0.615374	-1.10236	1	212651	212820	40	ATATACGCAATCACCAGCTGAAACTGATAGATTCAAAATGAAGATTCTCAGCCAAACCAGAGGAACATATTTCCGCAACCTTTTGTCTCATCTTCTTAGGACCACAAACAAGAACTCCCACACTCGAACCTTCCACATCAAGTAGAAGTTCTGCTCATATAAACCAACAA
At	At-189	fwd	-0.724658	0.115029	-0.15178	-1.01957	-0.904068	1	212851	213020	32.3529	TGCTTGAGTTGCAAGTTAATAAGGTGGCCCTGTGATTTGACCTATCTTTGTGTGCTTTACATTGACTTTTCCTGTTTTTTGTTTTTCTTTATCCTCTTCTAGGAATATTCAGTGTTAAAAAAAAAACTTCCTTTCAAAAGTTCCGGAATATCCTTTTTTTGTTTGTAACA
At	At-189	rev	-0.973008	-0.830514	-0.491059	-1.50084	-0.794014	1	212851	213020	32.3529	TGTTACAAACAAAAAAAGGATATTCCGGAACTTTTGAAAGGAAGTTTTTTTTTTAACACTGAATATTCCTAGAAGAGGATAAAGAAAAACAAAAAACAGGAAAAGTCAATGTAAAGCACACAAAGATAGGTCAAATCACAGGGCCACCTTATTAACTTGCAACTCAAGCA
At	At-190	fwd	0.267486	1.23425	0.643458	0.322234	-0.981391	1	215181	215350	32.3529	CTCATATCATATCTTTAACAATATGTCCTTTTTATAAACAACTTTTGCAAAATGACATTGACATGTACCATTAGTTAAGCTATGTGACAAAACAAGTTTGGCTTTTTGTGTTTGTTTTATGGCAAAACTAAAAAAGATGGCAAGCGAGGCTGGATTTAATAGCAGTACGG
At	At-190	rev	-0.255264	-0.132361	0.143182	-0.534281	0.0903929	1	215181	215350	32.3529	CCGTACTGCTATTAAATCCAGCCTCGCTTGCCATCTTTTTTAGTTTTGCCATAAAACAAACACAAAAAGCCAAACTTGTTTTGTCACATAGCTTAACTAATGGTACATGTCAATGTCATTTTGCAAAAGTTGTTTATAAAAAGGACATATTGTTAAAGATATGATATGAG
At	At-191	fwd	0.427056	0.0945476	1.49457	0.772664	-1.26807	1	218604	218773	30	TATAAATTATTAGAGCATTAAATCTATCTCACCACCGCCAAACTCAACGTGTGTTAATCTTTTAACCCTAAACTTCTAAATTAAAAAATAGACGACTTTTTTACTTATTTCTTCTTCTTCCCCACCATCTTTTTTTGTGCTCTATGTTCTCAACTAATCTCATTTAATTC
At	At-191	rev	0.289608	-0.328731	0.824211	0.341533	-0.909476	1	218604	218773	30	GAATTAAATGAGATTAGTTGAGAACATAGAGCACAAAAAAAGATGGTGGGGAAGAAGAAGAAATAAGTAAAAAAGTCGTCTATTTTTTAATTTAGAAGTTTAGGGTTAAAAGATTAACACACGTTGAGTTTGGCGGTGGTGAGATAGATTTAATGCTCTAATAATTTATA
At	At-192	rev	-0.464913	-0.567321	0.693667	#N/A	-1.40757	1	219601	219770	40.5882	CATGGCTTGCCGCAACGTCCTGCATCATAACAATACCGAACCGACTATAAGTATTAATAAACCGGAGCAATTTACCAATTCGATTGGGTCAAATGTAATAATTAAAACCGTGAAATTCACTCAAGGGATTAAACCGAGCGGTTAGGTACCTTGTTGTGAATTCAAGAGCG
At	At-193	fwd	-0.732266	0.38315	0.78362	-0.917648	-0.0847791	1	220081	220250	42.9412	TCGATGAATATCTTGCTGCTGTTATAAATACACGTAAGCAAGAACTGATGAGTCAGCAAGAAAGTGGAACCCACCAGAGACACGACGATCTCCTCTCGCGTTTCATGATGAAGAAAACAGAATCTTACAGTGACACGTTTCTCCAACACGTGGCGCTTAACTTTATCCTA
At	At-193	rev	-0.562699	1.68708	-0.196256	-0.85888	-0.200629	1	220081	220250	42.9412	TAGGATAAAGTTAAGCGCCACGTGTTGGAGAAACGTGTCACTGTAAGATTCTGTTTTCTTCATCATGAAACGCGAGAGGAGATCGTCGTGTCTCTGGTGGGTTCCACTTTCTTGCTGACTCATCAGTTCTTGCTTACGTGTATTTATAACAGCAGCAAGATATTCATCGA
At	At-194	fwd	0.314978	0.295864	1.2089	0.300466	-1.41076	1	220921	221090	36.4706	CTAACGGTCAATGTAACGGCGTTATTGGTGAAGGCGTCGCCGTTTACTTAAATACGGGAGTTGCAGTGGTTTAACAAGGCCAATCACGTCCCTGATTTATTCATATACACTTTTTTTCTTTAATTCCAAAAGAAAACACTTGAACAAAAATACAGCTTGTAATTTTTGTT
At	At-195	fwd	0.491257	-1.05822	0.765812	-0.370861	-1.65512	1	223191	223360	32.9412	ATATCGGATCATTCATTAAATGGACCGTCCAACTTATGTGGTGATGGTAGTTGGTGATAGGTTGGAAGCATTTATGAAAACTATTATTCTATTCTGTTATCTACTTTTTGTCACTCTCAGTGATTACTTTCCTCTACTTAAATTCACTTATACGTGTATGTGTTTTGAAA
At	At-195	rev	-0.0545259	-0.729746	0.491293	-0.404423	-2.04487	1	223191	223360	32.9412	TTTCAAAACACATACACGTATAAGTGAATTTAAGTAGAGGAAAGTAATCACTGAGAGTGACAAAAAGTAGATAACAGAATAGAATAATAGTTTTCATAAATGCTTCCAACCTATCACCAACTACCATCACCACATAAGTTGGACGGTCCATTTAATGAATGATCCGATAT
At	At-196	fwd	0.634129	1.05171	1.13098	0.451057	-1.48397	1	224412	224581	22.9412	ATTAACTATTTACGAAATTATCCTTAAACTTTCAATCTTTACAAAATTAACCCTTCTTATTTCTTTATCTCCATGAGAAATTAAATGTTCACATCACATGATTCGTAACAAAGGTTTCAATTGACACTTATTTTTTTCTAATATATTTAAGTTAATATGAGTGATTATTT
At	At-196	rev	-0.00331641	0.447563	1.32316	-0.561254	-1.12471	1	224412	224581	22.9412	AAATAATCACTCATATTAACTTAAATATATTAGAAAAAAATAAGTGTCAATTGAAACCTTTGTTACGAATCATGTGATGTGAACATTTAATTTCTCATGGAGATAAAGAAATAAGAAGGGTTAATTTTGTAAAGATTGAAAGTTTAAGGATAATTTCGTAAATAGTTAAT
At	At-197	fwd	-0.172721	-2.28295	-0.299234	0.142704	-2.09846	1	224681	224850	32.3529	GAAAGTAGTTTAGTAGTTCACCTAAATGGAAGGCTGTATAATTAATTGGGTGAGTTATTATAAATTTATAATATGTGGGTTGGCATTGTGTGTATATACTATATAGTATCCAACTATACGTGAAACATTAAAGTCGACGGCCGCCTGACCAAGTTAATTATATGAAAATG
At	At-197	rev	-0.0596714	0.458227	0.044855	#N/A	-2.4138	1	224681	224850	32.3529	CATTTTCATATAATTAACTTGGTCAGGCGGCCGTCGACTTTAATGTTTCACGTATAGTTGGATACTATATAGTATATACACACAATGCCAACCCACATATTATAAATTTATAATAACTCACCCAATTAATTATACAGCCTTCCATTTAGGTGAACTACTAAACTACTTTC
At	At-198	fwd	-0.621962	-0.236482	-0.514467	-1.28324	-1.39297	1	225101	225270	34.1176	CCATATGCATTCATACTTACGGATATGAGTGTAACAGTATTCCCCTAGTATGAGTATAATAACTACTTACACGCTATGGAAATTGAAACTGCATCACGTGAACCTTAGCTTACAAAGAAAAGTGACTTATGCGTGTATACATATATGTGTGTTTGAGATAAATTACCAAA
At	At-198	rev	-1.37922	-0.956715	-0.576309	-0.920798	-1.35564	1	225101	225270	34.1176	TTTGGTAATTTATCTCAAACACACATATATGTATACACGCATAAGTCACTTTTCTTTGTAAGCTAAGGTTCACGTGATGCAGTTTCAATTTCCATAGCGTGTAAGTAGTTATTATACTCATACTAGGGGAATACTGTTACACTCATATCCGTAAGTATGAATGCATATGG
At	At-199	fwd	0.705565	-0.184102	0.852769	-0.0822145	-2.75672	1	225511	225680	43.5294	CCGTTGATGGACATATTATGGGATACTAGTTGTATCCATAAAGAGTGCGAAAAAGGCCCAATGTAAATGGGCTTAATACCCACTTGGTTAACGTGGCCCATAAAGAGTGCGCAAGAGGCCCAATGTAAATATGGGCTAAATACCACGTAAACTAGTTGAGTCGATGACCC
At	At-199	rev	-0.387911	-1.43234	0.321063	-0.416727	-3.18396	1	225511	225680	43.5294	GGGTCATCGACTCAACTAGTTTACGTGGTATTTAGCCCATATTTACATTGGGCCTCTTGCGCACTCTTTATGGGCCACGTTAACCAAGTGGGTATTAAGCCCATTTACATTGGGCCTTTTTCGCACTCTTTATGGATACAACTAGTATCCCATAATATGTCCATCAACGG
At	At-200	fwd	-0.163211	-0.817026	-1.1218	-1.4604	-1.1861	1	226001	226170	42.9412	GAATGGAATGGCTCTGATGACAAGTTGGTGGTAAAGAGCCGCAAGAGCTGCTCCAATGAATGGTCCGACCCAGAATATCCACTGCAAACCACAATCAAACCACAATCAAACCAAAGTGACAAAGACATATAGAAAGACAAATCAACCAAATGATGTAATGGGGTACTCAC
At	At-200	rev	-0.676045	-1.41567	-0.497824	-2.06303	-0.851144	1	226001	226170	42.9412	GTGAGTACCCCATTACATCATTTGGTTGATTTGTCTTTCTATATGTCTTTGTCACTTTGGTTTGATTGTGGTTTGATTGTGGTTTGCAGTGGATATTCTGGGTCGGACCATTCATTGGAGCAGCTCTTGCGGCTCTTTACCACCAACTTGTCATCAGAGCCATTCCATTC
At	At-201	fwd	-0.193129	2.19041	0.350227	-0.274656	-0.447245	1	227351	227520	30.5882	AAATACAGGGAATCATGGATAACGATGATCTTCGTAAAAGCATATTTATTTACGTTAATAATTGTAATAGCCTACTACTTGATGATGTTTAATCATGTAACACAACCCACGCTTATACTAATTCTGTTGCGTTGGCTAACTATTAGTATTATATTCTGAAACTCCTTATA
At	At-201	rev	-1.76654	#N/A	2.07527	#N/A	#N/A	1	227351	227520	30.5882	TATAAGGAGTTTCAGAATATAATACTAATAGTTAGCCAACGCAACAGAATTAGTATAAGCGTGGGTTGTGTTACATGATTAAACATCATCAAGTAGTAGGCTATTACAATTATTAACGTAAATAAATATGCTTTTACGAAGATCATCGTTATCCATGATTCCCTGTATTT
At	At-202	fwd	0.794695	-0.923213	1.61985	1.08749	-0.821253	1	227661	227830	32.9412	AATAATTTACTTCCGACCGTTGGAGAAGAAAAGGAAAAGAAGTGTGTGGAAAGCGATTGCTTTATGTAAAGTAACATAGTCTCGAACATTGTGCCGGGCCTAGAGTATTTTTAAAATGTTTAATTAAATTACTATGTGTACTACTAGTGACAAAATAATCACAATGATTG
At	At-202	rev	0.864056	-1.07482	1.8349	0.575742	-1.07749	1	227661	227830	32.9412	CAATCATTGTGATTATTTTGTCACTAGTAGTACACATAGTAATTTAATTAAACATTTTAAAAATACTCTAGGCCCGGCACAATGTTCGAGACTATGTTACTTTACATAAAGCAATCGCTTTCCACACACTTCTTTTCCTTTTCTTCTCCAACGGTCGGAAGTAAATTATT
At	At-203	fwd	3.08126	1.18485	3.19323	2.68744	0.165844	1	228261	228430	48.8235	ATTGAACTAGTGGTGGGGTTTGCCATTTTTCGAAACGCAACCCACACACACACATCACAGTCGTCTAGCTGCCCAACCAACAGAATCACGACACGTGGTTGAAGAGGCAAATATGTGTTGGTGGTGTTTACTGGGGCGGTCCCGACCAAAGTCCGTATATGACATCCTTT
At	At-203	rev	2.64805	1.42251	2.79915	2.1108	0.875671	1	228261	228430	48.8235	AAAGGATGTCATATACGGACTTTGGTCGGGACCGCCCCAGTAAACACCACCAACACATATTTGCCTCTTCAACCACGTGTCGTGATTCTGTTGGTTGGGCAGCTAGACGACTGTGATGTGTGTGTGTGGGTTGCGTTTCGAAAAATGGCAAACCCCACCACTAGTTCAAT
At	At-204(PP)	fwd	-0.332632	1.77311	1.35866	#N/A	-1.06588	1	228476	228645	27.0588	TATCTATCTTTTAAATTTTATCAATATCTTTTTTTGTTAGAGGCGTGGACCGTATGAATGTATGATAGTATAGAAATAGAAATAATAACGTTGGCATTGTTATTTAACAAGCAAACAAATGATTAGGTTGATTGATGAACAAGCAATGACTAGGTTGATGAATTTTAATT
At	At-204(PP)	rev	-0.706568	3.92625	-1.12607	-1.11533	0.536956	1	228476	228645	27.0588	AATTAAAATTCATCAACCTAGTCATTGCTTGTTCATCAATCAACCTAATCATTTGTTTGCTTGTTAAATAACAATGCCAACGTTATTATTTCTATTTCTATACTATCATACATTCATACGGTCCACGCCTCTAACAAAAAAAGATATTGATAAAATTTAAAAGATAGATA
At	At-205	fwd	1.93316	1.93545	2.30699	1.65141	-1.0925	1	228804	228973	42.3529	TTATACACACAGACGACAGACAAGCTTCTGACGTGGGCTCAAAACACTAAAACGGCCTCTGAATCAGTCAACACTTTGAGGCATGAGAGATTGATTAAACCACAGACCAAGTCTTTACGACAAATCAACTCGAGCCCAATAGGCTCTAATAAGGCCCAATACGATATAAT
At	At-205	rev	1.647	0.559597	2.1777	1.33627	-1.58266	1	228804	228973	42.3529	ATTATATCGTATTGGGCCTTATTAGAGCCTATTGGGCTCGAGTTGATTTGTCGTAAAGACTTGGTCTGTGGTTTAATCAATCTCTCATGCCTCAAAGTGTTGACTGATTCAGAGGCCGTTTTAGTGTTTTGAGCCCACGTCAGAAGCTTGTCTGTCGTCTGTGTGTATAA
At	At-206(Bur-0)	fwd	-0.190487	-0.208825	0.292894	0.201535	-1.17218	1	231963	232132	22.3529	ACAACAACTTATGATTTATTTTCAAGCATCTTTTTTATTTATACCCTTTACTTTTCAGTTAAGTTATACTTTTATCAACATCAACTTTATATTACAAGTATTAGCATCAGTTTTTATTACTATCAGTCATATTAATGAAAATTTTTAGTTGCTACAATATATAATTCCTC
At	At-206(Bur-0)	rev	-0.660738	-0.504808	-0.26288	-1.25228	-1.66974	1	231963	232132	22.3529	GAGGAATTATATATTGTAGCAACTAAAAATTTTCATTAATATGACTGATAGTAATAAAAACTGATGCTAATACTTGTAATATAAAGTTGATGTTGATAAAAGTATAACTTAACTGAAAAGTAAAGGGTATAAATAAAAAAGATGCTTGAAAATAAATCATAAGTTGTTGT
At	At-206	fwd	-0.956011	-0.207296	-0.478755	-0.898105	-1.22994	1	232691	232860	25.2941	CAACAACAACAACTTCTGATTTATTTTCAAGACTCGTTTTTTTTTCTTTTCTTTTCAGTTAAGCTAGACTTTTATCAACATCAACTTTATATTAGAAGTGTTAGCATCAGTTTTTATTACTATCAGTCATATTAATGAAAAATTTTAGTTGCTACTATATATAATTCCTC
At	At-206	rev	-0.693632	-0.847779	-0.574551	-0.732428	-1.25761	1	232691	232860	25.2941	GAGGAATTATATATAGTAGCAACTAAAATTTTTCATTAATATGACTGATAGTAATAAAAACTGATGCTAACACTTCTAATATAAAGTTGATGTTGATAAAAGTCTAGCTTAACTGAAAAGAAAAGAAAAAAAAACGAGTCTTGAAAATAAATCAGAAGTTGTTGTTGTTG
At	At-207(Bur-0)	fwd	-1.95702	-0.0984684	-1.06876	-0.507088	0.832948	1	237004	237173	41.1765	GGAGGAAGGTACAATGAACGAGAGAGAGAGAAGAGAAGAGAAGAGGGAAAAAAAAAAAGTCTCGTGGGAGAGAGAGAGATGAAAAAAGGTTGGTGTCGTTTTAGAGATAAGTAAAGCTTAAAACGCTGGCTTTGACTTTTTTTTTTCTCTCTTTTTGGTCCTCTGGCGCG
At	At-207(Bur-0)	rev	0.536694	2.10592	0.853461	-0.0133212	-0.164056	1	237004	237173	41.1765	CGCGCCAGAGGACCAAAAAGAGAGAAAAAAAAAAGTCAAAGCCAGCGTTTTAAGCTTTACTTATCTCTAAAACGACACCAACCTTTTTTCATCTCTCTCTCTCCCACGAGACTTTTTTTTTTTCCCTCTTCTCTTCTCTTCTCTCTCTCTCGTTCATTGTACCTTCCTCC
At	At-207	fwd	-0.269954	-0.073186	0.977248	-1.07999	-0.3755	1	237731	237900	41.1765	GGAGGAAGGTACAATGAACGAGAGAGAGAGAAGAGAAGAGAAGAGGGAAAAAAAATAAAGTCTCGTGGGAGAGAGAGAGATGAAAAAAGGTTGGTGTCGTTTTAGAGGTAAGTAAAGCTTAAAACGCTGGCTTTGACTTTTTTTTTCTCTCTCTTTTTGGTCCTCTGGCG
At	At-207	rev	0.837591	1.77095	1.26207	0.439608	0.22604	1	237731	237900	41.1765	CGCCAGAGGACCAAAAAGAGAGAGAAAAAAAAAGTCAAAGCCAGCGTTTTAAGCTTTACTTACCTCTAAAACGACACCAACCTTTTTTCATCTCTCTCTCTCCCACGAGACTTTATTTTTTTTCCCTCTTCTCTTCTCTTCTCTCTCTCTCGTTCATTGTACCTTCCTCC
At	At-208(PP)	fwd	0.121612	0.19411	0.677321	0.117286	-0.508958	1	239601	239770	34.7059	TCACAAATTTTAATATGAATCCGTATGAACCGTACCGACAAGACGGCATGTTACAGTTAACCATTAGATAATTATTTTTATAATCTGAAAATCTAATGTGGTCGACCTCATGCTAAGATCAAATGTTATGGCCAATAATATTCTCGCACGTGAAAAAAGCCAATTCGTCC
At	At-208(PP)	rev	-0.123331	-0.288997	0.166892	-0.415024	-0.309684	1	239601	239770	34.7059	GGACGAATTGGCTTTTTTCACGTGCGAGAATATTATTGGCCATAACATTTGATCTTAGCATGAGGTCGACCACATTAGATTTTCAGATTATAAAAATAATTATCTAATGGTTAACTGTAACATGCCGTCTTGTCGGTACGGTTCATACGGATTCATATTAAAATTTGTGA
At	At-209	fwd	-1.55169	0.165358	-0.0413966	-1.71981	-0.775772	1	239651	239820	34.1176	TTACAGTTAACCATTAGATAATTATTTTTATAATCTGAAAATCTAATGTGGTCGACCTCATGCTAAGATCAAATGTTATGGCCAATAATATTCTCGCACGTGAAAAAAGCCAATTCGTCCTTTTGTACACGCGTCACGTTGTTAATCTTAATATCACGTGCGCTTAAACT
At	At-209	rev	-1.27805	0.154507	0.175024	-0.927861	0.345727	1	239651	239820	34.1176	AGTTTAAGCGCACGTGATATTAAGATTAACAACGTGACGCGTGTACAAAAGGACGAATTGGCTTTTTTCACGTGCGAGAATATTATTGGCCATAACATTTGATCTTAGCATGAGGTCGACCACATTAGATTTTCAGATTATAAAAATAATTATCTAATGGTTAACTGTAA
At	At-210(Bur-0)	fwd	-0.15678	0.00223631	0.145983	0.322593	-0.896112	1	245423	245592	32.9412	ATCCAAAAAGCTTACAAACATCGGGGTCAATTAAGTAAATTTGCAGTGTGCTGAATAAGTACGGAGTATTTAGGGTTTCTTTTTTTCTTCTGTTTCTCTGTTCTTTTCCGTAAGGACTAAGGAGGACAAGAAAATGGAAAAGATAAAAATATTTATACACAGATTGATTG
At	At-210(Bur-0)	rev	0.415069	0.264901	1.15462	0.378457	-1.30572	1	245423	245592	32.9412	CAATCAATCTGTGTATAAATATTTTTATCTTTTCCATTTTCTTGTCCTCCTTAGTCCTTACGGAAAAGAACAGAGAAACAGAAGAAAAAAAGAAACCCTAAATACTCCGTACTTATTCAGCACACTGCAAATTTACTTAATTGACCCCGATGTTTGTAAGCTTTTTGGAT
At	At-210	fwd	-0.205634	-0.843126	-0.594705	-0.202513	-0.409126	1	246115	246284	34.1176	ATCCAAAAAGCTTACAAACATCGGGGTCAATTAAGTAAATTTGCAGTGTGCTGAATAAGCACGGAGTATTTAGGGTTTCTTTTTTCTTCTGTTTCTCTGTTCTTTTTCGTAAGGAGGACAAGAAAATGGAAAAGATAAATTTATACACAGATTGATTGCATAGAGAATCG
At	At-210	rev	0.338636	0.529341	0.785586	0.0765136	-0.888035	1	246115	246284	34.1176	CGATTCTCTATGCAATCAATCTGTGTATAAATTTATCTTTTCCATTTTCTTGTCCTCCTTACGAAAAAGAACAGAGAAACAGAAGAAAAAAGAAACCCTAAATACTCCGTGCTTATTCAGCACACTGCAAATTTACTTAATTGACCCCGATGTTTGTAAGCTTTTTGGAT
At	At-211(Bur-0)	fwd	-0.603396	0.862414	-0.481186	-1.02769	-0.842087	1	247125	247294	31.7647	ACATCTTATGTACTTTTTAACTCTCACTAGAAGAACAGATAAAGCAAAGGTCAAATTAAGACATGATGTGTGACTTAACTACAAATAGCTAGTAATAGCCGTATATGCCCAAAAAACCGAATTTGTTTTTAAAGTAGGTAGGGTTGAAACCAAATTTGGCTTTAATTGTT
At	At-211(Bur-0)	rev	0.130868	0.967271	0.255126	-0.0540222	-0.410238	1	247125	247294	31.7647	AACAATTAAAGCCAAATTTGGTTTCAACCCTACCTACTTTAAAAACAAATTCGGTTTTTTGGGCATATACGGCTATTACTAGCTATTTGTAGTTAAGTCACACATCATGTCTTAATTTGACCTTTGCTTTATCTGTTCTTCTAGTGAGAGTTAAAAAGTACATAAGATGT
At	At-211	fwd	-0.202458	0.793064	0.0549145	-0.819157	-0.631413	1	247791	247960	31.7647	ACATCTTATGTACTTTTTAACTCCCACTAGAAGAACAGATAAAGCAAAGGTCAAATTAAAACATGATGTGTGACTTAACTACAAATAGCTAGTAATAGCCGTATATGCCCAAAAAACGAATTTGTTTTGGAAGTAGGTAGGGTTGAAACCAAATTTGGTTTTAATTGTTA
At	At-211	rev	-0.464281	0.421504	0.150824	-0.72471	-1.34157	1	247791	247960	31.7647	TAACAATTAAAACCAAATTTGGTTTCAACCCTACCTACTTCCAAAACAAATTCGTTTTTTGGGCATATACGGCTATTACTAGCTATTTGTAGTTAAGTCACACATCATGTTTTAATTTGACCTTTGCTTTATCTGTTCTTCTAGTGGGAGTTAAAAAGTACATAAGATGT
At	At-212	fwd	0.178905	1.39068	-0.253566	0.463661	-0.62458	1	248531	248700	34.7059	GGGACTCGGTCATATATTATTTAATTCGACCGAGCAGTTGAACTTTACACTTGTATATTAAGTTTCCGGGAATACTAGTGTTAATTAATTCCTTAACACTTGGACATTAAGTTTCTGAGAATATTGTCGGAAATTATTGGTTTCGGGAGATGTTTTGGTGTACACGTATA
At	At-212	rev	0.48777	2.14404	0.317243	0.0681225	-0.617711	1	248531	248700	34.7059	TATACGTGTACACCAAAACATCTCCCGAAACCAATAATTTCCGACAATATTCTCAGAAACTTAATGTCCAAGTGTTAAGGAATTAATTAACACTAGTATTCCCGGAAACTTAATATACAAGTGTAAAGTTCAACTGCTCGGTCGAATTAAATAATATATGACCGAGTCCC
At	At-213	fwd	0.432651	-1.07604	0.947171	0.228884	-1.18117	1	248811	248980	28.8235	TGTAATTAAAAAAAAGGAATGTGAAGATATTAAAAAGAAAACATACTGTATTTGGTTCTTAACGGTTTGTGTGATGCATTTTTTAATGTTGTGTTGCATTCAGTATAAATCGTTTTCATTGTCACTTTCATCTAGAAATTATTGGGTTTGCATTCAGTATGGGCCATTTA
At	At-213	rev	1.49719	-0.209163	2.23773	1.56592	-1.82634	1	248811	248980	28.8235	TAAATGGCCCATACTGAATGCAAACCCAATAATTTCTAGATGAAAGTGACAATGAAAACGATTTATACTGAATGCAACACAACATTAAAAAATGCATCACACAAACCGTTAAGAACCAAATACAGTATGTTTTCTTTTTAATATCTTCACATTCCTTTTTTTTAATTACA
At	At-214	fwd	0.427666	0.510513	1.18078	1.17859	-1.09033	1	254601	254770	35.8824	AGAAGGTCTAGTTAATTAGTTATCAAACATATTTGGGCCTAATACGAGATTGTATTACTAAGTCACATGGGCCATCGAAGAAGTCACATTGAGTGATTTAAAAACGATAACCATATTGTGGGGGTAGTTTGGGAATTTCGTCTGTCCATATTGATTTCCTTTTTCTTCTC
At	At-214	rev	0.733399	0.202231	0.98467	0.440235	-1.36898	1	254601	254770	35.8824	GAGAAGAAAAAGGAAATCAATATGGACAGACGAAATTCCCAAACTACCCCCACAATATGGTTATCGTTTTTAAATCACTCAATGTGACTTCTTCGATGGCCCATGTGACTTAGTAATACAATCTCGTATTAGGCCCAAATATGTTTGATAACTAATTAACTAGACCTTCT
At	At-215	fwd	-1.51041	-0.847653	-0.759363	-1.7979	-2.6281	1	255191	255360	40.5882	TTGTTGTTGATACTCTCTGTTTTGTGTCGTAAACATCAGAGAGACGATCACATTCCGCTCTCACCGCTACATGTCGTCGAAACTCAACAAAGCCCAATAAGAATAAGGAATTCCAGCCCATGACCATAATTGTCTCACATTCAGCAGACACTACAATTATACAAGCTATT
At	At-215	rev	-2.34693	-2.64803	-1.53761	-0.613514	-2.37934	1	255191	255360	40.5882	AATAGCTTGTATAATTGTAGTGTCTGCTGAATGTGAGACAATTATGGTCATGGGCTGGAATTCCTTATTCTTATTGGGCTTTGTTGAGTTTCGACGACATGTAGCGGTGAGAGCGGAATGTGATCGTCTCTCTGATGTTTACGACACAAAACAGAGAGTATCAACAACAA
At	At-216(Bur-0)	fwd	0.0913796	-0.195966	0.419671	-0.404479	-1.48677	1	255393	255562	37.0588	AAACACTGATTCTTTCCAGTTTCCTCTAAATATTGTTTTCTCAGTCGCGTCTATATGCTTTTGTTTGTTCCGCATCACCTTGTAGTATTGGGCCTTGTATGGGCCACTTTAATGACGTTAGAAACTGGAATGAAGGAAATACTTCTCAAAAAAGACCTTACTAACAAAGA
At	At-216(Bur-0)	rev	-0.40894	-0.756247	-0.0307102	-0.257708	-1.56018	1	255393	255562	37.0588	TCTTTGTTAGTAAGGTCTTTTTTGAGAAGTATTTCCTTCATTCCAGTTTCTAACGTCATTAAAGTGGCCCATACAAGGCCCAATACTACAAGGTGATGCGGAACAAACAAAAGCATATAGACGCGACTGAGAAAACAATATTTAGAGGAAACTGGAAAGAATCAGTGTTT
At	At-216	fwd	0.109931	-0.573767	0.0705768	-0.0667501	-1.95151	1	255851	256020	37.6471	AAACACTGATTCTTTCCAATTTCCTCTAAATATTGTTTTCTCAGTCGCGTCTACATGCTTTTGTTTGTTCCGCATCGCCTTGTAGTATTGGGCCTTGTATGGGCCACTTTAATGACGTTAGAAACTGGAATGAAGGAAATACTTCTCAAAAAAGACCTTACTAACAAAGA
At	At-216	rev	0.119585	-0.21799	0.492255	-0.742174	-1.45119	1	255851	256020	37.6471	TCTTTGTTAGTAAGGTCTTTTTTGAGAAGTATTTCCTTCATTCCAGTTTCTAACGTCATTAAAGTGGCCCATACAAGGCCCAATACTACAAGGCGATGCGGAACAAACAAAAGCATGTAGACGCGACTGAGAAAACAATATTTAGAGGAAATTGGAAAGAATCAGTGTTT
At	At-217(Bur-0)	fwd	0.161286	-0.48431	0.56623	0.410468	-1.59105	1	261211	261380	27.6471	TCATGGGCCATTTAGAAATTTACTTAGTTCGGAATTATTTTAAGGCCTTAAAGCCATTAATGGGCCTTAAGGTTGTAGGATTTGTTTATTGCTTTTTGTTTCATCTCAAGAATTAAATTACATCACACCAATATTATTTGTCTATTTCTTCATTTATTAATACTAATATT
At	At-217(Bur-0)	rev	1.43009	-0.651178	0.620109	#N/A	-2.47468	1	261211	261380	27.6471	AATATTAGTATTAATAAATGAAGAAATAGACAAATAATATTGGTGTGATGTAATTTAATTCTTGAGATGAAACAAAAAGCAATAAACAAATCCTACAACCTTAAGGCCCATTAATGGCTTTAAGGCCTTAAAATAATTCCGAACTAAGTAAATTTCTAAATGGCCCATGA
At	At-217	fwd	0.442437	-0.833374	0.279125	-0.0452419	-2.8355	1	262598	262767	27.6471	TCATGGGCCATTTAGAAATTTACTTAGTTCGGATTTATTTTAAGGCCTTAAAGCCATTAATGGGCCTTGAGGTTGTAGGATTTGTTTATTGCTTTTTGTTTCATCTCAAGAATTAAATTACATCACACCAATATTATTTGTATATTTCTTCATTTATTAATACTAATTAT
At	At-217	rev	0.564646	-0.0730002	1.49018	0.712981	-2.17386	1	262598	262767	27.6471	ATAATTAGTATTAATAAATGAAGAAATATACAAATAATATTGGTGTGATGTAATTTAATTCTTGAGATGAAACAAAAAGCAATAAACAAATCCTACAACCTCAAGGCCCATTAATGGCTTTAAGGCCTTAAAATAAATCCGAACTAAGTAAATTTCTAAATGGCCCATGA
At	At-sh5	fwd	-1.93951	-1.59043	-1.31554	-3.06786	-1.77683	1	264004	264173	36.4706	ATATATATATTGCTTGTTAACAGTGATAACCGTAACCACTACTAAGTCACTTTTACCAACATTTTACAGGCTCTTGCTGCGGCGTCAAAAACTGTTGATTTTCTCAAGGTCGTCCACAGTTTACACTCCTATTTTCTTCTCGTTGGAGATATTGACAGTATGTACATAAT
At	At-sh5	rev	-1.41411	-1.44553	-0.845464	-1.73798	-1.60651	1	264004	264173	36.4706	ATTATGTACATACTGTCAATATCTCCAACGAGAAGAAAATAGGAGTGTAAACTGTGGACGACCTTGAGAAAATCAACAGTTTTTGACGCCGCAGCAAGAGCCTGTAAAATGTTGGTAAAAGTGACTTAGTAGTGGTTACGGTTATCACTGTTAACAAGCAATATATATAT
At	At-218	fwd	-0.721328	0.480916	-0.0980243	-0.746295	-0.986381	1	266103	266272	31.1765	ATCTGGGTGGGTACTAAATAAAAGATTTTATTAGACAAACTCATAATGTCAATGTAGCACGCTGTATGTACATTGTTTGATTCCGGCCTTCTCACCTCTATCATCATCTATCTATAAATTCTCTTGTTTTTTTTTTTTGTTTTAAAATTCTTTCTCACAAGAACACCTTT
At	At-218	rev	-0.801569	-0.19943	1.17708	#N/A	-0.489181	1	266103	266272	31.1765	AAAGGTGTTCTTGTGAGAAAGAATTTTAAAACAAAAAAAAAAAACAAGAGAATTTATAGATAGATGATGATAGAGGTGAGAAGGCCGGAATCAAACAATGTACATACAGCGTGCTACATTGACATTATGAGTTTGTCTAATAAAATCTTTTATTTAGTACCCACCCAGAT
At	At-219	fwd	1.47136	3.32208	1.90162	1.13183	1.4052	1	268111	268280	51.7647	TTGGATTCTAACGACAAGTGAGTGGACCCCCAGAAACGACAGACGTAAGCAATGACAACATCAAACTCATCGCCACGTCAGCAACGGAGTTCTACTTGCGAAACGTGTCCCGGCAGCGTCATCCACCCACGTGTGTTCTAGAAGCTCTTCTCCTCCTCCGTATCTCGACA
At	At-219	rev	1.50671	3.33694	1.98443	1.5554	2.07118	1	268111	268280	51.7647	TGTCGAGATACGGAGGAGGAGAAGAGCTTCTAGAACACACGTGGGTGGATGACGCTGCCGGGACACGTTTCGCAAGTAGAACTCCGTTGCTGACGTGGCGATGAGTTTGATGTTGTCATTGCTTACGTCTGTCGTTTCTGGGGGTCCACTCACTTGTCGTTAGAATCCAA
At	At-220	fwd	0.684625	1.35777	0.459831	0.700238	0.396541	1	269391	269560	46.4706	TACCCTTGATTTTGGGTTTAATTACATTGATGCCACCGTGGATAACGCGTTTGGAGGAGGAGGGAGTAGTAATCAGATGTTTCCGCTACAGGATATGTTCATGTACATGCAGAAGCCTTACTAGAAGGGAATTCCTTTCCTGCCGCCGAAACGCAACGCAAAACGACCCT
At	At-220	rev	1.79536	1.57727	2.05601	1.44976	0.936703	1	269391	269560	46.4706	AGGGTCGTTTTGCGTTGCGTTTCGGCGGCAGGAAAGGAATTCCCTTCTAGTAAGGCTTCTGCATGTACATGAACATATCCTGTAGCGGAAACATCTGATTACTACTCCCTCCTCCTCCAAACGCGTTATCCACGGTGGCATCAATGTAATTAAACCCAAAATCAAGGGTA
At	At-221	fwd	0.325942	1.85342	0.666439	0.243976	-0.427323	1	269711	269880	30.5882	GTAGTGTATTACTGTGTTAGGTAGAAGAAAATCCACTTGTTCTTAAATTGGCATAAAAGTCAGAAGCTAATATTTATATGTGCCGCAATCAATTTAATATTTTCTGTCTACTTAGGAGTAATGGATACAAACTAGCGTATTGGTTCTATATTTATTTATCAGCTTTCACA
At	At-221	rev	0.386941	1.18859	0.216156	0.434286	0.0545488	1	269711	269880	30.5882	TGTGAAAGCTGATAAATAAATATAGAACCAATACGCTAGTTTGTATCCATTACTCCTAAGTAGACAGAAAATATTAAATTGATTGCGGCACATATAAATATTAGCTTCTGACTTTTATGCCAATTTAAGAACAAGTGGATTTTCTTCTACCTAACACAGTAATACACTAC
At	At-222(PP)	fwd	-0.83475	-1.11756	-1.29331	-2.14108	-1.00481	1	270567	270736	49.4118	GAGAGAGAGAGAGAGAGAGAGAGAGAGAGAGAGAGAGAGAGAGAGAGAAACTCACAGGATCAAGAGCGTTGGGCTCTGGACCGTAATCAGCGGTTAAGAGGAAGTACGATACAACAGCAGTCGCCACCACACTGGTTACCTTCACCACCTTTTCAATTTGGGGATTCATC
At	At-222(PP)	rev	-0.990493	-0.245697	1.34399	#N/A	-1.29152	1	270567	270736	49.4118	GATGAATCCCCAAATTGAAAAGGTGGTGAAGGTAACCAGTGTGGTGGCGACTGCTGTTGTATCGTACTTCCTCTTAACCGCTGATTACGGTCCAGAGCCCAACGCTCTTGATCCTGTGAGTTTCTCTCTCTCTCTCTCTCTCTCTCTCTCTCTCTCTCTCTCTCTCTCTC
At	At-225(Bur-0)	fwd	-1.23264	-0.740941	-0.645015	-0.319431	-1.85771	1	273715	273884	32.9412	AAAAATTGAAATAAAAAGAAAGAAAACATGTACATCATGAAACCTCAACTCCCCAATGATGTCCGGAACAAACTTCACCATGTGCTTGCATACACACAGAGATACATGTGTATTATGCGAATGCGTGAATAACTGAATATAATATAGACTCACTCTAATATATCTAATGA
At	At-225(Bur-0)	rev	-2.14886	-1.39797	-1.44904	-1.88042	0.278339	1	273715	273884	32.9412	TCATTAGATATATTAGAGTGAGTCTATATTATATTCAGTTATTCACGCATTCGCATAATACACATGTATCTCTGTGTGTATGCAAGCACATGGTGAAGTTTGTTCCGGACATCATTGGGGAGTTGAGGTTTCATGATGTACATGTTTTCTTTCTTTTTATTTCAATTTTT
At	At-224	fwd	0.794995	1.66106	0.988771	0.787628	-1.02412	1	274756	274925	37.6471	CAAACAAAGAATCTAAAGCCGCCACAAATTTTCTCAATTTAATTGATCACGTACAAAAAATATTGGGGTTTTATGTAAGCGAGTGTGTCTGTCTTTCGGTGGGATAAGCCCATGGGCTTATGTTAGGCCCTCATTGACCAACAATTTTTTTCTGTTTGGTCCTCAATTAA
At	At-224	rev	0.41739	1.05183	0.967927	-0.257361	-0.978685	1	274756	274925	37.6471	TTAATTGAGGACCAAACAGAAAAAAATTGTTGGTCAATGAGGGCCTAACATAAGCCCATGGGCTTATCCCACCGAAAGACAGACACACTCGCTTACATAAAACCCCAATATTTTTTGTACGTGATCAATTAAATTGAGAAAATTTGTGGCGGCTTTAGATTCTTTGTTTG
At	At-225	fwd	-1.16294	-0.736504	-1.22592	-0.926263	-2.13639	1	275193	275362	32.3529	AAATTGAAATAAAAAGAAAGAAAACATGTACATCATGAAACCTCAACTCCCCAATGATGTCCGGAACAAACTTCACCACATGTGCTTGCATATACACATAGATACATGTGTATTATGCGAATGCGTGAATAACTGAATATAATATAGACTCACTCTAATATATCTAATGA
At	At-225	rev	-1.47782	-0.254899	-0.418203	-1.21972	-1.51574	1	275193	275362	32.3529	TCATTAGATATATTAGAGTGAGTCTATATTATATTCAGTTATTCACGCATTCGCATAATACACATGTATCTATGTGTATATGCAAGCACATGTGGTGAAGTTTGTTCCGGACATCATTGGGGAGTTGAGGTTTCATGATGTACATGTTTTCTTTCTTTTTATTTCAATTT
At	At-227	fwd	0.437286	0.464244	0.573582	0.253927	-1.17258	1	284355	284524	40	TTATATACCGGATCAAACCAAGTGGTTATCGGGTGATGTGAATCATTCATTATTTCGTTAGGTGAGAGAGGGTGTTTTCGTAAAAGTATCTAAAAACGGCCTTAGCAATGATGTCTGGTTGGCGAGAAACTCAAAAAGGAGGAGACAGAGAAAGTTGTTTGACTGGGAAA
At	At-227	rev	0.61559	0.873247	0.736807	0.440365	-1.09508	1	284355	284524	40	TTTCCCAGTCAAACAACTTTCTCTGTCTCCTCCTTTTTGAGTTTCTCGCCAACCAGACATCATTGCTAAGGCCGTTTTTAGATACTTTTACGAAAACACCCTCTCTCACCTAACGAAATAATGAATGATTCACATCACCCGATAACCACTTGGTTTGATCCGGTATATAA
At	At-229(Bur-0)	fwd	-1.13991	0.671425	1.45437	-1.06887	-0.843395	1	290044	290213	30.5882	ACTGTTTTTTTTTTTAATAATATATATTGATATATTTGAAACGTTATTTAGGTCAAAAGAGAGATTTTTAACAAAGGAAATGGCCAAAAGAGAGATTTTTAACAAGAATAACGCTGGACCAAAAAGGGACCACCAAATCACATTTGCCGAAACCACAAGTACCTCAACAT
At	At-229(Bur-0)	rev	-0.708631	-0.0911943	-0.0420981	-0.652829	-1.09045	1	290044	290213	30.5882	ATGTTGAGGTACTTGTGGTTTCGGCAAATGTGATTTGGTGGTCCCTTTTTGGTCCAGCGTTATTCTTGTTAAAAATCTCTCTTTTGGCCATTTCCTTTGTTAAAAATCTCTCTTTTGACCTAAATAACGTTTCAAATATATCAATATATATTATTAAAAAAAAAAACAGT
At	At-228	fwd	0.321345	2.09279	0.486951	0.207947	-0.870625	1	291121	291290	37.0588	TCCCGTTCTTGTACTACAGATGTGAACACCTTGCAGTTGTTGGTAAAAGACTGAATGGGCCTTCTTTTCTTTGACTTCGACTGAATGGGCCTTAAATACAGTTGGTTTTATGGTCCAAACAAGATTTACGTAATTGTTTGACCATCGATCATTACAAAACAAAATAGATA
At	At-228	rev	0.806731	2.75453	1.05949	0.234289	-0.215057	1	291121	291290	37.0588	TATCTATTTTGTTTTGTAATGATCGATGGTCAAACAATTACGTAAATCTTGTTTGGACCATAAAACCAACTGTATTTAAGGCCCATTCAGTCGAAGTCAAAGAAAAGAAGGCCCATTCAGTCTTTTACCAACAACTGCAAGGTGTTCACATCTGTAGTACAAGAACGGGA
At	At-229	fwd	-1.74767	0.70204	-0.1256	-1.20847	-1.87164	1	291521	291690	30.5882	TGTTTTTTTTTTTGTTAATAATATATATTGATATATTTGAAACGTTATTTAGGTCAAAAGAGAGATTTTTAACAAAGGAAAGGGCCAAAAGAGAGATTTTTAACAAGAATAACGCTGACCAAAAAGGGACCACCAAATCACATTTGCCGAAACCACAAGTACCTCAACAT
At	At-229	rev	-0.376411	1.07622	0.605558	-0.533096	-1.02458	1	291521	291690	30.5882	ATGTTGAGGTACTTGTGGTTTCGGCAAATGTGATTTGGTGGTCCCTTTTTGGTCAGCGTTATTCTTGTTAAAAATCTCTCTTTTGGCCCTTTCCTTTGTTAAAAATCTCTCTTTTGACCTAAATAACGTTTCAAATATATCAATATATATTATTAACAAAAAAAAAAACA
At	At-230	fwd	-0.59808	-0.585586	0.0916725	-1.09191	-1.75752	1	293016	293185	34.7059	CCCAATAGCTTTGGACCCTCCACACTGATAGCATTTTCTTAGGGCTATCAATGCTAAAGGCTAAAACGAGACTGATAATTAAATAAGTTGCATTAATTAAGCAAGTGTCACGCTTCTTCTTGTTAAAACGTTTAGTCTGTGACTAAATAAATATAGTATGACACTGAAAA
At	At-230	rev	-0.625698	-1.76874	-1.2286	-0.882094	-1.35873	1	293016	293185	34.7059	TTTTCAGTGTCATACTATATTTATTTAGTCACAGACTAAACGTTTTAACAAGAAGAAGCGTGACACTTGCTTAATTAATGCAACTTATTTAATTATCAGTCTCGTTTTAGCCTTTAGCATTGATAGCCCTAAGAAAATGCTATCAGTGTGGAGGGTCCAAAGCTATTGGG
At	At-232	fwd	-0.768914	-1.36209	-0.274791	-0.624051	-0.666442	1	294977	295146	37.6471	ATATATCAACCAAACTTGGTTATATTATAAAGCTTCTTCAATATTTATGTGGTTTTGTATTCCCAAAATAATGTATTTTTCCTCTTGAATCCTATCGGCGTGTTTCCCCACCTAGGTTCAGATAGTTTGCCTGTGCGCGTTCTCGTGACGCAAAATTGTTATTGGGCTGC
At	At-232	rev	0.746034	-1.43382	0.888996	0.165768	-1.09169	1	294977	295146	37.6471	GCAGCCCAATAACAATTTTGCGTCACGAGAACGCGCACAGGCAAACTATCTGAACCTAGGTGGGGAAACACGCCGATAGGATTCAAGAGGAAAAATACATTATTTTGGGAATACAAAACCACATAAATATTGAAGAAGCTTTATAATATAACCAAGTTTGGTTGATATAT
At	At-233	fwd	1.13579	3.67112	1.10968	1.08881	0.752987	1	298141	298310	34.1176	AAGCCGCCAGACGAACGCACCGTGATCTATTTCTGACCGTTGATTACGTTGACCCAACAAAATTATCACTAAATATCTCTATCGTTCTTTTTTTTGTGTGTGTGTGTGTGTGTGTTATTATTATGTTTCCTAGCAACAAGATAGACCTAAAAAAAAAAAGTTAAAATATA
At	At-233	rev	#N/A	2.11688	3.68059	#N/A	2.24778	1	298141	298310	34.1176	TATATTTTAACTTTTTTTTTTTAGGTCTATCTTGTTGCTAGGAAACATAATAATAACACACACACACACACACACAAAAAAAAGAACGATAGAGATATTTAGTGATAATTTTGTTGGGTCAACGTAATCAACGGTCAGAAATAGATCACGGTGCGTTCGTCTGGCGGCTT
At	At-234	fwd	-0.376957	-1.0673	0.785226	-0.360174	-2.45786	1	298421	298590	33.5294	TTTTGATAAACAGAATCATATTACGTTCATGGGCCTGTATTTTTTTTGTTAAGGTCATGGGCCTGTATTTAATAGTTGGCCACATAAATTATCTGGGAATAAACCTAGTTGACTACTGAAAGATATTCAACTTCATGGGCCTGTTTAATATAAAGCCCATATTTATCAGC
At	At-234	rev	-0.871547	-0.422362	1.12731	-0.523269	-2.6706	1	298421	298590	33.5294	GCTGATAAATATGGGCTTTATATTAAACAGGCCCATGAAGTTGAATATCTTTCAGTAGTCAACTAGGTTTATTCCCAGATAATTTATGTGGCCAACTATTAAATACAGGCCCATGACCTTAACAAAAAAAATACAGGCCCATGAACGTAATATGATTCTGTTTATCAAAA
At	At-235	fwd	3.03937	4.76962	3.20524	2.69537	1.69693	1	300931	301100	32.9412	ATAGATGAAAACAACATCTAACTAATAATACACACAAGCCATTGCTTAAGAAAAGAAGGAAGTTTCCACACGACATATCATTTCGAGTGGTTTCTAGATGCATATCCATTAAATGCTTCTCCCTAATATATCATATGAATAACACATCAAACTCATTAACAGCCACGTAT
At	At-235	rev	2.52702	3.04343	3.04788	2.73893	2.11192	1	300931	301100	32.9412	ATACGTGGCTGTTAATGAGTTTGATGTGTTATTCATATGATATATTAGGGAGAAGCATTTAATGGATATGCATCTAGAAACCACTCGAAATGATATGTCGTGTGGAAACTTCCTTCTTTTCTTAAGCAATGGCTTGTGTGTATTATTAGTTAGATGTTGTTTTCATCTAT
At	At-236(PP)	fwd	0.584889	0.791186	1.12924	0.197221	-1.35932	1	301057	301226	32.9412	TATATCATATGAATAACACATCAAACTCATTAACAGCCACGTATTATACTCACCCTCCATGAACAATCATTGTCAATGCAAAAAACTTTTCAAAACTCGTAAAGGTTAGTTTCGTGATTGGTGAAAGTTTTCTTAAAAAGGGGAAACACAAGCTGTAATTTTCTGATCAG
At	At-236(PP)	rev	-0.635676	-0.993058	0.107181	-0.658937	-1.94815	1	301057	301226	32.9412	CTGATCAGAAAATTACAGCTTGTGTTTCCCCTTTTTAAGAAAACTTTCACCAATCACGAAACTAACCTTTACGAGTTTTGAAAAGTTTTTTGCATTGACAATGATTGTTCATGGAGGGTGAGTATAATACGTGGCTGTTAATGAGTTTGATGTGTTATTCATATGATATA
At	At-237(PP)	fwd	0.537841	0.652246	1.22354	-0.0532653	-0.990112	1	302558	302727	39.4118	CTTGTTGTACGACCGTCGATCCGGTTAAACTCACAAGATTTCTTTTTACCGGCCCATTACGTGGCCACTGTGCCACGTGTTGTGTAGAATTTTGAATCTGAATGAATACTTTATGAGTTTATTTTACACTATTGTGCTTCTACTTTAGTGATATTACAAAACTGCCAGGC
At	At-237(PP)	rev	0.249767	0.193142	1.18711	-0.329131	-0.676202	1	302558	302727	39.4118	GCCTGGCAGTTTTGTAATATCACTAAAGTAGAAGCACAATAGTGTAAAATAAACTCATAAAGTATTCATTCAGATTCAAAATTCTACACAACACGTGGCACAGTGGCCACGTAATGGGCCGGTAAAAAGAAATCTTGTGAGTTTAACCGGATCGACGGTCGTACAACAAG
At	At-238	fwd	0.734237	0.916814	1.32114	0.432119	-1.13994	1	302621	302790	41.1765	GCCACTGTGCCACGTGTTGTGTAGAATTTTGAATCTGAATGAATACTTTATGAGTTTATTTTACACTATTGTGCTTCTACTTTAGTGATATTACAAAACTGCCAGGCATAGAGAGAGCCTGTGTGAGTCGCGTGAGCTATCTATGCCTTTGGCCCACTTCTTTACGTCCA
At	At-238	rev	0.00248	0.163981	0.777655	-0.478665	-1.29985	1	302621	302790	41.1765	TGGACGTAAAGAAGTGGGCCAAAGGCATAGATAGCTCACGCGACTCACACAGGCTCTCTCTATGCCTGGCAGTTTTGTAATATCACTAAAGTAGAAGCACAATAGTGTAAAATAAACTCATAAAGTATTCATTCAGATTCAAAATTCTACACAACACGTGGCACAGTGGC
At	At-239	fwd	0.865446	-0.156293	0.988819	0.392893	-1.40209	1	303307	303476	29.4118	TGTTAACTTTTTCGTTGTCAACAAATCATGAATTTGTAAATTACTTGTTGACAAGAATGGGTTTGTGCGTCTTGAATTGCAAAAAAAATTGAAGACCCTCTTTAGTTTCATTAAAAGAAGGCCTAATAATTACCAATTTCGAGTAGTCTTATTAAAGCCCAATTAATAAA
At	At-239	rev	-0.332316	-0.546486	0.0759079	-0.665266	-1.49329	1	303307	303476	29.4118	TTTATTAATTGGGCTTTAATAAGACTACTCGAAATTGGTAATTATTAGGCCTTCTTTTAATGAAACTAAAGAGGGTCTTCAATTTTTTTTGCAATTCAAGACGCACAAACCCATTCTTGTCAACAAGTAATTTACAAATTCATGATTTGTTGACAACGAAAAAGTTAACA
At	At-240	fwd	-1.03689	-0.166594	-0.946165	-2.34596	-2.39633	1	304371	304540	41.7647	TTTTCAGGTGGCTTCGTATAACTCTAAAGCCGACAAAACATGGATACTGATGGTCCTTCTCGTTGGTCTTATTCTCTGGCGATTACGTTATGCAACTTGACAAAGTCATCCAAGGTAAGCTCTTCAGGCCTTGACTGCAGCAAGGTAGTAGAACAAATATATATGACTCA
At	At-240	rev	-1.07401	-0.436175	-0.733481	-1.69645	-2.47085	1	304371	304540	41.7647	TGAGTCATATATATTTGTTCTACTACCTTGCTGCAGTCAAGGCCTGAAGAGCTTACCTTGGATGACTTTGTCAAGTTGCATAACGTAATCGCCAGAGAATAAGACCAACGAGAAGGACCATCAGTATCCATGTTTTGTCGGCTTTAGAGTTATACGAAGCCACCTGAAAA
At	At-241	fwd	-0.271708	3.60523	0.100556	-0.518236	0.219842	1	306371	306540	36.4706	GATAATGCCACAAGGTGCTGTGGTGTAGTGGTTATCACGTTTGCCTTACACGCAAAAGGACTCCAGTTCGATCCTGGGCAGCACCAATTGTGTTTTGCAATTTTTTAATAAGAAAAATGCAAACTTCCTTTTTTCTTTTTTATATACAGACCAAAAAATTGGTATGATTT
At	At-241	rev	0.0689627	1.86086	0.153621	#N/A	-0.416501	1	306371	306540	36.4706	AAATCATACCAATTTTTTGGTCTGTATATAAAAAAGAAAAAAGGAAGTTTGCATTTTTCTTATTAAAAAATTGCAAAACACAATTGGTGCTGCCCAGGATCGAACTGGAGTCCTTTTGCGTGTAAGGCAAACGTGATAACCACTACACCACAGCACCTTGTGGCATTATC
At	At-243	fwd	-2.40319	-0.456296	-1.42982	-1.41032	-1.51958	1	306831	307000	42.3529	GGCTAAGGGAAGAAAAGGCATCTCATAGAGATAGCGAGAGACTGAGAGATCCAATGTATTACCTTCTCATGTAGAAAATGCTCTGTTTCATCAGGGAAAGCAGACTGAACAAGTCCTATGCATTCATCAGTTAGCAAGAAGCAGTCACCATTATCATTTTGCACCTGAGG
At	At-243	rev	-1.9808	-1.99075	-1.15163	-2.31237	-1.49898	1	306831	307000	42.3529	CCTCAGGTGCAAAATGATAATGGTGACTGCTTCTTGCTAACTGATGAATGCATAGGACTTGTTCAGTCTGCTTTCCCTGATGAAACAGAGCATTTTCTACATGAGAAGGTAATACATTGGATCTCTCAGTCTCTCGCTATCTCTATGAGATGCCTTTTCTTCCCTTAGCC
At	At-246(Bur-0)	fwd	1.52372	2.11887	1.92078	1.40495	-0.763907	1	308471	308640	30.5882	CCCACGTCTTAGATGAAAATTTGCACCTCATAATACTAGACTTGTTCATTACGTTATCCATATTCTGGTAGGCAAATTTTTATCATTCAAACTCTTCTATAAGTGATATTAATAAAAAGCTTGTATTTGTTTGTTTTTATTGGTAAATATATAAATGAACCCACGTCCCC
At	At-246(Bur-0)	rev	0.703262	0.9681	1.21034	0.685368	-0.264276	1	308471	308640	30.5882	GGGGACGTGGGTTCATTTATATATTTACCAATAAAAACAAACAAATACAAGCTTTTTATTAATATCACTTATAGAAGAGTTTGAATGATAAAAATTTGCCTACCAGAATATGGATAACGTAATGAACAAGTCTAGTATTATGAGGTGCAAATTTTCATCTAAGACGTGGG
At	At-244	fwd	0.834177	2.98281	1.22545	0.764376	-0.25444	1	309111	309280	41.7647	CCGTTATGCGAGTCTTGTTGGACTCGCTTGTGTTGTGCCTATCTATTTATGGCATCGTCACATCACCCGCCACGGTTATGGGCCCAACAATTAGCCCGGATGATATCTCTGTAGCCCATTAAGTCTATTAAGAAAAAATAAAATAAAAAACTATTTATACAGATCGCCCA
At	At-244	rev	0.249684	2.08667	0.895747	0.111724	-0.561414	1	309111	309280	41.7647	TGGGCGATCTGTATAAATAGTTTTTTATTTTATTTTTTCTTAATAGACTTAATGGGCTACAGAGATATCATCCGGGCTAATTGTTGGGCCCATAACCGTGGCGGGTGATGTGACGATGCCATAAATAGATAGGCACAACACAAGCGAGTCCAACAAGACTCGCATAACGG
At	At-245	fwd	-0.136381	-0.2055	-0.660691	-0.586359	0.505509	1	309602	309771	38.2353	GTCGTCGGCTTACGTGTTCATACTTGGCTTGAAAGCCAGTACACAAAGGGATTATGAGTGAAGTGTGAACAAGCAATGATTTGAATCATAGGAAATATAGAAGAAAACTTGGTTATATGGTATGAGTAATATATTAAGTCACGCCCCAATTATTGTTGCGTTTGTCCCCT
At	At-245	rev	0.871891	0.366724	0.905179	1.12172	1.17277	1	309602	309771	38.2353	AGGGGACAAACGCAACAATAATTGGGGCGTGACTTAATATATTACTCATACCATATAACCAAGTTTTCTTCTATATTTCCTATGATTCAAATCATTGCTTGTTCACACTTCACTCATAATCCCTTTGTGTACTGGCTTTCAAGCCAAGTATGAACACGTAAGCCGACGAC
At	At-246	fwd	-0.148489	1.91871	1.01752	-0.0907707	-1.08452	1	309939	310108	30.5882	CACGTCTTAGATGAAAATTTGCACCTCATAAGACTAGACTTGTTCATTACGTGTTCCATATTCTGGTAGGCAAATATTTTTATCATTCAAACTCTTCTATAAGTGATATTAATAAAAAGCTTGTATTTGTTTGTTTTTATTGGTAAATATATAAATGAACCCACGTCCCC
At	At-246	rev	-0.352573	0.814577	0.717083	-0.0216616	-1.05272	1	309939	310108	30.5882	GGGGACGTGGGTTCATTTATATATTTACCAATAAAAACAAACAAATACAAGCTTTTTATTAATATCACTTATAGAAGAGTTTGAATGATAAAAATATTTGCCTACCAGAATATGGAACACGTAATGAACAAGTCTAGTCTTATGAGGTGCAAATTTTCATCTAAGACGTG
At	At-sh6	fwd	-1.46096	0.0344584	-0.749904	-1.4259	-0.28574	1	313943	314112	40	AAGATACTTCTGTTGCATCCGCATCCTTGCTCTGAGCAACTTGGACTCCACATCTACAGAAGACAAGTGTAGATAATTCGTCAAATTTGTATGTAAAACAAGTTCAAAACGAGAAGATAGACACGACAGCAAATAAATAGGCACCTTCGTCGTCGTATAGTACTTGGTTG
At	At-sh6	rev	-1.52259	0.86904	-0.617882	-1.73413	-0.0105331	1	313943	314112	40	CAACCAAGTACTATACGACGACGAAGGTGCCTATTTATTTGCTGTCGTGTCTATCTTCTCGTTTTGAACTTGTTTTACATACAAATTTGACGAATTATCTACACTTGTCTTCTGTAGATGTGGAGTCCAAGTTGCTCAGAGCAAGGATGCGGATGCAACAGAAGTATCTT
At	At-249	fwd	-0.960846	-0.668934	-0.605641	-0.735967	-1.77433	1	319411	319580	40	AAGTGTAGTGTACCGTAGAGGACAGAAGCAGCTCACAAGACTGTTGTTGAAGGAGGCAGAGCATGCCCTTCACTTAGCTCTCTCCTCTGACCATTGACTGATATCTCATCGGTGTTTTATTGTAGATTATTTTAAACATATCCATTTCAAAGGCTAAATAAGCAAATTGT
At	At-249	rev	-1.4398	-0.323219	-1.06836	-1.46993	-2.49396	1	319411	319580	40	ACAATTTGCTTATTTAGCCTTTGAAATGGATATGTTTAAAATAATCTACAATAAAACACCGATGAGATATCAGTCAATGGTCAGAGGAGAGAGCTAAGTGAAGGGCATGCTCTGCCTCCTTCAACAACAGTCTTGTGAGCTGCTTCTGTCCTCTACGGTACACTACACTT
At	At-250	fwd	-0.248597	-0.145219	-0.413088	0.780134	1.8948	1	319771	319940	34.1176	CTACTCTTTCTTGATCCTTAAGAAAAAAGAAAAAAAAACTTGCAACTCTGGATCGAGACACTATTGATGTGAAAACAAGGCTTCATGCATATATATATATATATATGGAAATATTGAGAAGTCGGTTTGTGGTCTAAACGGGCCTTCTAAAAACAAATTTGTGTGTGGCC
At	At-250	rev	0.0825431	0.467867	-0.0503863	0.394053	1.05966	1	319771	319940	34.1176	GGCCACACACAAATTTGTTTTTAGAAGGCCCGTTTAGACCACAAACCGACTTCTCAATATTTCCATATATATATATATATATGCATGAAGCCTTGTTTTCACATCAATAGTGTCTCGATCCAGAGTTGCAAGTTTTTTTTTCTTTTTTCTTAAGGATCAAGAAAGAGTAG
At	At-252	fwd	0.550678	0.32288	1.05508	1.14937	-0.552384	1	325086	325255	50	CTTCCACTAAGCCGACCCGTTCGGCGCAATTAAAGCGGCCACTACCTCTGGCTAGTAGGGACCGAACCACACTGCGCAGTCAGCACAAACCTGAATAAGGGTAAAAAGGTAAAATACGGTACTCTCTTTTGACAAAATGGGACCCGTTGTAACGCAACGACTGTCTCTGT
At	At-252	rev	0.597917	0.483196	0.88996	0.166474	-1.96469	1	325086	325255	50	ACAGAGACAGTCGTTGCGTTACAACGGGTCCCATTTTGTCAAAAGAGAGTACCGTATTTTACCTTTTTACCCTTATTCAGGTTTGTGCTGACTGCGCAGTGTGGTTCGGTCCCTACTAGCCAGAGGTAGTGGCCGCTTTAATTGCGCCGAACGGGTCGGCTTAGTGGAAG
At	At-253	fwd	-2.07996	-1.61453	-0.931564	-1.17053	-1.35281	1	330831	331000	47.0588	TAGCAGCAAGAGCGGAGGAGAACAGGTCCCATTGATGTCTGAAGCATATCACTAAGAGCTACTTGTACCTCTCCTGACCCATGTTCACAGCTTATCAACGTCGCTATCAATGGAAACAACTCCGGCAAGTTCTTCTTGAACAGTGACTCTCCCATGTTTCCCAATGTCTG
At	At-253	rev	-2.437	-2.06489	-2.31442	-1.70771	-1.32371	1	330831	331000	47.0588	CAGACATTGGGAAACATGGGAGAGTCACTGTTCAAGAAGAACTTGCCGGAGTTGTTTCCATTGATAGCGACGTTGATAAGCTGTGAACATGGGTCAGGAGAGGTACAAGTAGCTCTTAGTGATATGCTTCAGACATCAATGGGACCTGTTCTCCTCCGCTCTTGCTGCTA
At	At-254	fwd	-0.843182	0.0370315	-0.154267	-1.87803	-1.00906	1	337973	338142	32.3529	GTGGACTCCCCCGGTCATGAGCTTTCTAGCTTATTTATCCTAAATAAATTGCTTTTGGTAATAGTAGTGATATCGAAAAACACCCATGATTAATTCCCAACAAATATGTAAATTTGTTTTGCGAGTAAAGAGAAAAACACCTTCAACAATAGTTTTTGAATTTCATTATC
At	At-254	rev	-0.831638	0.476769	-0.987732	-0.344493	-1.39936	1	337973	338142	32.3529	GATAATGAAATTCAAAAACTATTGTTGAAGGTGTTTTTCTCTTTACTCGCAAAACAAATTTACATATTTGTTGGGAATTAATCATGGGTGTTTTTCGATATCACTACTATTACCAAAAGCAATTTATTTAGGATAAATAAGCTAGAAAGCTCATGACCGGGGGAGTCCAC
At	At-255	fwd	-0.778712	-1.03447	-0.328261	-0.988325	-1.6373	1	338011	338180	30	CCTAAATAAATTGCTTTTGGTAATAGTAGTGATATCGAAAAACACCCATGATTAATTCCCAACAAATATGTAAATTTGTTTTGCGAGTAAAGAGAAAAACACCTTCAACAATAGTTTTTGAATTTCATTATCGCCATTGAATTTCATTTGCGGAATAATGGGCCATAATT
At	At-255	rev	0.0469502	-1.09012	0.58433	-0.0254122	-0.72916	1	338011	338180	30	AATTATGGCCCATTATTCCGCAAATGAAATTCAATGGCGATAATGAAATTCAAAAACTATTGTTGAAGGTGTTTTTCTCTTTACTCGCAAAACAAATTTACATATTTGTTGGGAATTAATCATGGGTGTTTTTCGATATCACTACTATTACCAAAAGCAATTTATTTAGG
At	At-256	fwd	0.253896	-0.0142098	0.906336	0.425562	-1.60354	1	342321	342490	39.4118	AAATACTCTTCACTAATTAAATATGGGATAGTTGTAGCGTAGCGACTAGCGAGAGCCTGCACTTGGGCCAAGCCCATGAAGCATTAGCTTTCGTCTGTTTATATTTTATAAAAAGGATTCGGCCTTTTACTTGTGACTGTTTCTTTGGTCTAGTGGTATAAGATATGCAC
At	At-256	rev	-0.144384	0.612595	0.408844	-0.743125	-2.05289	1	342321	342490	39.4118	GTGCATATCTTATACCACTAGACCAAAGAAACAGTCACAAGTAAAAGGCCGAATCCTTTTTATAAAATATAAACAGACGAAAGCTAATGCTTCATGGGCTTGGCCCAAGTGCAGGCTCTCGCTAGTCGCTACGCTACAACTATCCCATATTTAATTAGTGAAGAGTATTT
At	At-257	fwd	-2.11492	-1.6205	-1.62002	-2.15818	-1.15783	1	342971	343140	38.2353	TCCAAGGATACACACAAGAGTAATTGTCCACTTACGTACAAACTGATGTTATGAATTATGGAAAAGCAAGCAATCTCCAAACTCTTTCCTCATACTCTCATGTTCAGAAAGAAGGAAGTTGTTTGGTTAGGTCATTTGTACACAAGTAATCAGACTGGACGTAGCTGGAA
At	At-257	rev	-2.24208	-3.06306	-0.533589	-2.50709	-1.31349	1	342971	343140	38.2353	TTCCAGCTACGTCCAGTCTGATTACTTGTGTACAAATGACCTAACCAAACAACTTCCTTCTTTCTGAACATGAGAGTATGAGGAAAGAGTTTGGAGATTGCTTGCTTTTCCATAATTCATAACATCAGTTTGTACGTAAGTGGACAATTACTCTTGTGTGTATCCTTGGA
At	At-258	fwd	-0.578796	-0.319735	-0.0012591	-0.134029	-1.18877	1	344461	344630	29.4118	TAAAGCCCATTATTAAATCATTTAATACGTTTGGTTAACATACATATGAGAGATGAGGAGACTAATTATTATTTACTTCTCATTCTCAAATGAGGTTTATCAACTTAATTACCAGTACCAAAATGTTTCTTGAAAGTGAGAAACATGCATCTCTCTTCTGTAATAAAGAG
At	At-258	rev	-1.0523	-1.13945	-0.589146	-0.906342	-1.39377	1	344461	344630	29.4118	CTCTTTATTACAGAAGAGAGATGCATGTTTCTCACTTTCAAGAAACATTTTGGTACTGGTAATTAAGTTGATAAACCTCATTTGAGAATGAGAAGTAAATAATAATTAGTCTCCTCATCTCTCATATGTATGTTAACCAAACGTATTAAATGATTTAATAATGGGCTTTA
At	At-259	fwd	-0.938826	-0.317012	0.208369	-0.765323	-1.83071	1	344631	344800	26.4706	ATACTACAAGAAGAAGGTCAAAACACATATAATAAACAAGGTCAACATGTGCAGTCTGCACCGACCTTAGTTTTACATCCTAATTATTATTAGTGATACTATGTGTTTTTTATTTCTTAATTCAACTTTGATTAAATCTATAATCTTAATCTAATTATTCTTTTGAGATA
At	At-259	rev	-0.619873	-0.140647	0.583848	-1.6061	-1.45503	1	344631	344800	26.4706	TATCTCAAAAGAATAATTAGATTAAGATTATAGATTTAATCAAAGTTGAATTAAGAAATAAAAAACACATAGTATCACTAATAATAATTAGGATGTAAAACTAAGGTCGGTGCAGACTGCACATGTTGACCTTGTTTATTATATGTGTTTTGACCTTCTTCTTGTAGTAT
At	At-260	fwd	-0.137895	0.0868776	0.805022	-0.275352	-1.0635	1	345011	345180	26.4706	TTTTTAGTATGTTTTCCTCATTTGTTTATTACACAGATTTTCTTAGTGGTTTTAGTAATAGCTGTTTTGTTCGATAACATAATAAATAGTACTGTTATTATACTTAAATAATTTTTGGTTACTAAACTCAAGGTACGTGACGAAAAGAAATTAAAAAGGTAATGGACGTG
At	At-260	rev	-0.11683	-0.0104411	-0.717201	-0.647385	-1.18738	1	345011	345180	26.4706	CACGTCCATTACCTTTTTAATTTCTTTTCGTCACGTACCTTGAGTTTAGTAACCAAAAATTATTTAAGTATAATAACAGTACTATTTATTATGTTATCGAACAAAACAGCTATTACTAAAACCACTAAGAAAATCTGTGTAATAAACAAATGAGGAAAACATACTAAAAA
At	At-261	fwd	0.30077	-0.263303	0.793469	0.529594	-1.20517	1	345521	345690	34.7059	AATGAGTAAGTAAACCCCATTAAAAAGGGCCGATGATAGAAAAACACCGTGGAATTAAACGAGAGCACTAATCTCATTTAATTAGTTACAGGTAAAAAGAGAGTCAACTAACTAATTAATGGTTAGATCTCTCTCTACTTCCCCTTGATTTGTTACAGTTTACTCTCTTC
At	At-261	rev	-0.139573	-1.4067	1.15675	-0.48955	-0.815834	1	345521	345690	34.7059	GAAGAGAGTAAACTGTAACAAATCAAGGGGAAGTAGAGAGAGATCTAACCATTAATTAGTTAGTTGACTCTCTTTTTACCTGTAACTAATTAAATGAGATTAGTGCTCTCGTTTAATTCCACGGTGTTTTTCTATCATCGGCCCTTTTTAATGGGGTTTACTTACTCATT
At	At-262	fwd	-1.99734	-1.7405	-1.27862	-2.15112	-0.0326431	1	354851	355020	41.1765	AACCAGAAACCAACGGATCTTTGTACCGGGACGGTTCAGATATGGATGGACCGGTTAAGGGATAACCAAAATTGCCTGTGATTTCTCTCTGTGACTTGGGGAACAACTCCACTGCAATTACACCTTTGTTTTCTTTCCTTTTTTTAAAGAAGAAGAAGAAAGTGCAATCT
At	At-262	rev	-1.75811	-1.736	-1.11803	-2.48967	0.189595	1	354851	355020	41.1765	AGATTGCACTTTCTTCTTCTTCTTTAAAAAAAGGAAAGAAAACAAAGGTGTAATTGCAGTGGAGTTGTTCCCCAAGTCACAGAGAGAAATCACAGGCAATTTTGGTTATCCCTTAACCGGTCCATCCATATCTGAACCGTCCCGGTACAAAGATCCGTTGGTTTCTGGTT
At	At-263	rev	0.196388	0.387167	1.61167	0.903003	-1.01497	1	356451	356620	27.6471	GGAATAAAGGTGTGAGATCGCATGTTACATGTTTGATCAACGGCTCTTCACTTCATCATTCAATACTCTTTTTTTTTTCTTTTTTTTTGGCTCAATCTGTCAATAAAATAAGAAAAACATAACTGATAATTATATATATTTAGAGGCTTATTTGTATTTATGTTTACACA
At	At-264	fwd	0.35347	-0.407141	1.2683	-0.0328383	-1.16865	1	356851	357020	39.4118	ACTTTACCAAATTTTAATGATTCTGTGACAAATACACCAACTCTCCTTAAATCATAGGTTGACACGTGTGACTAAACTGCTGACTTCCCGCATCGTATAGTTAGTGCTATCTTTGACTCTCATACTCACACGCCCTTTTGGTGTTGACTCACCTCTTGTCATTTATTTGG
At	At-264	rev	-0.381676	-0.840216	0.748431	-0.714195	-0.547629	1	356851	357020	39.4118	CCAAATAAATGACAAGAGGTGAGTCAACACCAAAAGGGCGTGTGAGTATGAGAGTCAAAGATAGCACTAACTATACGATGCGGGAAGTCAGCAGTTTAGTCACACGTGTCAACCTATGATTTAAGGAGAGTTGGTGTATTTGTCACAGAATCATTAAAATTTGGTAAAGT
At	At-265	fwd	2.05965	1.7996	1.95531	1.86487	-0.673019	1	357319	357488	36.4706	ATTAATCAAATTCCCCCCGCTAATCCTAGTTTTCAGCTGATGGTTGGTGGGCTTCCTAAAGTCAAAAGTTCATAACTTGTAATGGCAACCACTCATTAATAACATATATGCGAGATAAAAATGACTCTTTTCTTGTAATCGTATTGAGAGAAATGACCCTTTCCTTGCAA
At	At-265	rev	1.05368	0.936642	1.10952	1.16093	-0.507587	1	357319	357488	36.4706	TTGCAAGGAAAGGGTCATTTCTCTCAATACGATTACAAGAAAAGAGTCATTTTTATCTCGCATATATGTTATTAATGAGTGGTTGCCATTACAAGTTATGAACTTTTGACTTTAGGAAGCCCACCAACCATCAGCTGAAAACTAGGATTAGCGGGGGGAATTTGATTAAT
At	At-266	fwd	-0.079392	-0.612539	0.42352	-0.0794876	0.543494	1	358904	359073	40	GCATGTGTGTGTTCAAAGTGTTTTGGTGTGAATTAAAAAGAAGAAAGCCCTTGTTTTTAGTGGAAGTAACGGGTTTGGTGTCTTCTTGTTCATGTGGTTCCAAGTAGCTAAGCACTTGCTTTAACGACACGTGGTGCAACTTTTGACTTTTTCCAACATTCCTAGTCACA
At	At-266	rev	0.400814	2.7352	1.03488	0.435352	2.88444	1	358904	359073	40	TGTGACTAGGAATGTTGGAAAAAGTCAAAAGTTGCACCACGTGTCGTTAAAGCAAGTGCTTAGCTACTTGGAACCACATGAACAAGAAGACACCAAACCCGTTACTTCCACTAAAAACAAGGGCTTTCTTCTTTTTAATTCACACCAAAACACTTTGAACACACACATGC
At	At-269(Bur-0)	fwd	0.31195	0.501735	1.0369	0.313254	-0.151235	1	362992	363161	49.4118	TCGTCTATGCTCAGCTAACCCTACTCTCTTCCCTGTGCTGCCACGTGATCACCATCCGATTAATCGGGACCGTTCGATTAAGTAGAGATAGCAGCGCGTGAGGTAGAGAAAGAAGAGAGAGAGAGAGTTGGCGAATAACAATTTGTTGTTTGGGGGTGAGTGGGTGTACG
At	At-269(Bur-0)	rev	0.0957665	-0.226562	0.831048	0.077174	0.59569	1	362992	363161	49.4118	CGTACACCCACTCACCCCCAAACAACAAATTGTTATTCGCCAACTCTCTCTCTCTCTTCTTTCTCTACCTCACGCGCTGCTATCTCTACTTAATCGAACGGTCCCGATTAATCGGATGGTGATCACGTGGCAGCACAGGGAAGAGAGTAGGGTTAGCTGAGCATAGACGA
At	At-267	fwd	1.1306	0.00276162	1.2246	0.418213	-1.03279	1	363203	363372	30.5882	TTTAGGCCCAATTATAGAGGTGGCCCCGACACAATATTTTGTTTTGTTTTAAACTTTAAAAAAAAAAGGAGAAGAAGCAACAGCATATAATTAAGTCCTAGCTATTAATCATCATCCATAGCATATCAGTAAGTTTTTGAAGATAGATTGTTTGATTGCATACAGATTTT
At	At-267	rev	1.19114	-0.0990306	1.37328	0.667547	-1.67392	1	363203	363372	30.5882	AAAATCTGTATGCAATCAAACAATCTATCTTCAAAAACTTACTGATATGCTATGGATGATGATTAATAGCTAGGACTTAATTATATGCTGTTGCTTCTTCTCCTTTTTTTTTTAAAGTTTAAAACAAAACAAAATATTGTGTCGGGGCCACCTCTATAATTGGGCCTAAA
At	At-268	fwd	0.307202	0.628233	1.0292	-0.243363	-1.02468	1	363491	363660	38.8235	AACAATCGCATATGCATAATACTTGCGCAGTAATTAGGGAAGAAAGGAGGTGGGGGTAATGAGTGAGAAAGTGCAATAAGTGGGTATCTCTCAAATTAAGAGAGAGATGTTGACAAGGCAACAAGTTTGGTGTAACATTATCCTCCTCCTTTTATTTTGCCTTTTTCTCT
At	At-268	rev	0.756814	1.39741	1.73055	0.568492	0.185517	1	363491	363660	38.8235	AGAGAAAAAGGCAAAATAAAAGGAGGAGGATAATGTTACACCAAACTTGTTGCCTTGTCAACATCTCTCTCTTAATTTGAGAGATACCCACTTATTGCACTTTCTCACTCATTACCCCCACCTCCTTTCTTCCCTAATTACTGCGCAAGTATTATGCATATGCGATTGTT
At	At-269	fwd	0.565313	0.621045	1.03684	0.387773	-0.715414	1	364271	364440	48.2353	TCGTCTATGCTCAGCTAACCCTACTCTCTTCCCTGTGCTGCCACGTGATCACCATCCGATTAATCGGGACCGTTCGATTAAGTAGAGATAGCAGCGCGTGAGGTAGAGAAAGAAGAGAGAGAGAGAGTTGGCGAATAATAGTAATTTGTTGTTTGGGGGTGAGTGGGTGT
At	At-269	rev	0.310484	-0.208924	1.14119	0.00146101	-1.02431	1	364271	364440	48.2353	ACACCCACTCACCCCCAAACAACAAATTACTATTATTCGCCAACTCTCTCTCTCTCTTCTTTCTCTACCTCACGCGCTGCTATCTCTACTTAATCGAACGGTCCCGATTAATCGGATGGTGATCACGTGGCAGCACAGGGAAGAGAGTAGGGTTAGCTGAGCATAGACGA
At	At-270	fwd	1.92205	2.21541	2.35336	0.996246	-1.33398	1	367751	367920	37.6471	TGTCAAATTAAATCAGTATCCCCACCGAGATTAATAATTTGCACTTTGATCGGTTGTGATATTAGTAAATGCTTGTCTACCCCACAACGGATGGATGATATAGGAGACGTTGACAAAATTAAGCGATTTTCCAAGCTAGTACCAAGTAGTAGTATATATGCTCCGCGTTA
At	At-270	rev	2.22999	1.98892	2.24569	1.89901	-0.788122	1	367751	367920	37.6471	TAACGCGGAGCATATATACTACTACTTGGTACTAGCTTGGAAAATCGCTTAATTTTGTCAACGTCTCCTATATCATCCATCCGTTGTGGGGTAGACAAGCATTTACTAATATCACAACCGATCAAAGTGCAAATTATTAATCTCGGTGGGGATACTGATTTAATTTGACA
At	At-271(PP)	fwd	-0.194177	-1.17456	0.349439	-0.168533	-1.36145	1	368128	368297	48.2353	GTTGGATTTTTTGGCAAAGTGGTTGGGTCTGCGAGCTAATTTTCATCAGAGCGCTGCACCCACACGTGATCATTTTCTGGCACTAACCTCCCGGTACGGTGTGGTGGGGATGCATCAAAATAAAGGCCCAAATGCATGGCCCAACCATTTATAACACTACACACACTCGT
At	At-271(PP)	rev	-0.697106	-1.31568	-0.700613	-0.788628	-0.918585	1	368128	368297	48.2353	ACGAGTGTGTGTAGTGTTATAAATGGTTGGGCCATGCATTTGGGCCTTTATTTTGATGCATCCCCACCACACCGTACCGGGAGGTTAGTGCCAGAAAATGATCACGTGTGGGTGCAGCGCTCTGATGAAAATTAGCTCGCAGACCCAACCACTTTGCCAAAAAATCCAAC
At	At-272	fwd	-0.863807	0.511868	-0.924456	-1.4222	-1.78672	1	368351	368520	35.8824	TGATGAATGATATTCCGAAGACTAGGGCTCTCTGATTATGGACCGCCCCACTCGCATCTCCTATGTAGTTTACGTATTAGTAGATTTATGTCAATTATATGTGTATGCATATGTCGCTGTTACATAAAGTCCTATGTTTTATTATACAACCTAAGTTATCTAACTCTTTG
At	At-272	rev	-0.746261	-0.295845	-0.152001	-1.45281	-1.3403	1	368351	368520	35.8824	CAAAGAGTTAGATAACTTAGGTTGTATAATAAAACATAGGACTTTATGTAACAGCGACATATGCATACACATATAATTGACATAAATCTACTAATACGTAAACTACATAGGAGATGCGAGTGGGGCGGTCCATAATCAGAGAGCCCTAGTCTTCGGAATATCATTCATCA
At	At-273	fwd	-1.23027	-0.897376	-0.169352	-0.922109	-2.28397	1	369331	369500	34.1176	CAATATAAGTTACGTTGATGCAAAAAAAGTTCTTCTAAACTTGCTGTGATTATATGGGCCAGTATCAGTGTTGAGGAACCCAAACAAGTTAATTTTCGAGCCCACTATGATTTAAATCCCATTGTTTCTTCCCTACTAACTTACTACGAAATATATTTTTCTGTTGGCAT
At	At-273	rev	-0.717355	-1.61035	-0.290728	-1.15402	-1.81296	1	369331	369500	34.1176	ATGCCAACAGAAAAATATATTTCGTAGTAAGTTAGTAGGGAAGAAACAATGGGATTTAAATCATAGTGGGCTCGAAAATTAACTTGTTTGGGTTCCTCAACACTGATACTGGCCCATATAATCACAGCAAGTTTAGAAGAACTTTTTTTGCATCAACGTAACTTATATTG
At	At-275(Bur-0)	fwd	-0.522566	-1.03803	-0.450192	-0.389447	-1.13468	1	370925	371094	40	AAGTTAAGCACATGCCCTGTCTTCTTCTCCCTAGCTATCTCTCATCCTTTGCGTTGCTTCCTCTTTTAACTGATACTATATTTTTATTTCCACCTATCATTCATTTACCATGTACATTAGTACGCAACGCACAATTCGGTGCCAAATTAGAGTTTCAGGGACTCACCTCT
At	At-275(Bur-0)	rev	-1.29376	-1.49039	-1.24912	-0.937114	-1.2747	1	370925	371094	40	AGAGGTGAGTCCCTGAAACTCTAATTTGGCACCGAATTGTGCGTTGCGTACTAATGTACATGGTAAATGAATGATAGGTGGAAATAAAAATATAGTATCAGTTAAAAGAGGAAGCAACGCAAAGGATGAGAGATAGCTAGGGAGAAGAAGACAGGGCATGTGCTTAACTT
At	At-274	fwd	-0.30479	-0.165722	0.0185843	-0.333831	-0.62131	1	371711	371880	27.0588	CTTGTCGCCAAGACTGATTAATTCGTCATATACTAGTTAATTACTCTAAACGTATAGCTAAAGAAGAACATTATATATAGAATATTTTGTTAACTATGATTTGTTTATGGTGTTAGACATATAAGTTTGTTTAATGTAACTTCAAATTATGTTGATGGATAGAGATGGAT
At	At-274	rev	0.270081	2.29493	0.564237	0.0746313	-0.426903	1	371711	371880	27.0588	ATCCATCTCTATCCATCAACATAATTTGAAGTTACATTAAACAAACTTATATGTCTAACACCATAAACAAATCATAGTTAACAAAATATTCTATATATAATGTTCTTCTTTAGCTATACGTTTAGAGTAATTAACTAGTATATGACGAATTAATCAGTCTTGGCGACAAG
At	At-275	fwd	-0.958683	-1.25091	-0.834594	-0.89987	-0.572639	1	372201	372370	41.7647	GCCATGTTAAGCACATGCCCTGTCTTCTTCTCCCTATCTCTCATCCTTTGCGTTGCTTCCTCTTTTCACTGATACTATATTTTTTATTTCCACCTATCAGTCATTTACCATGTACATTAGTACGCAACGCACAATTCGGTGCCAAATTAGAGTTTCAGGGACTCACCTCT
At	At-275	rev	-1.95744	-2.64599	-1.38794	-2.1194	-1.29084	1	372201	372370	41.7647	AGAGGTGAGTCCCTGAAACTCTAATTTGGCACCGAATTGTGCGTTGCGTACTAATGTACATGGTAAATGACTGATAGGTGGAAATAAAAAATATAGTATCAGTGAAAAGAGGAAGCAACGCAAAGGATGAGAGATAGGGAGAAGAAGACAGGGCATGTGCTTAACATGGC
At	At-276	fwd	2.42455	1.19984	2.86742	1.9893	-0.626747	1	372691	372860	32.3529	AATGAGAGAAGTGGACCCTAGTGATCTTTGTTTGTAGTGGCCTCAAGATTTTACTTTAGTCCCAAATTCGGAGGAAATTATTTTTGTTAATTAATCATTTATTCTTTCTTTTGTTCTACCTCATTCCAACTTACAAATTCAGTATCCAATTCATAAGTTGAACCAAAAGG
At	At-276	rev	0.580858	0.310331	0.831559	0.309425	-1.325	1	372691	372860	32.3529	CCTTTTGGTTCAACTTATGAATTGGATACTGAATTTGTAAGTTGGAATGAGGTAGAACAAAAGAAAGAATAAATGATTAATTAACAAAAATAATTTCCTCCGAATTTGGGACTAAAGTAAAATCTTGAGGCCACTACAAACAAAGATCACTAGGGTCCACTTCTCTCATT
At	At-277	fwd	1.24326	0.218593	1.61271	1.55993	-1.59525	1	372971	373140	31.7647	GTTAGCAGTCAAAAAAGCAGTAAATGTAATTAGAAAGAAGAGACATGGTAATATAATAGATATTATGGATGGTGTGACGAATAATTGATCTAATAATCATTTCAGACAAGTGGACAACCCTACCTCCTGAGATGATCTTTTTAGCATTCTATGTATGTACTGGTTAAAAA
At	At-277	rev	1.08628	0.264625	1.79467	1.2196	-1.65064	1	372971	373140	31.7647	TTTTTAACCAGTACATACATAGAATGCTAAAAAGATCATCTCAGGAGGTAGGGTTGTCCACTTGTCTGAAATGATTATTAGATCAATTATTCGTCACACCATCCATAATATCTATTATATTACCATGTCTCTTCTTTCTAATTACATTTACTGCTTTTTTGACTGCTAAC
At	At-278	fwd	0.350724	-0.419774	0.625082	0.139066	-1.78211	1	373340	373509	42.9412	TTCAAAGACAATTGAAAATCCAGACGAGACGAGTCCACGAATAATGTGGGCCTTAAAAAGAGTCAGGTAAGGGAAGGCCCAATAACGAAAATAATGGGCTTATTATTAGCAGCGGCGGTGAGTTATTATATGTGTGGAAAGAAGGGCCAAAATCACAACTCACAACCCCC
At	At-278	rev	-0.229185	-0.968898	0.483007	-0.126404	-2.62461	1	373340	373509	42.9412	GGGGGTTGTGAGTTGTGATTTTGGCCCTTCTTTCCACACATATAATAACTCACCGCCGCTGCTAATAATAAGCCCATTATTTTCGTTATTGGGCCTTCCCTTACCTGACTCTTTTTAAGGCCCACATTATTCGTGGACTCGTCTCGTCTGGATTTTCAATTGTCTTTGAA
At	At-280	fwd	-0.191466	-1.17792	0.603151	0.130342	-1.23764	1	392591	392760	42.3529	GCACAAAGTTAGAAAGGCCTTTCTCTGGGTGCTGAGCAGAAAACGAAGGAAACACGAACTTGTCTGCGTTATCTGTGCTTTTGATTTAGTTTAGGCTCATGGTCGAGATATGTGGGCCGGGCCTCCCCTTGTTTTATTTTTGGTTGTATTTTCTAATAATTGTGCAAAAC
At	At-280	rev	0.464048	-0.213559	1.39429	0.0242698	-1.47717	1	392591	392760	42.3529	GTTTTGCACAATTATTAGAAAATACAACCAAAAATAAAACAAGGGGAGGCCCGGCCCACATATCTCGACCATGAGCCTAAACTAAATCAAAAGCACAGATAACGCAGACAAGTTCGTGTTTCCTTCGTTTTCTGCTCAGCACCCAGAGAAAGGCCTTTCTAACTTTGTGC
At	At-281(PP)	fwd	#N/A	#N/A	#N/A	-0.770123	-1.67421	1	392836	393005	43.5294	TGAAAAAATTATCTTTATGAAAAGACAAAAAAGTTTTTGAAAAAAGGAAATTTTTTTCAAAAAAACAGACTGAGAGAGAGAGAGAGAGAGTGTGTTGTTGGCCATGGGATGCACGGCCTCCAAGCTCGACAGTGAGGATGCTGTCCGTCGCTGCAAGGAGCGGCGCCGTC
At	At-281(PP)	rev	-0.994788	-1.08839	0.389165	-0.332513	-1.45808	1	392836	393005	43.5294	GACGGCGCCGCTCCTTGCAGCGACGGACAGCATCCTCACTGTCGAGCTTGGAGGCCGTGCATCCCATGGCCAACAACACACTCTCTCTCTCTCTCTCTCAGTCTGTTTTTTTGAAAAAAATTTCCTTTTTTCAAAAACTTTTTTGTCTTTTCATAAAGATAATTTTTTCA
At	At-282(Bur-0)	fwd	2.40886	1.42737	3.00051	2.29293	-0.999635	1	394152	394321	41.1765	TTTAAGCTCTCATTACGTTGGTATCATGTAAATTTGAGGATTAATTAATCTGAGTCTTGTGGTTTTGTGAGGACTCGGAATCTTTCTCATTTAATACACGAGCAGACACGGCACCTAACTAATGGGCCAAAGGTGGCCCGCCAAATTGAATACAAGGGTAAGAAATGGGC
At	At-282(Bur-0)	rev	2.89122	2.12863	3.1154	2.05412	-2.28951	1	394152	394321	41.1765	GCCCATTTCTTACCCTTGTATTCAATTTGGCGGGCCACCTTTGGCCCATTAGTTAGGTGCCGTGTCTGCTCGTGTATTAAATGAGAAAGATTCCGAGTCCTCACAAAACCACAAGACTCAGATTAATTAATCCTCAAATTTACATGATACCAACGTAATGAGAGCTTAAA
At	At-282	fwd	2.07776	0.588918	2.37479	1.65223	-1.29519	1	395459	395628	40	TTTAAGCTCTCATTACGTTGGTATCATGTAAATTTGAGGATTGATTAAATTGAGTCTTGTGGTTTTGTGAGGACTCACAATCTTTCTCATTTAATACATGAGCAGACACGGCACCTAACTAATGGCCCAAAGGTGGCCCGCCAAATTGAATACAAGGGTAAGAAATGGGC
At	At-282	rev	2.79223	1.87503	3.22673	2.26421	-1.80332	1	395459	395628	40	GCCCATTTCTTACCCTTGTATTCAATTTGGCGGGCCACCTTTGGGCCATTAGTTAGGTGCCGTGTCTGCTCATGTATTAAATGAGAAAGATTGTGAGTCCTCACAAAACCACAAGACTCAATTTAATCAATCCTCAAATTTACATGATACCAACGTAATGAGAGCTTAAA
At	At-283	fwd	1.69765	0.0670072	2.16771	1.30491	-1.00864	1	401151	401320	38.8235	AGATGTTGCTTACAATAATTCCATGTGCCCCACGGTAGTAACTGCTAGTAATAGTCCTGAACCGTTCTTGACCAGCAGTGTCCCACTGAAAATAAGTGAAGAGGGAAAAATATGAATTAAGGGAAAGAGACGTAGAGCTATTAACTTGACAAGTGTGAAAATAGTTACAT
At	At-283	rev	1.65448	0.193508	2.15927	1.37833	-0.745441	1	401151	401320	38.8235	ATGTAACTATTTTCACACTTGTCAAGTTAATAGCTCTACGTCTCTTTCCCTTAATTCATATTTTTCCCTCTTCACTTATTTTCAGTGGGACACTGCTGGTCAAGAACGGTTCAGGACTATTACTAGCAGTTACTACCGTGGGGCACATGGAATTATTGTAAGCAACATCT
At	At-284	fwd	0.183382	2.31228	1.38762	0.0744925	-0.955874	1	401980	402149	45.2941	ACGATCCACTCAGCAACGAAAATGGATCAAGCCCGACAGAGTCCAGAGGAGCGGAGGCCCAATAACGCCAAGATTAAAATTCATTCTTCTTTCACAAGTTTAGGGTTGTAAATTGGCCCTTCCTACGATCCACTCAGCAATTGGAGATTGTTTTGTGGTTCCCAGATGTT
At	At-284	rev	0.691342	-0.924347	1.50503	0.813571	-1.39771	1	401980	402149	45.2941	AACATCTGGGAACCACAAAACAATCTCCAATTGCTGAGTGGATCGTAGGAAGGGCCAATTTACAACCCTAAACTTGTGAAAGAAGAATGAATTTTAATCTTGGCGTTATTGGGCCTCCGCTCCTCTGGACTCTGTCGGGCTTGATCCATTTTCGTTGCTGAGTGGATCGT
At	At-286(PP)	fwd	-1.65481	-2.4287	-1.43018	-2.62357	-0.63253	1	404605	404774	41.7647	CCGATTCCCCGATACAGAGACGATGCCGACGGATTCGAAAATGGCCAAGTTTCTTCAATCCTATGGTAATTTCTTCGTTTCGTCTTCTTAGGCGGCCAGATGATCTCTTTTTCTTTTTTTATATAACTGAAACTTTCGATTGGTGGGAGCAGGATATGATTTGATTCTGG
At	At-286(PP)	rev	1.07536	-1.76465	-0.686419	0.177312	-0.603846	1	404605	404774	41.7647	CCAGAATCAAATCATATCCTGCTCCCACCAATCGAAAGTTTCAGTTATATAAAAAAAGAAAAAGAGATCATCTGGCCGCCTAAGAAGACGAAACGAAGAAATTACCATAGGATTGAAGAAACTTGGCCATTTTCGAATCCGTCGGCATCGTCTCTGTATCGGGGAATCGG
At	At-287	fwd	0.962698	2.61744	0.979517	0.676903	-0.0689709	1	408627	408796	42.9412	GCCTTTGGGCTTTGAGTTACGCGTCACAATTGAATCAATTGGTCCTTTTAATTAGTTTTACCAATATACCCCTCCGTCTTTTCCCCCTTCTCGTTTAGGAAAAAAAATCATTAGCTTCGACTTATCCGAAACCTAACGAGTAACGACGAGAGATGCTTCTTCAGGCGGCG
At	At-287	rev	0.608679	1.5528	1.55788	0.773032	0.311883	1	408627	408796	42.9412	CGCCGCCTGAAGAAGCATCTCTCGTCGTTACTCGTTAGGTTTCGGATAAGTCGAAGCTAATGATTTTTTTTCCTAAACGAGAAGGGGGAAAAGACGGAGGGGTATATTGGTAAAACTAATTAAAAGGACCAATTGATTCAATTGTGACGCGTAACTCAAAGCCCAAAGGC
At	At-288	fwd	-1.78942	-1.10469	-0.867668	-0.948564	-1.05971	1	410071	410240	45.2941	CACATGGTTGAAATGGGAGGAAAACCAAGTTCAAGTACGTGGGAGATTCTAGCTGTTGGTCATACCAGAAAGAGGTGTATTTCAGAGGCTTTGACTTGTCTTAGAAATGCTTTTTCGGCTGAAGGGTCCAGCAATTGGAGGCCCAAGGTGTTGATGCTGTCTGGTTTCTT
At	At-288	rev	-1.43711	-0.480441	-1.34397	-1.15477	-1.52008	1	410071	410240	45.2941	AAGAAACCAGACAGCATCAACACCTTGGGCCTCCAATTGCTGGACCCTTCAGCCGAAAAAGCATTTCTAAGACAAGTCAAAGCCTCTGAAATACACCTCTTTCTGGTATGACCAACAGCTAGAATCTCCCACGTACTTGAACTTGGTTTTCCTCCCATTTCAACCATGTG
At	At-289	fwd	-1.07695	-1.08998	-0.88406	-1.38209	-1.50482	1	410514	410683	37.0588	TACACAAGAGACTGCCTAGTGAAACATGAATGTAAGAGCTGTGTCCCTTTTTGTGACAGCTATTTGGAATTAGTGTTGCTTAGGGAACTGGATTAGCCTTTGTTCTCTTGTTTGATTGTTGTTACTTGTTAAGACTAATATTGGAGAGGTTAGGTTGTGCTCTTTTATTT
At	At-289	rev	-1.05715	-1.41655	-0.54872	-0.955143	-1.8783	1	410514	410683	37.0588	AAATAAAAGAGCACAACCTAACCTCTCCAATATTAGTCTTAACAAGTAACAACAATCAAACAAGAGAACAAAGGCTAATCCAGTTCCCTAAGCAACACTAATTCCAAATAGCTGTCACAAAAAGGGACACAGCTCTTACATTCATGTTTCACTAGGCAGTCTCTTGTGTA
At	At-290	fwd	1.03028	1.51361	0.728698	0.870863	-1.18999	1	411669	411838	44.7059	GATCCAGGGATTCCAGTAGTGAATTGGGCTTAAAAACTGTTATATGGGCTTTCGAAAGTAAAAGGTTCGGTGAGCTGCCAAAGAAAAGTCAGATGCCTTTAATCGCATTTGACGACGATTCTTTACGTGCGCCATTGACTGCATCGTCGTCTTCCTCACGCGATTTGGTA
At	At-290	rev	1.40532	1.80871	0.931555	0.904271	0.102843	1	411669	411838	44.7059	TACCAAATCGCGTGAGGAAGACGACGATGCAGTCAATGGCGCACGTAAAGAATCGTCGTCAAATGCGATTAAAGGCATCTGACTTTTCTTTGGCAGCTCACCGAACCTTTTACTTTCGAAAGCCCATATAACAGTTTTTAAGCCCAATTCACTACTGGAATCCCTGGATC
At	At-292	fwd	1.86438	2.4531	2.4849	1.65217	0.007628	1	414771	414940	45.2941	CGTGACTTGAATTTCATTTACTTCATTAAATGGGCGGCGTTGGGGCCGGTGGAGGTGGGCCAATGACATTGATGTGTAAACAGAGGTAAAGCCGAATTTTGGCTAAGGCGAATCAATGCCCATTGGCTCCTCTCCTTACATATTTGAAGTTTGAGGTTTCCTTCCTTTTC
At	At-292	rev	1.62734	0.212489	2.18356	1.42177	-0.639195	1	414771	414940	45.2941	GAAAAGGAAGGAAACCTCAAACTTCAAATATGTAAGGAGAGGAGCCAATGGGCATTGATTCGCCTTAGCCAAAATTCGGCTTTACCTCTGTTTACACATCAATGTCATTGGCCCACCTCCACCGGCCCCAACGCCGCCCATTTAATGAAGTAAATGAAATTCAAGTCACG
At	At-293	fwd	1.35168	1.1257	1.51589	0.93932	-0.469524	1	418151	418320	40	TACTTAAATGGTCCTTACCCCGCATGGTCCACTTGCTACCTAATTAAGGATTGGTAGGGTGCGTATACGTATATAAATTGTGGCGGTGGGAGATGGAGTTACTAAAAACGAAACGTACAAGTATTATTCATAGCTCTCGTATAAGGGGTTAGTCCTTAGATCTAGATATT
At	At-293	rev	0.986688	0.232076	1.05727	0.876721	-0.82452	1	418151	418320	40	AATATCTAGATCTAAGGACTAACCCCTTATACGAGAGCTATGAATAATACTTGTACGTTTCGTTTTTAGTAACTCCATCTCCCACCGCCACAATTTATATACGTATACGCACCCTACCAATCCTTAATTAGGTAGCAAGTGGACCATGCGGGGTAAGGACCATTTAAGTA
At	At-294	fwd	1.8225	2.36449	2.52912	1.92072	-0.520139	1	418561	418730	45.8824	GAAGGTGGGAGGGGGTAATTAGCTGAGTGTCATAAATGAGGATCCATGTGGAGATCATCGAATGGTAGTAGTACATGTTTGGTCTTAGCTGGCCCCACCACAAGGAATTGGACTGGTGGGAAGATAGGGGTGGTTACGTCATTCCACATATCTACCAATTAAGGAGTTTA
At	At-294	rev	1.45977	2.75392	2.23703	1.14261	-0.519689	1	418561	418730	45.8824	TAAACTCCTTAATTGGTAGATATGTGGAATGACGTAACCACCCCTATCTTCCCACCAGTCCAATTCCTTGTGGTGGGGCCAGCTAAGACCAAACATGTACTACTACCATTCGATGATCTCCACATGGATCCTCATTTATGACACTCAGCTAATTACCCCCTCCCACCTTC
At	At-295(Bur-0)	fwd	0.377293	1.80384	1.47906	#N/A	0.456371	1	418817	418986	31.7647	GATCGTCAACTACTGAATCCCTGGACCACAACAGAAAGAAAAAAACAATTATTTAATATATCTTACATGGTTCAACTTATCGGCACATAGTCCAATTTCCCACAACTTTACGCATTGATAGCATCTTTAACCAAACATCCTTTGAGAACTATATAAATATCAAATTTATT
At	At-295(Bur-0)	rev	0.40011	0.564823	1.33294	0.656417	-0.868118	1	418817	418986	31.7647	AATAAATTTGATATTTATATAGTTCTCAAAGGATGTTTGGTTAAAGATGCTATCAATGCGTAAAGTTGTGGGAAATTGGACTATGTGCCGATAAGTTGAACCATGTAAGATATATTAAATAATTGTTTTTTTCTTTCTGTTGTGGTCCAGGGATTCAGTAGTTGACGATC
At	At-295	fwd	0.999328	2.22473	1.22058	0.383739	-0.45694	1	420161	420330	31.1765	GATCGTCAACTACTGAATCCCTGGACCACAACAGAAAAAAAAACAATTATTTAATATATCTTACATGGTTCAACTTATCGGCACATAATCCAATTTCCCACAACTTTACGCATTGATAGCATCTTTAACCAAACATCCTTTGAGAACTATTTTAAATATCAAATTCATTA
At	At-295	rev	-0.0544738	0.567766	0.681221	-1.01197	-1.04792	1	420161	420330	31.1765	TAATGAATTTGATATTTAAAATAGTTCTCAAAGGATGTTTGGTTAAAGATGCTATCAATGCGTAAAGTTGTGGGAAATTGGATTATGTGCCGATAAGTTGAACCATGTAAGATATATTAAATAATTGTTTTTTTTTCTGTTGTGGTCCAGGGATTCAGTAGTTGACGATC
At	At-296	fwd	-0.174218	-0.101407	0.896302	-0.37512	-1.8571	1	424481	424650	33.5294	TATTGGATTTGGTTGTAAAGAAGGCCTCATACAGCAAAGCCCATTCCAAAATCCTAGTGTAGCTCTGTCGTGACATCATCCACCACTTTTAGGTCAATTTTGTAAGTAAATTACTCATACAAATAAATTAAAAAAGGAAATTGATCACATCAATATTAAAAAGTGACCGT
At	At-296	rev	-0.145764	0.534785	0.925164	1.25552	-1.53337	1	424481	424650	33.5294	ACGGTCACTTTTTAATATTGATGTGATCAATTTCCTTTTTTAATTTATTTGTATGAGTAATTTACTTACAAAATTGACCTAAAAGTGGTGGATGATGTCACGACAGAGCTACACTAGGATTTTGGAATGGGCTTTGCTGTATGAGGCCTTCTTTACAACCAAATCCAATA
At	At-297	fwd	0.378189	-0.0351204	0.709207	0.223807	-2.23856	1	424741	424910	33.5294	TTTAAGAGATTCCAAATTGTTGATTTGAGTTTGAAATATAATTTTAAAATATCAATAAAGAAGTAAAGAAAGTATTATACCTGATTGGACCTCGTTTGGGCCGTCACAGGAAAAGCCCATTACCAAATTCTTCGTCACTGCTCTGTTCTGTAGTTGATGACATCGATGAA
At	At-297	rev	0.00321154	-0.377853	0.41698	-0.328113	-2.45462	1	424741	424910	33.5294	TTCATCGATGTCATCAACTACAGAACAGAGCAGTGACGAAGAATTTGGTAATGGGCTTTTCCTGTGACGGCCCAAACGAGGTCCAATCAGGTATAATACTTTCTTTACTTCTTTATTGATATTTTAAAATTATATTTCAAACTCAAATCAACAATTTGGAATCTCTTAAA
At	At-298	fwd	-0.245758	-0.317228	0.360116	-0.0667767	-1.80744	1	426501	426670	37.0588	TTATTTATTATTTTCAGAAAATATTATTATAGTTGTGATTCTCTGTTTCGCAAGAGTTGGGAGTAGGGAATGTGAAGTAGTAGTGGTGGCCCAAGTTATGTTTCCAAACGCCAGTAACGACCAAATCTAGGCATGTAGATTTCATTGGGTCACGTGGATGCATCAAATTT
At	At-298	rev	1.25615	0.867901	2.1441	1.53473	-1.47579	1	426501	426670	37.0588	AAATTTGATGCATCCACGTGACCCAATGAAATCTACATGCCTAGATTTGGTCGTTACTGGCGTTTGGAAACATAACTTGGGCCACCACTACTACTTCACATTCCCTACTCCCAACTCTTGCGAAACAGAGAATCACAACTATAATAATATTTTCTGAAAATAATAAATAA
At	At-299(Bur-0)	fwd	0.559666	2.02993	1.12582	0.483886	-0.294246	1	426924	427093	30.5882	GTATAGTAAACGAAAGCAAAGTCTTTGAACGCCGAAACAGAGGATTTCACAAGAAACAGAATGAAAGTGATGTAGAAGAAAAAGAAAGATTACTAAAATTACATGATATATGATAATGTAAACAAATAAACAATAGTCTAATGGGTTTTGGATTTAGCCATCAACATGAC
At	At-299(Bur-0)	rev	-0.450149	1.29579	-0.0140443	-0.582988	-1.2111	1	426924	427093	30.5882	GTCATGTTGATGGCTAAATCCAAAACCCATTAGACTATTGTTTATTTGTTTACATTATCATATATCATGTAATTTTAGTAATCTTTCTTTTTCTTCTACATCACTTTCATTCTGTTTCTTGTGAAATCCTCTGTTTCGGCGTTCAAAGACTTTGCTTTCGTTTACTATAC
At	At-299	fwd	-0.390322	2.19981	-0.0657264	-0.607733	-1.39446	1	428271	428440	30	GTATAATAAACGAAAGCAAAGTCTTTGAACGCCGAAACAGAGGAATTAACAAGAAACAGAATGAAAGTGATGTAGAAGAAAAAGAAAGATTACTAAAATTACATGATATAGGATAATGTAAACAAATAAACAATAGTCTAATGGGTTTTGGATTTAGCCATCAACATGAC
At	At-299	rev	-0.836367	1.62382	-0.334786	-1.71043	-0.712073	1	428271	428440	30	GTCATGTTGATGGCTAAATCCAAAACCCATTAGACTATTGTTTATTTGTTTACATTATCCTATATCATGTAATTTTAGTAATCTTTCTTTTTCTTCTACATCACTTTCATTCTGTTTCTTGTTAATTCCTCTGTTTCGGCGTTCAAAGACTTTGCTTTCGTTTATTATAC
At	At-301(Bur-0)	fwd	-0.0548709	1.17104	1.01705	0.607799	-1.10742	1	429718	429887	30.5882	TTTTCATCATGGGACGGTAGTTTCGCCCAACACGTAACGACGAAATTACATTTCTTTCTTGAACTTGTTTGATGTTTCTCTTTATTATATTTTGTTGGCCCATTTGGAAATTATATAATGATTAACGTTGTCGACAAAAAAAAAATAATATAATGATTAACGTTAACGTC
At	At-301(Bur-0)	rev	0.276134	1.15762	0.806205	-0.0619536	-0.650606	1	429718	429887	30.5882	GACGTTAACGTTAATCATTATATTATTTTTTTTTTGTCGACAACGTTAATCATTATATAATTTCCAAATGGGCCAACAAAATATAATAAAGAGAAACATCAAACAAGTTCAAGAAAGAAATGTAATTTCGTCGTTACGTGTTGGGCGAAACTACCGTCCCATGATGAAAA
At	At-sh7	fwd	-1.96033	-1.80751	-1.05781	-1.80205	-1.18624	1	430225	430394	42.9412	TTTTCTCATCTGCTGATCACCTCTGCCATATTTGTTCTCCTTAGGTCTGAAGAAACACCAAGCCACATCTTTCAGTTTGATCCTTGACTGGCCTACCATACCAAAACGAGAAAACGCTAAAATCAGAAAGTAGCGGATGATTCGATTGAACAGTGAGAAGGACGACACTC
At	At-sh7	rev	-2.50813	-2.37359	-1.75012	-1.34809	-0.365071	1	430225	430394	42.9412	GAGTGTCGTCCTTCTCACTGTTCAATCGAATCATCCGCTACTTTCTGATTTTAGCGTTTTCTCGTTTTGGTATGGTAGGCCAGTCAAGGATCAAACTGAAAGATGTGGCTTGGTGTTTCTTCAGACCTAAGGAGAACAAATATGGCAGAGGTGATCAGCAGATGAGAAAA
At	At-300	fwd	0.147846	0.555579	0.218857	-0.110399	-1.66537	1	430781	430950	32.3529	TATACTTGTCGAATTCGATTACGCTAAGACAGGACATTCAAAGGGTTAAGTTTCGGAATGGTAAATACGTGGTGCGTTTGTTTATCACTTGTCTTATAAATTTTGTAATTATTTTTTCCATACGACCATACCAATCTTCAATCCATGAAATTGAAAATATTCCCCATAAA
At	At-300	rev	-0.62928	-0.439024	-0.189013	-0.867215	-1.12537	1	430781	430950	32.3529	TTTATGGGGAATATTTTCAATTTCATGGATTGAAGATTGGTATGGTCGTATGGAAAAAATAATTACAAAATTTATAAGACAAGTGATAAACAAACGCACCACGTATTTACCATTCCGAAACTTAACCCTTTGAATGTCCTGTCTTAGCGTAATCGAATTCGACAAGTATA
At	At-301	fwd	0.279428	1.32286	0.79042	-1.08686	-1.36898	1	431061	431230	31.7647	CTTTTCATCATGGGACGGTAGTTTCGCCCAACACGTAACGACGAAATTACATTTCTTTCTTGAACTTGTTTGATGTTTCTCTTTATTATATTTTGTTGGCCCATTTGGAAATTATATAATGATTAACGTTGCCCACAAAAAAAATAAATATAATGATTAACGTTAACGTC
At	At-301	rev	0.805704	1.05578	1.17253	0.566252	-0.409756	1	431061	431230	31.7647	GACGTTAACGTTAATCATTATATTTATTTTTTTTGTGGGCAACGTTAATCATTATATAATTTCCAAATGGGCCAACAAAATATAATAAAGAGAAACATCAAACAAGTTCAAGAAAGAAATGTAATTTCGTCGTTACGTGTTGGGCGAAACTACCGTCCCATGATGAAAAG
At	At-302(PP)	fwd	0.80586	0.198097	1.66898	0.651191	-1.0653	1	431095	431264	28.8235	GTAACGACGAAATTACATTTCTTTCTTGAACTTGTTTGATGTTTCTCTTTATTATATTTTGTTGGCCCATTTGGAAATTATATAATGATTAACGTTGCCCACAAAAAAAATAAATATAATGATTAACGTTAACGTCGATCGTCCGTTATCTATGTAGAAACAGAAACATA
At	At-302(PP)	rev	0.144819	-0.170176	1.1715	-0.0285514	-0.907916	1	431095	431264	28.8235	TATGTTTCTGTTTCTACATAGATAACGGACGATCGACGTTAACGTTAATCATTATATTTATTTTTTTTGTGGGCAACGTTAATCATTATATAATTTCCAAATGGGCCAACAAAATATAATAAAGAGAAACATCAAACAAGTTCAAGAAAGAAATGTAATTTCGTCGTTAC
At	At-303	fwd	-1.40353	2.53959	#N/A	#N/A	-1.92214	1	432051	432220	33.5294	GGACGGATCATTTGACAGTTATACTAATAGGAAGCTTCGTAGAAGCCGTAAGCCGAAATAATCTAAAGCCCTTTTAAGATTTGGGGATAAATATTTATATATAAGGCTAGACATGGGGAAAAAAAATTAAATATTTATAGACATGCATGCTATATACCAGATTACCAGGT
At	At-303	rev	-0.215273	1.844	0.0581951	-0.300712	-0.436869	1	432051	432220	33.5294	ACCTGGTAATCTGGTATATAGCATGCATGTCTATAAATATTTAATTTTTTTTCCCCATGTCTAGCCTTATATATAAATATTTATCCCCAAATCTTAAAAGGGCTTTAGATTATTTCGGCTTACGGCTTCTACGAAGCTTCCTATTAGTATAACTGTCAAATGATCCGTCC
At	At-304	fwd	0.367755	2.0861	0.518627	-0.427374	-1.91061	1	432771	432940	33.5294	AAGAGTGAAGACAATTCAAAAGGTTATATCTTATATGCGACGGCGTAGGTCAGTTTTGGAATGGTAAACACGCGGCAAGTTTGGTTATCATCATTTGTCACAATCATATATATTTACTCATATAACATACATACATTGCTTTATCGTCATCTTTGGTTCATGAATAAGAA
At	At-304	rev	0.248744	1.58455	0.278756	-0.224484	-2.05246	1	432771	432940	33.5294	TTCTTATTCATGAACCAAAGATGACGATAAAGCAATGTATGTATGTTATATGAGTAAATATATATGATTGTGACAAATGATGATAACCAAACTTGCCGCGTGTTTACCATTCCAAAACTGACCTACGCCGTCGCATATAAGATATAACCTTTTGAATTGTCTTCACTCTT
At	At-305	fwd	1.63864	3.06605	1.4895	0.897829	0.0971018	1	434201	434370	40.5882	AGCAAGTTGCAATTTAGGATTTTCATTAATTAATTGAACAGTGAAGTAGTGGTGGGCCAGGACATGTTACCAAACACCAACAACGACCAAATCTAAAATATGTGAGCTAATTGGGCCACGTGGAAGCATTTTAATTACACGCGCCGTGCATACTTTTCAACCAAGGCACA
At	At-305	rev	0.862422	1.48711	0.923594	0.0123073	-0.359914	1	434201	434370	40.5882	TGTGCCTTGGTTGAAAAGTATGCACGGCGCGTGTAATTAAAATGCTTCCACGTGGCCCAATTAGCTCACATATTTTAGATTTGGTCGTTGTTGGTGTTTGGTAACATGTCCTGGCCCACCACTACTTCACTGTTCAATTAATTAATGAAAATCCTAAATTGCAACTTGCT
At	At-306(PP)	fwd	2.12922	-0.15631	2.88531	2.03355	-2.224	1	434439	434608	23.5294	GTTTTTTTTTTTGTTTTTTTTTTAAATTTTAGAGAAATGTTTGGTAACAGTTTGCTGAAATGATTTTGATTTGGATTGGTTGTATTTAGCCAAAGAATCTTGTTCATTATTTGTTAATAAAATAAAAAATCTCAAAATGAGGAAGAAAACAAAAAGTTAGCATCAGTCAA
At	At-307	fwd	-1.15253	0.563956	0.12858	-2.62076	-1.15694	1	434601	434770	34.1176	TCAGTCAAATGGGGTTTGGACTCAAAGATAAAAGTGACAATATGCTGCACGTAAGATGTAGACTAAAAGTCTTATAGAAAACTCTTGACATTATTAAAATCGAAGCATCTTGATTTGATATTATCCTTGTTTCCTTTTGTTGAGAACCTGACATCTTTTGTGGGGATTAG
At	At-307	rev	-0.744483	0.496283	0.414391	-0.789281	-1.22051	1	434601	434770	34.1176	CTAATCCCCACAAAAGATGTCAGGTTCTCAACAAAAGGAAACAAGGATAATATCAAATCAAGATGCTTCGATTTTAATAATGTCAAGAGTTTTCTATAAGACTTTTAGTCTACATCTTACGTGCAGCATATTGTCACTTTTATCTTTGAGTCCAAACCCCATTTGACTGA
At	At-308	fwd	2.62844	5.60923	2.18601	2.14959	1.14819	1	436983	437152	42.3529	GGACCCACTAAGTGGATGACGTCATGTATGATGAAAGCAGGACACATCACACCAAGTTCACATGGCGGCGGCTGGCACTTATCCTAATGACCCCACCATGATTTTTCCAATCCCCACACACTTGTTTTATTTGTTTACACTTTCTGACAAATTCTCTAAATACTCTTTTT
At	At-308	rev	3.00725	4.8962	2.74432	2.45427	0.162645	1	436983	437152	42.3529	AAAAAGAGTATTTAGAGAATTTGTCAGAAAGTGTAAACAAATAAAACAAGTGTGTGGGGATTGGAAAAATCATGGTGGGGTCATTAGGATAAGTGCCAGCCGCCGCCATGTGAACTTGGTGTGATGTGTCCTGCTTTCATCATACATGACGTCATCCACTTAGTGGGTCC
At	At-309	fwd	-0.279671	0.720616	-0.014984	-0.602637	-1.86708	1	437381	437550	34.7059	TGGGCTTAAACATCTAACATGACAAGATATTCGCGTGGCACACATCTATAAAAGTCCAAAAGAGACTCGTGACATTGCTAGAATTAAGATTAAAGCATCTTTGATTTGATGATACTGTTATTTTATTTTGTTGAACGAAATCTTTTGTGGGGTTAAGTAGGACTAGCTGA
At	At-309	rev	1.18665	2.46937	1.36718	0.174203	-0.655409	1	437381	437550	34.7059	TCAGCTAGTCCTACTTAACCCCACAAAAGATTTCGTTCAACAAAATAAAATAACAGTATCATCAAATCAAAGATGCTTTAATCTTAATTCTAGCAATGTCACGAGTCTCTTTTGGACTTTTATAGATGTGTGCCACGCGAATATCTTGTCATGTTAGATGTTTAAGCCCA
At	At-310	fwd	0.898748	1.7275	1.2806	0.307866	-0.133466	1	439901	440070	35.2941	GTTGGGTCACATAATTTCTTTCCTACCAGATCATCTTCTTGATACCCTACCCACTTAAGTCAAAGTGCGCTTAGTCATGTGATGTGACAGTTACTCCTAACGTTAACGTCAATGGTTAATTTATCTTGAAGCTTATATAAGATCACAAAAAGTAAACCACATTGAAATTT
At	At-310	rev	0.505941	1.75268	0.995018	-0.0222182	-0.785103	1	439901	440070	35.2941	AAATTTCAATGTGGTTTACTTTTTGTGATCTTATATAAGCTTCAAGATAAATTAACCATTGACGTTAACGTTAGGAGTAACTGTCACATCACATGACTAAGCGCACTTTGACTTAAGTGGGTAGGGTATCAAGAAGATGATCTGGTAGGAAAGAAATTATGTGACCCAAC
At	At-311	fwd	1.28916	2.47882	1.83488	1.2066	-0.322945	1	443033	443202	22.9412	ACAGCCAAAATTGAAGTGTTATAACGAGTCAACAAATCCTACACGATACTGTATTTTAAAAATAATTAAAATTTAACTTCATCTTATTGGCTTAACATTTTAAATTTATCACTTTTACTCCACTAAAATTTGATTCATGAAAATAAATAAAAAATCTTTAAACAGACAAA
At	At-311	rev	0.888414	1.26013	1.58148	0.595716	-0.622298	1	443033	443202	22.9412	TTTGTCTGTTTAAAGATTTTTTATTTATTTTCATGAATCAAATTTTAGTGGAGTAAAAGTGATAAATTTAAAATGTTAAGCCAATAAGATGAAGTTAAATTTTAATTATTTTTAAAATACAGTATCGTGTAGGATTTGTTGACTCGTTATAACACTTCAATTTTGGCTGT
At	At-313(Bur-0)	fwd	0.997619	0.652077	1.40904	0.475021	-1.30007	1	445807	445976	29.4118	TATTTTAATAAATAATATAAACATAACAAAAAAAATATTTATTAAAATATACACATAACAAAGAAGACGGAAAGCTCCTCTCTCACAAGCCAGACTATCTCGCCACCTGCTATACCTTTGAATATTTCAAAGGTCTTTTTTAGAAGTATTTCAAAGGTCCGTCTTCTTGA
At	At-313(Bur-0)	rev	1.28944	1.28176	1.94017	1.17276	-0.0791631	1	445807	445976	29.4118	TCAAGAAGACGGACCTTTGAAATACTTCTAAAAAAGACCTTTGAAATATTCAAAGGTATAGCAGGTGGCGAGATAGTCTGGCTTGTGAGAGAGGAGCTTTCCGTCTTCTTTGTTATGTGTATATTTTAATAAATATTTTTTTTGTTATGTTTATATTATTTATTAAAATA
At	At-312	fwd	-0.780026	-0.743208	0.669041	-0.743502	-2.06972	1	446501	446670	37.0588	ACTTGTATTTTTTGTAGATTTATGAGAAAAGGTAAGTACAATAAAGAGTAATTGCAGGGAAGAAGAGGGATATTAATGATTGGAGAAGGAGAACCGCGTATCAGGCTGGGCTATGTCGGTTTCTCATGACACGGTCTTGTTGTATCACACCGATTATATATTATCGTTTT
At	At-312	rev	-0.314113	-0.55393	0.430561	-0.457313	-1.94428	1	446501	446670	37.0588	AAAACGATAATATATAATCGGTGTGATACAACAAGACCGTGTCATGAGAAACCGACATAGCCCAGCCTGATACGCGGTTCTCCTTCTCCAATCATTAATATCCCTCTTCTTCCCTGCAATTACTCTTTATTGTACTTACCTTTTCTCATAAATCTACAAAAAATACAAGT
At	At-313	fwd	0.908999	1.47409	1.03823	0.679229	0.527932	1	447091	447260	31.1765	TATTTTAATAAATAATGTAAACATAACAAAAAAATTATTTATTAAAATATACACATAACAAAGAAGACGGAAAGCTCCTCTCTCACAAGCCAGGCTATCTCGCCACCTGCTATACCTTTGAATATTTCAAAGGTCTTTTTTGAGAAGTATTTCAAAGGTCCGTCTTCTTG
At	At-313	rev	0.898409	0.0373393	0.885846	0.454958	-0.30146	1	447091	447260	31.1765	CAAGAAGACGGACCTTTGAAATACTTCTCAAAAAAGACCTTTGAAATATTCAAAGGTATAGCAGGTGGCGAGATAGCCTGGCTTGTGAGAGAGGAGCTTTCCGTCTTCTTTGTTATGTGTATATTTTAATAAATAATTTTTTTGTTATGTTTACATTATTTATTAAAATA
At	At-314	fwd	-1.32823	0.373513	-0.421358	-2.35509	0.77186	1	447841	448010	35.2941	AACTCGGACTCCTTGAGCCCATCCAGCTTCTTTCAGGTACTACAACATATTAAAAAGATTGCACATGTCAAAATGACTATTACCATATCCAAATTTCGATTGTTTCCTACTTTCCTTTTATCTTCAACAGTTGTTTCCTTTTTCTTATTTGAGAACGTTCGAGAAATCTG
At	At-314	rev	-1.15379	-0.346044	-0.236857	-2.06969	-0.660655	1	447841	448010	35.2941	CAGATTTCTCGAACGTTCTCAAATAAGAAAAAGGAAACAACTGTTGAAGATAAAAGGAAAGTAGGAAACAATCGAAATTTGGATATGGTAATAGTCATTTTGACATGTGCAATCTTTTTAATATGTTGTAGTACCTGAAAGAAGCTGGATGGGCTCAAGGAGTCCGAGTT
At	At-315	fwd	-1.36936	-1.61691	-1.96729	-1.8933	-1.62709	1	450487	450656	37.0588	TCTATTTCTTTAGTGTTTCTTTTTAGTGCCTTCAAATTTTGAAAACTAACAAACTCAACCCCAAACCAAATCCAGTTACCAAGTTGCAGCATTACACTTCATATTTTCATGGAAGACTACATTAGGTGGAACATTGAATTAGCATAGCGTCACGGGAGCTCAAGCGATTC
At	At-315	rev	-0.433455	-0.187056	0.196574	-0.846346	-0.569705	1	450487	450656	37.0588	GAATCGCTTGAGCTCCCGTGACGCTATGCTAATTCAATGTTCCACCTAATGTAGTCTTCCATGAAAATATGAAGTGTAATGCTGCAACTTGGTAACTGGATTTGGTTTGGGGTTGAGTTTGTTAGTTTTCAAAATTTGAAGGCACTAAAAAGAAACACTAAAGAAATAGA
At	At-316(PP)	fwd	#N/A	1.15496	#N/A	#N/A	#N/A	1	452825	452994	28.2353	ATCATTTTTAAATTGTGATTTATAATCAAGTTAGACATTACTTCACAAATAGTTTGGGCCTGGAAACGTATAGGCCCATGTAAACTTTAATAAAAGAATCACCTTGCAGGTAAGTATAATATCCTGATATTATTATTTACTTGATAGAATGGGCCTATAATAAAAGAAAT
At	At-318	fwd	0.150347	-0.184052	0.871486	-0.0561222	-1.82887	1	455458	455627	27.6471	TCAATCAAAACAAAAGTATGTATAGCTTCTGTTAATATTCAATTTTACATGTTACCATGCAAGAGGACTGTTACAGTGTTTATTTGGTTTTGGTAAATTATAGCCACCTAAAAGTAACGCCTTAATTAATCATTTTAAATTATGATTAACAATCAAGTAAGTGGAACAAA
At	At-318	rev	-0.247404	-0.33312	0.0783604	-0.454621	-1.52304	1	455458	455627	27.6471	TTTGTTCCACTTACTTGATTGTTAATCATAATTTAAAATGATTAATTAAGGCGTTACTTTTAGGTGGCTATAATTTACCAAAACCAAATAAACACTGTAACAGTCCTCTTGCATGGTAACATGTAAAATTGAATATTAACAGAAGCTATACATACTTTTGTTTTGATTGA
At	At-319	fwd	-0.876674	-1.00138	-0.565026	-0.736441	-1.95997	1	458991	459160	41.7647	AGTATAAATACAGAGGAGAGACATAGATACCTGAAGAATATTCGAAGCAGTGGAATCATTGCAGCGAGGTTCGTTGATGAGTTCCCATGAGAAGATGGTAGGGTCATCTTTGTACATTCGACCAGTGATTGTGTTTTTCCTCGTCAACACGGTCTGTTTCATGGTTTTGT
At	At-319	rev	-0.0235017	-0.690122	-0.486531	-0.87527	-1.44634	1	458991	459160	41.7647	ACAAAACCATGAAACAGACCGTGTTGACGAGGAAAAACACAATCACTGGTCGAATGTACAAAGATGACCCTACCATCTTCTCATGGGAACTCATCAACGAACCTCGCTGCAATGATTCCACTGCTTCGAATATTCTTCAGGTATCTATGTCTCTCCTCTGTATTTATACT
At	At-320	fwd	-0.497505	3.62456	1.59527	0.226583	-0.657621	1	459291	459460	30	GGTACATTTGTCATGTTTGTTGATTACTTTTAATTGATCAAAACCTAACTTTTGACATTTCAAAACCGTCGTTTATCTCGCGTTAACGTGTACAAATATAACCTGAATATTTTGCCTTTAACGTGTCGTGTTACATATGATGATCTCTAGATATTAAATTTAACTGATAT
At	At-320	rev	0.362116	2.87031	1.32064	0.809994	-0.384273	1	459291	459460	30	ATATCAGTTAAATTTAATATCTAGAGATCATCATATGTAACACGACACGTTAAAGGCAAAATATTCAGGTTATATTTGTACACGTTAACGCGAGATAAACGACGGTTTTGAAATGTCAAAAGTTAGGTTTTGATCAATTAAAAGTAATCAACAAACATGACAAATGTACC
At	At-321	fwd	0.628973	1.24878	0.496532	0.525204	-0.540651	1	459591	459760	31.7647	TTTCTCCCTCCATAGTCTTCGAAATTATTGACTAAACTAATTATCAATTTAATATTAAATCGTCCAGCTTCATAGACGACAAAGTCTAGCCCCTGCTGTCACAAAACTTTGTATCAGTATTAGTACTCATAAAACCCAATTACAATTTGTTGTTAGTTTTTCTATCAATC
At	At-321	rev	0.157252	0.246068	0.209181	0.124616	-1.02991	1	459591	459760	31.7647	GATTGATAGAAAAACTAACAACAAATTGTAATTGGGTTTTATGAGTACTAATACTGATACAAAGTTTTGTGACAGCAGGGGCTAGACTTTGTCGTCTATGAAGCTGGACGATTTAATATTAAATTGATAATTAGTTTAGTCAATAATTTCGAAGACTATGGAGGGAGAAA
At	At-322	fwd	-0.517344	0.609893	0.0179951	-0.383798	-1.89481	1	459951	460120	25.8824	AAAAGGTTTGAAGGTCTTATGTCGGAAGTATAATTTGAAATTTGAATCCTTCAATTTAGATTCAACAAACAACGGTCATCCAAAGATTAATATACATATGATCATGACAATAAAAAATAACAGTCAATATTTTTCTTTATAATTCCGTTTACTAGTGAATCAATACAAAA
At	At-322	rev	-1.21917	-0.454047	-0.903947	-1.00402	-2.01463	1	459951	460120	25.8824	TTTTGTATTGATTCACTAGTAAACGGAATTATAAAGAAAAATATTGACTGTTATTTTTTATTGTCATGATCATATGTATATTAATCTTTGGATGACCGTTGTTTGTTGAATCTAAATTGAAGGATTCAAATTTCAAATTATACTTCCGACATAAGACCTTCAAACCTTTT
At	At-323	fwd	-0.557038	0.340338	0.322225	-0.148698	-0.0342996	1	460657	460826	33.5294	ATACTTTTGCCGACTTGAAGAAAAGAGAATGACACAACATGAAACGTTAAGGACATTTGTGTGTGTGGTGTTATATATACATTACAGATGTCTTAGAGCCTACGTATTTGAAAACTATTCATTTTTGTCACCATATTGCCTACGTTTAATTGAAAATATGTACACGGAAC
At	At-323	rev	-1.23732	0.461969	-0.570287	-1.43297	0.0874926	1	460657	460826	33.5294	GTTCCGTGTACATATTTTCAATTAAACGTAGGCAATATGGTGACAAAAATGAATAGTTTTCAAATACGTAGGCTCTAAGACATCTGTAATGTATATATAACACCACACACACAAATGTCCTTAACGTTTCATGTTGTGTCATTCTCTTTTCTTCAAGTCGGCAAAAGTAT
At	At-324	fwd	1.33221	0.677109	2.7761	2.02125	0.144961	1	461241	461410	30.5882	TGCTTTTGAATGTAAGCATGACACGCATGTGGAATGGAGCTATCATACTTAAGCTAGTACATATGTAATGTACGATTAATTTATTTTCTTAGGTCGACGACTCAATCATGTAAGATGAATTATTGAATTTCATTTCTCAACAGAAATAATTATTGAAATAGAGAAACTTC
At	At-324	rev	1.00436	0.553808	1.67666	1.67671	-1.75596	1	461241	461410	30.5882	GAAGTTTCTCTATTTCAATAATTATTTCTGTTGAGAAATGAAATTCAATAATTCATCTTACATGATTGAGTCGTCGACCTAAGAAAATAAATTAATCGTACATTACATATGTACTAGCTTAAGTATGATAGCTCCATTCCACATGCGTGTCATGCTTACATTCAAAAGCA
At	At-325	fwd	0.701017	-0.434117	1.0708	0.62387	-2.13761	1	461598	461767	37.6471	AAACCATGTGAAATGAGATCTAACTTGGGCCATTCATTCTTGTTCTCAAGTTTTACTTCACAATATTGGGCCCTTGATAAAGCCCATATACTTGATATGGTTTGACTCTATGGACTTACATAACTAGCGCTCTGGGTCTTCAATACACCTCATTTTTCTTTGGGTGTTTT
At	At-325	rev	0.746775	-0.478729	0.961268	0.354589	-1.59623	1	461598	461767	37.6471	AAAACACCCAAAGAAAAATGAGGTGTATTGAAGACCCAGAGCGCTAGTTATGTAAGTCCATAGAGTCAAACCATATCAAGTATATGGGCTTTATCAAGGGCCCAATATTGTGAAGTAAAACTTGAGAACAAGAATGAATGGCCCAAGTTAGATCTCATTTCACATGGTTT
At	At-326	fwd	-0.122268	-0.193291	0.577049	-0.119346	-0.553561	1	463679	463848	33.5294	AAAAAATATATTTAAATGAGATAATTTACTAACATTTTATTTAGGGCCATATTAGTTAGCCCATTATACATTTTTCCAGGCCCACGTTAGCTTCTTATTCAACTTAAGAAGTGTATTAATCCATCACTGGTCCAAAAGCTCTAGGACGAACACTTGATCTCCAAGCAAGC
At	At-326	rev	-0.22112	-0.582881	0.552705	-0.0838929	-0.545225	1	463679	463848	33.5294	GCTTGCTTGGAGATCAAGTGTTCGTCCTAGAGCTTTTGGACCAGTGATGGATTAATACACTTCTTAAGTTGAATAAGAAGCTAACGTGGGCCTGGAAAAATGTATAATGGGCTAACTAATATGGCCCTAAATAAAATGTTAGTAAATTATCTCATTTAAATATATTTTTT
At	At-327	fwd	0.352512	0.543461	0.425676	0.827068	0.196439	1	464481	464650	28.8235	ATGTTTAATGTTTCCTTGCACGGAAATCCATTCAGTTTGGTTCCTGCGTTTCGCACATCGTGCCGTTTAGGTTTTATATCAAGTCAACATAGATTTAATAATGGTGTAATATTCCCACAAAATATCTATATATTAAAATATCTCTAATTTCAACATATTAATTTTATTTT
At	At-327	rev	1.04807	1.83716	1.42938	0.849527	-0.381764	1	464481	464650	28.8235	AAAATAAAATTAATATGTTGAAATTAGAGATATTTTAATATATAGATATTTTGTGGGAATATTACACCATTATTAAATCTATGTTGACTTGATATAAAACCTAAACGGCACGATGTGCGAAACGCAGGAACCAAACTGAATGGATTTCCGTGCAAGGAAACATTAAACAT
At	At-328	fwd	0.498062	0.335776	0.996085	-0.418168	-2.18034	1	465042	465211	30.5882	AATGTACGTCATAGCTAATTAGTAGGTAAAACTATGCCTTTCTGACATTGTTTTTCACTAAAGCCAAGCCTTATTGAGACAAAAGGATATGTATTTGTAAAATAATACGTATATAAGTGTGCGCCTGTGTCTGTGCGTGTAGAATTTTTCTTTTTTTATATATAAATATG
At	At-328	rev	0.354029	0.727866	1.06825	0.492912	-0.470152	1	465042	465211	30.5882	CATATTTATATATAAAAAAAGAAAAATTCTACACGCACAGACACAGGCGCACACTTATATACGTATTATTTTACAAATACATATCCTTTTGTCTCAATAAGGCTTGGCTTTAGTGAAAAACAATGTCAGAAAGGCATAGTTTTACCTACTAATTAGCTATGACGTACATT
At	At-329	fwd	-0.142698	-1.10852	-0.161015	-0.348779	-1.78099	1	465451	465620	37.6471	CTTCTTTTGATCTTTTCTCATACATCCGGCCCTATATTTGGCAGAGCCACATCCTAACTTCTAAGTAACATGCAGTGTGCAGAGGTAAGTTAATGTTACTTTTTGTACATTAACATTATCATAGTGTATGACCCACTGGTCCTGAATTTGAGATGCTGAAGATAAAGCTA
At	At-329	rev	0.494115	-0.888143	-0.0300616	-0.4598	-1.68199	1	465451	465620	37.6471	TAGCTTTATCTTCAGCATCTCAAATTCAGGACCAGTGGGTCATACACTATGATAATGTTAATGTACAAAAAGTAACATTAACTTACCTCTGCACACTGCATGTTACTTAGAAGTTAGGATGTGGCTCTGCCAAATATAGGGCCGGATGTATGAGAAAAGATCAAAAGAAG
At	At-330	fwd	1.17487	0.488413	1.82081	0.459051	-0.515716	1	467706	467875	38.8235	AGATGAAAAGTTTGGAGAAGTGTTTTTTCTTTAGGGATTTCAGCTTTGTCCGAGAAAATGGTATCCCATACGCTTATGTTATAAGAGCGATCGGATCAGATAGATGGTATAGTTGTCAGCTACATTGGTGACCCACTTATATTGTGCCACGTTTCAAAGTATGTGTGGTT
At	At-330	rev	3.542	2.35328	4.00029	2.69054	-0.133178	1	467706	467875	38.8235	AACCACACATACTTTGAAACGTGGCACAATATAAGTGGGTCACCAATGTAGCTGACAACTATACCATCTATCTGATCCGATCGCTCTTATAACATAAGCGTATGGGATACCATTTTCTCGGACAAAGCTGAAATCCCTAAAGAAAAAACACTTCTCCAAACTTTTCATCT
At	At-331	fwd	0.503079	5.19275	1.46955	0.371785	-0.416824	1	468421	468590	25.8824	CGTTTAATTATTTTTCCCGTAATCTTATCGTTTATCATTGAATACTCGTCATTAAGCTTTATCTTTATATATATATAAAACAATGTAAAATATCGGATGTCTATTTGTTTATTTTTGGTCAGATCATCTCTAAATATAAAAACAAAAAGATGACGTCTCCGTTTGGAAAA
At	At-331	rev	0.790683	5.02626	1.60405	0.701164	-0.471987	1	468421	468590	25.8824	TTTTCCAAACGGAGACGTCATCTTTTTGTTTTTATATTTAGAGATGATCTGACCAAAAATAAACAAATAGACATCCGATATTTTACATTGTTTTATATATATATAAAGATAAAGCTTAATGACGAGTATTCAATGATAAACGATAAGATTACGGGAAAAATAATTAAACG
At	At-332	fwd	1.07945	3.75754	1.27194	0.306236	-0.347633	1	468841	469010	40	AAAAAGAATTCATTTAGGGTTTTATCCAAAATCCCACGTGGGTTGTGGGCTCTAAACCAATCCTATAACGAATCAGTTTTTTTTGTTTTCTGTAACCCCACGACACATTTATTGGAATTTTAGAGTCACGTCATCATCAACCATACACCGAGCAGGTGCGATGGTCCACA
At	At-332	rev	1.48683	3.56595	1.28147	1.09797	0.934381	1	468841	469010	40	TGTGGACCATCGCACCTGCTCGGTGTATGGTTGATGATGACGTGACTCTAAAATTCCAATAAATGTGTCGTGGGGTTACAGAAAACAAAAAAAACTGATTCGTTATAGGATTGGTTTAGAGCCCACAACCCACGTGGGATTTTGGATAAAACCCTAAATGAATTCTTTTT
At	At-333	fwd	2.1205	2.92824	3.23494	2.30953	-1.24906	1	469291	469460	46.4706	GTTCACGTGATGCCCTCGTGATGGACATGGTGCTATGTCTGACACTTGGGTACTTTATATTTTGTTGGTGTCTTAGCGAGCGACGAAGCAAAACCACAGCCACTACATAGGTTTCCAATCTCCTTCACGACAACGACCTCTCGGAATATACGTTCCAATCTACAACTTCC
At	At-333	rev	1.70874	1.20379	2.70938	1.6022	-1.06347	1	469291	469460	46.4706	GGAAGTTGTAGATTGGAACGTATATTCCGAGAGGTCGTTGTCGTGAAGGAGATTGGAAACCTATGTAGTGGCTGTGGTTTTGCTTCGTCGCTCGCTAAGACACCAACAAAATATAAAGTACCCAAGTGTCAGACATAGCACCATGTCCATCACGAGGGCATCACGTGAAC
At	At-334	fwd	0.347425	-0.16409	0.256572	0.114436	-0.10301	1	469491	469660	28.2353	AACTTTGCATTATTGATTCTTATTTTAATATTTTTCTCTTGTTCCCACCGTTTTGGTTGGAATCATATACTATACGAAGTACTATTTGTGTATCTAGTGGTTGATTGACGATTTTTATTTTTGTTGTACATTAAATGCAGCATCTATGATCTATCTATCTTCTTCTTTTT
At	At-334	rev	0.495164	0.317611	1.01395	0.369385	-0.448551	1	469491	469660	28.2353	AAAAAGAAGAAGATAGATAGATCATAGATGCTGCATTTAATGTACAACAAAAATAAAAATCGTCAATCAACCACTAGATACACAAATAGTACTTCGTATAGTATATGATTCCAACCAAAACGGTGGGAACAAGAGAAAAATATTAAAATAAGAATCAATAATGCAAAGTT
At	At-335	fwd	-1.0372	#N/A	0.00684493	-0.565083	-0.63377	1	471001	471170	38.8235	CTGCTGGTGTCGCATTGGGTCGGTGTGTGGAAGGGGCTTACCCAAGCCAATGATTTCATTTATAGGTCCGCTTACAAGTAAGAAAATTATTAAACGAAAACCAATTAGATACTAAGATTGCAGATTAGACTTTGACAAGACATAAGTATGTGAAGGTTCCCATTAATATC
At	At-335	rev	-0.652985	-1.50512	-0.255085	-0.954412	-1.63464	1	471001	471170	38.8235	GATATTAATGGGAACCTTCACATACTTATGTCTTGTCAAAGTCTAATCTGCAATCTTAGTATCTAATTGGTTTTCGTTTAATAATTTTCTTACTTGTAAGCGGACCTATAAATGAAATCATTGGCTTGGGTAAGCCCCTTCCACACACCGACCCAATGCGACACCAGCAG
At	At-336	fwd	-0.873463	-0.686723	-0.604802	-0.372951	1.58354	1	471561	471730	43.5294	CTGTGGTATTGTGGATCGATGTTGTGTGTTTTAGAATCCAGTGGGACTCTTAAATCTTTGGGTAGCAGGCAGCAAGTGGTTTTTGTCTGACTTTTGTGTCGCATTTATATCTCGCCCCCAAAACCAGCTGTTCCACCTGGCTTAGGATTCTTCTTCTCTGCTTAATTTTG
At	At-336	rev	-0.332126	0.0636594	-0.622808	-0.0289461	1.11691	1	471561	471730	43.5294	CAAAATTAAGCAGAGAAGAAGAATCCTAAGCCAGGTGGAACAGCTGGTTTTGGGGGCGAGATATAAATGCGACACAAAAGTCAGACAAAAACCACTTGCTGCCTGCTACCCAAAGATTTAAGAGTCCCACTGGATTCTAAAACACACAACATCGATCCACAATACCACAG
At	At-338(Bur-0)	fwd	-0.799848	0.0213713	-0.344157	-0.711712	-1.24621	1	471897	472066	34.1176	CGATCTTGATGGTTTTGGTGTAAGAAGATGAGTTTGTTATATAGATGTGTAAATGATCAACGCGTTGACTTTTGACTTTAACGGTGGACTTTTTTTCATTGGTTCTGAAGGTTCGTTTATACATGCTCTCATGTGTTTTCAAATTTTCATTCATCAAACGATGCTTCTTT
At	At-338(Bur-0)	rev	0.619027	1.14239	0.625525	-0.35279	-0.657364	1	471897	472066	34.1176	AAAGAAGCATCGTTTGATGAATGAAAATTTGAAAACACATGAGAGCATGTATAAACGAACCTTCAGAACCAATGAAAAAAAGTCCACCGTTAAAGTCAAAAGTCAACGCGTTGATCATTTACACATCTATATAACAAACTCATCTTCTTACACCAAAACCATCAAGATCG
At	At-337	fwd	0.654127	0.965691	1.23636	0.679156	-0.886091	1	472031	472200	36.4706	TTGAATATAAACCCCTTTTATGGCTCCATGTGTGGGCAATGCCATAAACATACATGTTGACTTTTTGTTTATAAACATACATATTTCGGGTCAACCAAATTAATTGTTTAAGCATAAGGCCTTTGATTTTCACAGTCCAAATTCGGCCCAGTTGCTACTTTAAACAGCCC
At	At-337	rev	0.210239	0.561485	0.29564	-0.913245	-0.831538	1	472031	472200	36.4706	GGGCTGTTTAAAGTAGCAACTGGGCCGAATTTGGACTGTGAAAATCAAAGGCCTTATGCTTAAACAATTAATTTGGTTGACCCGAAATATGTATGTTTATAAACAAAAAGTCAACATGTATGTTTATGGCATTGCCCACACATGGAGCCATAAAAGGGGTTTATATTCAA
At	At-339(Bur-0)	fwd	0.847021	3.26818	-0.169864	-0.230671	1.84629	1	472392	472561	33.5294	CGACGTAGCAGTATTACCGAAAAAGACTGATTTCAAATTTTAATGCTTGAAGACTCATTCTTGCTATGGAAAATCTCATTATTTTTATCTTGATGGAAGACTCATTCGTATTTTTATTAATGTGGTGGAATCTACACAAAATTTTCTCGTTCGGCGGCTAACTAATTGGT
At	At-339(Bur-0)	rev	1.87001	3.72494	0.839716	1.75668	0.288533	1	472392	472561	33.5294	ACCAATTAGTTAGCCGCCGAACGAGAAAATTTTGTGTAGATTCCACCACATTAATAAAAATACGAATGAGTCTTCCATCAAGATAAAAATAATGAGATTTTCCATAGCAAGAATGAGTCTTCAAGCATTAAAATTTGAAATCAGTCTTTTTCGGTAATACTGCTACGTCG
At	At-338	fwd	-0.388143	0.664276	-0.466569	-0.315046	-0.983764	1	473131	473300	35.2941	CGATCTTGATGGTTTTGGTGTAAGAAGATGAGTTTGTTATATAGATGTGTAAATGATCAACGCGTTGACTTTTGACTTTAACGGTGGACTTTTTTTTCATTGGTCTGAAGGTTCGTTTATACATGCTCTCATGTGTTTTCATTCATCAAACGATGCTTCTTTCACGTTAA
At	At-338	rev	0.638252	1.43759	0.562605	-0.116074	-1.0331	1	473131	473300	35.2941	TTAACGTGAAAGAAGCATCGTTTGATGAATGAAAACACATGAGAGCATGTATAAACGAACCTTCAGACCAATGAAAAAAAAGTCCACCGTTAAAGTCAAAAGTCAACGCGTTGATCATTTACACATCTATATAACAAACTCATCTTCTTACACCAAAACCATCAAGATCG
At	At-339	fwd	1.0418	4.71785	-0.563757	0.923145	1.78878	1	473611	473780	33.5294	CGACGTAGCAGTATTACCGAAAAAGACTGATTTCAATTTTTAATGCTTGAAGACTCATTCTTGCTATGGAAAATCTCATTATTTTATCTTGATGGAAGACTCATTCGTATTTTTTATTAATGTGGTGGAATCTACACAAAAAATTCTCGTTCGGCGGCTAACTAATTGGT
At	At-340	fwd	#N/A	-0.205055	0.105971	#N/A	-1.36607	1	474378	474547	38.2353	TTATGTACTGTAAACTGCACGCCGTTTTCAGCTATCTTAAACGACATAAAGTTTTGCCTTAAACCCTACCATCGTCACTCACTCTGTCCTCGATAGGTTTAGAGAAGAAATAGATTTTGATCGATCCTTACAACAAAAATGAATTTCCGTAATCTGATTGCTTCCGGTTC
At	At-340	rev	-1.6835	-2.37396	-1.11464	0.200731	-1.46203	1	474378	474547	38.2353	GAACCGGAAGCAATCAGATTACGGAAATTCATTTTTGTTGTAAGGATCGATCAAAATCTATTTCTTCTCTAAACCTATCGAGGACAGAGTGAGTGACGATGGTAGGGTTTAAGGCAAAACTTTATGTCGTTTAAGATAGCTGAAAACGGCGTGCAGTTTACAGTACATAA
At	At-341	fwd	0.0508207	2.21291	0.346129	-0.428176	-1.11371	1	476541	476710	32.3529	TACCCAAGTCATCAGCAAAATGTATCACTATTTTTAAAAATTGTCAACCAATAATATGTTTGTTTATCCAAATCCAATAACCGACTAATTTACTTGTAAACTGTGGGTGTGGTCCATGACCCATGTTATTTGTTAGTGCCACCAACTAAGTTAGGAAAATGTTTATACAA
At	At-341	rev	1.25932	2.54518	1.34382	0.344746	-1.80164	1	476541	476710	32.3529	TTGTATAAACATTTTCCTAACTTAGTTGGTGGCACTAACAAATAACATGGGTCATGGACCACACCCACAGTTTACAAGTAAATTAGTCGGTTATTGGATTTGGATAAACAAACATATTATTGGTTGACAATTTTTAAAAATAGTGATACATTTTGCTGATGACTTGGGTA
At	At-342	fwd	-0.642599	1.40145	0.0277986	-0.694209	0.473047	1	476950	477119	35.8824	AAAGAAAAAAACAATCGGCGTTAGATTCTGTAACAAGCTGGCACGTCTCTGTATCAGTCGCAACGTTCCTATTTTCTTTCTTTGTCAATCCGTTCGGCGACAGAACAATCCAAAAAAACATTCTTTTAGCTTTTTCTGTTTCTTCTTTATATATTACACACAAAGCCTAT
At	At-342	rev	-1.51711	0.467824	-1.31669	-1.2461	0.231523	1	476950	477119	35.8824	ATAGGCTTTGTGTGTAATATATAAAGAAGAAACAGAAAAAGCTAAAAGAATGTTTTTTTGGATTGTTCTGTCGCCGAACGGATTGACAAAGAAAGAAAATAGGAACGTTGCGACTGATACAGAGACGTGCCAGCTTGTTACAGAATCTAACGCCGATTGTTTTTTTCTTT
At	At-343(Bur-0)	fwd	1.43149	0.881937	2.12611	0.486915	-1.96325	1	477640	477809	27.0588	CAATTATTTTGAAAATAAAAAGATTGTGAGCATCGTAGTAATTACGGTATTTAATGAAGGGAAAAATGATGTAAAACTTGTTGTTGACCTTACAAATATAAAAAAATAATTGTTTTTTTCAATGCGAATCTGAAAATGACTTCCATACCAATTGGACTATGCAACGTTTA
At	At-343(Bur-0)	rev	1.45803	1.8273	2.54665	1.37311	-1.78529	1	477640	477809	27.0588	TAAACGTTGCATAGTCCAATTGGTATGGAAGTCATTTTCAGATTCGCATTGAAAAAAACAATTATTTTTTTATATTTGTAAGGTCAACAACAAGTTTTACATCATTTTTCCCTTCATTAAATACCGTAATTACTACGATGCTCACAATCTTTTTATTTTCAAAATAATTG
At	At-343	fwd	0.853826	0.329097	1.861	0.420717	-1.60584	1	478991	479160	27.6471	CAATTATTTTGAAAATAAAAAGATTGTGAGCATCGTAGTAATTACGGTATTTAATGAAGGGAAAAATGATGTAAAACTTGTTGTTGACCTTACAAATATAAAAAAACAATTGTTTTTTTCAATGCGAATCTGAAAATGACTTCCATACCAATTGGATTCTGCAACGTTTA
At	At-343	rev	1.11094	1.31564	2.13086	0.819333	-1.70672	1	478991	479160	27.6471	TAAACGTTGCAGAATCCAATTGGTATGGAAGTCATTTTCAGATTCGCATTGAAAAAAACAATTGTTTTTTTATATTTGTAAGGTCAACAACAAGTTTTACATCATTTTTCCCTTCATTAAATACCGTAATTACTACGATGCTCACAATCTTTTTATTTTCAAAATAATTG
At	At-344	fwd	1.39856	3.84821	1.27848	0.97714	0.353611	1	479731	479900	30	TCGAAACTTTAGTGTGAACATGTATACATACACACCTAATCCTTTATTTGGTAGTGATTATTTTGGAGAGTGCATATATAAATTAGGTATACGTCGCACATCATTGAATGTTCGAAATTTTCCAAGACATAACACTAATTCATTTGAATAATACATTCTCTACGATTTTT
At	At-344	rev	1.895	4.18014	1.70029	1.41044	0.72356	1	479731	479900	30	AAAAATCGTAGAGAATGTATTATTCAAATGAATTAGTGTTATGTCTTGGAAAATTTCGAACATTCAATGATGTGCGACGTATACCTAATTTATATATGCACTCTCCAAAATAATCACTACCAAATAAAGGATTAGGTGTGTATGTATACATGTTCACACTAAAGTTTCGA
At	At-345	fwd	0.0158029	2.62494	-0.202665	-0.454948	-1.31099	1	480281	480450	33.5294	CGGATCTCAGGCAGTATGATCTCTTAGTCAACTTTATCTTATATTTTATTTTTTCAAATCGATGAATGACGTTAATCAAGTGGCTCGATCTCTCAGCAGCCGAGTAATTGGAAATTGAACGTGCTAAAACTATAAGTCTACTACTATAAAAAGACTTGTATTTGTATGAT
At	At-345	rev	-0.116454	2.17585	-0.33928	-0.439716	-1.78924	1	480281	480450	33.5294	ATCATACAAATACAAGTCTTTTTATAGTAGTAGACTTATAGTTTTAGCACGTTCAATTTCCAATTACTCGGCTGCTGAGAGATCGAGCCACTTGATTAACGTCATTCATCGATTTGAAAAAATAAAATATAAGATAAAGTTGACTAAGAGATCATACTGCCTGAGATCCG
At	At-346	fwd	1.46983	1.83012	2.33577	0.734007	-0.410349	1	480655	480824	38.2353	GATCAAGCCGAACTAAATATCGACGCGTACGTGTACTTTTCAGATTTAAACATTCAGATCATTAATTACAATCATGCAAGCTGTACGGGAAGAAGTGGAACCATCATCAATGGCATTCCTCGTAAATATCAAACACGTTCGAAGGGTATTTACGTCATGGACTCATTATA
At	At-346	rev	0.449681	0.771788	0.973043	0.508833	-0.676965	1	480655	480824	38.2353	TATAATGAGTCCATGACGTAAATACCCTTCGAACGTGTTTGATATTTACGAGGAATGCCATTGATGATGGTTCCACTTCTTCCCGTACAGCTTGCATGATTGTAATTAATGATCTGAATGTTTAAATCTGAAAAGTACACGTACGCGTCGATATTTAGTTCGGCTTGATC
At	At-347	fwd	0.972891	1.96378	2.13593	1.35487	-1.32286	1	482031	482200	30.5882	CTTAAAACCATTGACTAAGACTTGTTGTAATCTAGTACTGCGTCACAAATCAAACTAATATATCAAGTAAATGCTATTTTGAAATTTTTGGAAATTAATTATATTATAAAGTTCTGATGCAATAAATTCAAAGCATGCATAGACTACGTACGACTTGGAACCGGTCCACT
At	At-347	rev	1.96746	2.69722	1.879	2.0994	-0.623345	1	482031	482200	30.5882	AGTGGACCGGTTCCAAGTCGTACGTAGTCTATGCATGCTTTGAATTTATTGCATCAGAACTTTATAATATAATTAATTTCCAAAAATTTCAAAATAGCATTTACTTGATATATTAGTTTGATTTGTGACGCAGTACTAGATTACAACAAGTCTTAGTCAATGGTTTTAAG
At	At-348	fwd	1.43565	1.95522	2.36635	1.58619	-0.456861	1	483381	483550	32.3529	TATATCCATATATGTTCAATTTAAATATTCGGAGTTAAAAATTTCGATGATTTCAAGATATTAATTAAGAGTGGAACTCATGGCGATAATTGTGGGGTTAGAGTTTGTGTGTCAACCCTACGCATCTCCCCACCTAACTATATTTAATGCTTCTTCAATCTTTGATTGAT
At	At-348	rev	1.12093	2.2673	2.17316	0.805816	-1.0309	1	483381	483550	32.3529	ATCAATCAAAGATTGAAGAAGCATTAAATATAGTTAGGTGGGGAGATGCGTAGGGTTGACACACAAACTCTAACCCCACAATTATCGCCATGAGTTCCACTCTTAATTAATATCTTGAAATCATCGAAATTTTTAACTCCGAATATTTAAATTGAACATATATGGATATA
At	At-349(PP)	rev	1.46749	2.76468	2.71866	1.60457	-0.565692	1	483418	483587	32.9412	GATAATTTTTAAATTCGCCGCTCAATGAATTTAATTAATCAATCAAAGATTGAAGAAGCATTAAATATAGTTAGGTGGGGAGATGCGTAGGGTTGACACACAAACTCTAACCCCACAATTATCGCCATGAGTTCCACTCTTAATTAATATCTTGAAATCATCGAAATTTT
At	At-350(PP)	fwd	-1.56709	-1.78086	-1.03851	-1.60261	-1.42641	1	483749	483918	40.5882	ACCCTCAAATTTAAGTCATTTAGTTTTCATAAGTCCGGACTTGATCAAGAACATAATCTCAGCTTTTCGAACCCAGCAACGGCAATCAACATCATGCGGCTGTTGATCGATCTCTTTTCGATTTGATCGTTTTCTCTTCTCAGTGGAATGGGCTACTAGGCTTCTTAACA
At	At-350(PP)	rev	-1.17422	-1.26625	-1.26539	-1.42427	-1.14197	1	483749	483918	40.5882	TGTTAAGAAGCCTAGTAGCCCATTCCACTGAGAAGAGAAAACGATCAAATCGAAAAGAGATCGATCAACAGCCGCATGATGTTGATTGCCGTTGCTGGGTTCGAAAAGCTGAGATTATGTTCTTGATCAAGTCCGGACTTATGAAAACTAAATGACTTAAATTTGAGGGT
At	At-351	fwd	-0.0725269	-0.877493	1.07568	-0.107166	-2.8886	1	483881	484050	40	TCTCTTCTCAGTGGAATGGGCTACTAGGCTTCTTAACATATATGGGTTCAATACTGTGGACTATAGATGGGCCGGTTATGGGCCTAATTATTAACCTTAAAAGACTTCTCGGCTTTTGTGAGACATGACAATATCAATGTACAGGTAACATTGAGCCGAAACTTGCTATT
At	At-351	rev	0.549743	-0.617425	1.11209	0.166886	-2.05606	1	483881	484050	40	AATAGCAAGTTTCGGCTCAATGTTACCTGTACATTGATATTGTCATGTCTCACAAAAGCCGAGAAGTCTTTTAAGGTTAATAATTAGGCCCATAACCGGCCCATCTATAGTCCACAGTATTGAACCCATATATGTTAAGAAGCCTAGTAGCCCATTCCACTGAGAAGAGA
At	At-353	fwd	-1.02282	1.29403	-0.26314	-1.74779	-1.53465	1	485111	485280	31.7647	TTAGCAAATATGGTCACCAAAATTTAAAATGATAAGAGTTAGGTTTTGATATAACCGATATGTATGTTTCATTCATGGGGATAATGTCGGCTAATATGTCAGATGACATGTTCATTGATCCATCCTGTCTCCGGTCAATTTTTCTCCCATACTTATTTTTATATTTTCTA
At	At-353	rev	-0.933488	2.70328	-0.991229	-1.43096	-1.62265	1	485111	485280	31.7647	TAGAAAATATAAAAATAAGTATGGGAGAAAAATTGACCGGAGACAGGATGGATCAATGAACATGTCATCTGACATATTAGCCGACATTATCCCCATGAATGAAACATACATATCGGTTATATCAAAACCTAACTCTTATCATTTTAAATTTTGGTGACCATATTTGCTAA
At	At-354	fwd	2.51752	2.72268	2.22729	2.32314	2.29985	1	485701	485870	44.7059	GCTAATGGGAGCCGTCAAGGTTGACCATTTCCACTACGTGCCGACATATCAGCCTTACACATGCCCCATCCTCCTCACCTTTCCCACTTCCTTGTGACTCTTTTCCACGCGCCTCTTCTAGCATTTGCTTCTTCTTTTTATTTGCCTCTTCATCAGAAAAAATATTATAA
At	At-354	rev	2.34073	1.45357	2.35833	1.77063	2.0491	1	485701	485870	44.7059	TTATAATATTTTTTCTGATGAAGAGGCAAATAAAAAGAAGAAGCAAATGCTAGAAGAGGCGCGTGGAAAAGAGTCACAAGGAAGTGGGAAAGGTGAGGAGGATGGGGCATGTGTAAGGCTGATATGTCGGCACGTAGTGGAAATGGTCAACCTTGACGGCTCCCATTAGC
At	At-355	fwd	0.877317	0.684347	2.5883	0.265561	-0.784637	1	486241	486410	27.6471	ACTTATATTGTATACTTAATTCATTGAAATAAGAAATCAATATTAAATATACGCGAGTCTTATGACTAACCAAACACGGTGATTTAGGCAATAAGTGCTCAATCTTTCAATTATTTTAAGAATTGAACATCAACATCATCTACTACTTTCCTATCACCAAATTTCAAACT
At	At-355	rev	1.60153	1.14169	2.10362	0.865221	-1.08239	1	486241	486410	27.6471	AGTTTGAAATTTGGTGATAGGAAAGTAGTAGATGATGTTGATGTTCAATTCTTAAAATAATTGAAAGATTGAGCACTTATTGCCTAAATCACCGTGTTTGGTTAGTCATAAGACTCGCGTATATTTAATATTGATTTCTTATTTCAATGAATTAAGTATACAATATAAGT
At	At-356	fwd	-0.796033	-1.30905	-0.676065	-1.68039	-0.559146	1	486570	486739	35.8824	ATTTGCTTGTACAACTTAAGATCCAATTTAATGGAGATAGACATGCATGTCAAATTTCATTATTAGTAGACAAGAGCTTTATTCATCTTGGCAATAATTTTGGTTTTAAAGAACTCGACCGTCCCCATTGATGACATGCCCACCTTACGCGATTTGTAGGATGAGAAGAT
At	At-356	rev	-1.23175	0.116796	-0.221509	-1.0623	-0.217736	1	486570	486739	35.8824	ATCTTCTCATCCTACAAATCGCGTAAGGTGGGCATGTCATCAATGGGGACGGTCGAGTTCTTTAAAACCAAAATTATTGCCAAGATGAATAAAGCTCTTGTCTACTAATAATGAAATTTGACATGCATGTCTATCTCCATTAAATTGGATCTTAAGTTGTACAAGCAAAT
At	At-357	fwd	-1.56871	0.766232	0.144275	#N/A	-0.433103	1	487751	487920	37.6471	GTGTGTGTCAAATTGAAAGTTGACCCAACTGAAATTGATGTGGATTGTGTGTGACAATGTGACTTGTGAGAAACCTAAAAAGAGAGGGAGAGATTGAAAGTGAGATGCAATGTCGAATAATGGATAATGACCAGAAGACACGGCTTTTAATTATTATCAGTCTTGTTCCT
At	At-357	rev	-1.62333	0.936654	-1.21965	-1.7466	-1.6297	1	487751	487920	37.6471	AGGAACAAGACTGATAATAATTAAAAGCCGTGTCTTCTGGTCATTATCCATTATTCGACATTGCATCTCACTTTCAATCTCTCCCTCTCTTTTTAGGTTTCTCACAAGTCACATTGTCACACACAATCCACATCAATTTCAGTTGGGTCAACTTTCAATTTGACACACAC
At	At-358	fwd	2.73943	3.27735	2.15486	2.30877	1.51193	1	488371	488540	35.2941	AATTGAACAGACTTGGTCAATTAGTGGATACTGTGCATGAACACAGACAATACTTTGAGACGTCGTCAAAGAATCAAAATTGGAGACGTCAACGAGTAAAGATTTGACTTGTTATTCCTCTTCGTCATTTTTAAAATGACAAGTTGTAAATAAAAAGCAGGAATCATGGG
At	At-358	rev	1.91727	2.56136	1.74493	1.45441	0.883633	1	488371	488540	35.2941	CCCATGATTCCTGCTTTTTATTTACAACTTGTCATTTTAAAAATGACGAAGAGGAATAACAAGTCAAATCTTTACTCGTTGACGTCTCCAATTTTGATTCTTTGACGACGTCTCAAAGTATTGTCTGTGTTCATGCACAGTATCCACTAATTGACCAAGTCTGTTCAATT
At	At-359	fwd	-0.109379	0.550216	0.938578	-0.2134	-0.417439	1	488891	489060	48.8235	GTTAAGTGGCGTTGGTCAAATAGGTTTCGGAGAACATTCTGACCCTCAGATCTTGACGGTGTTAAGATCCAACGACGTAGATGGACTTGAGATTTGCTCACGTGACGGCTTGTGGATCCCAATCCCATCTGACCCTACATGCTTCTTCGTATTGGTCGGTGACTGCCTTC
At	At-359	rev	0.369286	0.213334	1.52342	-0.0685084	-0.889665	1	488891	489060	48.8235	GAAGGCAGTCACCGACCAATACGAAGAAGCATGTAGGGTCAGATGGGATTGGGATCCACAAGCCGTCACGTGAGCAAATCTCAAGTCCATCTACGTCGTTGGATCTTAACACCGTCAAGATCTGAGGGTCAGAATGTTCTCCGAAACCTATTTGACCAACGCCACTTAAC
At	At-361	fwd	0.226048	-0.327083	0.57743	0.551109	-0.824915	1	493021	493190	41.7647	GTCTGTAGATATTTTATGGGATGCTTTGAGAATGGGCTTCGTTTTAATGGGCCTCCTCTGCAATCATTGTCCAGAGTCGAGAAACCACCTCTTCTTCTCTTGTTCTTTCTCCAAATCGATTTGGTCCCAACTCTCTTCAAGCAAAGGAGAGATATGAAAATGAAAGCTCT
At	At-361	rev	1.2863	-1.1737	1.18747	1.17131	-0.403941	1	493021	493190	41.7647	AGAGCTTTCATTTTCATATCTCTCCTTTGCTTGAAGAGAGTTGGGACCAAATCGATTTGGAGAAAGAACAAGAGAAGAAGAGGTGGTTTCTCGACTCTGGACAATGATTGCAGAGGAGGCCCATTAAAACGAAGCCCATTCTCAAAGCATCCCATAAAATATCTACAGAC
At	At-362	fwd	0.673043	0.730823	1.24189	0.106265	-1.58419	1	493301	493470	39.4118	GAGTTCAGAGAGAGTCAACCCCCAAACGAGACTTAAACGATGAGCCCACTATAATTTTATAATTTATGGGCCATCAGGCCCAAATGATCAGTAGTAGTTATTATTTGACTTTTGACATGGTGGATTTGGTTTAACCACCAAACCGAACGAGTAAAACACTATTGGATTGG
At	At-362	rev	1.28011	1.4829	1.52961	1.00751	-2.25129	1	493301	493470	39.4118	CCAATCCAATAGTGTTTTACTCGTTCGGTTTGGTGGTTAAACCAAATCCACCATGTCAAAAGTCAAATAATAACTACTACTGATCATTTGGGCCTGATGGCCCATAAATTATAAAATTATAGTGGGCTCATCGTTTAAGTCTCGTTTGGGGGTTGACTCTCTCTGAACTC
At	At-363	fwd	2.07767	0.176681	2.20544	3.01406	-0.84886	1	498600	498769	29.4118	CCCTGTCCCCACCTCTTTTACTCTTTAGTCCTTTTAGTTTCCTAGTTACAATTTAAACCACAAAAAACGAAAATTGGAGATATTTTTCCAAGTTAGTTAGGATATTTAATTTCGAAACTTTATAAATGGGTTTTTTGGTTCCCTGTAAATTCAAAATAGTAATCATAATT
At	At-363	rev	2.04452	0.0368248	2.80061	2.08841	-2.32787	1	498600	498769	29.4118	AATTATGATTACTATTTTGAATTTACAGGGAACCAAAAAACCCATTTATAAAGTTTCGAAATTAAATATCCTAACTAACTTGGAAAAATATCTCCAATTTTCGTTTTTTGTGGTTTAAATTGTAACTAGGAAACTAAAAGGACTAAAGAGTAAAAGAGGTGGGGACAGGG
At	At-364(PP)	fwd	4.66177	4.35426	3.81519	4.59485	#N/A	1	498745	498914	34.1176	TAAATTCAAAATAGTAATCATAATTTTTATAATTGTTAAAAAAGGGACCAGGGGTAAAAGAGTAAAAGAACGCGGAGATATCAACGTTAAAATTACGTCAGATGATGATGTGTTTGGGATGACAACGTGACATGAAGCGGTTACGAGATGATGTCACAATGATGACGTAA
At	At-364(PP)	rev	4.56527	4.33557	3.23777	4.12901	-4.26619	1	498745	498914	34.1176	TTACGTCATCATTGTGACATCATCTCGTAACCGCTTCATGTCACGTTGTCATCCCAAACACATCATCATCTGACGTAATTTTAACGTTGATATCTCCGCGTTCTTTTACTCTTTTACCCCTGGTCCCTTTTTTAACAATTATAAAAATTATGATTACTATTTTGAATTTA
At	At-365	fwd	4.57406	3.30241	3.75165	3.59917	-2.18018	1	498881	499050	36.4706	GCGGTTACGAGATGATGTCACAATGATGACGTAATCTATACAACACTAATCTACTTGGATATACTTTTGAAATAAAGAAAGACTCTAATCATCAAAAACTTGACTTGATGCGTTTACTTTACTCGTGGTTGGTCTTGGAGAGATATTCTAGTAGATCCGAGTGTACAGCA
At	At-365	rev	4.20703	3.87316	3.12418	3.5794	-3.36575	1	498881	499050	36.4706	TGCTGTACACTCGGATCTACTAGAATATCTCTCCAAGACCAACCACGAGTAAAGTAAACGCATCAAGTCAAGTTTTTGATGATTAGAGTCTTTCTTTATTTCAAAAGTATATCCAAGTAGATTAGTGTTGTATAGATTACGTCATCATTGTGACATCATCTCGTAACCGC
At	At-366(Bur-0)	fwd	0.329648	0.520856	0.72792	0.719818	-0.581636	1	500117	500286	35.2941	GGAAATATTCTTCGCATGGGATATGTTTTGGTTTAGGAGGTCAATGTTTTTATGTTCAATACCGAAAGAAAGAATCGAGAAATAGAAGCCCAATGTGTTTAGATATGATTTATGAATATTGTCTTCGGAAAAGCCCAATGATTTACTGGGCTTCAGGGTATGAAGACTTT
At	At-366(Bur-0)	rev	-0.272699	0.0546515	0.335637	-0.217068	-1.07274	1	500117	500286	35.2941	AAAGTCTTCATACCCTGAAGCCCAGTAAATCATTGGGCTTTTCCGAAGACAATATTCATAAATCATATCTAAACACATTGGGCTTCTATTTCTCGATTCTTTCTTTCGGTATTGAACATAAAAACATTGACCTCCTAAACCAAAACATATCCCATGCGAAGAATATTTCC
At	At-366	fwd	0.74426	0.460245	0.714593	0.837001	-0.829396	1	501511	501680	33.5294	GGAAATATTCTTCACATGGGATATGTTTTGGTTTAGGAGGTCAATGTTTTTATATTCAATACCGAAAGAAAGAATTGAGAAATAGAAGCCCAATGTGTTTAGATATGATTTATGAAAATTGTCTTCGGAAAAGCCCAATGATTAACTGGGCTTCAGGGTATGAAGACTTT
At	At-366	rev	-0.0702595	-0.0367289	0.834534	-0.147263	-0.314604	1	501511	501680	33.5294	AAAGTCTTCATACCCTGAAGCCCAGTTAATCATTGGGCTTTTCCGAAGACAATTTTCATAAATCATATCTAAACACATTGGGCTTCTATTTCTCAATTCTTTCTTTCGGTATTGAATATAAAAACATTGACCTCCTAAACCAAAACATATCCCATGTGAAGAATATTTCC
At	At-367	fwd	0.535815	1.70515	-0.163305	-0.208549	-0.510857	1	502881	503050	31.1765	CGTATATAGACTAAAGGTTAAATTTAAATACTTAAAATTGAGATTGCGTGGTCACACTGAAAAAGGGAGAATCGGAGGTGGGTGTGTCTAACATTCCAATTGCGACCCACCAAACTTCTCCATTTGTTATAAATTATACTATTTTAATGTAAGATAATATATTCATAATA
At	At-367	rev	0.311284	0.733688	0.493651	0.034164	-0.10585	1	502881	503050	31.1765	TATTATGAATATATTATCTTACATTAAAATAGTATAATTTATAACAAATGGAGAAGTTTGGTGGGTCGCAATTGGAATGTTAGACACACCCACCTCCGATTCTCCCTTTTTCAGTGTGACCACGCAATCTCAATTTTAAGTATTTAAATTTAACCTTTAGTCTATATACG
At	At-368	fwd	-0.790053	-1.55253	-0.295567	-0.761534	-1.42363	1	504201	504370	29.4118	GAGATCGATGAACAATATGCTTGAGTGCTTTCAATATACATTTTCCTTTTCGTTGCATTTAATATAATATCTAAGTACTAAGAGACAAAGACAACCTCCAAAAGTTGGAATATTCTCTATACTTTCTACTCAAAGAACCCACTAGTTTATATTTATTCTCACATTATATA
At	At-368	rev	-1.56582	-1.68246	-0.618207	-0.956077	-1.27326	1	504201	504370	29.4118	TATATAATGTGAGAATAAATATAAACTAGTGGGTTCTTTGAGTAGAAAGTATAGAGAATATTCCAACTTTTGGAGGTTGTCTTTGTCTCTTAGTACTTAGATATTATATTAAATGCAACGAAAAGGAAAATGTATATTGAAAGCACTCAAGCATATTGTTCATCGATCTC
At	At-369	fwd	0.225298	0.243448	0.857526	0.114411	-0.755233	1	505531	505700	27.6471	ATTCCGTATATCAACGTCGTATGATCCGGAGCCAATCGATACACAATCATCTCCTGCAAAATGGATGTATGAATTTAATTATTCAGACAATAATCATTCCTTCCTTTTGTTTCTTACTTTAAAAAAAAAAAACTTTAATTTTATTCTAAATAAAGACACGTTAAATATAT
At	At-369	rev	-0.851083	-1.09186	0.0662059	-1.58629	-1.15972	1	505531	505700	27.6471	ATATATTTAACGTGTCTTTATTTAGAATAAAATTAAAGTTTTTTTTTTTTAAAGTAAGAAACAAAAGGAAGGAATGATTATTGTCTGAATAATTAAATTCATACATCCATTTTGCAGGAGATGATTGTGTATCGATTGGCTCCGGATCATACGACGTTGATATACGGAAT
At	At-370	fwd	-1.26434	-1.8295	-1.18013	-1.48814	-1.28893	1	505831	506000	44.7059	AAAAATGGGTTTACCATTGGAGATAATGGAATTGTAGATGGTAACGGAGTTAGAGTTTTCGATGTGGATCCCATCGGTGTTGGGACTTAACGGTGGAGCAGTGATGTGAAGGGACTCAACGTGAACTCCTTGACATCCGTCGAATCTGAAATGAAACTGCGGGCTGTTTT
At	At-370	rev	-1.15705	-1.44147	-0.372767	-1.31702	-0.475802	1	505831	506000	44.7059	AAAACAGCCCGCAGTTTCATTTCAGATTCGACGGATGTCAAGGAGTTCACGTTGAGTCCCTTCACATCACTGCTCCACCGTTAAGTCCCAACACCGATGGGATCCACATCGAAAACTCTAACTCCGTTACCATCTACAATTCCATTATCTCCAATGGTAAACCCATTTTT
At	At-371	rev	-0.103503	-0.505283	0.0238797	-0.60452	-1.27867	1	508051	508220	30	CAATTCATGTGTTCCTTACCTTTTCTGTAGATATAAAAAAAATACATGAAAAAGGATTTGGGCCACTGAAGAAGCCGAAAGAAGTTAGATATAACCCACTCGTGGACATTCTCTTCTTGTTTTCCTTGTTTAAAAAAAAAAAACGAAACTCTATAAATAAAATATTTAAG
At	At-372	fwd	-0.54922	0.470371	-0.625123	-0.595227	-1.5074	1	509101	509270	33.5294	ACAAGAGAATAATGAATTATACGTGCAGCTTCTGACCTCATCCTCCACACAGAAATGGCGGCTATAATGCGACATACTAAAGCTAATATTTATTGCCAAAAGAATTGCTTAGGCTAAGTACGGACAAATTATAAACATCATAATTAAATTGTGTACTAAATAGGTATATG
At	At-372	rev	-0.67035	0.5599	-0.416552	-0.878754	-1.52548	1	509101	509270	33.5294	CATATACCTATTTAGTACACAATTTAATTATGATGTTTATAATTTGTCCGTACTTAGCCTAAGCAATTCTTTTGGCAATAAATATTAGCTTTAGTATGTCGCATTATAGCCGCCATTTCTGTGTGGAGGATGAGGTCAGAAGCTGCACGTATAATTCATTATTCTCTTGT
At	At-373	fwd	-0.621851	0.113095	0.199753	-0.227465	-1.57563	1	511201	511370	40	AGACCGTAGTATAACTAAAAAGCTGTGCGAAAACGAAAATTTGGGACGGGATAAGACAAAACAGAACGGAGTGGAACTAAAAAGAATTTGTCCGTGACTCGTGGGCCAAGCCCATTAGCAACTATGAGTGATCGTATCAAAACTGATAAACAGGCAACTCTCAATTTTTT
At	At-373	rev	-0.70695	-0.298545	-0.90114	-1.42018	-1.65169	1	511201	511370	40	AAAAAATTGAGAGTTGCCTGTTTATCAGTTTTGATACGATCACTCATAGTTGCTAATGGGCTTGGCCCACGAGTCACGGACAAATTCTTTTTAGTTCCACTCCGTTCTGTTTTGTCTTATCCCGTCCCAAATTTTCGTTTTCGCACAGCTTTTTAGTTATACTACGGTCT
At	At-376(Bur-0)	fwd	-0.952947	-0.287823	-0.131381	-1.4261	-1.43061	1	514937	515106	37.0588	AAAAAGGAAACTTTCGATTGTTTCCTTTTCTTGTTAGGGTTGACAAAAAAAAAGAAAATCTGACAACGTTCGAGAGATCTGGACCGTTTAGTTTCATCACGTTGCAACTGTGAGATATCGGACGGTGATAATCAATTCTAAACGGTAAGTTTGTAAGATTATGTGGGACC
At	At-376(Bur-0)	rev	-1.31152	0.597717	-0.170847	-1.9838	-1.24056	1	514937	515106	37.0588	GGTCCCACATAATCTTACAAACTTACCGTTTAGAATTGATTATCACCGTCCGATATCTCACAGTTGCAACGTGATGAAACTAAACGGTCCAGATCTCTCGAACGTTGTCAGATTTTCTTTTTTTTTGTCAACCCTAACAAGAAAAGGAAACAATCGAAAGTTTCCTTTTT
At	At-377(Bur-0)	fwd	0.0232023	0.939651	1.1281	-0.748047	-2.69216	1	515488	515657	29.4118	AATGGTTATTTTTTATATATTGGGCCACTTGGCTGAAATGGGCCTTATTGGCTATGTATCATTTTATTTCTGAGACAGCCTTTTTAGAAAGATAGTCCTTTATGGAAAAATTGACTTTTAAAAACACAAGTTTATTTACTTAAAAAAATATCCGACAACAATAGTCAATG
At	At-377(Bur-0)	rev	0.501169	1.72888	0.389694	0.444187	-1.28053	1	515488	515657	29.4118	CATTGACTATTGTTGTCGGATATTTTTTTAAGTAAATAAACTTGTGTTTTTAAAAGTCAATTTTTCCATAAAGGACTATCTTTCTAAAAAGGCTGTCTCAGAAATAAAATGATACATAGCCAATAAGGCCCATTTCAGCCAAGTGGCCCAATATATAAAAAATAACCATT
At	At-375	fwd	0.891457	1.56036	1.56575	0.684954	-0.170238	1	515561	515730	34.1176	ACCGCATTTTTTTAATATTGTTTATGTTTTATTCAAAGCCCATTGGATCTTTATTCTCTTTTAAATATGTGTCCATTTAGTGTGTTCTACCGAGCGCGTTTGGCCCGTATGAACGAAAGATCTGCCACAACAACTAAATTATGAAATGATAATGCAGTAGACTTTTACGA
At	At-375	rev	0.988751	1.96781	1.90756	1.13433	0.0743126	1	515561	515730	34.1176	TCGTAAAAGTCTACTGCATTATCATTTCATAATTTAGTTGTTGTGGCAGATCTTTCGTTCATACGGGCCAAACGCGCTCGGTAGAACACACTAAATGGACACATATTTAAAAGAGAATAAAGATCCAATGGGCTTTGAATAAAACATAAACAATATTAAAAAAATGCGGT
At	At-376	fwd	-1.28526	-1.00037	-0.270919	-2.02151	-1.55346	1	516339	516508	37.6471	AAAAAGGAAACTTTCGATTGTTTCCTTTTCTTGTTAGGGTTGACAAAAAATAAGAAAATCTGACAACGTTCGAGAGATCTGGACCGTTTAGTTTCATCAGGTTGCAACTGTGAGATATCGGACGGTGATAATCAATTCTAAACGGTAAGTTTGTAAGATTATGCGGGACC
At	At-376	rev	-1.2997	0.022898	0.342451	-1.32391	-1.90983	1	516339	516508	37.6471	GGTCCCGCATAATCTTACAAACTTACCGTTTAGAATTGATTATCACCGTCCGATATCTCACAGTTGCAACCTGATGAAACTAAACGGTCCAGATCTCTCGAACGTTGTCAGATTTTCTTATTTTTTGTCAACCCTAACAAGAAAAGGAAACAATCGAAAGTTTCCTTTTT
At	At-377	fwd	0.10133	1.75201	0.817753	-0.162838	-2.13346	1	516891	517060	30.5882	AATGGTTCTTTTTAATGTATTGGGCCACTTGGCTGAAATGGGCCTTATTGGCTATGTATCATTTTATTTCTGAGACAGACTTTTTGAAAGATAATCCTTTATGGAAAAATTGACTTTTAGAAACACAAGTTTATTTACTTACAAAAATATCCGACAACAATAGTCAATGA
At	At-377	rev	0.641504	2.71157	1.30438	0.240576	-1.50519	1	516891	517060	30.5882	TCATTGACTATTGTTGTCGGATATTTTTGTAAGTAAATAAACTTGTGTTTCTAAAAGTCAATTTTTCCATAAAGGATTATCTTTCAAAAAGTCTGTCTCAGAAATAAAATGATACATAGCCAATAAGGCCCATTTCAGCCAAGTGGCCCAATACATTAAAAAGAACCATT
At	At-378	fwd	-1.17951	-0.482603	-1.85427	-1.95055	-2.10754	1	517231	517400	36.4706	GCGAGTTAGAAATACACTACCCACCTCGCCACCCAGTCACCCACTACCAAAAGAGGAGTGGCTACAAACACCTTCTAAGATGTTTGCACTTTTTGTTTCTTTTGTTTTTGAAGGATCTTATATTGTTTGTTTCATTAACAGCTTTTATATATCTGTTTCATGTAAAAGTA
At	At-378	rev	-1.33701	-2.11744	-0.905173	-1.98525	-2.18928	1	517231	517400	36.4706	TACTTTTACATGAAACAGATATATAAAAGCTGTTAATGAAACAAACAATATAAGATCCTTCAAAAACAAAAGAAACAAAAAGTGCAAACATCTTAGAAGGTGTTTGTAGCCACTCCTCTTTTGGTAGTGGGTGACTGGGTGGCGAGGTGGGTAGTGTATTTCTAACTCGC
At	At-379	fwd	2.55839	1.83827	2.70514	2.22072	-0.272909	1	517581	517750	37.0588	AAACCCCCCAAAGCTCTATATCATTCATTAATCAGCCGTTAAACAAAATAATCCAACGGTCACCATTAAGTCTCACCAATACCCACAATTTTTTTTGTTTGGTCATCACCAACAACCACAATTAAAAGTCTAAAATCTTCACCTACCACAAACCTCTTGCAGAGCATGAA
At	At-379	rev	2.33692	1.13548	2.28176	1.87827	-0.33913	1	517581	517750	37.0588	TTCATGCTCTGCAAGAGGTTTGTGGTAGGTGAAGATTTTAGACTTTTAATTGTGGTTGTTGGTGATGACCAAACAAAAAAAATTGTGGGTATTGGTGAGACTTAATGGTGACCGTTGGATTATTTTGTTTAACGGCTGATTAATGAATGATATAGAGCTTTGGGGGGTTT
At	At-380	fwd	1.21852	2.08161	1.59375	1.0402	-1.53687	1	518096	518265	37.0588	AAAAATAGTAAATATTGGTAGGCCAACTCCAAAGCCAAATACATATATATTTCTTTACAAGTCCAAAGTAGGGTGGTTTAACCAAATAAACCGGTGACCAGTCATTAGTGAACCGTAAAAGGCCTATAAATAACCAACGTGTTCTGACTCACTTTCTCGTCTCAAACCGT
At	At-380	rev	-0.909758	-0.605351	-0.158045	-0.535801	-1.62993	1	518096	518265	37.0588	ACGGTTTGAGACGAGAAAGTGAGTCAGAACACGTTGGTTATTTATAGGCCTTTTACGGTTCACTAATGACTGGTCACCGGTTTATTTGGTTAAACCACCCTACTTTGGACTTGTAAAGAAATATATATGTATTTGGCTTTGGAGTTGGCCTACCAATATTTACTATTTTT
At	At-382(Bur-0)	fwd	-0.00399562	1.93818	0.559536	-0.43806	-0.947811	1	521592	521761	33.5294	TGGATGTCTTAACTCTCACAAGGTGAAATATGTTTTACTACAATATATTAAGTTGACTTTTTTGCTTATTAGCCAAGGAAGTTAGTCGACTTCCGGTAAAGTGGAAATTATCCGAGTCTTCGTTATTTTGTGAGAATTATCTACGGAGTTGTCTTCATCTACCATTTAAT
At	At-382(Bur-0)	rev	0.452512	1.17908	1.06391	-0.00953743	-1.06342	1	521592	521761	33.5294	ATTAAATGGTAGATGAAGACAACTCCGTAGATAATTCTCACAAAATAACGAAGACTCGGATAATTTCCACTTTACCGGAAGTCGACTAACTTCCTTGGCTAATAAGCAAAAAAGTCAACTTAATATATTGTAGTAAAACATATTTCACCTTGTGAGAGTTAAGACATCCA
At	At-381	fwd	-0.543072	-0.473812	-0.284882	-1.04139	-2.50374	1	521901	522070	41.1765	ATTAAGGTCCATAGGGATCATGACTACATAAAAGTTGTGCGTAAAACGCTACGTTTTGCGTTTTAAGATGAAACAGAGTTAATGGAAATGGTATCATCTTCCGTACACAATAAGATCTCGCGGGGAATTGGGAATCGCAAGAAGGTAAGTGGCCCCCATGACTACTACTA
At	At-381	rev	-0.0434193	-0.027271	0.349131	-0.469165	-1.37917	1	521901	522070	41.1765	TAGTAGTAGTCATGGGGGCCACTTACCTTCTTGCGATTCCCAATTCCCCGCGAGATCTTATTGTGTACGGAAGATGATACCATTTCCATTAACTCTGTTTCATCTTAAAACGCAAAACGTAGCGTTTTACGCACAACTTTTATGTAGTCATGATCCCTATGGACCTTAAT
At	At-382	fwd	0.41276	2.38202	0.0864159	-0.132693	-1.44588	1	522631	522800	33.5294	TGGATGTCTTAACGCTCACAAGGTGAAATATGTTTTACTACAATATATAAAGTTGACTTTTTTGCTTAGTTGCCAAGCAAGTTAGTCAACTTCCGGTAAAGTGGAAATTCTCCCAGTCTTCGTTAATTTGTTTGAATTATCTACGGAATTGTCTTCATCTACCATTTAAT
At	At-382	rev	0.526764	2.48397	0.696163	0.0907434	-0.75098	1	522631	522800	33.5294	ATTAAATGGTAGATGAAGACAATTCCGTAGATAATTCAAACAAATTAACGAAGACTGGGAGAATTTCCACTTTACCGGAAGTTGACTAACTTGCTTGGCAACTAAGCAAAAAAGTCAACTTTATATATTGTAGTAAAACATATTTCACCTTGTGAGCGTTAAGACATCCA
At	At-383	fwd	-0.668673	0.34414	-0.930489	-1.11951	-0.396383	1	523306	523475	28.8235	TAGTGAACAAGAGTAAATTTATAACATGTGAATTTAGAGAATGTCTTCCTAAAAAGAAGAAGATTTATGATATTTTAGTAAACACTTCGAAAATGGATAATTATTATGTTTTTTGACCATGACAATAGTTTATTCCCACTCTCCTTGCTTCTCAAGCAATTATCGCAAAC
At	At-383	rev	-0.582945	0.735562	0.357908	#N/A	-1.64461	1	523306	523475	28.8235	GTTTGCGATAATTGCTTGAGAAGCAAGGAGAGTGGGAATAAACTATTGTCATGGTCAAAAAACATAATAATTATCCATTTTCGAAGTGTTTACTAAAATATCATAAATCTTCTTCTTTTTAGGAAGACATTCTCTAAATTCACATGTTATAAATTTACTCTTGTTCACTA
At	At-384(Bur-0)	fwd	0.144015	-0.222574	0.774508	0.210838	-2.10709	1	536112	536281	30.5882	TGAATATATTTTTCAACATATCATAAACTTTATAAAAAAAAATTTTGGAAGAGGTATTTATGGTTGGCCCAGTTATATCTGTTTCACACAAAGCCCATAAACACATAATTTTCGAACATGCATATTTATGTTTGGCCCATTTCTCTGTTTCACACAAAGCCCATAAACAC
At	At-384(Bur-0)	rev	-0.177029	0.928398	0.657179	#N/A	-2.09498	1	536112	536281	30.5882	GTGTTTATGGGCTTTGTGTGAAACAGAGAAATGGGCCAAACATAAATATGCATGTTCGAAAATTATGTGTTTATGGGCTTTGTGTGAAACAGATATAACTGGGCCAACCATAAATACCTCTTCCAAAATTTTTTTTTATAAAGTTTATGATATGTTGAAAAATATATTCA
At	At-384	fwd	0.181816	-0.579953	0.575661	-0.0612696	-1.59949	1	537510	537679	31.1765	TTTGAATATATTTTTCAACATATCATAAACTTTATAAAAGAATTTTGGAAGAGGTATTTATGGTTGGCCCAGTTATATCTGTTTCACACAAAGCCCATAAACACATAATTTTCGAACATGCATATTTATGTTTGGCCCATTTCTCTGTTTCACACAAAGCCCATAAACAC
At	At-384	rev	0.146103	0.206653	0.55726	#N/A	-1.08564	1	537510	537679	31.1765	GTGTTTATGGGCTTTGTGTGAAACAGAGAAATGGGCCAAACATAAATATGCATGTTCGAAAATTATGTGTTTATGGGCTTTGTGTGAAACAGATATAACTGGGCCAACCATAAATACCTCTTCCAAAATTCTTTTATAAAGTTTATGATATGTTGAAAAATATATTCAAA
At	At-385(PP)	fwd	1.29447	1.82204	1.35486	0.408683	0.457688	1	537745	537914	43.5294	CGTGACAATCGCGTTTTGTAAGTACCGAAAGGCGTTAGCGTGTAATATAATCGGACCTAAAATTGACCCGTCCCAATCCTAAATTAACGGGTTCAAAACCCGACCCGATAACACACACACAGATATCACCACCATTAGTCTCACTTCGAAGAAGCAAAACAAAATCCCCA
At	At-385(PP)	rev	1.28009	1.19288	1.85358	0.833607	-0.522544	1	537745	537914	43.5294	TGGGGATTTTGTTTTGCTTCTTCGAAGTGAGACTAATGGTGGTGATATCTGTGTGTGTGTTATCGGGTCGGGTTTTGAACCCGTTAATTTAGGATTGGGACGGGTCAATTTTAGGTCCGATTATATTACACGCTAACGCCTTTCGGTACTTACAAAACGCGATTGTCACG
At	At-386	fwd	-0.868835	-0.108484	-0.518098	-0.301387	-1.70495	1	540251	540420	31.1765	CCTCTTTTTCTAAAAAAATCAGGATATGTTTAATATAACCTTTAATCTACTTATAGTATTACTACATATTCACACGTATTTGTGATCTAATTGAGAAGAAAAAAAAGATATCGGGGAACTTTATTCATGTAATGGTCGAACACTAAGATATGTTGGGTCCGTCGGATGCA
At	At-386	rev	-0.700033	-0.236177	-0.212831	-0.87845	-0.900509	1	540251	540420	31.1765	TGCATCCGACGGACCCAACATATCTTAGTGTTCGACCATTACATGAATAAAGTTCCCCGATATCTTTTTTTTCTTCTCAATTAGATCACAAATACGTGTGAATATGTAGTAATACTATAAGTAGATTAAAGGTTATATTAAACATATCCTGATTTTTTTAGAAAAAGAGG
At	At-387	rev	2.04094	1.44738	1.98081	0.515746	-2.30476	1	541006	541175	27.6471	ATTAAAATTGTCCAGATTTTTTCTAATGTAAAACCCACTAATTTTCATTTATTTGCTCATCGATGAACACAGCCGGCTGATGGACCATCCTCGTTTTTTTAAAAAACAAAATATTTGATTTTTTTTTTTTGTGGCTTTTAAATAATGGTTACTACATGTTGGTAATAATA
At	At-388	fwd	0.528031	2.81271	1.13519	0.136523	0.273282	1	544503	544672	27.0588	CGCCTTTTTTTTTATAATATTGTATATGAATTTAAACTTGAGCTGTCAAACGTCAAGCAAACCCAACATCTACATACATATAGTACTATATTTTGAAAATTAAAATTTTCTTAAATTTCCCATATTATTTTCCTTTTAAAGCAAGCAAGTCCAAATACGTTTCTTCCAGA
At	At-388	rev	0.694411	3.29591	1.05888	0.412143	0.895575	1	544503	544672	27.0588	TCTGGAAGAAACGTATTTGGACTTGCTTGCTTTAAAAGGAAAATAATATGGGAAATTTAAGAAAATTTTAATTTTCAAAATATAGTACTATATGTATGTAGATGTTGGGTTTGCTTGACGTTTGACAGCTCAAGTTTAAATTCATATACAATATTATAAAAAAAAAGGCG
At	At-389	rev	2.35484	2.28411	2.43286	#N/A	-0.71569	1	545181	545350	23.5294	ATATTATAAATATATTAATTATTTTTTTATTCTAAGTTTTGGATACCCGACAGATCTGGATGTCGTTATCGATTCGCTGGCATTTTCTAAATTCTGTTTTTAATTTAAAAGTTTGGAAATTTCTCTTTTTAGTTTTAAAGATTATGACTAATGTATAACTGTTTATTAGA
At	At-391(Bur-0)	fwd	-0.0811053	-0.498105	0.876934	0.225598	-1.01541	1	550860	551029	34.7059	TCTTTATTTTGATTAACTCGACGCAACGGAAATCAAATCAAATTGGGCTTTGTAAACCCAAAAAAATACACTTGGGCTATTCCAATTTATTCATTCCCACTGGGCCGAATCATTATCTCTTCTTGTAAGATCTTTCATTTTCCCTTTGGTTTACCGTTTTACCATAAGTT
At	At-391(Bur-0)	rev	-0.0597714	-0.95693	0.413311	0.00174361	-1.50661	1	550860	551029	34.7059	AACTTATGGTAAAACGGTAAACCAAAGGGAAAATGAAAGATCTTACAAGAAGAGATAATGATTCGGCCCAGTGGGAATGAATAAATTGGAATAGCCCAAGTGTATTTTTTTGGGTTTACAAAGCCCAATTTGATTTGATTTCCGTTGCGTCGAGTTAATCAAAATAAAGA
At	At-390	fwd	-1.00101	-0.0789257	-0.44758	#N/A	0.207142	1	550971	551140	31.7647	GTAAAAAAGAATAAGAAAGAGAGTATAGAAAGTCGTTACCAAGCAATAGCAAAATATGGTGTATATCACGAATCCAAACAATCTTGCGGCTGCACCCACTGATTTGGCGAATCAAGAATATGAACCTACAATAATAATAAGAAGAAAGCTAAAGGTTAATTAAAATAATT
At	At-390	rev	-0.17093	0.529355	#N/A	1.22988	-0.676319	1	550971	551140	31.7647	AATTATTTTAATTAACCTTTAGCTTTCTTCTTATTATTATTGTAGGTTCATATTCTTGATTCGCCAAATCAGTGGGTGCAGCCGCAAGATTGTTTGGATTCGTGATATACACCATATTTTGCTATTGCTTGGTAACGACTTTCTATACTCTCTTTCTTATTCTTTTTTAC
At	At-391	fwd	-0.0999251	0.0530889	0.340972	0.00670827	-0.659383	1	552822	552991	35.8824	TCTTTATTTTGATTAACTCGACGCAACGGAAATCAAATCAAATTGGGCTTTGTGAACCCAAAAAAATACACTTGGGCTATTCCAATTTATTCATTCCCACTGGGCCGAATCGTTATCTCTTCATGTAAGATCTTTCATTTTCCCTTTGGTTTACCGTTTTACCATAAGTT
At	At-391	rev	-0.212176	-0.169987	0.396329	-0.457226	-0.756136	1	552822	552991	35.8824	AACTTATGGTAAAACGGTAAACCAAAGGGAAAATGAAAGATCTTACATGAAGAGATAACGATTCGGCCCAGTGGGAATGAATAAATTGGAATAGCCCAAGTGTATTTTTTTGGGTTCACAAAGCCCAATTTGATTTGATTTCCGTTGCGTCGAGTTAATCAAAATAAAGA
At	At-392	fwd	-0.965659	-1.0806	-0.493186	-1.66025	-1.48444	1	553791	553960	35.2941	ATTTGGGTATGGCTTGAATATGGGTTAAAGCTTGGAAAAGACGTTATGGGCTATGTTACCACTTACCACTATGAACAATTTTTTAATTTAGTAAACAGACATTCTTTTGGTTCCAAAAGAGGAAACCTTTTACTTTCTTTAGGTTTTCTTGGTCGACCAAACAACCTCAC
At	At-392	rev	-1.577	-1.67061	-1.06606	-1.42422	-1.01582	1	553791	553960	35.2941	GTGAGGTTGTTTGGTCGACCAAGAAAACCTAAAGAAAGTAAAAGGTTTCCTCTTTTGGAACCAAAAGAATGTCTGTTTACTAAATTAAAAAATTGTTCATAGTGGTAAGTGGTAACATAGCCCATAACGTCTTTTCCAAGCTTTAACCCATATTCAAGCCATACCCAAAT
At	At-393	fwd	0.00235068	-1.025	0.296414	0.27728	-0.976701	1	554191	554360	32.9412	TTAAAAAATTCTAAACGATTGATAATCAAGTGGACATATTTATTATTTATGGTTACCAATCATGCGAACCTTAAATGTCGATTCTATAGAAGTGGTTGCCACCATTTCTGATTTGGACCTTGCTAAACCAAGGTTTCTCGTTTCCTCACCCACCATTTAATTTTAACTAA
At	At-393	rev	-1.30363	-1.53436	-0.771638	-0.383798	-0.521966	1	554191	554360	32.9412	TTAGTTAAAATTAAATGGTGGGTGAGGAAACGAGAAACCTTGGTTTAGCAAGGTCCAAATCAGAAATGGTGGCAACCACTTCTATAGAATCGACATTTAAGGTTCGCATGATTGGTAACCATAAATAATAAATATGTCCACTTGATTATCAATCGTTTAGAATTTTTTAA
At	At-397(Bur-0)	fwd	-0.0532278	-0.190122	0.603523	0.731303	-1.75491	1	554900	555069	24.1176	GACAAAAATTAATAAAAAATGCTACAAATAGAAATATCTTTTCGTCTGAATTTAAAATTTTGTAGGTTGAAGTAAACAAAGAACAATTTTTAAATCCCAAAGTTCGGTTACTAATCACTAATATTATACCATTCGATTTTGAACTACTTATGTGAGTTGTAGAAAAAAAT
At	At-397(Bur-0)	rev	0.446092	-0.718878	1.13246	0.596273	-1.12494	1	554900	555069	24.1176	ATTTTTTTCTACAACTCACATAAGTAGTTCAAAATCGAATGGTATAATATTAGTGATTAGTAACCGAACTTTGGGATTTAAAAATTGTTCTTTGTTTACTTCAACCTACAAAATTTTAAATTCAGACGAAAAGATATTTCTATTTGTAGCATTTTTTATTAATTTTTGTC
At	At-394	fwd	0.0948855	3.57978	0.669034	1.3651	-0.370473	1	555141	555310	33.5294	TGTTATGGGTCCCATAAAGCGATGGATGAATCCAGTTACCATTTTTGTTCCTAACTCTTTTTGTAATCCATTTAATGTATAGATTACACAAATAAACAAATAAAACTCGAGAATATGATATCATGAACAGCGTGGCATTGGCTCATTGATTACGATCTTTTACGAGAATC
At	At-394	rev	0.134384	2.25251	0.11649	0.432211	-0.803029	1	555141	555310	33.5294	GATTCTCGTAAAAGATCGTAATCAATGAGCCAATGCCACGCTGTTCATGATATCATATTCTCGAGTTTTATTTGTTTATTTGTGTAATCTATACATTAAATGGATTACAAAAAGAGTTAGGAACAAAAATGGTAACTGGATTCATCCATCGCTTTATGGGACCCATAACA
At	At-395	fwd	-0.146718	3.07757	-0.268135	-0.0375123	-0.798072	1	556213	556382	26.4706	ATACTATAGTTGTCACTTTGAATTTTGACTGTTTATTACTTTTAAAATACTTGGATTTCGAATTATCTTAGTGGTTAGTTGAACAACGTATTTAGAAACACAAAGACTGATTTTACTTAAGAAATTGTGAAAGCTGGAACAACGGATATATACAAAAAAAAGTTTTGTAT
At	At-395	rev	-0.492664	1.30069	-0.0174249	-1.07037	-1.81673	1	556213	556382	26.4706	ATACAAAACTTTTTTTTGTATATATCCGTTGTTCCAGCTTTCACAATTTCTTAAGTAAAATCAGTCTTTGTGTTTCTAAATACGTTGTTCAACTAACCACTAAGATAATTCGAAATCCAAGTATTTTAAAAGTAATAAACAGTCAAAATTCAAAGTGACAACTATAGTAT
At	At-396	fwd	-0.330983	5.90018	-0.220654	-0.98737	1.68107	1	556601	556770	38.2353	GCGATGCAAAACTTTTTGCACACGTTGAGATAAAGAAGACTAAATGCGAACACACATAAGAATTCTTTTAACTTTTTCCCACTCTCAAAGTACACTTGGACGCAGACATTTGGGCTTATCTTATTCTGTTCTGATCTTATCTACTACGTTGGAGTTTTGGTTCGGCTGAT
At	At-396	rev	-0.844605	5.94098	-1.29065	-1.5044	2.02865	1	556601	556770	38.2353	ATCAGCCGAACCAAAACTCCAACGTAGTAGATAAGATCAGAACAGAATAAGATAAGCCCAAATGTCTGCGTCCAAGTGTACTTTGAGAGTGGGAAAAAGTTAAAAGAATTCTTATGTGTGTTCGCATTTAGTCTTCTTTATCTCAACGTGTGCAAAAAGTTTTGCATCGC
At	At-397	fwd	-0.212482	-0.107941	-0.0478431	-0.205575	-0.933516	1	556862	557031	24.7059	GACAAAAATTAATAAAAAATGCTACAAATAGAAATATCTTTTCGTCTGAATTTAAAAATTTGTAGGTTGAAGTAAACAAAGAACAATTTTTAAATCCCGAAGTTCGGTTACTAATCACTAATATTATACCATTCGATTTTGAACTACTTATGTGTGTTGTAGAAAAAAAT
At	At-398(Bur-0)	fwd	0.205341	0.71354	0.926515	-0.0672368	-1.35564	1	556862	557031	31.1765	TTCGTTTTCATGGGCCTACAGTTTATATGAGTCGGCCTTGTGCAACACTGCATTTATCTTAAGATTTTTTTATGTAAAGTAAAACCGGCTAAATCATTATAAAACAAATTTTGGTTCGGTTTACATTAACTCCCAAGCAACAAATTCATTAATTATTTTTCAACGTAAAG
At	At-398(Bur-0)	rev	0.461079	0.751393	1.75413	0.361854	-1.08856	1	556862	557031	31.1765	CTTTACGTTGAAAAATAATTAATGAATTTGTTGCTTGGGAGTTAATGTAAACCGAACCAAAATTTGTTTTATAATGATTTAGCCGGTTTTACTTTACATAAAAAAATCTTAAGATAAATGCAGTGTTGCACAAGGCCGACTCATATAAACTGTAGGCCCATGAAAACGAA
At	At-397	rev	-1.3351	-1.20506	0.144275	#N/A	-1.27828	1	556862	557031	24.7059	ATTTTTTTCTACAACACACATAAGTAGTTCAAAATCGAATGGTATAATATTAGTGATTAGTAACCGAACTTCGGGATTTAAAAATTGTTCTTTGTTTACTTCAACCTACAAATTTTTAAATTCAGACGAAAAGATATTTCTATTTGTAGCATTTTTTATTAATTTTTGTC
At	At-398	fwd	0.223206	0.587669	0.804514	0.0977031	-1.55444	1	558811	558980	32.3529	TTCGTTTTCATGGGCCTACAGTTTATATGAGTCGGCCTTGTGCAACACTGCATTTATCTTAAGGTTTTTTTATGTAAAGTAAAACCGGCTAAATCATTATAAAACAAATTTTGGTTCGGTTTACATTAACTCCCAAGCAACAAATTCATTAATTAATTCTCAACGTAAAG
At	At-398	rev	0.366514	0.231991	0.874102	-0.0153153	-1.16692	1	558811	558980	32.3529	CTTTACGTTGAGAATTAATTAATGAATTTGTTGCTTGGGAGTTAATGTAAACCGAACCAAAATTTGTTTTATAATGATTTAGCCGGTTTTACTTTACATAAAAAAACCTTAAGATAAATGCAGTGTTGCACAAGGCCGACTCATATAAACTGTAGGCCCATGAAAACGAA
At	At-399	fwd	-0.251546	3.66722	0.326115	-1.16384	0.0206459	1	559741	559910	35.8824	ATGCTATCTTTTTTCACCTTTTCTGGTTGGTCCACTGACATGAACAATCTCTAGATAAATTTATGTAGAAGAAACAAAAAGAAATGACAATTTCATTCCTTATCCCTCCCTCGGTCGATGATGCAAGTGTAATATGGATAAGAATGCCCATTCTCTGTGTCATCTTTTTC
At	At-399	rev	-1.03372	4.1372	-0.627798	-0.984547	0.752138	1	559741	559910	35.8824	GAAAAAGATGACACAGAGAATGGGCATTCTTATCCATATTACACTTGCATCATCGACCGAGGGAGGGATAAGGAATGAAATTGTCATTTCTTTTTGTTTCTTCTACATAAATTTATCTAGAGATTGTTCATGTCAGTGGACCAACCAGAAAAGGTGAAAAAAGATAGCAT
At	At-400	fwd	0.867497	1.25826	0.739156	0.266997	-1.36567	1	560641	560810	32.9412	TATACAGGTAAATATATTTATAATATTTCACACGTAGACTCTAATAAAAAAAGGTTCCACCAATCAAGACAAGGTAAGGACACACCGCAAGTGGACTTTTGACTCCTTTTTCCCCCTTTCTTATTTATTGATTTTGTAATTACTAATCAGAACACTGGCACATACATTGT
At	At-400	rev	0.830771	0.978165	0.845666	1.27926	-0.901936	1	560641	560810	32.9412	ACAATGTATGTGCCAGTGTTCTGATTAGTAATTACAAAATCAATAAATAAGAAAGGGGGAAAAAGGAGTCAAAAGTCCACTTGCGGTGTGTCCTTACCTTGTCTTGATTGGTGGAACCTTTTTTTATTAGAGTCTACGTGTGAAATATTATAAATATATTTACCTGTATA
At	At-401(Bur-0)	fwd	-1.2405	-1.05754	-0.743988	-1.2033	-3.17632	1	561026	561195	40.5882	TTGAACACCGAAGATATGAGCCAATAGAGTGTGAGATTTGGGACACCGAAGTAACAAGAGCACAAGTTGCTGTCTGTTTCCGACACACCATGCCCATACTTATACTATTTCTTTTTTCAATTACTTATTACGTTGCCTTCTTCTTCGTGACCTCTTAGTCGCTCGAATAA
At	At-401(Bur-0)	rev	-1.27398	-1.3256	-1.74774	0.149759	-1.39991	1	561026	561195	40.5882	TTATTCGAGCGACTAAGAGGTCACGAAGAAGAAGGCAACGTAATAAGTAATTGAAAAAAGAAATAGTATAAGTATGGGCATGGTGTGTCGGAAACAGACAGCAACTTGTGCTCTTGTTACTTCGGTGTCCCAAATCTCACACTCTATTGGCTCATATCTTCGGTGTTCAA
At	At-401	fwd	-1.68053	-1.00575	-0.80011	-1.18952	-1.9701	1	562961	563130	41.1765	TTGAACACCGAAGATATGAGCCAATAGAGTGTGAGATTTGGGACACCGAAGTAACAAGAGCACAAGTTGCTGTCTGTTTCCGACACACCATGCCCATACTTATACTACTATTTCTTTTTTCAATTACTTATTACGTTGCCTTCTTCTTCGTGACCTCTTAGTCGCTCGAA
At	At-401	rev	-1.65989	-1.90823	-1.3091	-1.91324	-3.06836	1	562961	563130	41.1765	TTCGAGCGACTAAGAGGTCACGAAGAAGAAGGCAACGTAATAAGTAATTGAAAAAAGAAATAGTAGTATAAGTATGGGCATGGTGTGTCGGAAACAGACAGCAACTTGTGCTCTTGTTACTTCGGTGTCCCAAATCTCACACTCTATTGGCTCATATCTTCGGTGTTCAA
At	At-402	fwd	0.0724167	0.552361	-0.03985	-0.636058	-0.882659	1	563571	563740	32.9412	GATTCGTGCAATTCCACTTCACCGGCCACATGTATGTAAGAAAAAAGAACAAAAATAAAATAAAGATCGTTAAGGAATTTAGAATGGTGTGACATCTCGTACAAGCCAAGTTAATTTGTTTACCTGTCAAGTGGGAAACAAAAAGTTCTGTTAGAAAAAAAGAAAACTAA
At	At-402	rev	0.115572	0.262299	0.78838	-0.663208	-0.777758	1	563571	563740	32.9412	TTAGTTTTCTTTTTTTCTAACAGAACTTTTTGTTTCCCACTTGACAGGTAAACAAATTAACTTGGCTTGTACGAGATGTCACACCATTCTAAATTCCTTAACGATCTTTATTTTATTTTTGTTCTTTTTTCTTACATACATGTGGCCGGTGAAGTGGAATTGCACGAATC
At	At-403	fwd	0.554922	0.382681	0.716171	-0.609105	-1.09051	1	563788	563957	29.4118	CGATGAAAACCTAACATAATAAAACGAAATTCAAGTAACTAATTATATGATTAACAAAGTCGAATTATAATCAAATCTATTTAACTGCACATAAAAAAGTCTCTTAAGAACCAGGACCCACATAGTGACAACTGTCTTCCAACACTTTCTAACCATTTACATATCCAAAA
At	At-403	rev	1.38868	2.59174	0.710883	1.14904	-1.81604	1	563788	563957	29.4118	TTTTGGATATGTAAATGGTTAGAAAGTGTTGGAAGACAGTTGTCACTATGTGGGTCCTGGTTCTTAAGAGACTTTTTTATGTGCAGTTAAATAGATTTGATTATAATTCGACTTTGTTAATCATATAATTAGTTACTTGAATTTCGTTTTATTATGTTAGGTTTTCATCG
At	At-404	fwd	2.69682	1.13164	2.16699	1.6894	-0.855987	1	564641	564810	37.6471	CAAGTCATCACCACCGTTGCTTCTTTCAATGCCTCCTTGTGGGAATCCATCGGACGGGTCAGATTATTTCTTTCTCTCTCTTTTATCCATTAAGTTAAAAACACCTATTTCAATTATTTTTGTGTGTGCCCCCGATCTAACTACTAAATACTTTTCACTATTTTCTCTGT
At	At-404	rev	0.828624	0.967305	1.14747	0.484685	-0.291007	1	564641	564810	37.6471	ACAGAGAAAATAGTGAAAAGTATTTAGTAGTTAGATCGGGGGCACACACAAAAATAATTGAAATAGGTGTTTTTAACTTAATGGATAAAAGAGAGAGAAAGAAATAATCTGACCCGTCCGATGGATTCCCACAAGGAGGCATTGAAAGAAGCAACGGTGGTGATGACTTG
At	At-405	fwd	0.162141	0.500795	0.855162	0.637866	-0.802183	1	564951	565120	25.8824	TTTTTGTTTTTTATTTTTAAAATAACTTATATACAATTGTGATATTTCGACACTTCTCATGTTCTGATTTTGTCCGGTACTTCATGCAAATAAACATACGCACGAATCTCTTATTAGCCTACCGCTATTGAAAGTAACTTTTCTTAAATAAAACTAATTTATTTAAAGTA
At	At-405	rev	-0.593063	-0.146869	-0.420565	-1.02726	-2.58027	1	564951	565120	25.8824	TACTTTAAATAAATTAGTTTTATTTAAGAAAAGTTACTTTCAATAGCGGTAGGCTAATAAGAGATTCGTGCGTATGTTTATTTGCATGAAGTACCGGACAAAATCAGAACATGAGAAGTGTCGAAATATCACAATTGTATATAAGTTATTTTAAAAATAAAAAACAAAAA
At	At-406	fwd	0.120636	-0.0580783	-0.468982	0.0567055	-1.30248	1	565321	565490	46.4706	AATCGAGGCAAGCCGCAAGTTGCATACGATGCTCTCAACTTGCAACATTAGTCATGCGCATTTTATCATTAACAATTAACCACGACTAAGTTACGCTCTTGGGGATTCGCAGGTTGTGTCAAATGAGGCCAGGGCCATGTACAACGGTGGAGTTGGTGGGCTTACGTATT
At	At-406	rev	-0.711586	0.281526	-1.01238	-0.879503	-0.615745	1	565321	565490	46.4706	AATACGTAAGCCCACCAACTCCACCGTTGTACATGGCCCTGGCCTCATTTGACACAACCTGCGAATCCCCAAGAGCGTAACTTAGTCGTGGTTAATTGTTAATGATAAAATGCGCATGACTAATGTTGCAAGTTGAGAGCATCGTATGCAACTTGCGGCTTGCCTCGATT
At	At-411(Bur-0)	fwd	-0.422974	-0.556664	0.103922	-0.536225	-1.08918	1	565741	565910	27.0588	AAATAAAGGTTGTTTTCGGATTTCTTTTCTTGTTCATTAACAATGTAAAGCACAAATACAAAACTAGACGAAAATTTTCAACTAGTTTATGGATGTGTAACATATTCTCCTCTCTTTTTTTTTCTATCTACTTCTATATGTTCCTCTTATTACTATTTTAACACCATTCA
At	At-411(Bur-0)	rev	-2.14214	#N/A	0.168737	#N/A	-1.07665	1	565741	565910	27.0588	TGAATGGTGTTAAAATAGTAATAAGAGGAACATATAGAAGTAGATAGAAAAAAAAAGAGAGGAGAATATGTTACACATCCATAAACTAGTTGAAAATTTTCGTCTAGTTTTGTATTTGTGCTTTACATTGTTAATGAACAAGAAAAGAAATCCGAAAACAACCTTTATTT
At	At-407	fwd	0.18588	0.762562	0.39261	0.208331	-1.38765	1	565851	566020	41.7647	TTGCGAGCATTATGTGTTCGTACAATCAAGTTAATGGTGTTCCTACATGTGCTGATCCTAATCTCCTCAAGAAGACCATACGCAATCAATGGGGACTCAACGGGTAAGATCACGCCACGTCAGCTCAAAACATTCCGTATATGTAATTTAGAATTTCGTTGACCGTTGAT
At	At-407	rev	0.936762	1.59244	1.21689	0.676917	0.298148	1	565851	566020	41.7647	ATCAACGGTCAACGAAATTCTAAATTACATATACGGAATGTTTTGAGCTGACGTGGCGTGATCTTACCCGTTGAGTCCCCATTGATTGCGTATGGTCTTCTTGAGGAGATTAGGATCAGCACATGTAGGAACACCATTAACTTGATTGTACGAACACATAATGCTCGCAA
At	At-413(Bur-0)	fwd	2.02045	2.03318	1.31654	1.82561	-0.546714	1	566319	566488	35.8824	CGAGAGAAGACTTCGTTTTTTCTCGCATAAACGTTACGATAATGTCAAATTGTCAATCCTACTTTTAAGTAGAATTTGTAATCACTCAATGGTCGTCAATACATTGTCCACATTCGACCTATTGAAGGAAGATTAATTTAGCTATAAGCTTTCAAGGGCAAATCCGTCAG
At	At-413(Bur-0)	rev	1.89139	1.35218	1.32474	1.59987	-1.23608	1	566319	566488	35.8824	CTGACGGATTTGCCCTTGAAAGCTTATAGCTAAATTAATCTTCCTTCAATAGGTCGAATGTGGACAATGTATTGACGACCATTGAGTGATTACAAATTCTACTTAAAAGTAGGATTGACAATTTGACATTATCGTAACGTTTATGCGAGAAAAAACGAAGTCTTCTCTCG
At	At-409	fwd	1.27117	0.957095	2.14544	0.785123	0.288061	1	567111	567280	51.7647	ACGGTCCAGTTGTTTACCCGTTCGGGCATGGTTTGAGTTACACGCGCTTTACTCACAACATAGCCGACGCGCCAAAAGTGATTCCTATAGCTGTTCGTGGAAGAAACGGCACCGTTTCAGGGAAATCAATCCGTGTGACGCACGCTAGGTGTGATCGTCTCTCTCTCGGA
At	At-409	rev	1.2617	0.780572	1.89279	0.977646	0.123197	1	567111	567280	51.7647	TCCGAGAGAGAGACGATCACACCTAGCGTGCGTCACACGGATTGATTTCCCTGAAACGGTGCCGTTTCTTCCACGAACAGCTATAGGAATCACTTTTGGCGCGTCGGCTATGTTGTGAGTAAAGCGCGTGTAACTCAAACCATGCCCGAACGGGTAAACAACTGGACCGT
At	At-414(Bur-0)	fwd	-0.316032	-0.65776	0.348951	0.0413284	-0.597141	1	567132	567301	40	TTCAAGTGTTTCTCTTATTCCTACTTGAAGAACAAGGTCATGGCAGGGTTAAGTAATAAATCTGAAGTACAAGGGCAATGGAGGTATTTCACTCTTTTTAGTTATGACCCGAGTTTTTGTTGACCCGAGCGTAACTGATTCGGATCTTCTCTTCTCTGTGGCAGATACTT
At	At-414(Bur-0)	rev	-0.548691	-1.13381	0.488692	-1.19376	-1.24879	1	567132	567301	40	AAGTATCTGCCACAGAGAAGAGAAGATCCGAATCAGTTACGCTCGGGTCAACAAAAACTCGGGTCATAACTAAAAAGAGTGAAATACCTCCATTGCCCTTGTACTTCAGATTTATTACTTAACCCTGCCATGACCTTGTTCTTCAAGTAGGAATAAGAGAAACACTTGAA
At	At-410	fwd	-0.682917	-0.377658	-0.0359161	-0.428966	-1.95989	1	567421	567590	45.8824	GAAGCGTGTGCAGGTGAATATACACGTGTGTAAGTATTTAAGTGTAGTGGACCGAGCCGGGAACCGAAGGATTCCGATCGGTGATCATGGGATTCATATTGGAGATGAGAGTCATACGGTGTCGCTTCAAGCTTCTACTCTTGGAGTCATCAAGTCTTGACTCTGTTTTT
At	At-410	rev	0.371721	0.198633	0.697987	-0.239028	-1.08106	1	567421	567590	45.8824	AAAAACAGAGTCAAGACTTGATGACTCCAAGAGTAGAAGCTTGAAGCGACACCGTATGACTCTCATCTCCAATATGAATCCCATGATCACCGATCGGAATCCTTCGGTTCCCGGCTCGGTCCACTACACTTAAATACTTACACACGTGTATATTCACCTGCACACGCTTC
At	At-411	fwd	-0.373616	-0.479629	0.0746929	-0.583346	-1.94688	1	567751	567920	26.4706	AAATAAAGGTTGTTTTCGGAATTCTTTTCTTGTTCATTAACAATGTAAAGCACAAATACAAAAGTAGAAGAAAATTTTCAACTAGTTTATGGATGTGTAACATATTCTCCTCTCTTTTTTTTCTATCTACTTCTATATGTTCCTCTTATTACTATTTTAACACCATTCAA
At	At-411	rev	-0.663543	-0.677539	-0.601376	-0.784942	-1.42251	1	567751	567920	26.4706	TTGAATGGTGTTAAAATAGTAATAAGAGGAACATATAGAAGTAGATAGAAAAAAAAGAGAGGAGAATATGTTACACATCCATAAACTAGTTGAAAATTTTCTTCTACTTTTGTATTTGTGCTTTACATTGTTAATGAACAAGAAAAGAATTCCGAAAACAACCTTTATTT
At	At-412	fwd	0.344149	0.647559	0.521211	0.251203	-1.17748	1	568111	568280	28.8235	ATCTTCTTAGAGTATGATGAAAGAAATCTATAAAAAATACAAATGAGCCTTGTGTTTTTGTCAACATACACATGTGCATTCATTGATAGACATTTGGTAAATCCAAAAGCAAAGTGCATTAATTTAAACAGAACTTTTAACAAAAACAAAAACAAGTAACGCTAGTCTAC
At	At-412	rev	-0.611198	-0.108445	-0.587722	-0.577354	-0.785042	1	568111	568280	28.8235	GTAGACTAGCGTTACTTGTTTTTGTTTTTGTTAAAAGTTCTGTTTAAATTAATGCACTTTGCTTTTGGATTTACCAAATGTCTATCAATGAATGCACATGTGTATGTTGACAAAAACACAAGGCTCATTTGTATTTTTTATAGATTTCTTTCATCATACTCTAAGAAGAT
At	At-413	fwd	1.8481	1.60651	1.91995	1.4044	-0.530621	1	568328	568497	33.5294	GAGAGAAAGACTTTGTTTTTTCTTGCATAAACGTTACGATAATTTCAAATTGTCAATCCTACTTTTAAGTAGAATTTGTAATCACTCAATGGTCGTCAATACATTGTCCACATTCGACCTATTGAAGGAAGATTAATTTAGCTATAAGCTTTCAAGGGCAAATCCGTCAG
At	At-413	rev	1.1841	0.951586	1.19588	0.961545	-1.14901	1	568328	568497	33.5294	CTGACGGATTTGCCCTTGAAAGCTTATAGCTAAATTAATCTTCCTTCAATAGGTCGAATGTGGACAATGTATTGACGACCATTGAGTGATTACAAATTCTACTTAAAAGTAGGATTGACAATTTGAAATTATCGTAACGTTTATGCAAGAAAAAACAAAGTCTTTCTCTC
At	At-414	fwd	0.0228689	-1.39331	0.381638	0.159933	-0.57555	1	569141	569310	40	TTCAAGTGTTTCTCTTATTCCTACTTGAAGAAGAAGGTCATGGCAGGGTTAAGTAATAATTCTCAAGTACAAGGGCAATGGAGGTATTTCATTCTTTTTAATTATGACCCGAGTTTGTGTTGACCCGACCGTAACTGATTCGGATCTTCCCTTCTCTGTGGCAGATACTT
At	At-414	rev	-0.358475	-0.32424	0.47847	-0.576589	-1.47574	1	569141	569310	40	AAGTATCTGCCACAGAGAAGGGAAGATCCGAATCAGTTACGGTCGGGTCAACACAAACTCGGGTCATAATTAAAAAGAATGAAATACCTCCATTGCCCTTGTACTTGAGAATTATTACTTAACCCTGCCATGACCTTCTTCTTCAAGTAGGAATAAGAGAAACACTTGAA
At	At-415	fwd	0.336989	-0.129016	1.15783	-0.0514459	-1.42648	1	570471	570640	28.2353	CGCTGAGTAAAAGAGTTAAAATTTATTTTTGACGTTGGAAAATAAAACGAACCTTTTTCTCACTATATGTATTATGAGATTTGACATCATATAAAAGTGATAGTTGACATTTACATTATTAAGCTCGTTTACGACAAACCGATTAACCGACTCATGTAAATAACTAAATA
At	At-416	fwd	-0.761438	-0.249411	0.144044	-0.102501	-1.67297	1	570991	571160	33.5294	ACCACGTTAATGAAGTTAACAGTTGCAAAGCCTCGAGTAAAACATCAAATACCCAGTTGCATATAAGGTCAAACCAAATCAGAACAACCATTGTCCGACCATTAATGAACTGGCATGATACACAACTAACCAACAATAAAGAATCAAAATATTTAAGAAAACATACATTA
At	At-416	rev	-1.40958	-1.5048	-0.858395	-1.21987	-1.05958	1	570991	571160	33.5294	TAATGTATGTTTTCTTAAATATTTTGATTCTTTATTGTTGGTTAGTTGTGTATCATGCCAGTTCATTAATGGTCGGACAATGGTTGTTCTGATTTGGTTTGACCTTATATGCAACTGGGTATTTGATGTTTTACTCGAGGCTTTGCAACTGTTAACTTCATTAACGTGGT
At	At-417	fwd	1.61935	5.2874	0.89295	1.04677	1.65658	1	571361	571530	36.4706	GACCTCCAGCTAAATATTTGTGGTCGTATAATTAGCCTGCCTGTGATTGGTGACAACGTATCTTGTTGGATTGGATAAACATCGAACTCTCCATTGGGCCACTTTCTTGACAACTCTCCCAACTGGTTTTTTCTTTTCGTAAAACATTATTAAATAAATTAACAAAGAAA
At	At-417	rev	-0.250477	5.16129	-0.801784	-0.49769	1.05723	1	571361	571530	36.4706	TTTCTTTGTTAATTTATTTAATAATGTTTTACGAAAAGAAAAAACCAGTTGGGAGAGTTGTCAAGAAAGTGGCCCAATGGAGAGTTCGATGTTTATCCAATCCAACAAGATACGTTGTCACCAATCACAGGCAGGCTAATTATACGACCACAAATATTTAGCTGGAGGTC
At	At-418	fwd	0.56799	0.134823	0.292891	0.419531	-0.309961	1	571911	572080	34.1176	TTGACTAATAGAGTGTAATCAAATTGGTTCTTCCCACTTGTTAAGACAATACTTTTGCACAATTTATAATTACAAATATTAAATACTGGCCCCTTTTGTTCCTTTTTCACAACCTTTATGCGTGAAACCAATGTATCTAACATAGAAAGCCTCCAATGGCCCCAACAAAC
At	At-418	rev	0.304924	-0.618989	-0.301501	-0.141085	-1.00979	1	571911	572080	34.1176	GTTTGTTGGGGCCATTGGAGGCTTTCTATGTTAGATACATTGGTTTCACGCATAAAGGTTGTGAAAAAGGAACAAAAGGGGCCAGTATTTAATATTTGTAATTATAAATTGTGCAAAAGTATTGTCTTAACAAGTGGGAAGAACCAATTTGATTACACTCTATTAGTCAA
At	At-419	fwd	-2.86014	-2.02247	-2.22825	-3.12612	-1.78769	1	572851	573020	43.5294	AGGATGGCTACGGAAGTTTCCATTAACAGCTTTGAGAAGCTCAGCAACATGGTACGGATAGTTACAAGAAAAAGCTCTCGGAACAATGTCACGGTGCATAACAATAGCTTGAACATGGCTTTTAGGCAATCCGAGTTTCTTAAGAAGACGGTCACCTCCACATAGCACAA
At	At-419	rev	-2.39312	-1.9526	-1.01664	-1.32678	-1.96916	1	572851	573020	43.5294	TTGTGCTATGTGGAGGTGACCGTCTTCTTAAGAAACTCGGATTGCCTAAAAGCCATGTTCAAGCTATTGTTATGCACCGTGACATTGTTCCGAGAGCTTTTTCTTGTAACTATCCGTACCATGTTGCTGAGCTTCTCAAAGCTGTTAATGGAAACTTCCGTAGCCATCCT
At	At-420	fwd	0.00532695	1.30537	1.17429	-0.247716	-0.552384	1	575146	575315	39.4118	ATGTTGGAACGTCGTCGTTTAAACATACGTGTAATGCGTGTGACTTATCTGTGTAACACGTGTTACCCCACGTGGGACCCACTGAGAAATGGGTTTGTCGAGTTGGTACAGAAAATTTGCCGACTTATTAAAGCTAAGGAATTTCGAAATTCATATTTTTTTAGACAGAA
At	At-420	rev	0.512376	1.02522	1.68868	0.638313	-0.768482	1	575146	575315	39.4118	TTCTGTCTAAAAAAATATGAATTTCGAAATTCCTTAGCTTTAATAAGTCGGCAAATTTTCTGTACCAACTCGACAAACCCATTTCTCAGTGGGTCCCACGTGGGGTAACACGTGTTACACAGATAAGTCACACGCATTACACGTATGTTTAAACGACGACGTTCCAACAT
At	At-421(PP)	fwd	0.644859	0.556344	0.610593	#N/A	-1.79286	1	575250	575419	18.2353	GGTACAGAAAATTTGCCGACTTATTAAAGCTAAGGAATTTCGAAATTCATATTTTTTTAGACAGAAATACTTCATGTTATTTAATTTTAATAATTAATAAAGAATTTCGAAATTAATATTTTTAGACATAATACTTATTTAATTTTAATAATTTAATAAAGGAAACATTA
At	At-422	fwd	-0.63662	5.80607	-0.183296	-3.02166	2.52032	1	575521	575690	50.5882	AAGTTTCGAAGAATGTCCACGTGGGGACGACAAGGAAGAGGACTGCCACGTCAGAGTCGTAGCAAGGTGTAAATGGATATAGGTGGACAACCCATGTGACGTGTTCCAAGATTTTGGGCTCTATCCAATTGGACACGTGGCGTAATCGGGATGCTCACGCGCCTTGTCTT
At	At-422	rev	-0.942362	5.53773	-0.526817	-1.8807	2.33148	1	575521	575690	50.5882	AAGACAAGGCGCGTGAGCATCCCGATTACGCCACGTGTCCAATTGGATAGAGCCCAAAATCTTGGAACACGTCACATGGGTTGTCCACCTATATCCATTTACACCTTGCTACGACTCTGACGTGGCAGTCCTCTTCCTTGTCGTCCCCACGTGGACATTCTTCGAAACTT
At	At-423	fwd	0.545955	1.17542	0.393213	0.0338921	0.61501	1	576121	576290	42.3529	TTGTGGACGGGGACGGCCCAAGGAGGTCAACACGTTACGATAGCTTTACTCACACGCTAAGGTCGAGATTGATTCTCTGTTCTCGATCCTCAGTTACGAATTTGTTTACATTGTCATATGTTTTTATTCGTTAATTCTCTGATGTGGAAATACCGGTGCTTCTCTAAAAG
At	At-423	rev	0.68017	0.404303	0.789752	0.227736	0.352839	1	576121	576290	42.3529	CTTTTAGAGAAGCACCGGTATTTCCACATCAGAGAATTAACGAATAAAAACATATGACAATGTAAACAAATTCGTAACTGAGGATCGAGAACAGAGAATCAATCTCGACCTTAGCGTGTGAGTAAAGCTATCGTAACGTGTTGACCTCCTTGGGCCGTCCCCGTCCACAA
At	At-425(Bur-0)	fwd	0.130288	0.972995	0.393654	-0.125598	-1.79852	1	579972	580141	37.6471	GAATTCGAAGCACAGTAGCAAAAAAAAAGGTTGTTGACTTAAAAGAGATGAAAAATTCTTGCACAAGGCCGACTCATATTAAATGTAGGCCCATTAGAAGAAAGCCCATTATCTAGCATCCCGTACATATCTACGGACGACCTTTAATTTTTCTTCAGTCAGGAATTTCG
At	At-425(Bur-0)	rev	0.296967	2.06878	0.27454	-0.0122304	-1.41566	1	579972	580141	37.6471	CGAAATTCCTGACTGAAGAAAAATTAAAGGTCGTCCGTAGATATGTACGGGATGCTAGATAATGGGCTTTCTTCTAATGGGCCTACATTTAATATGAGTCGGCCTTGTGCAAGAATTTTTCATCTCTTTTAAGTCAACAACCTTTTTTTTTGCTACTGTGCTTCGAATTC
At	At-424	fwd	-2.11337	-1.85118	-1.55313	-3.07996	-1.83778	1	580395	580564	42.3529	TACATACTTGTGTAATATGATGAGCACCGGATAGATTGTATATGAATCGGATCACAAACTTTTCCTTCTCCCGAAGAATATTGAGCATGAGGCCATGGCCGGTTTGAGCCATACCGTGAGAACTTAGTTACAATGTCGGTCGACTAGTGTACGGGTTTCTGGTTTAGATT
At	At-424	rev	-1.81051	-1.17768	-1.2763	-2.23579	-1.13804	1	580395	580564	42.3529	AATCTAAACCAGAAACCCGTACACTAGTCGACCGACATTGTAACTAAGTTCTCACGGTATGGCTCAAACCGGCCATGGCCTCATGCTCAATATTCTTCGGGAGAAGGAAAAGTTTGTGATCCGATTCATATACAATCTATCCGGTGCTCATCATATTACACAAGTATGTA
At	At-425	fwd	1.06852	1.00611	1.44801	0.615396	-2.0634	1	582011	582180	36.4706	ATTCGAAGCACAGTAGCAAAAAAAAAGTGTGTTGACTTAAAAAAGGTGAAAAAAAATCTTGCACAAGGCCGACTCATATTAAATGTAGGCCCATTAGAAGAAAGCCCATTATCTAGCATCCCGTATATATCTACGGACGACCTTTAATTTTTCTTGAGTCAGGAATTTCG
At	At-425	rev	0.601188	0.954304	0.902548	0.441701	-2.40131	1	582011	582180	36.4706	CGAAATTCCTGACTCAAGAAAAATTAAAGGTCGTCCGTAGATATATACGGGATGCTAGATAATGGGCTTTCTTCTAATGGGCCTACATTTAATATGAGTCGGCCTTGTGCAAGATTTTTTTTCACCTTTTTTAAGTCAACACACTTTTTTTTTGCTACTGTGCTTCGAAT
At	At-426	fwd	-0.152295	-0.288082	0.621648	-0.219866	-1.61847	1	583904	584073	33.5294	TTGTCCGTTGATGCTTATGTTTGTCATGAAATAGCGTTTAAGATGCTTAAATACCAGGCCCAATTTATTGTAATCAGATTCATAAAACATTACTTTACTGAGCAAACGTTGGGCCGATATTGGGCTAATTTATATAATAAAGCCTCTTTATTAAAGTCAAAAGACAGGTC
At	At-426	rev	-0.433022	-0.567506	0.740251	#N/A	#N/A	1	583904	584073	33.5294	GACCTGTCTTTTGACTTTAATAAAGAGGCTTTATTATATAAATTAGCCCAATATCGGCCCAACGTTTGCTCAGTAAAGTAATGTTTTATGAATCTGATTACAATAAATTGGGCCTGGTATTTAAGCATCTTAAACGCTATTTCATGACAAACATAAGCATCAACGGACAA
At	At-427	fwd	-0.19111	-0.249903	0.308233	-0.18635	-1.99996	1	590911	591080	38.8235	TTCATATGGTACGTGTTAGATTCTTGAAGCAGAACAATAAGTAAATAATGAAGATTCGATTTGGTCAAGTGTGAGACTGTGCAGTCTTAACGACGCCGTATTTAAATGGTCTATGATCTCGCGGGACCTCATTTCCAAGACAAGAATCGTCATTAACTCATTACCGTTCA
At	At-427	rev	-0.160136	-0.965955	0.515324	0.675937	-1.78688	1	590911	591080	38.8235	TGAACGGTAATGAGTTAATGACGATTCTTGTCTTGGAAATGAGGTCCCGCGAGATCATAGACCATTTAAATACGGCGTCGTTAAGACTGCACAGTCTCACACTTGACCAAATCGAATCTTCATTATTTACTTATTGTTCTGCTTCAAGAATCTAACACGTACCATATGAA
At	At-428	fwd	-1.05623	0.135204	-0.834631	-0.248934	-0.843448	1	591231	591400	35.8824	CGGTAGTTATAGAAAGCATTATTCGACCCCCCAAAAGTAATAATATTATATTTAATCAGCAAAAAGAAGATATGTTTAATACTATTATATAGGGTATCATGTTAGATCATTTATCGGGCACGAAATGTGGTCGGTGTTTGGTTAGGTTGGGTCGACGTTTCGGTGAAGCT
At	At-428	rev	-1.09371	-0.870284	-0.230575	-0.43806	-1.17806	1	591231	591400	35.8824	AGCTTCACCGAAACGTCGACCCAACCTAACCAAACACCGACCACATTTCGTGCCCGATAAATGATCTAACATGATACCCTATATAATAGTATTAAACATATCTTCTTTTTGCTGATTAAATATAATATTATTACTTTTGGGGGGTCGAATAATGCTTTCTATAACTACCG
At	At-429	fwd	1.01785	0.587026	1.62993	1.39713	-1.28958	1	591731	591900	21.1765	ATTTAATTATCAAAAAATATATATTTAAAACACACTTTAAAATAATTATATTCAACTACTATAAATACAAATGTTACACTCCCCTCTCTCTCTCACTTTTATCTGTAGATTTTTTTGCAGTAAAAAAAAGAAAAAACAGAAACATTTTTAACTATTTATCTCTTCTTCTT
At	At-429	rev	-0.0487603	-0.540173	-0.166754	-0.385419	-2.10279	1	591731	591900	21.1765	AAGAAGAAGAGATAAATAGTTAAAAATGTTTCTGTTTTTTCTTTTTTTTACTGCAAAAAAATCTACAGATAAAAGTGAGAGAGAGAGGGGAGTGTAACATTTGTATTTATAGTAGTTGAATATAATTATTTTAAAGTGTGTTTTAAATATATATTTTTTGATAATTAAAT
At	At-430(Bur-0)	fwd	1.42896	2.87805	1.85792	0.521247	0.0548585	1	596164	596333	37.0588	CGATAGATCTAAACCGTTCGTTTTCTTCACGTTGCTTCATGTGAGATCGGACGGTGTTTATCGAATCCAAACGGTAAGTTTGAAAAGATTACGTGGGACCAGGTCGATCTATAAAGAAGAAAAGTCAAATAAACGGAAAATAATAAAAGAAAAAGAGTGTGTATCTCTCT
At	At-430(Bur-0)	rev	1.8031	3.61766	2.09009	1.68084	0.836253	1	596164	596333	37.0588	AGAGAGATACACACTCTTTTTCTTTTATTATTTTCCGTTTATTTGACTTTTCTTCTTTATAGATCGACCTGGTCCCACGTAATCTTTTCAAACTTACCGTTTGGATTCGATAAACACCGTCCGATCTCACATGAAGCAACGTGAAGAAAACGAACGGTTTAGATCTATCG
At	At-430	fwd	0.658913	2.46725	1.22465	-0.0552097	-0.986266	1	598718	598887	36.4706	CGATAGATCTAAACCGTTCATTTTATTCACGTTGCTTCATGTGAGATCGGACGGTGATTATCGAATCCAAACGGTAAGTTTGAAAAGATTACGTGGGACCAGGTCGATCTATAAAGAAGAAAAGTCAAATAAACGGAAAATAATAAAAGAGAAAGAGTGTGTGTATCTCT
At	At-430	rev	1.21662	3.53896	1.69306	1.30027	-0.0456083	1	598718	598887	36.4706	AGAGATACACACACTCTTTCTCTTTTATTATTTTCCGTTTATTTGACTTTTCTTCTTTATAGATCGACCTGGTCCCACGTAATCTTTTCAAACTTACCGTTTGGATTCGATAATCACCGTCCGATCTCACATGAAGCAACGTGAATAAAATGAACGGTTTAGATCTATCG
At	At-435(Bur-0)	fwd	-0.148158	0.710189	-0.478501	-0.699733	-1.00537	1	605081	605250	34.7059	AATGAAAACATATCAGTATCGTTTGGGTTGATGTATTACAGTTATTATCCAAATAATGCTTCTACTAAAAGCTCTAAGCAGACAGAAGAGGTGGACCACTTGTTGGATCATCTGGAGGAGTAGAGTGAAGAATCAACAAAACCAAAGTCAAAAGAAAATAAACAACACAT
At	At-435(Bur-0)	rev	-1.00104	1.03902	-0.535516	#N/A	-0.423335	1	605081	605250	34.7059	ATGTGTTGTTTATTTTCTTTTGACTTTGGTTTTGTTGATTCTTCACTCTACTCCTCCAGATGATCCAACAAGTGGTCCACCTCTTCTGTCTGCTTAGAGCTTTTAGTAGAAGCATTATTTGGATAATAACTGTAATACATCAACCCAAACGATACTGATATGTTTTCATT
At	At-432	fwd	0.284081	1.15906	1.04755	0.659933	-0.937248	1	606769	606938	14.7059	CAAAATACAAGTTTAAAAAGAACATTTATTATATAAATAAAAGGAAAATTATCTAATAAATTACAGATAGTATAATAATAAAAGTATTACAATCACTGTTTTTTGAAAAAGTGTATTAAATTATATCAATTGAAATAAGATAATATAATAGATTTATAATACTAAAAAGA
At	At-436(Bur-0)	fwd	-0.1422	-0.8077	0.209042	-0.350559	-0.539235	1	606809	606978	41.7647	GCGAGTCGCTTCTGGAGCTTCAGAGAAACCATTTTTGCTTCTCCCCTTTTCTGGAGATTGGTGTGGCGGAGAACTGATTAGCGAACAAGACGAAAAGAATTTATATACCACAATGTTTCTAGGGTTTCCTCCTTTTCGAGCAGTATATTGGGCTTTAAAATTAAAATGGG
At	At-436(Bur-0)	rev	-1.84074	-1.91653	-0.568577	-1.86348	-0.927363	1	606809	606978	41.7647	CCCATTTTAATTTTAAAGCCCAATATACTGCTCGAAAAGGAGGAAACCCTAGAAACATTGTGGTATATAAATTCTTTTCGTCTTGTTCGCTAATCAGTTCTCCGCCACACCAATCTCCAGAAAAGGGGAGAAGCAAAAATGGTTTCTCTGAAGCTCCAGAAGCGACTCGC
At	At-433	fwd	2.85941	2.02608	2.85225	2.56463	-0.460918	1	606911	607080	20.5882	ATATAATAGATTTATAATACTAAAAAGAAAAGAATCACATATATTATTTATTAAAATATATCATCTTATTGTATAAGCTAGACTTTTCAAAGTTTGTAATTTCTTTTTGTGACACATGTCAATCAATTCACCACGCATATTCAATCATAATATTTTTATTGGATTTTGAT
At	At-433	rev	2.67611	1.91525	3.17789	2.42334	-0.731506	1	606911	607080	20.5882	ATCAAAATCCAATAAAAATATTATGATTGAATATGCGTGGTGAATTGATTGACATGTGTCACAAAAAGAAATTACAAACTTTGAAAAGTCTAGCTTATACAATAAGATGATATATTTTAATAAATAATATATGTGATTCTTTTCTTTTTAGTATTATAAATCTATTATAT
At	At-434	fwd	1.16455	2.65427	1.3652	0.785693	0.0367488	1	607261	607430	35.8824	ACGCATATCCAAAATCACACACATTGGTTTATTGGTGTGTGTATAGAAGTCGTGTCAATGTGAGTCCTTTTTCTTTGTCTTATTCTCTTGTCAAACACATATTTGCTCGTTATAGTAATAAGACAACAAGGAGAACATAGACTCGCATACGAGTTGTAAAAAGCTTTAGC
At	At-434	rev	0.0323016	-0.0599434	0.0757671	0.293169	-1.14743	1	607261	607430	35.8824	GCTAAAGCTTTTTACAACTCGTATGCGAGTCTATGTTCTCCTTGTTGTCTTATTACTATAACGAGCAAATATGTGTTTGACAAGAGAATAAGACAAAGAAAAAGGACTCACATTGACACGACTTCTATACACACACCAATAAACCAATGTGTGTGATTTTGGATATGCGT
At	At-435	fwd	-0.535319	0.536211	0.0317198	0.487303	-1.2056	1	607631	607800	35.2941	AAATGAAAACATATCAGTATCGTTTGGGTTGATGTATTACAGTTATTATCAAATAACGCTTCTACTAAAAGCTCTCAGCAGACAGAAGAGGTGGACCACTTGTTGGATCATCTGGAGGAGTAGAGTGAAGAATCAACAAAACGAAAGTCAAAAGAAAATAAACAACACTT
At	At-435	rev	0.213937	0.991805	-0.692496	#N/A	0.055833	1	607631	607800	35.2941	AAGTGTTGTTTATTTTCTTTTGACTTTCGTTTTGTTGATTCTTCACTCTACTCCTCCAGATGATCCAACAAGTGGTCCACCTCTTCTGTCTGCTGAGAGCTTTTAGTAGAAGCGTTATTTGATAATAACTGTAATACATCAACCCAAACGATACTGATATGTTTTCATTT
At	At-436	fwd	-0.4904	-1.30189	-0.372854	-0.426388	-1.02986	1	609360	609529	42.9412	GCGAGCCGCTTCTGGAGCTTCAGAGAAACCATTTTTGCTTCTCCCCTTTTCTGGAGATTGGTGTGGCGGAGAACTGATTAGCGAACGAGACGAAAAGAATTTATATACCACAATGTTTCTAGGGTTTCCTCCTTTTCGAGCAGTATATTGGGCTTTAAATTTAAAATGGG
At	At-436	rev	-1.89812	-2.17389	-0.885187	-1.87205	-1.29519	1	609360	609529	42.9412	CCCATTTTAAATTTAAAGCCCAATATACTGCTCGAAAAGGAGGAAACCCTAGAAACATTGTGGTATATAAATTCTTTTCGTCTCGTTCGCTAATCAGTTCTCCGCCACACCAATCTCCAGAAAAGGGGAGAAGCAAAAATGGTTTCTCTGAAGCTCCAGAAGCGGCTCGC
At	At-438(Bur-0)	fwd	-0.112256	-0.0131784	0.498015	-0.760423	-1.02238	1	613884	614053	24.1176	AATCATTAATATTTGGAAATTACGAAAAAACTAAACACACCTTTATACTTGTTAAATAACATGATAAGTTTAGTTTTTTTTTGTGTGTGATTGATTTTTTTAAAGTTGTTTACGTAGCTTTGTAAAAAAAGTTAAGTTTGAAGGGATCTTGTAAATATTGCTTGCTCATT
At	At-438(Bur-0)	rev	-0.23515	-0.417033	0.557218	-0.107937	-1.38645	1	613884	614053	24.1176	AATGAGCAAGCAATATTTACAAGATCCCTTCAAACTTAACTTTTTTTACAAAGCTACGTAAACAACTTTAAAAAAATCAATCACACACAAAAAAAAACTAAACTTATCATGTTATTTAACAAGTATAAAGGTGTGTTTAGTTTTTTCGTAATTTCCAAATATTAATGATT
At	At-437	fwd	0.84023	0.177645	0.700232	0.460852	-0.707892	1	614711	614880	33.5294	AAATGTTGAACCTGATATCCAGAGTAAGAACAGTAGAATGGACAAACTTCTGGGGCCAGACCTGCACTGTAGGGTCCTCTGTATTTGTCCGCAAATGTAAAAACCTTAAAAACCCACAAATGCAACTTTTTAATTAATGCTCATATAGATTTAAAAAAAAAAAATTAATA
At	At-438	fwd	-0.672846	-0.147464	0.12277	-0.673432	-1.14856	1	616292	616461	24.1176	ATCATTAATATTTGGAAATTACGAAAAAACTAAACACACCTTTATACTTGTTAAATAACATGATAAGTTTAGTTTGTTTTTTTTGTGTGATTGATTTTTTTTAAGTTGTTTACGTAGCTTTGTAAAAAAAGTTAAGTTTGAAGGGATCTTGTAAATATTGCTTGCTCATT
At	At-438	rev	-0.389911	-0.222641	0.353447	-0.440454	-1.33154	1	616292	616461	24.1176	AATGAGCAAGCAATATTTACAAGATCCCTTCAAACTTAACTTTTTTTACAAAGCTACGTAAACAACTTAAAAAAAATCAATCACACAAAAAAAACAAACTAAACTTATCATGTTATTTAACAAGTATAAAGGTGTGTTTAGTTTTTTCGTAATTTCCAAATATTAATGAT
At	At-439(PP)	fwd	0.60616	0.50426	1.59316	0.443861	-1.35737	1	616693	616862	35.8824	GCGAAAGAACAAATGTGAGAGTTGTGGGCATTGTGTCCAAACTAATAACAAATCAAGGTGAAAATCGTAAAAGTAAGAATAAATTAAGGGTCTTTTCGTAATATTTGGTAAAGTTGCTATTGTCCATACGCATGATTCATCTCCTTGAAAATGGGCTAAACTTTGAGGGC
At	At-439(PP)	rev	0.591903	-0.312569	1.18619	0.564218	-1.34157	1	616693	616862	35.8824	GCCCTCAAAGTTTAGCCCATTTTCAAGGAGATGAATCATGCGTATGGACAATAGCAACTTTACCAAATATTACGAAAAGACCCTTAATTTATTCTTACTTTTACGATTTTCACCTTGATTTGTTATTAGTTTGGACACAATGCCCACAACTCTCACATTTGTTCTTTCGC
At	At-441	fwd	0.358557	1.16703	-0.0735909	-0.405332	-1.30065	1	617261	617430	35.2941	AATTAAAACGGTTTACTCTGAACTCTGAAGTGTGTGAGGTCATCAAATGTCAACGGCTACAATTTCATTAGTTACGTGCGTGACTGCGTGTTGACATATTAAGCAGACAAAATTATAATTACGTTAGATCATTAGCAATTAGATACAGTCACGAATGCATTGAATGTAAG
At	At-441	rev	-0.514553	0.688686	0.519233	-1.05273	-1.84136	1	617261	617430	35.2941	CTTACATTCAATGCATTCGTGACTGTATCTAATTGCTAATGATCTAACGTAATTATAATTTTGTCTGCTTAATATGTCAACACGCAGTCACGCACGTAACTAATGAAATTGTAGCCGTTGACATTTGATGACCTCACACACTTCAGAGTTCAGAGTAAACCGTTTTAATT
At	At-442	fwd	-0.0437151	0.316486	0.549616	-0.86152	-1.82618	1	617571	617740	31.1765	GTCAACATATTGCAAGTTTGCAACAACGAAAAACGATAAATTAACACCTAATAAGTCAGTTGTACAAATATACCTACACCAAACATGCATTTACATATTTGTTCAAATATTTTTCTTTGAAAGGAGTGTTGCACCCCCCATAAAATAAAACGTCAATATTCTTTCCTGTT
At	At-442	rev	0.16029	-0.333025	0.287525	-0.821215	-1.17838	1	617571	617740	31.1765	AACAGGAAAGAATATTGACGTTTTATTTTATGGGGGGTGCAACACTCCTTTCAAAGAAAAATATTTGAACAAATATGTAAATGCATGTTTGGTGTAGGTATATTTGTACAACTGACTTATTAGGTGTTAATTTATCGTTTTTCGTTGTTGCAAACTTGCAATATGTTGAC
At	At-443	fwd	-0.710029	-1.19427	0.0618213	-0.313276	-1.34039	1	617791	617960	27.6471	ACAAACAAATTTACCTAGCAAAGTTTTAATACTTCAACAAGCTTACATGATATTAAATCATTTGTCTCGAAATTCCGTGTTATGATGCACTAATGTCAATCAAACTATTAATAAAAACAAATATCATAACAGGTAACGGCTACTATTAATAACTCAATTATCATCGAGAT
At	At-443	rev	-2.10677	-1.05328	-0.288121	#N/A	-1.08021	1	617791	617960	27.6471	ATCTCGATGATAATTGAGTTATTAATAGTAGCCGTTACCTGTTATGATATTTGTTTTTATTAATAGTTTGATTGACATTAGTGCATCATAACACGGAATTTCGAGACAAATGATTTAATATCATGTAAGCTTGTTGAAGTATTAAAACTTTGCTAGGTAAATTTGTTTGT
At	At-444	fwd	0.571191	2.49489	0.321186	-0.219866	-0.934632	1	618066	618235	32.3529	TTTCCGATGATTAGTAAATTACTTTCTGCAAACAAACCTACGCGTTTTTATGACTCCCAAACGAGTTGACTCAGGATTATGATCGCATTACAATATCATAGTTATCATACACATATTAAAAAATTAAAATGGACCTACCTCATCCTCATTAATCATCACCACACTTATAT
At	At-444	rev	1.68928	2.75587	1.43637	1.25525	-1.8291	1	618066	618235	32.3529	ATATAAGTGTGGTGATGATTAATGAGGATGAGGTAGGTCCATTTTAATTTTTTAATATGTGTATGATAACTATGATATTGTAATGCGATCATAATCCTGAGTCAACTCGTTTGGGAGTCATAAAAACGCGTAGGTTTGTTTGCAGAAAGTAATTTACTAATCATCGGAAA
At	At-447(Bur-0)	fwd	0.263192	-1.19631	1.1568	0.572266	-2.94348	1	618814	618983	30.5882	AGCCCATGGGCCTTAACGCTGTTATGATTATAAATATAAGAAAATAAACACGGCCTCGAAGCTGTTATGTTTTATGAATATTCTAAAATAAACACTACTGTTGGTTTAAGCCCAAATAAGCCCATTAAGAATTTTTGTTTGTTTGTTTTGTTAACAAAATGACAAAAAGA
At	At-447(Bur-0)	rev	0.740088	-1.1562	1.42415	-0.698053	-2.79975	1	618814	618983	30.5882	TCTTTTTGTCATTTTGTTAACAAAACAAACAAACAAAAATTCTTAATGGGCTTATTTGGGCTTAAACCAACAGTAGTGTTTATTTTAGAATATTCATAAAACATAACAGCTTCGAGGCCGTGTTTATTTTCTTATATTTATAATCATAACAGCGTTAAGGCCCATGGGCT
At	At-445	fwd	0.0402733	-0.185019	1.11338	0.654924	-0.826217	1	619381	619550	27.0588	TATTTTTCAATAATATTTAAAATTTCTCGAGTACGTAAATAGTTGCCTTTAATTATTGCATTTAAAACTTTAGGTCAAAAAAGTTAGAATTGAAAGTGGTGAACAGGGGACAAGATGCATTAATAATACTGAGTGTACATAACCATTTTGTTGATTTTTTTAGTACGACA
At	At-445	rev	1.06613	1.24231	1.55167	0.815477	-1.14332	1	619381	619550	27.0588	TGTCGTACTAAAAAAATCAACAAAATGGTTATGTACACTCAGTATTATTAATGCATCTTGTCCCCTGTTCACCACTTTCAATTCTAACTTTTTTGACCTAAAGTTTTAAATGCAATAATTAAAGGCAACTATTTACGTACTCGAGAAATTTTAAATATTATTGAAAAATA
At	At-446	fwd	0.658801	0.877189	1.79751	0.191926	-0.395874	1	620448	620617	35.2941	AAAGCTTGGTAATGTAACTGAATAATTTTTGCGATAAATTAAGAATTTAATAAAGATTATTTAACATCATGTATCATTAAACGACGTCGATGGTCCACTCTTTAACACGTGAGCATTAAGCTCATCAAATCTCAGCCGTTCATTCCTTTCACGGACCGATCACAGCGTCA
At	At-446	rev	0.58748	0.790323	1.40413	0.465178	-0.736758	1	620448	620617	35.2941	TGACGCTGTGATCGGTCCGTGAAAGGAATGAACGGCTGAGATTTGATGAGCTTAATGCTCACGTGTTAAAGAGTGGACCATCGACGTCGTTTAATGATACATGATGTTAAATAATCTTTATTAAATTCTTAATTTATCGCAAAAATTATTCAGTTACATTACCAAGCTTT
At	At-447	fwd	-0.0973389	-1.12827	1.16129	0.0657867	-2.63885	1	621223	621392	31.1765	AGCCCATGGGCCTTAAAGCTGTTATGATTATAATATATAAAATAAACACGGCCTCGAAGCTGTTATGATTTATGAATATATAAAAATAAACACTACTGTTGGTTTAAGCCCAAAATTAGCCCATGTGAAGAATTTTGTTTGTTTTGAAACAAAATGACAAAAAGACACCT
At	At-447	rev	0.634184	-0.0179688	0.699265	0.875547	-0.923645	1	621223	621392	31.1765	AGGTGTCTTTTTGTCATTTTGTTTCAAAACAAACAAAATTCTTCACATGGGCTAATTTTGGGCTTAAACCAACAGTAGTGTTTATTTTTATATATTCATAAATCATAACAGCTTCGAGGCCGTGTTTATTTTATATATTATAATCATAACAGCTTTAAGGCCCATGGGCT
At	At-448	fwd	0.762862	-2.03276	0.88984	1.03916	-2.55391	1	622981	623150	37.0588	GATATTTAGCTTAAGAAGCGCCATTTAGTTAAGAATGTGAGGTACAAACTTTTCCTGTGTCTTTTTGTTGCATAATGTTGGCCTTTGGGATTTAGTGTGAGCCACTTCTTCTCAAGTCTCTCAACCATTAACACGGAAGTTATGTGGTCTTCATACCCTAAAGTTAATTT
At	At-448	rev	0.287279	-1.56716	0.0374816	0.720228	-1.44922	1	622981	623150	37.0588	AAATTAACTTTAGGGTATGAAGACCACATAACTTCCGTGTTAATGGTTGAGAGACTTGAGAAGAAGTGGCTCACACTAAATCCCAAAGGCCAACATTATGCAACAAAAAGACACAGGAAAAGTTTGTACCTCACATTCTTAACTAAATGGCGCTTCTTAAGCTAAATATC
At	At-449	fwd	-0.376263	-0.238266	-0.151351	-0.579907	-0.802697	1	623601	623770	27.0588	AGTAACTCCAATTTTATGCTCTTTTTATACAAAGAATAAAGGCCATGCAATGTTTTTTCTTTGTAGTTTCGTCAAAATAATATTTATACCAATTGAATTTTTTTAAAGTATTTTTTTTGTCATCACTTTGAGTCATAGCAAATCTTTGTTAATGGGAAGATGGAAGCCTT
At	At-449	rev	-0.115301	1.27781	-0.972649	#N/A	-2.24791	1	623601	623770	27.0588	AAGGCTTCCATCTTCCCATTAACAAAGATTTGCTATGACTCAAAGTGATGACAAAAAAAATACTTTAAAAAAATTCAATTGGTATAAATATTATTTTGACGAAACTACAAAGAAAAAACATTGCATGGCCTTTATTCTTTGTATAAAAAGAGCATAAAATTGGAGTTACT
At	At-450	fwd	-0.163532	-0.496425	0.482015	-0.428487	-1.39507	1	625691	625860	40.5882	AGGTTAGGGATGGACTATATAAATGACCCACAAGAGTCCCTAGGGTTTTGTTTAGTGTTAGCCCAATGGGCTTCTTAGGCCCAATACTTGGGCTAAGAGCTTGTCTAATTTCTGTTTGATCCGAAATGATATCAAATATTGAACCGGCCTCGGTTCAATTAATCTTTGTT
At	At-450	rev	1.05883	-0.956998	1.20504	1.0135	-3.21981	1	625691	625860	40.5882	AACAAAGATTAATTGAACCGAGGCCGGTTCAATATTTGATATCATTTCGGATCAAACAGAAATTAGACAAGCTCTTAGCCCAAGTATTGGGCCTAAGAAGCCCATTGGGCTAACACTAAACAAAACCCTAGGGACTCTTGTGGGTCATTTATATAGTCCATCCCTAACCT
At	At-451	fwd	0.687002	0.55197	0.893392	0.58808	-0.137515	1	626644	626813	38.8235	CTTTGTAATGTTTTAAGATTTTGATTAAAGCAGATAATTGAAACGTTTCTTCGCCACACTATAGTATATAAAAGGCTCACGTGACTCACGTGACGCTCCCTTATTAACCTATATCGTTCGCCAACTTCGAAACCCTAAATTCCCAAATTGCGGAGGCTGAGAGATCTCAA
At	At-451	rev	-0.540992	-0.636932	-0.158633	-0.729102	-0.345266	1	626644	626813	38.8235	TTGAGATCTCTCAGCCTCCGCAATTTGGGAATTTAGGGTTTCGAAGTTGGCGAACGATATAGGTTAATAAGGGAGCGTCACGTGAGTCACGTGAGCCTTTTATATACTATAGTGTGGCGAAGAAACGTTTCAATTATCTGCTTTAATCAAAATCTTAAAACATTACAAAG
At	At-452(PP)	fwd	-0.363121	-0.921101	0.142348	-0.168309	-1.33665	1	630144	630313	34.1176	TGATATAGAACATGCAACAAAAGGCAATCAACAATCTCTTTGAAAAGTATTCGCTGCTCATTGAGAGATAATGAAAGTGTCTTTACTTAGAGAGTGTGGTACTATGGTGTTGATCACTCAATATGTTAACATGTGGGTCCAAACAAAAAAATACTAAAGCTAAGGAAACA
At	At-452(PP)	rev	0.805061	#N/A	#N/A	-0.734018	#N/A	1	630144	630313	34.1176	TGTTTCCTTAGCTTTAGTATTTTTTTGTTTGGACCCACATGTTAACATATTGAGTGATCAACACCATAGTACCACACTCTCTAAGTAAAGACACTTTCATTATCTCTCAATGAGCAGCGAATACTTTTCAAAGAGATTGTTGATTGCCTTTTGTTGCATGTTCTATATCA
At	At-453	fwd	1.18918	3.3387	1.7694	0.727348	3.42005	1	630379	630548	38.2353	TACTTCTTCATCAAACTTGTCAAAACAAGTGGACCCACTCCTAGAAGCAGACGAATGCAGTTCCGTGTTTCAACCAAACTTGTACTTGCTTGTTAAAGTACTTAAATAATCTATCACAAGGGGTTCACCGTTCGTATTTGTTCTTGCTTGCTAAAGTTTTTTTGCTCTGT
At	At-453	rev	0.506253	1.37615	1.11698	0.476176	2.33105	1	630379	630548	38.2353	ACAGAGCAAAAAAACTTTAGCAAGCAAGAACAAATACGAACGGTGAACCCCTTGTGATAGATTATTTAAGTACTTTAACAAGCAAGTACAAGTTTGGTTGAAACACGGAACTGCATTCGTCTGCTTCTAGGAGTGGGTCCACTTGTTTTGACAAGTTTGATGAAGAAGTA
At	At-455(Bur-0)	fwd	2.0675	2.98494	1.26427	1.57697	-1.1716	1	631185	631354	34.7059	TCGAAAATATTTGACTAATGCGTATTTTCTGTTTTCCTTTTGAAAACATCAAATCCCACTGGCCACTAGGCCTTAAATAAAATGATCATAACCAGTCGAATTGCATAAAACAAATGACCACTTGAGCAGACAAATGAATGGTGTGCCACTTTATTTTTGGAACTTTTGTC
At	At-455(Bur-0)	rev	2.26402	1.8616	1.44396	1.77931	-1.14977	1	631185	631354	34.7059	GACAAAAGTTCCAAAAATAAAGTGGCACACCATTCATTTGTCTGCTCAAGTGGTCATTTGTTTTATGCAATTCGACTGGTTATGATCATTTTATTTAAGGCCTAGTGGCCAGTGGGATTTGATGTTTTCAAAAGGAAAACAGAAAATACGCATTAGTCAAATATTTTCGA
At	At-457(Bur-0)	fwd	0.279117	3.61343	1.28453	-0.579533	0.654723	1	632366	632535	30.5882	GATAATAAAGAAATGTGAGACTAAATAAATTCAACGAATAGGATATACACAGAATCCAGACTTTGGCATCCACGCGGCATAAAGAAATATATAGATCGAGTGTGATATACAACAAAACACAAATGTGCTCTCATTAATTTTAAAAAACCCAAATCTTTAATGTATTCGTA
At	At-457(Bur-0)	rev	-0.0382956	2.14958	0.529636	-0.203765	-0.483542	1	632366	632535	30.5882	TACGAATACATTAAAGATTTGGGTTTTTTAAAATTAATGAGAGCACATTTGTGTTTTGTTGTATATCACACTCGATCTATATATTTCTTTATGCCGCGTGGATGCCAAAGTCTGGATTCTGTGTATATCCTATTCGTTGAATTTATTTAGTCTCACATTTCTTTATTATC
At	At-454	fwd	0.407188	0.292154	1.2582	0.231756	-1.34485	1	633371	633540	31.7647	GTATAAAGCAAGACATACGCTTTCGTATAAAAAGCCGTACTTAATACCTATAATTCCTTGAGTGTCTTTTGCATTTTAGTTACGCAAGAGACGACTGATTTCTTGTCAAATCTTAAAGGCATCAATTTATTTACTTGTTTAATACGTTACACATCGTACATTGTTGTATT
At	At-454	rev	1.26003	1.61938	2.1299	0.477989	-1.49151	1	633371	633540	31.7647	AATACAACAATGTACGATGTGTAACGTATTAAACAAGTAAATAAATTGATGCCTTTAAGATTTGACAAGAAATCAGTCGTCTCTTGCGTAACTAAAATGCAAAAGACACTCAAGGAATTATAGGTATTAAGTACGGCTTTTTATACGAAAGCGTATGTCTTGCTTTATAC
At	At-455	fwd	1.98758	2.75203	1.19194	1.73514	-2.21949	1	633591	633760	34.1176	TAATTCGAAAATATTTGACTAATGCGTATTTTCTGTTTTCCTTTTGAAAACATCAAATCCCACTGGCCACTAGGCCTTAAAATGATCATAACCAGTCGAATTGTATAAAACAAATGACCACTTGAGCAGACAAATGAATGGTGTGCCACTTTATTTTTGGAACTTTTGTC
At	At-455	rev	2.28769	2.34528	1.17518	1.19517	-1.85655	1	633591	633760	34.1176	GACAAAAGTTCCAAAAATAAAGTGGCACACCATTCATTTGTCTGCTCAAGTGGTCATTTGTTTTATACAATTCGACTGGTTATGATCATTTTAAGGCCTAGTGGCCAGTGGGATTTGATGTTTTCAAAAGGAAAACAGAAAATACGCATTAGTCAAATATTTTCGAATTA
At	At-456	fwd	-0.162725	0.270423	0.433273	0.324627	-1.0099	1	634051	634220	32.3529	TGTAAGATGAAAAAAAAATGTAAGCAAAGAAAAAAGGACAGTGGTGGGTGACTCTGGATGAAAAATGTTAGTGCAAAATCATGATACACATAGTAATAATTAAGGGGGTCGTAAAGTTAAAATAAACAAAATGCGCGGCTTGAAAATAATATAAAGCAGAGTTTTAGTGG
At	At-456	rev	0.862476	0.204046	1.43493	0.971595	-1.66642	1	634051	634220	32.3529	CCACTAAAACTCTGCTTTATATTATTTTCAAGCCGCGCATTTTGTTTATTTTAACTTTACGACCCCCTTAATTATTACTATGTGTATCATGATTTTGCACTAACATTTTTCATCCAGAGTCACCCACCACTGTCCTTTTTTCTTTGCTTACATTTTTTTTTCATCTTACA
At	At-457	fwd	0.313097	3.68084	0.817721	0.0426361	-0.298155	1	634851	635020	31.7647	GATAATAAAGAAATGTGAGACTAAATAAATTCAACGAATAGGATATACACAGAATCCAGACTTTGGCATCCACGCGGCATAAAGAAATAGATCGAGTGTGATATACAACAAATCACAAATGTGCTCTCATTAATTTTAAAAAACCCAAATCTTTAATGTATTCGTAACGA
At	At-457	rev	-0.177946	2.03045	0.4617	-0.527394	-0.536947	1	634851	635020	31.7647	TCGTTACGAATACATTAAAGATTTGGGTTTTTTAAAATTAATGAGAGCACATTTGTGATTTGTTGTATATCACACTCGATCTATTTCTTTATGCCGCGTGGATGCCAAAGTCTGGATTCTGTGTATATCCTATTCGTTGAATTTATTTAGTCTCACATTTCTTTATTATC
At	At-458	fwd	1.17112	-0.336366	1.85742	1.10376	-1.50382	1	638742	638911	26.4706	ATTTTAAACCGGTCGATGATATACGGTAATAGATACAATATTTGATTGGTTCAGTGGATCTTTTATAATTTTTTCACTGTAAATTTTGAAGTAAACTTATTCCAAAGAAAAGATTCATTTTTACAAAATTCGTATTTAGTACTCAAGGTTATGTGTGGATAAAAATCACA
At	At-458	rev	1.76388	1.5051	2.42739	1.65851	-1.50804	1	638742	638911	26.4706	TGTGATTTTTATCCACACATAACCTTGAGTACTAAATACGAATTTTGTAAAAATGAATCTTTTCTTTGGAATAAGTTTACTTCAAAATTTACAGTGAAAAAATTATAAAAGATCCACTGAACCAATCAAATATTGTATCTATTACCGTATATCATCGACCGGTTTAAAAT
At	At-459	fwd	-0.307155	-0.390705	0.705558	-1.02486	-1.75222	1	641401	641570	42.3529	AAAATAAGAAAGGAGGAAAGTAAAATACCTTGTTGGGCTTGGGAAGCAAAAAGGGCCCAAAAAGCAAAGTCCATTCGAAAGCCTAATGTGGGTCCACCGTTCTCTTGTAGTTGTCTTCTCTCGTCAGAATTTTTTCTGATCTTCCGCTCGAAAAGTCCATTCGAAACCCT
At	At-459	rev	0.346688	-0.0243717	0.473079	0.220463	-1.32857	1	641401	641570	42.3529	AGGGTTTCGAATGGACTTTTCGAGCGGAAGATCAGAAAAAATTCTGACGAGAGAAGACAACTACAAGAGAACGGTGGACCCACATTAGGCTTTCGAATGGACTTTGCTTTTTGGGCCCTTTTTGCTTCCCAAGCCCAACAAGGTATTTTACTTTCCTCCTTTCTTATTTT
At	At-460	fwd	0.294271	1.4814	1.75325	1.1734	-0.608279	1	644581	644750	40	GAAAAATTAAATATAGACAGTGTACGTCACCGATTGCGACCAAACGTTGACTTTTCAAAGATGGCCACGTCTCTATCTCATTAAACTAGCGTTTCGCCAAAACGTGACTTTTTTTCCAACCACGAAAAGGTATCCTCTTTACAAGGACCAACAGAGCCAATTAAGCCAAT
At	At-460	rev	0.3041	1.49503	1.62973	1.14423	0.835947	1	644581	644750	40	ATTGGCTTAATTGGCTCTGTTGGTCCTTGTAAAGAGGATACCTTTTCGTGGTTGGAAAAAAAGTCACGTTTTGGCGAAACGCTAGTTTAATGAGATAGAGACGTGGCCATCTTTGAAAAGTCAACGTTTGGTCGCAATCGGTGACGTACACTGTCTATATTTAATTTTTC
At	At-461	fwd	0.925564	0.262626	2.43384	1.5933	-1.14721	1	644964	645133	23.5294	GATTTCAGATCTGTCTGTTTCGCTCAACCTATTAATCAACCATTAGTATCCAGTTGAAGACATTTTATAAAAACAATAATGAATTTCACCACCAAAAACTAAAGAAGAAAGTAAATAAAATTAGGAGTATAAAAATATCTAAACTTTATATACATTATATATATATATAT
At	At-461	rev	-0.415111	-1.8451	0.193082	-0.412511	-1.43558	1	644964	645133	23.5294	ATATATATATATATAATGTATATAAAGTTTAGATATTTTTATACTCCTAATTTTATTTACTTTCTTCTTTAGTTTTTGGTGGTGAAATTCATTATTGTTTTTATAAAATGTCTTCAACTGGATACTAATGGTTGATTAATAGGTTGAGCGAAACAGACAGATCTGAAATC
At	At-462	fwd	-0.639643	-0.829765	-0.0708985	-1.00576	-1.61127	1	645131	645300	31.7647	TATAGTAACATATCACATCAAGCATTTAAATTGATTGTACATCTGATATTAGAATATTTTTTTGGAGAAAGAAAGAAAAGAATTGAGGCAGCTCCGAGCAAAACATTTTTTAGACAATTCAAGAGGGGACTGACTCTCTTCTCTCTCAATCTCTCTGTACAACATATAAA
At	At-462	rev	-0.687565	-0.928136	0.274637	-0.741902	-1.04719	1	645131	645300	31.7647	TTTATATGTTGTACAGAGAGATTGAGAGAGAAGAGAGTCAGTCCCCTCTTGAATTGTCTAAAAAATGTTTTGCTCGGAGCTGCCTCAATTCTTTTCTTTCTTTCTCCAAAAAAATATTCTAATATCAGATGTACAATCAATTTAAATGCTTGATGTGATATGTTACTATA
At	At-sh8	fwd	0.0459793	0.655681	-0.0849142	-0.37805	-1.42806	1	646054	646223	40	CTCTTAAGCAACGCTTCAAAGATGACAAAGATACAGAAATCAGAGAATAATTGACAGTTTATCATTCATTACCTTCGGGGAAGCCGTCTAATTACTGCTTCGTCAAGGTCAAATGGTCTGTTGGTAGCAGCCAATACTAAAACCCTTTCTTTATCCTTTGTGCGTAAGCC
At	At-sh8	rev	0.288228	1.73351	-0.0506076	-0.0655517	-0.785436	1	646054	646223	40	GGCTTACGCACAAAGGATAAAGAAAGGGTTTTAGTATTGGCTGCTACCAACAGACCATTTGACCTTGACGAAGCAGTAATTAGACGGCTTCCCCGAAGGTAATGAATGATAAACTGTCAATTATTCTCTGATTTCTGTATCTTTGTCATCTTTGAAGCGTTGCTTAAGAG
At	At-sh9	fwd	0.39833	0.766395	-0.962291	#N/A	-0.948136	1	649176	649345	33.5294	GCAGTATTGTGTAAATTCCAATAACTTAACAGATTGCCTGGACAAATATAGCTTCTAAAGCATTTGGAACCAATAGTCAGAGTGCCAATTTAATACCAATATGCTCACGATTCCAAGATAGACAAAAAAATATGTTACAAATATGCATTCAATCAAACGCTCAAAATGGG
At	At-sh9	rev	-1.39087	-1.66766	-0.939478	-1.93658	-1.28956	1	649176	649345	33.5294	CCCATTTTGAGCGTTTGATTGAATGCATATTTGTAACATATTTTTTTGTCTATCTTGGAATCGTGAGCATATTGGTATTAAATTGGCACTCTGACTATTGGTTCCAAATGCTTTAGAAGCTATATTTGTCCAGGCAATCTGTTAAGTTATTGGAATTTACACAATACTGC
At	At-466(Bur-0)	fwd	-1.51022	-1.21589	-0.259623	-1.57026	-1.74935	1	652071	652240	22.9412	TTAGAAGAATATGAGACATAGCATGAGAATAACTTGTTGATTCTAATACTAGTAGATAACATTTTCTCTTTGTTATTTTAAAATTTTGAAAATTTAACGAGCTTCTGTTTAGAATTTTTGATTTCTGTAGTTACAATATAATTTTTTGAACTTACATTATAGTTTCGAAA
At	At-466(Bur-0)	rev	-1.98619	-1.16766	-1.15794	-0.584256	-1.3293	1	652071	652240	22.9412	TTTCGAAACTATAATGTAAGTTCAAAAAATTATATTGTAACTACAGAAATCAAAAATTCTAAACAGAAGCTCGTTAAATTTTCAAAATTTTAAAATAACAAAGAGAAAATGTTATCTACTAGTATTAGAATCAACAAGTTATTCTCATGCTATGTCTCATATTCTTCTAA
At	At-463	fwd	-0.106239	-0.886733	-0.659044	-0.619883	-1.58219	1	652131	652300	30.5882	TGAGGGAATTATATTGAAGAAGTAGATTCTCTCATTCGCTTATTGGTACAGATTTAAAACCAAAAACATCCAACGGTCAATATTTAAATTTTGCCAAATATATATATAATAAAGACGAATTACAGAACTTAACATAGAGTCCCAAGCATTGGAATATTTTGCTGCATGCT
At	At-463	rev	0.144741	0.904864	2.09633	#N/A	#N/A	1	652131	652300	30.5882	AGCATGCAGCAAAATATTCCAATGCTTGGGACTCTATGTTAAGTTCTGTAATTCGTCTTTATTATATATATATTTGGCAAAATTTAAATATTGACCGTTGGATGTTTTTGGTTTTAAATCTGTACCAATAAGCGAATGAGAGAATCTACTTCTTCAATATAATTCCCTCA
At	At-464	fwd	-1.26489	-1.55444	-0.41819	-1.12273	-2.57669	1	652641	652810	36.4706	TACTGTTCAATAGACAGAAAAATTGTAAATAGGTAAAGGCCCATTAGTGTGGTGCGGCTTTAAGACCGGCCCATTTTAAGTCGGTTGGTTCAAATCCATCACTTATTGAAAGAGGGAAAAAGAGAAAGACGAGACATTTAATGGTGGAATGGAAAATGTATAAGAAAATA
At	At-464	rev	0.64391	0.595135	1.04484	-0.627292	-1.15597	1	652641	652810	36.4706	TATTTTCTTATACATTTTCCATTCCACCATTAAATGTCTCGTCTTTCTCTTTTTCCCTCTTTCAATAAGTGATGGATTTGAACCAACCGACTTAAAATGGGCCGGTCTTAAAGCCGCACCACACTAATGGGCCTTTACCTATTTACAATTTTTCTGTCTATTGAACAGTA
At	At-465	fwd	-1.24273	#N/A	1.61846	#N/A	-0.752216	1	653391	653560	36.4706	TGTCTGCATGTTTCACGCTTTTTGTTACTAATTCAAGTATGTTTTGTTTTGTAGTGAATTTCCTTCTATGTTTCCAAGCCCATGTTTCAGTTTCTCAAACCCTTCGAAGAGAAAAAGTGGTATCATGGATAAAACCAATTTCTTACGATCCGGTTTGGTTCAAATCGACC
At	At-465	rev	-1.29894	-1.62861	-0.802057	-1.64758	-1.5382	1	653391	653560	36.4706	GGTCGATTTGAACCAAACCGGATCGTAAGAAATTGGTTTTATCCATGATACCACTTTTTCTCTTCGAAGGGTTTGAGAAACTGAAACATGGGCTTGGAAACATAGAAGGAAATTCACTACAAAACAAAACATACTTGAATTAGTAACAAAAAGCGTGAAACATGCAGACA
At	At-466	fwd	-1.4216	-0.729986	-0.645118	-1.3356	-1.33722	1	654518	654687	23.5294	TTATTTAGAAGAATATGAGACATAGCATGACAATAACTTGTTGATTCGAATACTAGTAACATTTTCTCTTTGTTATATTAAAATTTTGAAAATTTAACGAGCTTCTGTTTAGAATTTTTGATTTCTGTAGTTACAATAGAATTTTTTGAACTTACATTATAGTTTCGAAA
At	At-466	rev	-1.52195	-1.63839	-1.03406	-2.17935	-1.62437	1	654518	654687	23.5294	TTTCGAAACTATAATGTAAGTTCAAAAAATTCTATTGTAACTACAGAAATCAAAAATTCTAAACAGAAGCTCGTTAAATTTTCAAAATTTTAATATAACAAAGAGAAAATGTTACTAGTATTCGAATCAACAAGTTATTGTCATGCTATGTCTCATATTCTTCTAAATAA
At	At-467	fwd	0.83144	1.62399	0.560937	-0.709416	-0.814674	1	654711	654880	32.3529	TAACAGAAATGCCACTTGACAGTGAAATGAAAAAAAATGATTATGCAAATTAGTTAATTATTATTAATTGGAGAATTGTTGGGAGTGGTTGAATATTTGTTAGAGCCGACAGAAATTGAACCAAAACGATTTGGAATATTGGAGGGGTCAAGCCTTTTCTCATTATCCAT
At	At-467	rev	0.171793	1.08256	0.639225	0.0442038	-0.611747	1	654711	654880	32.3529	ATGGATAATGAGAAAAGGCTTGACCCCTCCAATATTCCAAATCGTTTTGGTTCAATTTCTGTCGGCTCTAACAAATATTCAACCACTCCCAACAATTCTCCAATTAATAATAATTAACTAATTTGCATAATCATTTTTTTTCATTTCACTGTCAAGTGGCATTTCTGTTA
At	At-468	fwd	1.32037	2.3382	1.13714	0.707368	-0.671933	1	655231	655400	31.7647	TCATCTTCTCTTCCAACGACCATGAAAAATTGAAAAGAGTTGGGCCATCGTTATCCCAATAAAACAAAGAAAATAAAACCTAATCCTTCCTTAACTACAATAATCGAAAATCATGTTTTAAATAATAGATACTTCTAAAAAGCGAACCCTAATTTTCTTAGTCTCACCGA
At	At-468	rev	0.162694	-0.213644	-0.00283124	-0.81558	-1.04373	1	655231	655400	31.7647	TCGGTGAGACTAAGAAAATTAGGGTTCGCTTTTTAGAAGTATCTATTATTTAAAACATGATTTTCGATTATTGTAGTTAAGGAAGGATTAGGTTTTATTTTCTTTGTTTTATTGGGATAACGATGGCCCAACTCTTTTCAATTTTTCATGGTCGTTGGAAGAGAAGATGA
At	At-469	fwd	0.393259	0.307473	-0.482398	-0.106661	-1.76811	1	658341	658510	31.1765	AGTGATTTGATGAGTAGCATAACTAAGCTGGAGTTGGTGTTAAGATTAGTGATTGATGAGTAGCAGACCTAACTTGGAGTTAGTGTTGTGATATTTTAATAACTGAATGTGATTCTGTCTAACTATGAAGTTTAATATTCTAATTAAATTGCAAAGCATTAAAAGTCAAC
At	At-469	rev	0.0592995	0.940075	0.74041	0.23734	-1.25991	1	658341	658510	31.1765	GTTGACTTTTAATGCTTTGCAATTTAATTAGAATATTAAACTTCATAGTTAGACAGAATCACATTCAGTTATTAAAATATCACAACACTAACTCCAAGTTAGGTCTGCTACTCATCAATCACTAATCTTAACACCAACTCCAGCTTAGTTATGCTACTCATCAAATCACT
At	At-470	fwd	0.382478	2.25464	-0.374993	-0.0418988	-0.11175	1	659806	659975	31.1765	ACAACTAAATTAGAGTAACTTAGTGAATAAACAAAAAACAAACGGCGCCACCAAGCTTGAATACTCTTTGTTATTTCATAGTCAAGCTGAGTAACGTATGATTCGTCGTTTCTATTGGTTCAAGATTTTCATATACTGTTCATATAACTTATAAAACAATATAATCGGAG
At	At-470	rev	-0.398757	0.169225	0.764877	0.343729	0.223976	1	659806	659975	31.1765	CTCCGATTATATTGTTTTATAAGTTATATGAACAGTATATGAAAATCTTGAACCAATAGAAACGACGAATCATACGTTACTCAGCTTGACTATGAAATAACAAAGAGTATTCAAGCTTGGTGGCGCCGTTTGTTTTTTGTTTATTCACTAAGTTACTCTAATTTAGTTGT
At	At-471(PP)	fwd	1.55641	4.49891	0.973087	0.941449	-1.01716	1	662301	662470	31.1765	ACAACTAAAACAGAGTAACTTTAGTGAATAAACCAAAAACAAACGGCGCCACCAAGCTTGAATACTCTTTTTTATTTTGTTTTTTGGATAAAATTCTTGGAATGCTCTTTTGTTATAGGATTATTTCAAAGTCAAGCTGAGTAATGTATGATTCGTCGTTTCTATTGGTT
At	At-471(PP)	rev	2.77471	5.31442	0.827011	1.5402	0.365388	1	662301	662470	31.1765	AACCAATAGAAACGACGAATCATACATTACTCAGCTTGACTTTGAAATAATCCTATAACAAAAGAGCATTCCAAGAATTTTATCCAAAAAACAAAATAAAAAAGAGTATTCAAGCTTGGTGGCGCCGTTTGTTTTTGGTTTATTCACTAAAGTTACTCTGTTTTAGTTGT
At	At-473	fwd	0.736391	-0.531245	0.914322	-0.507888	-1.77803	1	669745	669914	47.6471	GTCACCGGTAAGTTACTTCGCCGCCACATTCGCCGTCACCGTTCAAATCGATCTTGCCGGTGTTCGCCTTTGTACCGTCGTTTGCCCGTTAGTATGCTTGGATATGGGCCCTTGTCTGAGATATTCACTTCTTCTTTTTTGTATAACTAATTGGGCTTTAACAGGCCCAA
At	At-473	rev	-2.26762	-2.26143	-0.91695	-1.65766	-2.52538	1	669745	669914	47.6471	TTGGGCCTGTTAAAGCCCAATTAGTTATACAAAAAAGAAGAAGTGAATATCTCAGACAAGGGCCCATATCCAAGCATACTAACGGGCAAACGACGGTACAAAGGCGAACACCGGCAAGATCGATTTGAACGGTGACGGCGAATGTGGCGGCGAAGTAACTTACCGGTGAC
At	At-474	fwd	-1.20159	-0.456534	-0.285028	-2.1419	-1.15225	1	671231	671400	35.8824	CCTTCCAGAAGATCCACTGCACCTCTACTTTATCTGTAACAAAATATTACTATCCTTTCATCTAACGGTTAAATAGGAAATCCACCGTAGTCATTGATACAGCTGATTATTCCCAAGCTCGAAACGAGAAAAGACTAGAGCGCGCAAATTTTGAATATATTTATTTATTG
At	At-474	rev	0.0904864	0.717963	0.598924	-0.522565	-1.38517	1	671231	671400	35.8824	CAATAAATAAATATATTCAAAATTTGCGCGCTCTAGTCTTTTCTCGTTTCGAGCTTGGGAATAATCAGCTGTATCAATGACTACGGTGGATTTCCTATTTAACCGTTAGATGAAAGGATAGTAATATTTTGTTACAGATAAAGTAGAGGTGCAGTGGATCTTCTGGAAGG
At	At-475	fwd	0.54993	1.05356	0.818862	0.0927156	-1.59802	1	672875	673044	21.1765	ATTCTAGTACAAATTACTGGTCTTTAGTTATAAGGATTAAGGAGAGTTAATTCATGTTTGGAAAAAAAAAAATGAGAAACTTTTTAGTTGTTTGACCAATAAAAATACAAATTGTTAAATTAATTAACAAAAAATACTAATTCAAAATTTTAATTAGTGAATCGTAACAA
At	At-475	rev	0.147964	0.222705	0.344365	-0.0625427	-1.26457	1	672875	673044	21.1765	TTGTTACGATTCACTAATTAAAATTTTGAATTAGTATTTTTTGTTAATTAATTTAACAATTTGTATTTTTATTGGTCAAACAACTAAAAAGTTTCTCATTTTTTTTTTTCCAAACATGAATTAACTCTCCTTAATCCTTATAACTAAAGACCAGTAATTTGTACTAGAAT
At	At-476	fwd	2.37127	0.996729	2.67509	2.61209	-0.359204	1	673076	673245	31.1765	TTTAAATTAGTGAATCGTAACAAAAAAAATGCTAGTGCTATTATAGAAAAAAATATTATTTATTAAAGACCCATCAAAGCGTACATGATACGCTCTACAGAAGATCCGCTGCACCTTTACTTTATCTGTAGCAAAATATTTCAATCCTGAAGATTGAACGGTCCAGAATT
At	At-476	rev	1.8643	0.719622	1.74851	1.8593	-0.598174	1	673076	673245	31.1765	AATTCTGGACCGTTCAATCTTCAGGATTGAAATATTTTGCTACAGATAAAGTAAAGGTGCAGCGGATCTTCTGTAGAGCGTATCATGTACGCTTTGATGGGTCTTTAATAAATAATATTTTTTTCTATAATAGCACTAGCATTTTTTTTGTTACGATTCACTAATTTAAA
At	At-sh10	fwd	-0.7342	-1.46272	-0.821104	-2.20573	-1.827	1	682078	682247	33.5294	TACTTCACTAAAAACCTGTTGATATTTCCATAGACGGGAAATATTTAGTCGTCTAAACCCAGCCTAACTAACTGGAGCAGCTACAATGTTTTGTAAACATAAACTTAAGTAGAAATTTTTTTACGGCACCTCATCAAATCACAAAAGTAACCTAACTGAACTTACAAATG
At	At-sh10	rev	-0.403289	-1.7143	-1.47949	-0.428047	-0.84657	1	682078	682247	33.5294	CATTTGTAAGTTCAGTTAGGTTACTTTTGTGATTTGATGAGGTGCCGTAAAAAAATTTCTACTTAAGTTTATGTTTACAAAACATTGTAGCTGCTCCAGTTAGTTAGGCTGGGTTTAGACGACTAAATATTTCCCGTCTATGGAAATATCAACAGGTTTTTAGTGAAGTA
At	At-477	fwd	-0.787312	-0.415353	0.692625	-1.60662	-0.659998	1	687446	687615	30.5882	TGACAAGTGATGTCATAGTGGTCAAGTTCGTCATTTCAGTCTTCAAAGATTTGTCTTTTTTTTGCAAGTAAAATCTCCTTAATCATAAAAATTTTTACTGTAATTTAAAAAACTTTCGCCATATGGATTCTATGCTTCACGTAATTAATGGAATTTAGTCACGTGTGGAA
At	At-477	rev	-0.931788	-0.59729	0.444867	-0.991548	-1.25173	1	687446	687615	30.5882	TTCCACACGTGACTAAATTCCATTAATTACGTGAAGCATAGAATCCATATGGCGAAAGTTTTTTAAATTACAGTAAAAATTTTTATGATTAAGGAGATTTTACTTGCAAAAAAAAGACAAATCTTTGAAGACTGAAATGACGAACTTGACCACTATGACATCACTTGTCA
At	At-478	fwd	-1.15778	-1.43597	-0.59339	-1.37969	-1.35545	1	692731	692900	31.1765	CCTGGAATCATAATTAGCATAAATATTTTAAAAAAACAAATTATAGGTTTCGAGGGGCTCGAGAATTTTCGATCAGCCTAACATCATTACATAAACAGCCTTAAAGCTAAAATATAAATCTCAATCGGTGTAATCACTACTGCTTTTCTATTTTTCTAACCAAAGCAAGT
At	At-478	rev	-0.425174	-0.100211	-0.45391	-1.28873	-0.997081	1	692731	692900	31.1765	ACTTGCTTTGGTTAGAAAAATAGAAAAGCAGTAGTGATTACACCGATTGAGATTTATATTTTAGCTTTAAGGCTGTTTATGTAATGATGTTAGGCTGATCGAAAATTCTCGAGCCCCTCGAAACCTATAATTTGTTTTTTTAAAATATTTATGCTAATTATGATTCCAGG
At	At-479	fwd	1.26941	1.60522	1.67547	1.21625	-0.0881433	1	698652	698821	25.8824	AAAATTATTGATAGGCCCTCTTATTTTACATGATTTGCTTGTTAAACCCAATATTATTTTAAATTAATGCTTTATACTTTTGATTTTGTTCAGATTGGTACATAATCTAACCTCCATATGAGATCAAATTAATAAGACAACCCTTTGTTAATAACAAATTGCAATTCTTG
At	At-479	rev	0.0637577	-0.231293	1.10028	-0.252281	-0.171369	1	698652	698821	25.8824	CAAGAATTGCAATTTGTTATTAACAAAGGGTTGTCTTATTAATTTGATCTCATATGGAGGTTAGATTATGTACCAATCTGAACAAAATCAAAAGTATAAAGCATTAATTTAAAATAATATTGGGTTTAACAAGCAAATCATGTAAAATAAGAGGGCCTATCAATAATTTT
At	At-480	fwd	0.524188	0.236975	1.14175	0.485174	-0.135652	1	698811	698980	27.6471	TGCAATTCTTGAGTTGATTAATTTGGAGAATTTGGATTTTTAACAAGCATGTGCTTTATTTCTAAGTTCAATAAAAAAATATTCGGTGTAATATTCTCATAAAAACCATTGGGGGTTTTAATATTTATTTTTCGGGTTCTTGGGACTAGTTTGCAAAATAGATTATTGAA
At	At-480	rev	0.352456	0.481508	0.685049	-0.00646256	-0.280117	1	698811	698980	27.6471	TTCAATAATCTATTTTGCAAACTAGTCCCAAGAACCCGAAAAATAAATATTAAAACCCCCAATGGTTTTTATGAGAATATTACACCGAATATTTTTTTATTGAACTTAGAAATAAAGCACATGCTTGTTAAAAATCCAAATTCTCCAAATTAATCAACTCAAGAATTGCA
At	At-481	fwd	-0.113435	-0.646243	0.572284	-0.390942	-0.873734	1	701135	701304	32.9412	ATCTGATGCACATCCATAGAACTAGAAGTGCTGATTATGTTAGAAGATTCTACTAGTCAGTTCCTATTTTGCCTTTTGTCGCGTCTATAATTGTGATGGATTATATATGATAGTAAAGTGTCGTCATGTAAAGCATTTGGCAATTGCATCAATAATTTATTGTATACACA
At	At-481	rev	-0.186497	-0.785471	-0.10773	-0.284696	-1.64536	1	701135	701304	32.9412	TGTGTATACAATAAATTATTGATGCAATTGCCAAATGCTTTACATGACGACACTTTACTATCATATATAATCCATCACAATTATAGACGCGACAAAAGGCAAAATAGGAACTGACTAGTAGAATCTTCTAACATAATCAGCACTTCTAGTTCTATGGATGTGCATCAGAT
At	At-482(PP)	fwd	-1.88051	-0.96114	-1.13151	-1.38646	0.659161	1	701370	701539	48.2353	GCCGCTAGTAAGTTTTTGGACTCATTGCAGGTGAAAAATTCAACGCCTAGAAGCGGTAGTCAACGGCCTTTTAAAGCGAAGGAGCATGACACGTGTCTTTCGTCATTATCCGGCGATGCCAAACTCTTCTTCCTCGATCGAGAGAACACAGCACCGCTTCGCTTAAATCG
At	At-482(PP)	rev	-0.617132	-0.742478	-0.396448	-0.7359	-0.172733	1	701370	701539	48.2353	CGATTTAAGCGAAGCGGTGCTGTGTTCTCTCGATCGAGGAAGAAGAGTTTGGCATCGCCGGATAATGACGAAAGACACGTGTCATGCTCCTTCGCTTTAAAAGGCCGTTGACTACCGCTTCTAGGCGTTGAATTTTTCACCTGCAATGAGTCCAAAAACTTACTAGCGGC
At	At-sh11	fwd	-1.38997	-1.15839	-1.25838	-1.49723	-0.878935	1	702679	702848	40.5882	CTCCGTGGACTTTTGATCCTGCACTACTGCTTAACTGTTTAAAGAAGCTGAAAAACGAGGTAAAGAGGTGGTTACAAAATCTTGTTGACCTTAGGATCTTGAAGTTGGGAGACTTACAATAGACTCTGATTAGTTTTCAAGCTTTCCAGGGCTCAGTTTATGTGCCATCA
At	At-sh11	rev	-1.25891	-1.17338	-0.801689	-0.820729	-1.28179	1	702679	702848	40.5882	TGATGGCACATAAACTGAGCCCTGGAAAGCTTGAAAACTAATCAGAGTCTATTGTAAGTCTCCCAACTTCAAGATCCTAAGGTCAACAAGATTTTGTAACCACCTCTTTACCTCGTTTTTCAGCTTCTTTAAACAGTTAAGCAGTAGTGCAGGATCAAAAGTCCACGGAG
At	At-483	fwd	0.0393798	0.232276	0.456296	0.332682	-2.19621	1	706750	706919	24.1176	ACTTGAAGTGGGCTTTATTTGTTTTGAAGTGGGCTTTTTGTTTTGACTTTCTTCAATTTATTCATATCAAATTAAGAAAAAGGTCTTTTACCAAACTCTTTTTAGTAGAATGTTAAAAACCAATATAACTTTCTTTTTTTAAAATATATAAATGATATGGGAAAAATTCT
At	At-483	rev	-0.1766	-0.0388347	0.970601	-0.176748	-2.32501	1	706750	706919	24.1176	AGAATTTTTCCCATATCATTTATATATTTTAAAAAAAGAAAGTTATATTGGTTTTTAACATTCTACTAAAAAGAGTTTGGTAAAAGACCTTTTTCTTAATTTGATATGAATAAATTGAAGAAAGTCAAAACAAAAAGCCCACTTCAAAACAAATAAAGCCCACTTCAAGT
At	At-484	fwd	-0.650067	-1.44978	-0.505693	-1.21499	-1.09904	1	707081	707250	35.8824	ACTTGCTTCTCCTTAGTGCTGAACCGTTGTCCGACTCGTTTTCCATTTTGAGAGACAAGGGTTTTTCTATTTTTCACAAAACAAAATTGTGGCATTTCTGAATATAATACGAGTAAAAAATATGTCAGCAGAAATGGGCTTGGATCGATTTTGATTTGTTGGATTCCATA
At	At-484	rev	-0.346465	-0.672588	0.393789	-0.742477	-1.61352	1	707081	707250	35.8824	TATGGAATCCAACAAATCAAAATCGATCCAAGCCCATTTCTGCTGACATATTTTTTACTCGTATTATATTCAGAAATGCCACAATTTTGTTTTGTGAAAAATAGAAAAACCCTTGTCTCTCAAAATGGAAAACGAGTCGGACAACGGTTCAGCACTAAGGAGAAGCAAGT
At	At-485	fwd	-0.689808	-0.738852	-0.345189	-1.00288	-1.39767	1	710411	710580	37.6471	TCTTAAGTCAAAACGTTGACTTCTTAGAAAGAATGATCACACATCATTATTCAGCTTGAAGACTTAATGTGGGTCTACTTGTACTTAATGGTGTCCTTAGTGGTGAATCAATGGGACCCCTAAAGATCACATTAAGCTTCCACAAGTTGAGAAGTGCAGGCTACTATATT
At	At-485	rev	-0.774703	-0.997002	-0.860005	-0.482736	-2.07701	1	710411	710580	37.6471	AATATAGTAGCCTGCACTTCTCAACTTGTGGAAGCTTAATGTGATCTTTAGGGGTCCCATTGATTCACCACTAAGGACACCATTAAGTACAAGTAGACCCACATTAAGTCTTCAAGCTGAATAATGATGTGTGATCATTCTTTCTAAGAAGTCAACGTTTTGACTTAAGA
At	At-486	fwd	0.922543	3.59683	0.818748	0.0126553	-1.39083	1	711918	712087	28.2353	TATTAAAAATATTTCTTTCTCTTTTTATTAAAAAGACCCTTTTCTCCGGTAAAGACAGTCCTTTCTAGGAAAGTTAAAACGAGAAAACAATGAAGAATTTAGACAATTCTCATGTTTCTATCTTTTGGAAGATATTGTTCTCTCTCTCTCTTTCAATTTATGATCATAGA
At	At-486	rev	1.13357	3.80439	0.982775	0.406446	-1.32308	1	711918	712087	28.2353	TCTATGATCATAAATTGAAAGAGAGAGAGAGAACAATATCTTCCAAAAGATAGAAACATGAGAATTGTCTAAATTCTTCATTGTTTTCTCGTTTTAACTTTCCTAGAAAGGACTGTCTTTACCGGAGAAAAGGGTCTTTTTAATAAAAAGAGAAAGAAATATTTTTAATA
At	At-489(Bur-0)	fwd	-0.423068	-1.14601	-0.397374	-1.01121	-2.00231	1	726254	726423	31.1765	TTGTATGTGACGACTATAATCATTTAGGACTAAGTTCTAATATAGGAGTTGCCAACAAAAAAAATCCAATGGACCTTTAAAGGTTAAAAGTCTGAAAACATGTCCTATGTTTTTGTGAAAGCCCACTTTAAAATAATTCTTTTACAAATGAGGCCCACATAAACCTTATA
At	At-489(Bur-0)	rev	-0.387571	-1.36284	-0.392521	-0.286755	-2.00519	1	726254	726423	31.1765	TATAAGGTTTATGTGGGCCTCATTTGTAAAAGAATTATTTTAAAGTGGGCTTTCACAAAAACATAGGACATGTTTTCAGACTTTTAACCTTTAAAGGTCCATTGGATTTTTTTTGTTGGCAACTCCTATATTAGAACTTAGTCCTAAATGATTATAGTCGTCACATACAA
At	At-487	fwd	1.01479	1.44716	0.931661	1.09382	-1.08142	1	727614	727783	35.8824	TATAACCACTACAATATTTCATTACCATTTTGACCCCCAAATTAGTCTTGCATCGCAAACCCCACAGCTAAATTTTGTAGACCAAAACAATGGCGCATATAAAATTATCAACTAGGGACACTTGAATACCTTTGACATTTCGTTCGTGAAAGTAACAAAGGTTGACTCTA
At	At-487	rev	1.5649	2.31953	1.05916	0.715785	-1.1088	1	727614	727783	35.8824	TAGAGTCAACCTTTGTTACTTTCACGAACGAAATGTCAAAGGTATTCAAGTGTCCCTAGTTGATAATTTTATATGCGCCATTGTTTTGGTCTACAAAATTTAGCTGTGGGGTTTGCGATGCAAGACTAATTTGGGGGTCAAAATGGTAATGAAATATTGTAGTGGTTATA
At	At-488	fwd	-1.25461	0.634614	-0.25599	-1.69564	-0.745078	1	728241	728410	40	TTATAATTATTAAGAAAAACAAGGGCCAATGTAGTTTCTAGGTTCACGTCTACAATCGCAAGTAGAGCCCACGGGACGAGAATGCCACGTGTTCGTATAGGTTTGCTGAACGATTGCGAAACGTGATCCCCTCTTTGCAAAATTTAAACACTTTTTGGACCAAAACTTTT
At	At-488	rev	-0.580755	0.980448	0.202987	-0.763991	-1.0627	1	728241	728410	40	AAAAGTTTTGGTCCAAAAAGTGTTTAAATTTTGCAAAGAGGGGATCACGTTTCGCAATCGTTCAGCAAACCTATACGAACACGTGGCATTCTCGTCCCGTGGGCTCTACTTGCGATTGTAGACGTGAACCTAGAAACTACATTGGCCCTTGTTTTTCTTAATAATTATAA
At	At-489	fwd	-0.559766	-0.312583	0.539359	-0.80901	-1.26809	1	728751	728920	31.1765	TTGTATGTGACGACTATAATCATTTAGGACTAAGTTCTAATATAGGAGTTGCCAACAAAAAAATTCCAATGGACCTTTAAAGGTTAAAAGTCTAAAAACATGTCCTATGTTTTTGTGAAAGCCCACTTTTAAGTAATTCTTTTACAAATGAGGCCCACATAAACCTTATA
At	At-489	rev	-0.918361	-0.128891	0.081504	-0.170599	-2.19077	1	728751	728920	31.1765	TATAAGGTTTATGTGGGCCTCATTTGTAAAAGAATTACTTAAAAGTGGGCTTTCACAAAAACATAGGACATGTTTTTAGACTTTTAACCTTTAAAGGTCCATTGGAATTTTTTTGTTGGCAACTCCTATATTAGAACTTAGTCCTAAATGATTATAGTCGTCACATACAA
At	At-490	fwd	-1.45831	-0.992373	-0.683083	-0.990763	-1.7134	1	729600	729769	36.4706	TAGATAAAGACTGTTGCTTTCGTGATCATCACGGTGGGGGTTGTGATGAACATGGCGGAGGATGCGGAGGATATAACGATTCTGCTTACATTATGAATTTATGATGCTATAGTTTATGTCCTTCGTTAAAAAATAATAATGTAGTGGAAGCTTTGGTATATTCTTATAAG
At	At-490	rev	-2.16409	-1.57646	-1.24956	-1.46555	-1.31623	1	729600	729769	36.4706	CTTATAAGAATATACCAAAGCTTCCACTACATTATTATTTTTTAACGAAGGACATAAACTATAGCATCATAAATTCATAATGTAAGCAGAATCGTTATATCCTCCGCATCCTCCGCCATGTTCATCACAACCCCCACCGTGATGATCACGAAAGCAACAGTCTTTATCTA
At	At-491(Bur-0)	fwd	0.305545	1.86843	0.741425	0.483129	0.166286	1	735549	735718	35.8824	TTAGGTAAGCTTTTAAATGACGATATTACCCTCCAGTACAGTTCTCACAGATGTTCTCTTTCATTATTTTAATTCACTTGTTGCGTGACTTTGCCTCCTTGGGATCGCCTTCGCTGCCAACTTAAAAAAAAACACGACTTTCATGTCCCAAAGAAAATATTTTTTTTATC
At	At-491(Bur-0)	rev	0.576939	1.11868	0.916715	-0.205726	0.224387	1	735549	735718	35.8824	GATAAAAAAAATATTTTCTTTGGGACATGAAAGTCGTGTTTTTTTTTAAGTTGGCAGCGAAGGCGATCCCAAGGAGGCAAAGTCACGCAACAAGTGAATTAAAATAATGAAAGAGAACATCTGTGAGAACTGTACTGGAGGGTAATATCGTCATTTAAAAGCTTACCTAA
At	At-492(Bur-0)	fwd	-0.450323	3.06524	0.359977	0.0467975	-0.102257	1	735948	736117	42.9412	TAGTAATGATAAGGAGGCTGACAAGAGATAAGTGACAAAGACAGGGAGGTCTTGGACGGTGAGCTCTCGGTCCACTTTCGTCACCCTTTGTTTTTTGTTCTCCACGTTGGCTTTTAGATTCGACTTATTGCGATCTTGCGTGTCAAACTTTTTCCAATCATCTAAAGTTG
At	At-492(Bur-0)	rev	-0.536888	2.84477	0.149566	-0.118837	-0.11411	1	735948	736117	42.9412	CAACTTTAGATGATTGGAAAAAGTTTGACACGCAAGATCGCAATAAGTCGAATCTAAAAGCCAACGTGGAGAACAAAAAACAAAGGGTGACGAAAGTGGACCGAGAGCTCACCGTCCAAGACCTCCCTGTCTTTGTCACTTATCTCTTGTCAGCCTCCTTATCATTACTA
At	At-494(Bur-0)	fwd	0.402484	-0.00115922	1.42136	#N/A	-0.228244	1	736629	736798	30	TAATTGTATTGTTTTTTTTGTCGGTTATAGAAATGCAAAACAAAAAGAAATGAATAGAGGAGTCAACACTCAACAGCCACTACCTAACAAACACTTTTAATAGTTCCAGCTCGTATCGTTTTCATGCCTCCAAAGATTTTACTACTATTTATTATGATTTTCAAAATCAT
At	At-494(Bur-0)	rev	1.09389	-0.14115	1.70581	0.649696	-1.06422	1	736629	736798	30	ATGATTTTGAAAATCATAATAAATAGTAGTAAAATCTTTGGAGGCATGAAAACGATACGAGCTGGAACTATTAAAAGTGTTTGTTAGGTAGTGGCTGTTGAGTGTTGACTCCTCTATTCATTTCTTTTTGTTTTGCATTTCTATAACCGACAAAAAAAACAATACAATTA
At	At-495(Bur-0)	fwd	-0.344462	-0.084496	0.17934	0.142704	-2.6706	1	736821	736990	28.8235	CTTTAATAGTCAGATTGATATTATATTAAAACTCTATATAGTAAGACCAAGTGAATTTTAAAATTACATCAATGCGATTTATATGGATGATTCAAAAGTATTTATATTTCAAAACTGAAACAAGGCCTTGCAGCCTTTCTTAATGCTTCGTGCAGATAGGCCCATTAATA
At	At-495(Bur-0)	rev	-0.788801	-0.0607991	-0.255744	0.138507	-2.36575	1	736821	736990	28.8235	TATTAATGGGCCTATCTGCACGAAGCATTAAGAAAGGCTGCAAGGCCTTGTTTCAGTTTTGAAATATAAATACTTTTGAATCATCCATATAAATCGCATTGATGTAATTTTAAAATTCACTTGGTCTTACTATATAGAGTTTTAATATAATATCAATCTGACTATTAAAG
At	At-491	fwd	-0.691969	0.965245	-0.418205	-0.431446	-0.998896	1	738051	738220	37.0588	TTAGGTAAGCTTTTAAATGACGATATTACCCTCCAGTACAGTTCTCACAGATGTTCTGTTTCATTATTTTAATTCACTTGTTGCGTGACTTTGCCTCCTTGGGATCGCCTTCGCTGCCAACTTAAAAAAAAACACGACTTTCATGTCCGAAAGAAAATATTCTTTTATCG
At	At-491	rev	0.0831847	0.24087	0.86663	0.208365	-0.491907	1	738051	738220	37.0588	CGATAAAAGAATATTTTCTTTCGGACATGAAAGTCGTGTTTTTTTTTAAGTTGGCAGCGAAGGCGATCCCAAGGAGGCAAAGTCACGCAACAAGTGAATTAAAATAATGAAACAGAACATCTGTGAGAACTGTACTGGAGGGTAATATCGTCATTTAAAAGCTTACCTAA
At	At-492	fwd	0.891707	2.83706	0.880774	0.624236	-1.13409	1	738451	738620	42.3529	TAGTAATGATAAGGAGGCTGACAAGAGATAAGTGACAAAGACAGGGAGGTCTTGGACGGTGAGCTCTCGGTCCACTTTCGTCACCCTTTGTTTTTTTCTCCACGTTCGCTTTTAGATTCGACTTATTGCGATCTTGCGTGTCAAACTTTTTCCAATCATCTAAAAGTTGA
At	At-492	rev	1.01991	3.73684	1.78899	0.714655	0.962417	1	738451	738620	42.3529	TCAACTTTTAGATGATTGGAAAAAGTTTGACACGCAAGATCGCAATAAGTCGAATCTAAAAGCGAACGTGGAGAAAAAAACAAAGGGTGACGAAAGTGGACCGAGAGCTCACCGTCCAAGACCTCCCTGTCTTTGTCACTTATCTCTTGTCAGCCTCCTTATCATTACTA
At	At-493	fwd	-1.20331	1.42697	-0.237461	-0.205726	-1.10768	1	738811	738980	32.3529	TGTTTGGTATGCATTACTTGTTTGACACAACTTATATATCATCCTTTATTTGTTACTCAAACGAAGATTCACGAAACGGACAAATAAACTATCCACCTATTGGGAACAAATAGGTTGTCTGACTTTTAAGCATCACAAACGGTTATATACTATTTTACATAAACGTTTCG
At	At-493	rev	-1.44785	-0.312196	-0.0967906	0.00252668	-0.85884	1	738811	738980	32.3529	CGAAACGTTTATGTAAAATAGTATATAACCGTTTGTGATGCTTAAAAGTCAGACAACCTATTTGTTCCCAATAGGTGGATAGTTTATTTGTCCGTTTCGTGAATCTTCGTTTGAGTAACAAATAAAGGATGATATATAAGTTGTGTCAAACAAGTAATGCATACCAAACA
At	At-494	fwd	1.26291	-0.274422	1.53444	1.64808	-0.145601	1	739131	739300	29.4118	TAATTGTATTGTTTTTTTTGTCGGTTATAGAAATGCAAAACAAAAAGAAATGAATAGAGGAGTCAACACTCAACAGCCACTACCTAACAAACACTTTTAATAGTTCCAGCTCGTATCGTTTTTCATGCCTCCAAAGATTAATTATGATTTTCAAAATCATTTATAACTAT
At	At-494	rev	1.1876	#N/A	1.1878	#N/A	#N/A	1	739131	739300	29.4118	ATAGTTATAAATGATTTTGAAAATCATAATTAATCTTTGGAGGCATGAAAAACGATACGAGCTGGAACTATTAAAAGTGTTTGTTAGGTAGTGGCTGTTGAGTGTTGACTCCTCTATTCATTTCTTTTTGTTTTGCATTTCTATAACCGACAAAAAAAACAATACAATTA
At	At-495	fwd	-0.100114	0.668407	-0.0411398	0.0507312	-1.42488	1	739314	739483	28.2353	TTTAATAGTCAAATTGATCTTATATTAAAAACTCTATATAGTAAGACCAAGTGAATTTTAAAATTACATCAATGCGATTTATATGGATGATTCAAAAGTATTTATATTTCAAAACTGAAACAAGGCCTTGCAGCCTTTCTTAATGCTTCGTGCAGATAGGCCCATTAATA
At	At-495	rev	-0.354117	0.333531	-0.696515	-1.11295	-2.27852	1	739314	739483	28.2353	TATTAATGGGCCTATCTGCACGAAGCATTAAGAAAGGCTGCAAGGCCTTGTTTCAGTTTTGAAATATAAATACTTTTGAATCATCCATATAAATCGCATTGATGTAATTTTAAAATTCACTTGGTCTTACTATATAGAGTTTTTAATATAAGATCAATTTGACTATTAAA
At	At-496	fwd	0.952145	-1.08094	1.34982	0.766268	-2.17974	1	741891	742060	44.7059	CTTGTGGCAGAAAAAAATCTGAACAACATGACCCACATATGTATCTTCTTGGCAGGTCATGCCTTTGAGGCCAGGATATATGCTGAAAACGTTCCAAAAGGATTTCTTCCTGCAACTGGGGTCCTCAATCATTATCGCCCTGTTGCAGTCTCACCATCAGGTGAAGTACA
At	At-496	rev	0.584259	-0.364618	0.94281	0.482462	-0.358117	1	741891	742060	44.7059	TGTACTTCACCTGATGGTGAGACTGCAACAGGGCGATAATGATTGAGGACCCCAGTTGCAGGAAGAAATCCTTTTGGAACGTTTTCAGCATATATCCTGGCCTCAAAGGCATGACCTGCCAAGAAGATACATATGTGGGTCATGTTGTTCAGATTTTTTTCTGCCACAAG
At	At-497	fwd	0.572959	0.306692	0.479402	0.435957	-1.58156	1	743371	743540	47.0588	AATTCTCTGAAGATGAAGAAGGTGTCCAACACAGAACCAGCTCCGAAACATCATCACACCCTCCAGGAACCATTGTGGCCCCCATGGCTGGTTTGGTAGTCAAGGTCCTTGTCGAAAACGAAGCCAAAGTAGATCAAGGTCAACCTATATTAGTCCTAGAGGCAATGAAG
At	At-497	rev	1.17726	1.26311	0.607746	0.619002	-0.73666	1	743371	743540	47.0588	CTTCATTGCCTCTAGGACTAATATAGGTTGACCTTGATCTACTTTGGCTTCGTTTTCGACAAGGACCTTGACTACCAAACCAGCCATGGGGGCCACAATGGTTCCTGGAGGGTGTGATGATGTTTCGGAGCTGGTTCTGTGTTGGACACCTTCTTCATCTTCAGAGAATT
At	At-499	fwd	-1.96383	-1.94012	-1.02926	-1.8003	-0.170389	1	745691	745860	43.5294	GTTATTATGAAACAAATAACCAATCTCAAGAACCAACTCAGCAGAAAGATAACTTCCTGATCCCGCAAGAGACATATGAGCCAAAACCGCAGACCAAGCACTCACATGAGGATACTCTTCTGTCTCAACTAGCTTCCTCAAGATCGTTGATGCAGGAACAGCCATACCTG
At	At-499	rev	-2.19195	-1.29936	-1.03025	-2.31002	-1.08882	1	745691	745860	43.5294	CAGGTATGGCTGTTCCTGCATCAACGATCTTGAGGAAGCTAGTTGAGACAGAAGAGTATCCTCATGTGAGTGCTTGGTCTGCGGTTTTGGCTCATATGTCTCTTGCGGGATCAGGAAGTTATCTTTCTGCTGAGTTGGTTCTTGAGATTGGTTATTTGTTTCATAATAAC
At	At-500	fwd	0.735732	4.79776	1.15924	0.498066	0.266361	1	748121	748290	38.2353	ATTGAAATAATAATACATAACATCACACCCAATTACATAAACATCAAAGACAACTTTCAACGAAGCCCAAACAAGAGGCCCAAGAAAGGATAAACTCAAGAACGTGTCTCATCGATGGGGATAAGTTGAGGATACGTGTTTATTTCACATCCTTCACCGCATGCAGAGAT
At	At-500	rev	-0.366951	2.97007	-0.327028	-0.652546	-0.0806095	1	748121	748290	38.2353	ATCTCTGCATGCGGTGAAGGATGTGAAATAAACACGTATCCTCAACTTATCCCCATCGATGAGACACGTTCTTGAGTTTATCCTTTCTTGGGCCTCTTGTTTGGGCTTCGTTGAAAGTTGTCTTTGATGTTTATGTAATTGGGTGTGATGTTATGTATTATTATTTCAAT
At	At-502	fwd	0.0192306	0.619182	0.981872	0.135267	-1.19669	1	751961	752130	25.2941	TTTAATTAAAAAAAAAAAATCTCAAAATAAAATTTAAGTAGGGCTCATATAATTTTTTAAGGTCCACATCAATTTAACTAACCAATCAAAAGAAAAATTAGCAAAATCAAAAATACCTTTTTTGTTAATTCAAATCCAAAAAGGTCGATCCATGTCATCAACATGCGGCA
At	At-502	rev	-0.222993	2.06381	0.546565	-0.493238	-0.639035	1	751961	752130	25.2941	TGCCGCATGTTGATGACATGGATCGACCTTTTTGGATTTGAATTAACAAAAAAGGTATTTTTGATTTTGCTAATTTTTCTTTTGATTGGTTAGTTAAATTGATGTGGACCTTAAAAAATTATATGAGCCCTACTTAAATTTTATTTTGAGATTTTTTTTTTTTAATTAAA
At	At-503(PP)	fwd	-1.79303	-1.27345	-1.18669	-1.60958	-1.4253	1	752916	753085	47.6471	GTTTCTATTAGTGTTTCATTCTAAAAGTCCAATAAATTGGTGCATTCGGATTGTTGGGTTGTGTAGGATGCGGCGGAGAGGCTTCCCGGAGACAAGGTGGTGACAAGTGAAGATGCGGAGGCAGTGGTTGGAGCGGAACTTAGAAGCAGTTCAGAGATGAAGACAACTCC
At	At-503(PP)	rev	-2.3048	-2.57679	-1.94308	-1.19631	-1.77202	1	752916	753085	47.6471	GGAGTTGTCTTCATCTCTGAACTGCTTCTAAGTTCCGCTCCAACCACTGCCTCCGCATCTTCACTTGTCACCACCTTGTCTCCGGGAAGCCTCTCCGCCGCATCCTACACAACCCAACAATCCGAATGCACCAATTTATTGGACTTTTAGAATGAAACACTAATAGAAAC
At	At-504	fwd	-2.26537	-2.66819	-1.58754	-1.96469	-0.645085	1	753031	753200	46.4706	CGGAGGCAGTGGTTGGAGCGGAACTTAGAAGCAGTTCAGAGATGAAGACAACTCCTGGTGGTGTCGCAGATTCCATGTCGGCAGGGGCAAGGCTCAATCAACAACTCTAGCTAAGTTTCTTGGGACATTAATGAAGTTGTACATGAAGGAATAAAAGAGAGGTGTTTTCT
At	At-504	rev	-2.91131	-2.48697	-1.92732	#N/A	-0.154912	1	753031	753200	46.4706	AGAAAACACCTCTCTTTTATTCCTTCATGTACAACTTCATTAATGTCCCAAGAAACTTAGCTAGAGTTGTTGATTGAGCCTTGCCCCTGCCGACATGGAATCTGCGACACCACCAGGAGTTGTCTTCATCTCTGAACTGCTTCTAAGTTCCGCTCCAACCACTGCCTCCG
At	At-505	fwd	0.442757	4.18336	-0.0193117	-0.424255	0.486237	1	754323	754492	37.0588	TAGGCCATGTCGTTTTATGAGTTTGGATATGTTTCCCACATGCCACATAAGACTAGACAATCAGGTCAACGTTTTAAATAGACGATAATACAGAGTCAACGTTTTGATACAAAAATAAAAACACAACAAAGCAGAAAACACAGTAAGACTAGCTTTCGCTCTGAGAAGGC
At	At-505	rev	-0.685223	2.34107	-0.131558	#N/A	-0.742124	1	754323	754492	37.0588	GCCTTCTCAGAGCGAAAGCTAGTCTTACTGTGTTTTCTGCTTTGTTGTGTTTTTATTTTTGTATCAAAACGTTGACTCTGTATTATCGTCTATTTAAAACGTTGACCTGATTGTCTAGTCTTATGTGGCATGTGGGAAACATATCCAAACTCATAAAACGACATGGCCTA
At	At-507	fwd	-0.984209	-1.01355	-0.387033	-1.06182	-1.18479	1	760571	760740	35.8824	ATGAGACACACATATTAGGATTGGTTGCACAAGGCCGATTCTTATACACTGTATACCCATTACAACGAAGCCCATTATCAACCCTATATAGCAATCTGCAAGACAAAGATCCAAACATATTGAATAACAAGTAACTTTTTTTTTTCTCGGTCCAACTTCATCTGGAATAA
At	At-507	rev	-1.11896	-0.96126	-0.0959759	-1.39481	-1.27657	1	760571	760740	35.8824	TTATTCCAGATGAAGTTGGACCGAGAAAAAAAAAAGTTACTTGTTATTCAATATGTTTGGATCTTTGTCTTGCAGATTGCTATATAGGGTTGATAATGGGCTTCGTTGTAATGGGTATACAGTGTATAAGAATCGGCCTTGTGCAACCAATCCTAATATGTGTGTCTCAT
At	At-508	fwd	-0.446005	0.0449811	-0.383707	-1.25727	-1.20179	1	761031	761200	34.7059	GTATCACTTACTTGACTGGTTCAAGCCGTTTGTCTTTGTTTGGAAGAAGTAAATTTAATTGTGGGAGAGGGATTTCACGAATTTAAATCTGTTTTTCTCCCTTTTCGTGGTATACTTTGGACCTTTTGGATATGAACACATATGTGAAAACGTTAATTCATGTGTTTGAA
At	At-508	rev	-0.401574	1.17659	-0.039017	-0.487424	-1.18142	1	761031	761200	34.7059	TTCAAACACATGAATTAACGTTTTCACATATGTGTTCATATCCAAAAGGTCCAAAGTATACCACGAAAAGGGAGAAAAACAGATTTAAATTCGTGAAATCCCTCTCCCACAATTAAATTTACTTCTTCCAAACAAAGACAAACGGCTTGAACCAGTCAAGTAAGTGATAC
At	At-510(Bur-0)	fwd	1.14426	-0.310765	1.72526	1.20985	-0.992938	1	765526	765695	34.1176	GTTGGTAATGTAACTTAGGTCCCGTGAAAGTGTGGTGGACTTGGAAACTCTCTGTCTTTGTGATTTCTTTGCCTTCAATTATTATCAGTGTTGGAAACTTTCATCAATAAGGGCATTTTGGTCTTTCACTCTTTTTTTTTGTTTTTTTTGTCTTTTAACGGACAAAAATT
At	At-510(Bur-0)	rev	2.5873	1.65196	3.04967	2.11298	-0.71769	1	765526	765695	34.1176	AATTTTTGTCCGTTAAAAGACAAAAAAAACAAAAAAAAAGAGTGAAAGACCAAAATGCCCTTATTGATGAAAGTTTCCAACACTGATAATAATTGAAGGCAAAGAAATCACAAAGACAGAGAGTTTCCAAGTCCACCACACTTTCACGGGACCTAAGTTACATTACCAAC
At	At-509	fwd	-0.105757	1.43351	-0.110559	-1.47854	-1.17541	1	766871	767040	32.3529	TATGGACCATACTGTATGGTCAAAAGTTAGGGAAAGAGAAAATCTCCAGTTGACATGTTTTTGTGTAAACGTGAAACAGATTCCACCTTCCTTTGTTGCTAAAGATCAGAAAGAAACATAGACTTCCAAAATAATATTAAAAATTGCGAAAATTTCGAAAACAAAAAGGA
At	At-509	rev	-1.04928	-0.540033	-0.117225	-0.699457	-1.82251	1	766871	767040	32.3529	TCCTTTTTGTTTTCGAAATTTTCGCAATTTTTAATATTATTTTGGAAGTCTATGTTTCTTTCTGATCTTTAGCAACAAAGGAAGGTGGAATCTGTTTCACGTTTACACAAAAACATGTCAACTGGAGATTTTCTCTTTCCCTAACTTTTGACCATACAGTATGGTCCATA
At	At-510	fwd	1.42932	0.280372	2.53052	#N/A	#N/A	1	767991	768160	34.1176	GTTGGTAGTGTAACTTAGGTCCCGTGAAAGTGTGGTGGACTTGGAAACTCTCTGTCTTTGTGATTTCTTTGCCTTCAATTATTATCAGTGTTGGAAACTTTCATCAATAAGGGCATTTTGGTCTTTCACTTTTTTTTTTTTTTTTTTTGTCTTTTAACGGACAAAAATTG
At	At-511	fwd	-0.496751	-0.509126	-0.195137	-0.708313	-0.996979	1	768431	768600	31.1765	CTATCTTATTATTGGGTGTTTTAAATACGGGTTTAATGCTGGAAATAAGCAGTTACCTGAAAATATGTATTTTCTATAAAAATACTAACTTACACGAATGCAAAGGAATGAATCAAATCTTGTAGGCAGAGATATTTCACAATATAAGTTACAGCCACAACTTGAGGAAG
At	At-511	rev	0.19819	0.0210986	0.503166	0.00844891	-0.948206	1	768431	768600	31.1765	CTTCCTCAAGTTGTGGCTGTAACTTATATTGTGAAATATCTCTGCCTACAAGATTTGATTCATTCCTTTGCATTCGTGTAAGTTAGTATTTTTATAGAAAATACATATTTTCAGGTAACTGCTTATTTCCAGCATTAAACCCGTATTTAAAACACCCAATAATAAGATAG
At	At-513(Bur-0)	fwd	0.646805	0.0694664	1.33587	0.248882	-1.34519	1	768908	769077	35.2941	AATGTTTTTTTTTTAAAAATTACGTGCGAAAAATGTATATGTGGTACGTACAACGGCCACATGAACATTAGGAAAGATTGTTCCCACACGCCCACATGACCATCACATGCAAAATCTGCTCACTTCTCCTTTTAACTCCCACCATTTTATTTTTTTAATTTTGCCTTTTG
At	At-513(Bur-0)	rev	-0.411321	0.0558729	0.341163	-0.567273	-1.20245	1	768908	769077	35.2941	CAAAAGGCAAAATTAAAAAAATAAAATGGTGGGAGTTAAAAGGAGAAGTGAGCAGATTTTGCATGTGATGGTCATGTGGGCGTGTGGGAACAATCTTTCCTAATGTTCATGTGGCCGTTGTACGTACCACATATACATTTTTCGCACGTAATTTTTAAAAAAAAAACATT
At	At-512	fwd	0.0107844	0.811503	0.0230793	-0.610611	-0.602082	1	769501	769670	34.7059	TTCCATATTAATAGGGATTATAAGATTTTATTATATATTCATGCAATAAAAGGTGTCGAATAATATAAAGAATCCAATGCCAAGTGGACTCGCCACTATAAATACTTGCTCACCCCTCCCTCTTCCCTTTCACATTCATTCCTCTCTTCTTAACTAACATCCAATCTCTC
At	At-512	rev	-0.996095	-0.181831	-1.00533	-1.58424	-0.430364	1	769501	769670	34.7059	GAGAGATTGGATGTTAGTTAAGAAGAGAGGAATGAATGTGAAAGGGAAGAGGGAGGGGTGAGCAAGTATTTATAGTGGCGAGTCCACTTGGCATTGGATTCTTTATATTATTCGACACCTTTTATTGCATGAATATATAATAAAATCTTATAATCCCTATTAATATGGAA
At	At-513	fwd	1.64958	0.78329	1.82333	1.71873	-0.574968	1	771371	771540	35.2941	AATGTTTTTTTTTTTTTAATTACGTGCGAAAAATGAATATGTGGTACGTACAACGGCCACATGAACATTAGGAAAGATTGTTCCCACACGCCCACATGACCATCACATGCAAAATCTGCTCACTTCTCCTTTTAACTCCCACCATTTTTTTTTTTTAATTTTGCCTTTTG
At	At-513	rev	0.971016	1.14783	1.79595	0.55855	-0.00517557	1	771371	771540	35.2941	CAAAAGGCAAAATTAAAAAAAAAAAATGGTGGGAGTTAAAAGGAGAAGTGAGCAGATTTTGCATGTGATGGTCATGTGGGCGTGTGGGAACAATCTTTCCTAATGTTCATGTGGCCGTTGTACGTACCACATATTCATTTTTCGCACGTAATTAAAAAAAAAAAAACATT
At	At-514	fwd	0.292748	0.205719	0.0539502	-0.395464	-1.91343	1	773128	773297	41.7647	TATACGCGCGATGATATATATCAAATTGTGGAAAATGTTATAAAGTAGAAAATTGGGCCGAAGCTGGATCCAATTATGATTCTCAAATAACGTGAAGGAAGGCATTTTAGTCCCCTCTATACGGCCCAACCACTCGCCACCGCTTATTGGTCCAACTTCAGGGTACTTTG
At	At-514	rev	-0.613375	-0.833062	0.0101586	-0.346503	-2.2745	1	773128	773297	41.7647	CAAAGTACCCTGAAGTTGGACCAATAAGCGGTGGCGAGTGGTTGGGCCGTATAGAGGGGACTAAAATGCCTTCCTTCACGTTATTTGAGAATCATAATTGGATCCAGCTTCGGCCCAATTTTCTACTTTATAACATTTTCCACAATTTGATATATATCATCGCGCGTATA
At	At-515	fwd	-0.620649	-0.306195	0.248166	-0.918701	-1.8376	1	780241	780410	47.0588	CCAATAACCGCCTCAAAAACTGTCGAAGCCCATTGGGCACTTGCAAAGCCCAACAGTTGGAGTTCCAGCTCACCCACTAGCCGTTATTACGCAGGCTAATTTTTCAACGTGCGAGAAACCAGATTTCCTTTTTCCCGAAGACTATTTAGGGAATTTCCTCTCTTGAGCCA
At	At-515	rev	-0.674484	-0.00408444	0.304653	-0.736803	-1.04776	1	780241	780410	47.0588	TGGCTCAAGAGAGGAAATTCCCTAAATAGTCTTCGGGAAAAAGGAAATCTGGTTTCTCGCACGTTGAAAAATTAGCCTGCGTAATAACGGCTAGTGGGTGAGCTGGAACTCCAACTGTTGGGCTTTGCAAGTGCCCAATGGGCTTCGACAGTTTTTGAGGCGGTTATTGG
At	At-516	fwd	-0.530042	-0.289366	-0.368492	-1.34935	-2.00268	1	782674	782843	23.5294	AGAAAAATTTTAAAGAAAAAAAAAACTAGCAGAAGTTTTGATTATATGATTTGAATTTTGATCATTATGGATATTCACGTTTTTTAGTACATAGGTGATAGGACTAGAAACACCTAAAACACTTATGATTAATTAAAGATCATGGTATGTTTTATATTAGTCTTTCATTT
At	At-516	rev	-0.714189	-0.165263	-0.729524	-0.863477	-1.9096	1	782674	782843	23.5294	AAATGAAAGACTAATATAAAACATACCATGATCTTTAATTAATCATAAGTGTTTTAGGTGTTTCTAGTCCTATCACCTATGTACTAAAAAACGTGAATATCCATAATGATCAAAATTCAAATCATATAATCAAAACTTCTGCTAGTTTTTTTTTTCTTTAAAATTTTTCT
At	At-517	fwd	0.818114	1.2603	1.29547	1.28828	-0.87316	1	785751	785920	37.6471	CTTTTTCATGAGCCTCTTCTGTAGATGGGCTTCATTTATCAGATATTTATTTTAACGCCTGTAACTATCTCATAATTGCAAAATTCGACCACGATTTCGAGAACAACCCCGGCCACTTGTTTCTTCCATCTGAGACGCTTATCTTGAAAACGTTTAGAAATTAACCAAAC
At	At-517	rev	-0.0229315	0.335506	-0.0797312	-0.284696	-0.883863	1	785751	785920	37.6471	GTTTGGTTAATTTCTAAACGTTTTCAAGATAAGCGTCTCAGATGGAAGAAACAAGTGGCCGGGGTTGTTCTCGAAATCGTGGTCGAATTTTGCAATTATGAGATAGTTACAGGCGTTAAAATAAATATCTGATAAATGAAGCCCATCTACAGAAGAGGCTCATGAAAAAG
At	At-522(Bur-0)	fwd	-1.80173	-1.06067	-0.832164	-1.21987	-1.56014	1	786342	786511	31.7647	GAGTCAGTGTAAGAGTGGAAGAAGCCACACAAACAAAAGGGTAACTTAAGAACTAAAGAAGACAAGATTATCAAAAAGGAGCTTGACAATCACTAAACTGTTCTAAAACAGAATCCAGAAAAAACTTTATCTGTTTTAGAATCCTTATTCAACTAATCAAACTTAAGTAA
At	At-522(Bur-0)	rev	-1.538	-1.30971	0.490273	-0.284696	-1.01223	1	786342	786511	31.7647	TTACTTAAGTTTGATTAGTTGAATAAGGATTCTAAAACAGATAAAGTTTTTTCTGGATTCTGTTTTAGAACAGTTTAGTGATTGTCAAGCTCCTTTTTGATAATCTTGTCTTCTTTAGTTCTTAAGTTACCCTTTTGTTTGTGTGGCTTCTTCCACTCTTACACTGACTC
At	At-518	fwd	1.93548	3.08053	2.67748	0.715029	0.0264741	1	786571	786740	33.5294	AAAATATATTCAATCGAGACTGACAAATTCTTAATTAAATGAAAGCAATCCAGAAAACAAACAAAAAAGAAGAAAAGTCAAGAAAGGCACCCCCACGCCCACCTGGGTATTCTATGACCCACTCTTTAATGACCTCTTTATTTATTTTAATTAATCACGTACGAACGATT
At	At-518	rev	1.99844	2.09461	2.81815	0.673219	-0.777041	1	786571	786740	33.5294	AATCGTTCGTACGTGATTAATTAAAATAAATAAAGAGGTCATTAAAGAGTGGGTCATAGAATACCCAGGTGGGCGTGGGGGTGCCTTTCTTGACTTTTCTTCTTTTTTGTTTGTTTTCTGGATTGCTTTCATTTAATTAAGAATTTGTCAGTCTCGATTGAATATATTTT
At	At-519	fwd	-1.42927	3.10192	-0.903396	-1.41519	-0.43517	1	786871	787040	31.1765	CGAACATGTTATTTATATAGTAAGACAATAACTTTATCTCTAACCCAAAAGAATGAAAGAAACTAGATCTGCTTTGTGTCATTTTCACATAAATGAGAAGCAAAATCACGAAACCATAAGAGTGTCGTATGAATTTTGAAAGTCAAAATAACGTCACACACCATTATCCA
At	At-519	rev	-1.39693	5.06265	-0.615749	-1.07319	0.201505	1	786871	787040	31.1765	TGGATAATGGTGTGTGACGTTATTTTGACTTTCAAAATTCATACGACACTCTTATGGTTTCGTGATTTTGCTTCTCATTTATGTGAAAATGACACAAAGCAGATCTAGTTTCTTTCATTCTTTTGGGTTAGAGATAAAGTTATTGTCTTACTATATAAATAACATGTTCG
At	At-520	fwd	1.20332	-0.263394	0.549183	1.07044	-1.25914	1	788271	788440	44.1176	TTGGGTTTCGTTGACGGAGGAGTCAACGCAAGAACCTCTGTTGTGATTGGAGGGTTTCAGTTGGAGGATAATTTGATCGAATTTGATTTGGCGAGTAACAAATTTGGGTTTAGTTCCACGTTATTGGGCCGTCAAACTAACTGCGCCAACTTCAATTTCACTTCCACTGC
At	At-520	rev	0.868971	-0.374872	1.02759	0.612395	-1.78873	1	788271	788440	44.1176	GCAGTGGAAGTGAAATTGAAGTTGGCGCAGTTAGTTTGACGGCCCAATAACGTGGAACTAAACCCAAATTTGTTACTCGCCAAATCAAATTCGATCAAATTATCCTCCAACTGAAACCCTCCAATCACAACAGAGGTTCTTGCGTTGACTCCTCCGTCAACGAAACCCAA
At	At-521	fwd	0.0230164	-0.0667607	0.280148	0.0539684	-1.42051	1	788521	788690	26.4706	AAGAGCCAATGGAATCATTATTTGGCATTTGTTATCAACTGATTTGAATAAATTATGTAACGAGTGAATTTTATTTGATAAATCTTTAAACTTTAGCGCAGGATTAAAATTATATCTATATGATCATCTATAATATAATGTCCAAATCATTTCACATTAGTCATCCGGTT
At	At-521	rev	0.492617	0.804851	0.477987	#N/A	-1.44821	1	788521	788690	26.4706	AACCGGATGACTAATGTGAAATGATTTGGACATTATATTATAGATGATCATATAGATATAATTTTAATCCTGCGCTAAAGTTTAAAGATTTATCAAATAAAATTCACTCGTTACATAATTTATTCAAATCAGTTGATAACAAATGCCAAATAATGATTCCATTGGCTCTT
At	At-522	fwd	-0.568321	-2.03499	-0.0237614	-0.372785	-1.75439	1	788791	788960	32.3529	GAGTCAGTGTAAGAGTGGAAGAAGCCACACAAACAAAAGGGTAACTTAAGAACTAAAGAAGACAAGATTATCAAAAAGGAGCGTGACAATCACTAAAACAGAATCCAGAAAAAACTTTATCTGTTTTAGAATCCTTATTCAACTAATCAAACTTAAGTAAACCTGTAATA
At	At-522	rev	-0.93132	-2.0231	-0.0287193	-0.297273	-1.96757	1	788791	788960	32.3529	TATTACAGGTTTACTTAAGTTTGATTAGTTGAATAAGGATTCTAAAACAGATAAAGTTTTTTCTGGATTCTGTTTTAGTGATTGTCACGCTCCTTTTTGATAATCTTGTCTTCTTTAGTTCTTAAGTTACCCTTTTGTTTGTGTGGCTTCTTCCACTCTTACACTGACTC
At	At-523	fwd	-0.911014	-0.0817105	-1.13713	-1.64053	2.49895	1	789151	789320	38.8235	GTGGAAGAAAGGCTGTCTTCTCCATGAAGCAATATAGTATTATTCAATCGAGACTGACAAATTCTGAAATAGTGATAATGGAAGCAATCGAGAAAGACAGAAGAATAGTCAAGAAAGGCACTCCCACGCCCACATGGCATTTCTTTTATCCTCCTCTCTTCATATTTTTG
At	At-523	rev	-1.06849	-0.454398	-0.801514	-1.04838	1.48325	1	789151	789320	38.8235	CAAAAATATGAAGAGAGGAGGATAAAAGAAATGCCATGTGGGCGTGGGAGTGCCTTTCTTGACTATTCTTCTGTCTTTCTCGATTGCTTCCATTATCACTATTTCAGAATTTGTCAGTCTCGATTGAATAATACTATATTGCTTCATGGAGAAGACAGCCTTTCTTCCAC
At	At-524	fwd	0.371424	0.38727	0.766555	0.729831	-1.07878	1	789521	789690	26.4706	ACACAACACATGTCCTCTTCTTAATATTAAGAAAACATCTTAATTAAGATATAAATCTTAGCTAAGATTTGTTGTTTGTATTATATTTAATCAGTTTAATAGATAAGAATTAGTTAAGAATTATCTAAGAACCAAGGTTGGAGTTGCTCTAAGTTACAGTGTTACACACT
At	At-524	rev	-0.484961	-0.607686	-0.457972	-0.890836	-2.25672	1	789521	789690	26.4706	AGTGTGTAACACTGTAACTTAGAGCAACTCCAACCTTGGTTCTTAGATAATTCTTAACTAATTCTTATCTATTAAACTGATTAAATATAATACAAACAACAAATCTTAGCTAAGATTTATATCTTAATTAAGATGTTTTCTTAATATTAAGAAGAGGACATGTGTTGTGT
At	At-525	fwd	-1.03027	2.68759	-0.251796	-1.33534	-1.58588	1	789881	790050	29.4118	GTAAACAAAGACCGGTGCCAAAAAAAGAAGAAAATGCTATCTTTTAAAGAGGAAACAACTAGATTTGATTTGTTTCACTTTCACATAAAAAATGAAAGTCAAAAACGTCCTACACCATTATCCAATTATTCAAATTAGCCGAGACACAAAATCTTCTCTATAAATAATAA
At	At-526	fwd	0.664577	-0.148985	0.818996	-0.0418988	-0.416638	1	791211	791380	46.4706	ATGGTGAGTGTCAGTGATGACGTCATCTGTTTGGGTTTCGTTGACGGAGGAGTCAACCCAGGAGCCTCTGTGGTGATCGGAGGGTTCCAGTTGGAGGATAATTTGATCGAATTTGATTTGGCGAGTAACAAATTTGGGTTTAGTTCCACGTTATTGGGCCGTCAAACTAA
At	At-526	rev	0.796324	0.00723907	1.34853	0.299466	-0.986757	1	791211	791380	46.4706	TTAGTTTGACGGCCCAATAACGTGGAACTAAACCCAAATTTGTTACTCGCCAAATCAAATTCGATCAAATTATCCTCCAACTGGAACCCTCCGATCACCACAGAGGCTCCTGGGTTGACTCCTCCGTCAACGAAACCCAAACAGATGACGTCATCACTGACACTCACCAT
At	At-527	fwd	-0.937796	0.601056	-0.933615	-1.14904	-0.827414	1	792711	792880	34.1176	AAAAACAAAAAAAAACAGAAACAGAGATAAGGAAAAAAAATACCTTTTGAGAACAAAGTGTTGGAGTCCGCGCAAGTTGATTTGATCTCTTGACGATAGCCTTTGCTTTTTTTGCTTCTGATCGTCATCCCCAAAAAACAAAAATCGACCGTATCTTTTGTTTCATGAAT
At	At-528	fwd	0.427035	1.13618	0.84768	0.407179	-0.30453	1	793121	793290	42.3529	AGAGAGTCGAAATTACCTAAATACCCCATTGCAGAAAAGGAAAACTCGGCCGAGAGAGCCGAAATTACATAAATATCCCCATCGAAAAAAGGAAACACTATTTTTGACCGTTGGAAATTTCGTTAACGTAATAACGCCTAGTGGCTGAGCTGGAACTCCAACTGTTGGGC
At	At-528	rev	0.46706	1.67636	1.43443	0.528534	-0.138043	1	793121	793290	42.3529	GCCCAACAGTTGGAGTTCCAGCTCAGCCACTAGGCGTTATTACGTTAACGAAATTTCCAACGGTCAAAAATAGTGTTTCCTTTTTTCGATGGGGATATTTATGTAATTTCGGCTCTCTCGGCCGAGTTTTCCTTTTCTGCAATGGGGTATTTAGGTAATTTCGACTCTCT
At	At-529	fwd	-1.06187	-1.90135	-1.37541	-1.07167	-1.13371	1	795464	795633	31.7647	TCCGGTTAATTATTGTAGCCACCGGTTGGGCATTCTTACAAGTTACAAGATTTCAAAACCTCAAGTATATACCAAAATAATCAACTAAAGAACAAACGAATTAAACTGTGAAGTATGGTATTATGATGCTATACAAAACGTTTCTAATAACTCACTCGGTAAGAAAATTT
At	At-529	rev	-1.75883	-1.4191	-0.445465	-1.06314	-0.839158	1	795464	795633	31.7647	AAATTTTCTTACCGAGTGAGTTATTAGAAACGTTTTGTATAGCATCATAATACCATACTTCACAGTTTAATTCGTTTGTTCTTTAGTTGATTATTTTGGTATATACTTGAGGTTTTGAAATCTTGTAACTTGTAAGAATGCCCAACCGGTGGCTACAATAATTAACCGGA
At	At-530	fwd	0.0354117	0.17139	0.374251	-0.0540222	-1.00698	1	798552	798721	31.7647	CCCCAAAAGCCCAAAGAAAGTAAATCAATTTTATACCAAAATCTTTCCGATGAATTAAGGGAATTTAAATACCGGTTTACACTTAAGAAAATATTTACGATTAAATTATCATTCACGTTGACCATACGAAATCTTTAGTGTTACAATTTGCGTTGGGCAGAACAAAATGC
At	At-530	rev	-0.0904008	0.324531	-0.0841815	-0.228099	-1.0645	1	798552	798721	31.7647	GCATTTTGTTCTGCCCAACGCAAATTGTAACACTAAAGATTTCGTATGGTCAACGTGAATGATAATTTAATCGTAAATATTTTCTTAAGTGTAAACCGGTATTTAAATTCCCTTAATTCATCGGAAAGATTTTGGTATAAAATTGATTTACTTTCTTTGGGCTTTTGGGG
At	At-531	fwd	-0.388618	-0.894562	-0.703919	-0.284696	-1.11812	1	798885	799054	34.1176	GTATATCGTTCTCGGGCGTTAAAACCGGTGGACGCTGAATAAATAAGATGATTAGCAAAACTCAGAAGTCATCAATAATCCAACAAATCAATTAAAAGAAGAATAACGCAAAAAAACGCATGAGTTAAAAAAAGAGAGAGAAAAATAAGGAAATAACGCATGTAGGATGC
At	At-531	rev	-0.612277	-0.488644	-0.323196	-0.551232	-0.301764	1	798885	799054	34.1176	GCATCCTACATGCGTTATTTCCTTATTTTTCTCTCTCTTTTTTTAACTCATGCGTTTTTTTGCGTTATTCTTCTTTTAATTGATTTGTTGGATTATTGATGACTTCTGAGTTTTGCTAATCATCTTATTTATTCAGCGTCCACCGGTTTTAACGCCCGAGAACGATATAC
At	At-sh12	fwd	-2.40746	-1.44604	-1.60428	-2.99591	-1.50116	1	800574	800743	42.9412	TCAAAAGTATTGTTGTTTCCAGCTCCCATTGACATGCTATTTCTCTCCAACATAGGCTGGTAAGGGGGGTGAACTGACACACGAGGAAACAATGATTATAAGCGGAGCTCTGGATTTGAGCCAGAAGGTATGTATTTGAATTAGATGTGCGTATCTGAAACCTACACAGG
At	At-sh12	rev	-2.73306	-2.35299	-1.67183	-2.65397	-1.99188	1	800574	800743	42.9412	CCTGTGTAGGTTTCAGATACGCACATCTAATTCAAATACATACCTTCTGGCTCAAATCCAGAGCTCCGCTTATAATCATTGTTTCCTCGTGTGTCAGTTCACCCCCCTTACCAGCCTATGTTGGAGAGAAATAGCATGTCAATGGGAGCTGGAAACAACAATACTTTTGA
At	At-532(PP)	fwd	1.2243	0.3125	1.16631	0.419404	-0.763964	1	807131	807300	35.2941	AATTCAGTATTATTTTTGTAAATAAAATAAACAACAAGCCAATCATAATTTAAGGTACTTTCCCAGTTCGACAAAATCCAATAAAGAAAATAATATTTGTCCCTTGCCCATTGGTTGTTGCATGGACCTAGCCGAGAAAGCCACGTCAGTGAAAGTCAACAACTTGACCC
At	At-532(PP)	rev	0.771824	0.981596	0.508349	-0.123688	0.199194	1	807131	807300	35.2941	GGGTCAAGTTGTTGACTTTCACTGACGTGGCTTTCTCGGCTAGGTCCATGCAACAACCAATGGGCAAGGGACAAATATTATTTTCTTTATTGGATTTTGTCGAACTGGGAAAGTACCTTAAATTATGATTGGCTTGTTGTTTATTTTATTTACAAAAATAATACTGAATT
At	At-534	fwd	1.4139	0.50075	2.09606	0.770713	-1.34452	1	813183	813352	43.5294	TCCACTCTTGAAGTGAAAACAGCTCAGCTCACTTCTGTCTTGAACTTTCAAAACTGAAAAGTACTTTTGTCGTATCTTTCAAAATTATTGGGCCTATGGGCTCGGCCCAGATAAGATCACTCCTTTTCAACCCCCACATGCACCTTACGCGCGTGTCTATGTTACAATCG
At	At-534	rev	1.27935	-0.561721	2.23113	0.809129	-2.66185	1	813183	813352	43.5294	CGATTGTAACATAGACACGCGCGTAAGGTGCATGTGGGGGTTGAAAAGGAGTGATCTTATCTGGGCCGAGCCCATAGGCCCAATAATTTTGAAAGATACGACAAAAGTACTTTTCAGTTTTGAAAGTTCAAGACAGAAGTGAGCTGAGCTGTTTTCACTTCAAGAGTGGA
At	At-537	fwd	-1.71696	-2.25688	-0.762482	-2.51364	-1.65608	1	826293	826462	34.1176	TATGTAGTATGATGGATGTGTTTGATACTATTAACTGTACATCAGATTAGATTAGTCGAGTTATGTCTTTTGGAGACGGCTTTCTTCTTTCATTCATGAATTTATCGGTTTCGACTTTTGTAGCTGAAATTCGTTTTGTGAAAGGATCTACAGTTGCAGAAACAACATAG
At	At-537	rev	-2.06352	-2.41433	-1.84711	-2.41066	-1.52957	1	826293	826462	34.1176	CTATGTTGTTTCTGCAACTGTAGATCCTTTCACAAAACGAATTTCAGCTACAAAAGTCGAAACCGATAAATTCATGAATGAAAGAAGAAAGCCGTCTCCAAAAGACATAACTCGACTAATCTAATCTGATGTACAGTTAATAGTATCAAACACATCCATCATACTACATA
At	At-538	fwd	1.02136	1.42706	2.35907	1.15847	0.0130929	1	830320	830489	30	TACACGTGGCTACCTTATGGTACTTATTTTCATTTTTGCCCTTCTAATTTTCTTTATTAATTAATGTATTCATATCACCATAAACTGCAAAAAAAAAGTTAATTTTGGTGAATAAATCGACGCCAAGATAGAAATATCTTGGTCACAATCAAAGATTCAATAATGTGGGG
At	At-538	rev	2.229	2.81748	3.13629	1.94383	-0.172016	1	830320	830489	30	CCCCACATTATTGAATCTTTGATTGTGACCAAGATATTTCTATCTTGGCGTCGATTTATTCACCAAAATTAACTTTTTTTTTGCAGTTTATGGTGATATGAATACATTAATTAATAAAGAAAATTAGAAGGGCAAAAATGAAAATAAGTACCATAAGGTAGCCACGTGTA
At	At-540(Bur-0)	fwd	0.540391	1.18087	0.373787	-0.805097	-0.882112	1	833231	833400	27.0588	GGCGAGCCATAGGTTCTACAAGTTAATCTTTTGGTTTAAGGTGAGATTATTAAATTTTTTAACTAAATCCGATCCAAAATTATCTGTTAACTTTTTTTTATGGAGAAAAAAAAAAAGTAAAATTGAAAAAAAAAAGAAGTTGGAAAGTCAGGCCGTATAAAACTGAATAA
At	At-539	fwd	1.27106	0.676454	1.18309	1.08722	-0.713773	1	835411	835580	32.9412	ATATGAGGTTTGTATCGTTTGGTCGTATCGAAATTTGCTTTATGTGGAGAGCAATAAAGTAGTAGTATGTGAGTATAGGTAACCCAAATTTGACCATTACAAATATATTTGTAACTTTTTATATCTGGCGAGCCATAGGTTCTACAAGTTAATCTTTTGGTTTAAGGTGA
At	At-539	rev	-0.135222	0.803241	0.235183	-0.135448	-1.22646	1	835411	835580	32.9412	TCACCTTAAACCAAAAGATTAACTTGTAGAACCTATGGCTCGCCAGATATAAAAAGTTACAAATATATTTGTAATGGTCAAATTTGGGTTACCTATACTCACATACTACTACTTTATTGCTCTCCACATAAAGCAAATTTCGATACGACCAAACGATACAAACCTCATAT
At	At-540	rev	0.854004	2.08265	0.50276	0.657334	-1.28832	1	835537	835706	26.4706	TTTATTCAGTTTTATACGGCCTGACTTTCCAACTTCTTTTTTTTTCAATTTTACTTTTTTTTTTTCTCTTTAAAAAAAAGTTAACAGATAATTTTGGATCGGATTTAGTTAAAAATTTTAATAATCTCACCTTAAACCAAAAGATTAACTTGTAGAACCTATGGCTCGCC
At	At-541	fwd	-0.620672	2.03559	0.252118	-0.641085	0.212789	1	844312	844481	28.2353	TATATATATATATATGTATATGTATATCCAAATCAGTCAACCGAACGTGGACTAGTCCACCAAGGTTTTAAAAAACCTAAAATCATATGCTTTTGGTTAATCATTTAAGTTTACAAGAATATCTGATGAACATATAATTAAACGATATATCATCGGTGGATGATGATGAT
At	At-541	rev	0.115928	1.74359	0.708045	0.0997527	-1.54597	1	844312	844481	28.2353	ATCATCATCATCCACCGATGATATATCGTTTAATTATATGTTCATCAGATATTCTTGTAAACTTAAATGATTAACCAAAAGCATATGATTTTAGGTTTTTTAAAACCTTGGTGGACTAGTCCACGTTCGGTTGACTGATTTGGATATACATATACATATATATATATATA
At	At-542	fwd	0.217308	1.22217	0.48737	-0.113805	-1.00265	1	846521	846690	27.0588	ACATCTTAATGCACATCTTAATACAATTAAATAACAAAAGGAATCGTGACCCATATTAAGATAACAAATAAAGAAATGAATCGCCAAAAACAAGGTCCATTAGTTTATTTCAATTCCTATATTAAAATTTGGATTCTTAATTGGTCGTTTGTCTTTACAAGTAAGAATAG
At	At-542	rev	-0.0234977	0.38043	0.938169	-0.446564	-0.974949	1	846521	846690	27.0588	CTATTCTTACTTGTAAAGACAAACGACCAATTAAGAATCCAAATTTTAATATAGGAATTGAAATAAACTAATGGACCTTGTTTTTGGCGATTCATTTCTTTATTTGTTATCTTAATATGGGTCACGATTCCTTTTGTTATTTAATTGTATTAAGATGTGCATTAAGATGT
At	At-544	fwd	0.688275	0.6993	0.756196	-0.550332	-1.13674	1	849711	849880	28.8235	ACATTATTGTTATAGGGCTTATAAGACATGATTGTGACAATAGATTGAGAAAGGATTGGGCATGTCTTGTTAGGTATGTATTTAATATAATGTCCGAATTACCTCAAACTAGGAATGAAATAAAAAGAAAATGTCGAAGAATTATCAATAGATTGTTTATAAGTGGAATA
At	At-544	rev	-0.281508	0.19481	-0.127445	-0.424176	-2.08828	1	849711	849880	28.8235	TATTCCACTTATAAACAATCTATTGATAATTCTTCGACATTTTCTTTTTATTTCATTCCTAGTTTGAGGTAATTCGGACATTATATTAAATACATACCTAACAAGACATGCCCAATCCTTTCTCAATCTATTGTCACAATCATGTCTTATAAGCCCTATAACAATAATGT
At	At-545	fwd	-0.459279	-0.295752	0.156501	-0.371361	-1.19027	1	850161	850330	39.4118	CAAAGCAAATCTTATATCGGTTACTATGTGATCTTACCTTCTATGGAGAGAGGATTCGACGACACACCAAACAAACACAAGAGTCCCAAAACGAGTGCGTTAATTGTCTCGTAGTGCGGACCATCTTAGGGTTTAGACCTTTTTAATTTTGTTCATTATGATTGGAACGT
At	At-545	rev	1.95865	-0.442117	1.81876	1.54562	-1.12514	1	850161	850330	39.4118	ACGTTCCAATCATAATGAACAAAATTAAAAAGGTCTAAACCCTAAGATGGTCCGCACTACGAGACAATTAACGCACTCGTTTTGGGACTCTTGTGTTTGTTTGGTGTGTCGTCGAATCCTCTCTCCATAGAAGGTAAGATCACATAGTAACCGATATAAGATTTGCTTTG
At	At-546	fwd	0.18916	1.18229	0.495266	0.263574	-1.26486	1	850621	850790	33.5294	ATATCGAGCTATTTTGTTGCTTGCGTATGTAGTGAAACAAATGTTAAAATTGGGTAAGCGTTATAAATGTTGACCTGACCATCTTATGCATGTGTTGTTGCTAAAACTTGTGGTCCAAGCTCCTATTCCTTTTTTTAACATACAAACAACAAGTTTTGTGAAAAACCAAA
At	At-546	rev	-0.475717	0.553161	0.137611	-0.970625	-0.846279	1	850621	850790	33.5294	TTTGGTTTTTCACAAAACTTGTTGTTTGTATGTTAAAAAAAGGAATAGGAGCTTGGACCACAAGTTTTAGCAACAACACATGCATAAGATGGTCAGGTCAACATTTATAACGCTTACCCAATTTTAACATTTGTTTCACTACATACGCAAGCAACAAAATAGCTCGATAT
At	At-549(Bur-0)	fwd	0.231829	0.610273	1.12323	0.37477	-1.40436	1	851513	851682	32.3529	AAAAGACTAGGCCCACTACACAATGCACCGAGTGGCGAGGGTAGTTTGGTAAATTACGCTTTCTTATATAATACTATGTTTTTATTTTTTTGGTTAAAGTTTTTGAGGAACACAGAGTGTTTCAACGTGTTAAAAAAAAACTTTTAAAGGAAAAAACGATTCGTTTATTC
At	At-549(Bur-0)	rev	0.566668	0.109508	1.13423	0.0251003	-1.83386	1	851513	851682	32.3529	GAATAAACGAATCGTTTTTTCCTTTAAAAGTTTTTTTTTAACACGTTGAAACACTCTGTGTTCCTCAAAAACTTTAACCAAAAAAATAAAAACATAGTATTATATAAGAAAGCGTAATTTACCAAACTACCCTCGCCACTCGGTGCATTGTGTAGTGGGCCTAGTCTTTT
At	At-547	fwd	-0.0206939	-0.209932	0.642495	-0.210406	-1.38732	1	851711	851880	45.2941	CACGGAAATCTCGCTCGTCCAAGCTGTCACTCAAAACAGTAAAACTGAAACGCACACAAAACTCACGTGACGAGAAGACACACTTTTTATCGTCTCTCTCACCGAACCTAATCTGTTTCTTTACGAACCTAAGGCTCGGACAGCCGTTTTACCATATTACCTGTTCCCCA
At	At-547	rev	0.155571	0.406823	1.08737	0.45023	-1.70519	1	851711	851880	45.2941	TGGGGAACAGGTAATATGGTAAAACGGCTGTCCGAGCCTTAGGTTCGTAAAGAAACAGATTAGGTTCGGTGAGAGAGACGATAAAAAGTGTGTCTTCTCGTCACGTGAGTTTTGTGTGCGTTTCAGTTTTACTGTTTTGAGTGACAGCTTGGACGAGCGAGATTTCCGTG
At	At-548	fwd	0.0870606	1.47482	0.0408954	-0.304766	-0.547957	1	852171	852340	25.2941	TAATTATGATGTGAGTACAAAGAGAAAGATAATCTAGAGTTTAGATTACAAACTTGATTGAGAAGTAACTTAACATATATACTTATCTTCGTATATTCTTCTCTGTACAAAGACTGACACTATTAGACAAAATAAAATATAAAAAAAGGAAACAAAAAATAGAGGAAGAA
At	At-548	rev	-1.31085	1.21027	0.869006	-0.0298884	-0.660312	1	852171	852340	25.2941	TTCTTCCTCTATTTTTTGTTTCCTTTTTTTATATTTTATTTTGTCTAATAGTGTCAGTCTTTGTACAGAGAAGAATATACGAAGATAAGTATATATGTTAAGTTACTTCTCAATCAAGTTTGTAATCTAAACTCTAGATTATCTTTCTCTTTGTACTCACATCATAATTA
At	At-549	fwd	0.595853	0.79323	1.48475	0.195448	-1.25889	1	853831	854000	32.3529	AAAAGACTAGGCCCACTACACAATGCACCGAGTGGCGAGGGTAGTTTGGTAAATTACGCTTTCTTATATAATACTATGTTTTTATTTTTTTGGTTAAAGTTTTTGAGGAACAGAGTGTTTCATCGTGTTAAAAAAAAACTTTTAAAGGAAAAAACGATTCGTTTATTCGT
At	At-549	rev	0.494118	-0.165781	1.3518	0.0840907	-1.67229	1	853831	854000	32.3529	ACGAATAAACGAATCGTTTTTTCCTTTAAAAGTTTTTTTTTAACACGATGAAACACTCTGTTCCTCAAAAACTTTAACCAAAAAAATAAAAACATAGTATTATATAAGAAAGCGTAATTTACCAAACTACCCTCGCCACTCGGTGCATTGTGTAGTGGGCCTAGTCTTTT
At	At-551(Bur-0)	fwd	0.521843	1.35743	0.585428	-0.423415	1.52256	1	857977	858146	22.9412	TGAGTTGTGGACCCTTTGTTGATTTTTAAAAGTAATTAAAATATATTAGGACTATTTTAATTTTAAAATGAAATGTGGACCTATAATTTTAATTACCAGATGATAACATGTGAGCTGTATATTGAGATTTAATATAAAAGCTTACAATTAAAAGTTTAGAACATTTTGAT
At	At-551(Bur-0)	rev	0.299633	1.29998	0.929844	0.848418	-1.36013	1	857977	858146	22.9412	ATCAAAATGTTCTAAACTTTTAATTGTAAGCTTTTATATTAAATCTCAATATACAGCTCACATGTTATCATCTGGTAATTAAAATTATAGGTCCACATTTCATTTTAAAATTAAAATAGTCCTAATATATTTTAATTACTTTTAAAAATCAACAAAGGGTCCACAACTCA
At	At-550	fwd	1.71306	2.41522	2.0398	1.47899	-0.134927	1	859771	859940	37.0588	TAGTGAAATTACGAAAATGCCCACGCTATATAGTCTTTGAATGGCGCTTATTGCCTCGTTTGCTGGTCGTTGTTCAATAATTTTTTTCCCTTTCGTACAAAATGGTAAAATAGAAATACGACGCGTTTTAAAAAGTGCGCGGCATACTTGTTCTCGAGACTTTTTGTATA
At	At-550	rev	1.63805	2.0126	1.94906	1.49647	-0.794141	1	859771	859940	37.0588	TATACAAAAAGTCTCGAGAACAAGTATGCCGCGCACTTTTTAAAACGCGTCGTATTTCTATTTTACCATTTTGTACGAAAGGGAAAAAAATTATTGAACAACGACCAGCAAACGAGGCAATAAGCGCCATTCAAAGACTATATAGCGTGGGCATTTTCGTAATTTCACTA
At	At-551	fwd	1.2498	2.01615	1.9127	1.38673	-0.88221	1	860291	860460	21.7647	TGAGTTGTGGACCCTTTGTTGATTTTTAAAAGTAATTAAAATATATTAGGACTATTTTAATTTTAAAATGAAATGTGGACCTATAATTTTAATTACCAAATGATAACATGTGAGCTGTATATTGAGATTTAATATAAAAACTTAAATTTAAAGTCTTAGAACATTTTGAT
At	At-551	rev	0.762018	1.18076	0.924464	1.12171	-1.94138	1	860291	860460	21.7647	ATCAAAATGTTCTAAGACTTTAAATTTAAGTTTTTATATTAAATCTCAATATACAGCTCACATGTTATCATTTGGTAATTAAAATTATAGGTCCACATTTCATTTTAAAATTAAAATAGTCCTAATATATTTTAATTACTTTTAAAAATCAACAAAGGGTCCACAACTCA
At	At-552	fwd	0.0564469	0.266045	1.25345	-0.599091	-1.66592	1	864198	864367	41.1765	ATACGGACTAAATCTGGGCTCGTCGTTATTACTAAATTTACGATATTGCCATTAAAACAGCTGTTCAATTAAACAAGAAGGCGAGCCTGTGGGATGCCAGGGGAACACTTTCGGATTGTTTTGTCTGATTATGGATGTGTTGTCATGCCGAATTTACCATTTTATCCGCG
At	At-552	rev	-0.564406	-0.318345	0.364049	-0.328282	-1.58453	1	864198	864367	41.1765	CGCGGATAAAATGGTAAATTCGGCATGACAACACATCCATAATCAGACAAAACAATCCGAAAGTGTTCCCCTGGCATCCCACAGGCTCGCCTTCTTGTTTAATTGAACAGCTGTTTTAATGGCAATATCGTAAATTTAGTAATAACGACGAGCCCAGATTTAGTCCGTAT
At	At-553	fwd	0.1936	0.823114	0.659119	-0.219866	-0.769189	1	864751	864920	24.7059	AGTTACAAACACAAAAAGAAAAACCTTTTTTTTCTTTTGAGCAGTTGAAATTTGAGTATTTGACAATACACATGGACACGGCTATAAATTTCCATATTAATTATTTTATATAATATATATATTTTAGCTTTAGACAATAATATATTACACCATTGAAAAGAGGGTTTGGA
At	At-553	rev	0.401497	1.18568	1.08212	0.0113913	-0.885546	1	864751	864920	24.7059	TCCAAACCCTCTTTTCAATGGTGTAATATATTATTGTCTAAAGCTAAAATATATATATTATATAAAATAATTAATATGGAAATTTATAGCCGTGTCCATGTGTATTGTCAAATACTCAAATTTCAACTGCTCAAAAGAAAAAAAAGGTTTTTCTTTTTGTGTTTGTAACT
At	At-554	fwd	2.96622	3.16628	2.61254	2.25369	-0.285563	1	865201	865370	36.4706	GTTGACCGTAGAATTTATATCCATACACGAGAGGTCATTTTCATTTTTCAGTGACAACGAGTAGAGGACACTGAAATAAGGGTAGAGTGTCGTAAATATAAGGAAATACTAGTGGCAAAAACATAAATATGACAGACTGTCCTTGCCATTCGGAAATAAATAACCACATC
At	At-554	rev	2.26636	0.37268	2.86846	1.64742	-1.89742	1	865201	865370	36.4706	GATGTGGTTATTTATTTCCGAATGGCAAGGACAGTCTGTCATATTTATGTTTTTGCCACTAGTATTTCCTTATATTTACGACACTCTACCCTTATTTCAGTGTCCTCTACTCGTTGTCACTGAAAAATGAAAATGACCTCTCGTGTATGGATATAAATTCTACGGTCAAC
At	At-555	fwd	2.94382	1.49682	2.75602	2.48465	-0.55533	1	867794	867963	41.1765	CTTAACCAATCGCATATTGCCACGTATGGTATTTAAGTAATACACAGCAGAGTTTGTAATTTACGGATATACCCCTGGAGGCTAAGCGGCGGATGACATGGCAGAACTTCACTGTTTATGTCCTTAAATGACGTTTCCACCCCTTAATATGAATTTTTGGACTGCCAGAT
At	At-555	rev	0.511132	-0.00614605	1.32215	0.302123	-1.00347	1	867794	867963	41.1765	ATCTGGCAGTCCAAAAATTCATATTAAGGGGTGGAAACGTCATTTAAGGACATAAACAGTGAAGTTCTGCCATGTCATCCGCCGCTTAGCCTCCAGGGGTATATCCGTAAATTACAAACTCTGCTGTGTATTACTTAAATACCATACGTGGCAATATGCGATTGGTTAAG
At	At-556(PP)	fwd	-0.0592208	0.869075	0.958651	#N/A	-0.114786	1	867936	868105	22.9412	CTTAATATGAATTTTTGGACTGCCAGATTTGGTTCTTCAAACGAATTATTTATTACTTAAATAACTATTTTTTATAGAAAATTTCCTTAATCAAAGTCAAGTAAAATACTATTCAATGATTTCCTCTCTATATCAGAGTTGTTCTTTAATTTATTTAAATGTTTATAACC
At	At-556(PP)	rev	0.396285	1.04503	-0.160718	0.379093	-0.836348	1	867936	868105	22.9412	GGTTATAAACATTTAAATAAATTAAAGAACAACTCTGATATAGAGAGGAAATCATTGAATAGTATTTTACTTGACTTTGATTAAGGAAATTTTCTATAAAAAATAGTTATTTAAGTAATAAATAATTCGTTTGAAGAACCAAATCTGGCAGTCCAAAAATTCATATTAAG
At	At-557	fwd	0.0141645	2.86502	0.309223	-0.170201	-0.752703	1	868151	868320	45.2941	AGGGGTAGTTTGGGAGTTATGTTCAGATGATAGATATGAAAGTTATCTAAATGGGCCCCACGAGGCATGTGGGCCGGGGTGAGCGTAACACGCAAAAGGAGTTTGTGCAACGGTCGATAAAACTCTTTGCCGCAACTTTCCATGGCTTATTAGTGTGTAATGAATAAGAC
At	At-557	rev	1.55755	4.00962	1.73304	1.68686	1.16922	1	868151	868320	45.2941	GTCTTATTCATTACACACTAATAAGCCATGGAAAGTTGCGGCAAAGAGTTTTATCGACCGTTGCACAAACTCCTTTTGCGTGTTACGCTCACCCCGGCCCACATGCCTCGTGGGGCCCATTTAGATAACTTTCATATCTATCATCTGAACATAACTCCCAAACTACCCCT
At	At-558	fwd	#N/A	1.544	#N/A	#N/A	-0.0641596	1	868701	868870	34.7059	ACACTAAGAGGCTTGATGACAAAAAAAAAAAAAAAAAAAAATACTAAGAGGCCTAATGGCTTACATTAGGCTGGGCTGATCACTGTTTCTTCTCTTTGGAAAAGCTCAGATTTCAACACTTTGAGCAATAAGTTTTTGTTTTGGGTTCTTAAGGAGGATATGGATTTGGA
At	At-558	rev	-1.30921	-0.448517	#N/A	#N/A	-0.748772	1	868701	868870	34.7059	TCCAAATCCATATCCTCCTTAAGAACCCAAAACAAAAACTTATTGCTCAAAGTGTTGAAATCTGAGCTTTTCCAAAGAGAAGAAACAGTGATCAGCCCAGCCTAATGTAAGCCATTAGGCCTCTTAGTATTTTTTTTTTTTTTTTTTTTTGTCATCAAGCCTCTTAGTGT
At	At-sh13	fwd	-2.76507	-3.03112	-1.97225	-2.79238	-2.60307	1	870702	870871	48.2353	AGCTGAGCCCTTTGCAGCTCTATAAGCTTCAGGAGGCATAACACCATAAACCACAGAGACATTAACACCAGCTTTCTCAAAGACATTCCCGTCCTGCAACACACGACTGATTCCACCGCCACCACCAGGTCGAGTCCAAACATCTTCTTTAAACTTAGGACCGCCTTCTA
At	At-sh13	rev	-2.31826	-2.32304	-1.517	-2.63349	-2.1925	1	870702	870871	48.2353	TAGAAGGCGGTCCTAAGTTTAAAGAAGATGTTTGGACTCGACCTGGTGGTGGCGGTGGAATCAGTCGTGTGTTGCAGGACGGGAATGTCTTTGAGAAAGCTGGTGTTAATGTCTCTGTGGTTTATGGTGTTATGCCTCCTGAAGCTTATAGAGCTGCAAAGGGCTCAGCT
At	At-559	fwd	0.207714	0.473074	0.575793	-0.23867	-1.52608	1	871369	871538	37.0588	ACACGAAATTAAAATTGCGGTTTAATTTGGTCGAACCGAAGATATTGATACACAATAGGCTCTTATCCTTCTTAACGGGCTTAATTGCCCAAATTAGGCCCAAAACGATTAGCCGGTTTACGGCACTATGCTATTTTGATGTGGATAAATCATGGTCATGTAATATATCT
At	At-559	rev	0.336706	1.14317	1.00539	0.232532	-1.89839	1	871369	871538	37.0588	AGATATATTACATGACCATGATTTATCCACATCAAAATAGCATAGTGCCGTAAACCGGCTAATCGTTTTGGGCCTAATTTGGGCAATTAAGCCCGTTAAGAAGGATAAGAGCCTATTGTGTATCAATATCTTCGGTTCGACCAAATTAAACCGCAATTTTAATTTCGTGT
At	At-560	fwd	0.212269	-0.576653	0.234322	0.36012	-1.03328	1	875871	876040	44.7059	CCAAATTCTAAAGATCGATTCTAATTGTACGACACAAAGCAAGGAAGAAGATGACTTAAATAGCACGCGGCTGGTCAAAACCCTAGCCTGATTCTCTCTATGCCAAGAAGTCGAAATTGCCCCCGTTAGTTTATTGTTGCGGTTAGACGTTAACCGGCCCCCGTTAGGTT
At	At-560	rev	0.646858	0.176191	0.537193	0.530682	-1.20427	1	875871	876040	44.7059	AACCTAACGGGGGCCGGTTAACGTCTAACCGCAACAATAAACTAACGGGGGCAATTTCGACTTCTTGGCATAGAGAGAATCAGGCTAGGGTTTTGACCAGCCGCGTGCTATTTAAGTCATCTTCTTCCTTGCTTTGTGTCGTACAATTAGAATCGATCTTTAGAATTTGG
At	At-561	fwd	-2.06278	#N/A	-1.86019	#N/A	-1.66434	1	876251	876420	40.5882	TAATATGTCAATCTTTGAACAAACACCAACTACTACCTGGTGAAACCTTCACTCCACTCTCCTTCATCTTCAATCTAAGTCTCTCTGCCTCTTCTTGTCTTCCAACACTCATATATATCTTCCCCAACAACACATAATTCGCGGGATTCTCTGGCTCTACCATCAACAAT
At	At-561	rev	-1.24018	-0.974147	-0.315413	-0.477341	-1.24627	1	876251	876420	40.5882	ATTGTTGATGGTAGAGCCAGAGAATCCCGCGAATTATGTGTTGTTGGGGAAGATATATATGAGTGTTGGAAGACAAGAAGAGGCAGAGAGACTTAGATTGAAGATGAAGGAGAGTGGAGTGAAGGTTTCACCAGGTAGTAGTTGGTGTTTGTTCAAAGATTGACATATTA
At	At-562	fwd	0.51887	0.317102	1.26302	-0.250647	-3.11975	1	877721	877890	38.2353	TCTTTTTTATTTTCGGCTGTACAAGCTAATTGGGCCTTATTCTTGGTCCCCTATAAATATGGCCCTATCAATGCCACTTCACTGACGCTATACGGCCCATAAAAGCCCACTGCACGTCACTTGTTCTTAATTCATGTGTTTCGAAGAAATTTCTATAACCAAAAATTTAT
At	At-562	rev	0.463168	0.341193	1.48825	0.00939143	-2.69901	1	877721	877890	38.2353	ATAAATTTTTGGTTATAGAAATTTCTTCGAAACACATGAATTAAGAACAAGTGACGTGCAGTGGGCTTTTATGGGCCGTATAGCGTCAGTGAAGTGGCATTGATAGGGCCATATTTATAGGGGACCAAGAATAAGGCCCAATTAGCTTGTACAGCCGAAAATAAAAAAGA
At	At-563	fwd	-0.0620844	-0.627713	0.0237537	-0.4535	-1.35927	1	880320	880489	37.6471	GCGATGACGTACACGTGGCATTATCAACTCATAATAATACGTTAGATAAGTAACGAAATTAACGGCGAGAAAAAAAAAACACTGTTCTTATGTTGCTGCCTAATTCACTGCTAGTGAGTATAGTCTATTCTACTCTATAGCCAGTTTGACTTTGGTGGTACAAGGAGAAG
At	At-563	rev	-0.554401	-0.343638	0.223104	-0.359543	-1.21595	1	880320	880489	37.6471	CTTCTCCTTGTACCACCAAAGTCAAACTGGCTATAGAGTAGAATAGACTATACTCACTAGCAGTGAATTAGGCAGCAACATAAGAACAGTGTTTTTTTTTTCTCGCCGTTAATTTCGTTACTTATCTAACGTATTATTATGAGTTGATAATGCCACGTGTACGTCATCGC
At	At-sh14	fwd	0.729283	3.75146	-0.029168	0.0852973	2.79017	1	882305	882474	43.5294	TCCTCATCATTGCTCCAAGCAACCATCTCATTCACATCATCATCGTCATCATCATCATCATCATCATCATCATCCTCATCCTCAATATCGTCATCCCCATTCTCCTCATCTAAATTCTCTATCTCACCCTCTTCAAGTTCCCCTGCTAGATCATCCTCTTTCCCCACAAC
At	At-sh14	rev	-0.523298	0.408526	-0.515542	-0.102993	1.50774	1	882305	882474	43.5294	GTTGTGGGGAAAGAGGATGATCTAGCAGGGGAACTTGAAGAGGGTGAGATAGAGAATTTAGATGAGGAGAATGGGGATGACGATATTGAGGATGAGGATGATGATGATGATGATGATGATGATGACGATGATGATGTGAATGAGATGGTTGCTTGGAGCAATGATGAGGA
At	At-565	fwd	-0.727007	0.128617	-0.161757	-0.433566	-0.220871	1	888091	888260	36.4706	AATTCCGGTTTTGCTTTTCATGTTGAGTTTTTCAACGGTTTGATTCAATTTGAATCCGGTTTTAAATATTGGTTACGAACACTTTAACGCACTTCAAAAGTTTGAATCCGAACTTTGCGGTTAGTGGCTCGAAAGTGACATGTCACAACTTCGTTTGTAACAGATCATTC
At	At-565	rev	-0.761887	1.16758	-0.208513	-0.691322	0.10232	1	888091	888260	36.4706	GAATGATCTGTTACAAACGAAGTTGTGACATGTCACTTTCGAGCCACTAACCGCAAAGTTCGGATTCAAACTTTTGAAGTGCGTTAAAGTGTTCGTAACCAATATTTAAAACCGGATTCAAATTGAATCAAACCGTTGAAAAACTCAACATGAAAAGCAAAACCGGAATT
At	At-566	fwd	0.182545	-0.645851	1.00661	0.485109	-1.92721	1	890021	890190	36.4706	AGGAAAGTGCTATCGAATGGATCTCTGACTCTGGATTTCTATTTATAAACAGTTGGGCTTTGCAAGTGCCCAATGGGCTTCGACAGTTTTTGAGGCGGTTAGTGGAGACTGATTCTTTCATGAAAATAAAATACGTTGTTGTTGAACTGTCTATTTTCTTATTTAATAAT
At	At-566	rev	1.17421	0.418054	1.68494	0.112675	-0.931351	1	890021	890190	36.4706	ATTATTAAATAAGAAAATAGACAGTTCAACAACAACGTATTTTATTTTCATGAAAGAATCAGTCTCCACTAACCGCCTCAAAAACTGTCGAAGCCCATTGGGCACTTGCAAAGCCCAACTGTTTATAAATAGAAATCCAGAGTCAGAGATCCATTCGATAGCACTTTCCT
At	At-sh15	fwd	-1.72205	-1.39021	-0.0816015	-2.06097	-0.138911	1	891036	891205	41.7647	ACATCTCTTCAAAAAGCCTCTCGGCTTCATCTACTCTGCCCGCTTTTCCTAAACCATCAATGAGACTAGAATAAAACATTGAATTGATAGCCAATCCGTCAAACCGGCAAGTATGGAAATAGTCCAATGCCTCTTCCACTCTCCCGTTTTTACACAAACCATTAACTACG
At	At-sh15	rev	-1.41546	-1.50135	-0.901462	-1.79612	-0.677382	1	891036	891205	41.7647	CGTAGTTAATGGTTTGTGTAAAAACGGGAGAGTGGAAGAGGCATTGGACTATTTCCATACTTGCCGGTTTGACGGATTGGCTATCAATTCAATGTTTTATTCTAGTCTCATTGATGGTTTAGGAAAAGCGGGCAGAGTAGATGAAGCCGAGAGGCTTTTTGAAGAGATGT
At	At-567	fwd	0.344844	1.21366	0.559492	0.0214048	-1.44265	1	892711	892880	33.5294	TTTTTTTTTTGGTCAACGAATTACGTTATTAGATTAAAAATACAAAAAATATATTCAAATGTATTTGAAGGATTTTTGTTAGGAGCTGTAAAGTTTTTGTCTTTAGCCTCCTACACACACTACACTTGGAAGTCAGATGGGGACGGAATTGAGGAAGGTCTTCAGTTGGG
At	At-567	rev	0.946302	1.57527	0.857731	0.612199	-1.68668	1	892711	892880	33.5294	CCCAACTGAAGACCTTCCTCAATTCCGTCCCCATCTGACTTCCAAGTGTAGTGTGTGTAGGAGGCTAAAGACAAAAACTTTACAGCTCCTAACAAAAATCCTTCAAATACATTTGAATATATTTTTTGTATTTTTAATCTAATAACGTAATTCGTTGACCAAAAAAAAAA
At	At-568	fwd	-0.483699	-0.963327	0.0485959	0.635966	-1.58399	1	894211	894380	28.2353	TAGTGAGTTCTTAGGTGAATTTCTTAACTAAAATCAAAAATAATTAAAAAAGAAGGATATATAGTAAAGATGAGTTCTTGTTTTAAGTACTCATTAGATATTTTTTAAGAGTTCATCATCAAGCACAGATTTTGAGGCAGAGAGAGAGAGATATAGACTAAAGACCTAAG
At	At-568	rev	0.0786876	0.327345	0.690301	0.215379	-1.12002	1	894211	894380	28.2353	CTTAGGTCTTTAGTCTATATCTCTCTCTCTCTGCCTCAAAATCTGTGCTTGATGATGAACTCTTAAAAAATATCTAATGAGTACTTAAAACAAGAACTCATCTTTACTATATATCCTTCTTTTTTAATTATTTTTGATTTTAGTTAAGAAATTCACCTAAGAACTCACTA
At	At-569	fwd	1.41854	0.568897	1.28664	1.4565	-0.870691	1	896501	896670	31.7647	AATGAATTAGTGATTAATTTATTGCAAAGTTACAAAAAAGAAAAGCAGACGCAAACAAGTCATAAAGAAGAAAACCCAGCATGTGATCTTTAGCAATAGAATATATGTAGATATTACTAAACAGCCTGTCCTAATTGTTTGGCATTGGACCAACCTTAAGACTCTTATAG
At	At-569	rev	1.32492	0.892881	0.363083	1.4141	-0.0662692	1	896501	896670	31.7647	CTATAAGAGTCTTAAGGTTGGTCCAATGCCAAACAATTAGGACAGGCTGTTTAGTAATATCTACATATATTCTATTGCTAAAGATCACATGCTGGGTTTTCTTCTTTATGACTTGTTTGCGTCTGCTTTTCTTTTTTGTAACTTTGCAATAAATTAATCACTAATTCATT
At	At-570	fwd	-0.389089	-0.8306	-1.30691	#N/A	0.329398	1	897481	897650	31.7647	TAATTGAAGAAAGCGAAGAATCAGAGAGGATGAGAAGAAGAAGAAGAAAACAAAAGAGAGAGAGCTTCCCTACAGAATCTTTTTTGGTCTTCGCTTTCTTTCATGAAAGATCAAAATCAAAGCTTACTTGCTTTTGCTATTTAATCATTTTAAAAACTTTCCTAAATTTC
At	At-570	rev	-1.49645	-1.07326	-0.886725	-0.87142	-0.806344	1	897481	897650	31.7647	GAAATTTAGGAAAGTTTTTAAAATGATTAAATAGCAAAAGCAAGTAAGCTTTGATTTTGATCTTTCATGAAAGAAAGCGAAGACCAAAAAAGATTCTGTAGGGAAGCTCTCTCTCTTTTGTTTTCTTCTTCTTCTTCTCATCCTCTCTGATTCTTCGCTTTCTTCAATTA
At	At-571	fwd	2.03014	2.5076	2.1335	2.06544	-0.386972	1	897821	897990	32.3529	GCTTTTTATTTAGTCAACTTATTTTTTTGTGGTGTCCTAATAAAAGCAAGACGACATAAGAGACGAGAAATAAATGGGACACTTGCAAAGTTTGCAAAAACAGATGAGTTGTCCAACTTTTCTCCACATACTACTACTAATCCCCACTTCGTTATTTATTTATTTTATGT
At	At-571	rev	1.88195	1.87637	2.22833	1.82393	-0.888003	1	897821	897990	32.3529	ACATAAAATAAATAAATAACGAAGTGGGGATTAGTAGTAGTATGTGGAGAAAAGTTGGACAACTCATCTGTTTTTGCAAACTTTGCAAGTGTCCCATTTATTTCTCGTCTCTTATGTCGTCTTGCTTTTATTAGGACACCACAAAAAAATAAGTTGACTAAATAAAAAGC
At	At-572	fwd	0.824063	2.89058	0.650699	0.636066	0.518791	1	898250	898419	35.8824	TGGTAGATCACGAATATAATAAATGTGTAAAATTAGATTGGAGTTTAATAAAGCTTCTTTTCCCATTTGGTTCTGTTGACAAATCGTTCACGGAGTTCCCGCGTAGGCCTTAGCTTTCGTTTGTTTTTTCTTTCCTTTTTTCACACTGGGCCAATCAAAGACGATTTAAT
At	At-572	rev	1.62287	2.9723	1.27043	1.3365	0.219216	1	898250	898419	35.8824	ATTAAATCGTCTTTGATTGGCCCAGTGTGAAAAAAGGAAAGAAAAAACAAACGAAAGCTAAGGCCTACGCGGGAACTCCGTGAACGATTTGTCAACAGAACCAAATGGGAAAAGAAGCTTTATTAAACTCCAATCTAATTTTACACATTTATTATATTCGTGATCTACCA
At	At-573	fwd	0.454131	4.9094	1.32215	-0.418993	0.196644	1	898631	898800	39.4118	AAACTAAAAAGGCCACGCACAATGACTCATCATCGCGTGGGCTTTGACATATGGGCCTTATCTTAATCGGGCTTTACAATTAAACCAAACAGATATAAAAACAAGCAAATCCTGACCTGGCAGTGGATCTTCATGTGTCATCCTCAAAAACCATAGAATCTAAGATAAGA
At	At-573	rev	3.40704	5.71245	3.16493	2.92319	0.780836	1	898631	898800	39.4118	TCTTATCTTAGATTCTATGGTTTTTGAGGATGACACATGAAGATCCACTGCCAGGTCAGGATTTGCTTGTTTTTATATCTGTTTGGTTTAATTGTAAAGCCCGATTAAGATAAGGCCCATATGTCAAAGCCCACGCGATGATGAGTCATTGTGCGTGGCCTTTTTAGTTT
At	At-574	fwd	0.715564	-0.31543	1.66972	-0.328282	-1.79716	1	899861	900030	38.2353	CTTTCCTATGGGCCATCAACAAAGCCCACAAAGTGTGTAGTTTGGTCATTTTATTTGTAGGTGACAACAAACTCCACAAGCATTCCCCATTCCAACATATTACGTGCAGGTCCACACACGTGAACACTAACACATGGCTCGTATTTACTCTATTTATATATTATAATAAT
At	At-575	fwd	-0.98133	4.38507	0.449553	-1.02795	0.388531	1	900502	900671	31.7647	ATGACTAAACTAACCAAATTTCTAAGATCAATTCACCTCAAGAAAACAAAAAATTCATAAATTTTGGATAACAACAAAACCAAAACCACGTGAAGAAAACAATGAGCTGTGGTGAGGTGGTGGACGAGGAAAATCGGTCAAACTTAATTAAAGATCTTATCTATTTTTCT
At	At-575	rev	-0.747763	4.69684	-0.462109	-1.31505	0.716789	1	900502	900671	31.7647	AGAAAAATAGATAAGATCTTTAATTAAGTTTGACCGATTTTCCTCGTCCACCACCTCACCACAGCTCATTGTTTTCTTCACGTGGTTTTGGTTTTGTTGTTATCCAAAATTTATGAATTTTTTGTTTTCTTGAGGTGAATTGATCTTAGAAATTTGGTTAGTTTAGTCAT
At	At-576	rev	-2.41206	-1.33282	-0.678124	-1.3708	-1.36063	1	900851	901020	32.9412	TTTTTTTTAAATGTGATTCTCTGAGAAAAAATGGAAGCCACGCGTCGAGATTTCTAATCTTGAAGTCAGATCAATCGAGACAAGGTAAATGAATAAAAGGTAAAGCCATAAAATGAGGGAGAAGAACAGAGAAAATATTCAGAACTTTGTTGAATGAATGAAGAAAGGAT
At	At-577	fwd	-1.14964	-1.52669	-0.854499	-1.36348	-1.8441	1	902451	902620	50	GACAAGGAGAGAGTGCGGAGGGAAGGGGAAGATATAACTCTGCTCCCATTTGGGATGGCTACTTACAAGATGCAAGGCGATGTTTGGCTTTCGCAGGACCACGATGATCAAGAGAGATTGGCTTCGCTTTACAGTGTTGCGGATTCTTGGCTTAAACAGCTCAGGGTCCA
At	At-577	rev	-0.376818	-0.990477	-0.790504	-1.55524	-1.30099	1	902451	902620	50	TGGACCCTGAGCTGTTTAAGCCAAGAATCCGCAACACTGTAAAGCGAAGCCAATCTCTCTTGATCATCGTGGTCCTGCGAAAGCCAAACATCGCCTTGCATCTTGTAAGTAGCCATCCCAAATGGGAGCAGAGTTATATCTTCCCCTTCCCTCCGCACTCTCTCCTTGTC
At	At-578	fwd	-1.69346	-1.51916	-0.961664	#N/A	-0.858698	1	902871	903040	30.5882	CAGAGTACAATTGTTGTTGCTTGTTAAAAACAGAGTGATTGTTTCTTATAAGTTGAAACATGGTGGAGAGAGAACTTTATTGTGCCAACAGTACCGTTACTGAAATAGTAATGTAACGAACTAATCATGTTAACAATTTTTTTTTTTGGAATTAAAATGGTTGAGAAGAA
At	At-578	rev	-0.324575	-0.590345	1.02553	#N/A	-1.16596	1	902871	903040	30.5882	TTCTTCTCAACCATTTTAATTCCAAAAAAAAAAATTGTTAACATGATTAGTTCGTTACATTACTATTTCAGTAACGGTACTGTTGGCACAATAAAGTTCTCTCTCCACCATGTTTCAACTTATAAGAAACAATCACTCTGTTTTTAACAAGCAACAACAATTGTACTCTG
At	At-579	fwd	1.64507	2.03961	1.13412	1.76557	-0.464827	1	903341	903510	27.0588	AAATTTATTTATCCCTTATAAATTACGCAAGTTGATATGAATAAAGTTGGGATCTTTTATGACAAAAATGTCAAATATATGAGAGTACAAAATAAATGATTTGGAAGTTTGACTTTTATACACTTTCATGTTTTGTTTGGTTTCTCCACCAAATTGTATAGAGAGATACC
At	At-579	rev	1.18017	1.55253	0.313149	0.598111	-0.869528	1	903341	903510	27.0588	GGTATCTCTCTATACAATTTGGTGGAGAAACCAAACAAAACATGAAAGTGTATAAAAGTCAAACTTCCAAATCATTTATTTTGTACTCTCATATATTTGACATTTTTGTCATAAAAGATCCCAACTTTATTCATATCAACTTGCGTAATTTATAAGGGATAAATAAATTT
At	At-580	fwd	2.04045	3.91512	2.35562	1.52146	-1.28794	1	903771	903940	30.5882	ATCAAAATATCCATTTTTACGACCTCCAAAGCACACGTAAGAAGAACCTTATCTTTTATTTTTATTTAAGTTTTATACAAAAAAGGTCAAAAAATCAGACCGAATTTTATCAAAATAAATAACGGTCAGGATGAGCAAATGACTGCCGACAAGGACAATCGAAGTAATTA
At	At-580	rev	0.807301	2.89968	1.87885	0.706912	-1.457	1	903771	903940	30.5882	TAATTACTTCGATTGTCCTTGTCGGCAGTCATTTGCTCATCCTGACCGTTATTTATTTTGATAAAATTCGGTCTGATTTTTTGACCTTTTTTGTATAAAACTTAAATAAAAATAAAAGATAAGGTTCTTCTTACGTGTGCTTTGGAGGTCGTAAAAATGGATATTTTGAT
At	At-sh16	rev	-1.83561	-1.17846	-0.832517	#N/A	-1.99253	1	904282	904451	32.9412	ATAATTGTATATATCTGTGTGTGTTTATCAGGAAGTATTACAAGCAACTCGGAATCAGCTGGAGAGAGAGCTTTCTTTGGATGATATTCATCGGATTCAAGATCTTCCTGCCTACAATCTCTTGTTCCAATAGATTTTTTTTTCTTTTGTTATTTTCTTAGTTTGATTTC
At	At-581	fwd	0.165884	-0.149758	0.0259441	0.36237	0.540628	1	907293	907462	40	TAGAAGATGAAGAGAGCTGTGTGATCCAAAAGTGTTTTTTTTTCTCTCTCTTTTTTCGTTTTTGTTTTCTTTCTCCCACCTCTCCATTGACCGTTAAGTTGCCGCCTTCTTCTCTCTTCCACCAAATTGTTCTTGACACATTTGGACGGTCCAGATTCATTACAGTTCAC
At	At-581	rev	0.0642079	-0.212983	-0.0373706	0.0894071	0.352967	1	907293	907462	40	GTGAACTGTAATGAATCTGGACCGTCCAAATGTGTCAAGAACAATTTGGTGGAAGAGAGAAGAAGGCGGCAACTTAACGGTCAATGGAGAGGTGGGAGAAAGAAAACAAAAACGAAAAAAGAGAGAGAAAAAAAAACACTTTTGGATCACACAGCTCTCTTCATCTTCTA
At	At-582	fwd	0.62998	1.03674	1.2383	0.130342	-2.01917	1	909631	909800	33.5294	TTTTCTCTAACACGTCGTCGTTTTGCCTCATTCTTTAACAGATGTCGTTTAAAATTAATTTAAAGTACAAAAGAATGCGGTTTGGTGGATTATGTCGTGGATCTTTTCATAATGGGCCTTTCTTACGACCTAATTTTTTAACACGATGTCGTTTAAATCGATTAAAAGGT
At	At-582	rev	0.624178	0.699472	1.2465	1.17444	-0.535274	1	909631	909800	33.5294	ACCTTTTAATCGATTTAAACGACATCGTGTTAAAAAATTAGGTCGTAAGAAAGGCCCATTATGAAAAGATCCACGACATAATCCACCAAACCGCATTCTTTTGTACTTTAAATTAATTTTAAACGACATCTGTTAAAGAATGAGGCAAAACGACGACGTGTTAGAGAAAA
At	At-583(PP)	fwd	0.0456149	0.453498	0.539706	1.0827	-0.531905	1	909706	909875	42.9412	TGCGGTTTGGTGGATTATGTCGTGGATCTTTTCATAATGGGCCTTTCTTACGACCTAATTTTTTAACACGATGTCGTTTAAATCGATTAAAAGGTTTTAGAAAAATGCGGTGAGCGTGGATCGAACACGCGACCTTCAGATCTTCAGTCTGACGCTCTCCCAACTGAGCT
At	At-583(PP)	rev	0.0082354	-0.601537	0.53888	-0.962768	-0.0686981	1	909706	909875	42.9412	AGCTCAGTTGGGAGAGCGTCAGACTGAAGATCTGAAGGTCGCGTGTTCGATCCACGCTCACCGCATTTTTCTAAAACCTTTTAATCGATTTAAACGACATCGTGTTAAAAAATTAGGTCGTAAGAAAGGCCCATTATGAAAAGATCCACGACATAATCCACCAAACCGCA
At	At-584	fwd	-0.344074	0.233435	-0.628316	-1.11185	-1.09342	1	910091	910260	34.1176	ATTTCATCTTGCATCGTAAAATATCAAAAACTCGCTAGACATATGTAATATGTTGATGTAGAGAAGTAATCAATGAATGTGTACAAGGCATATCAAGCCCAAGCCAAGATATGGGAATACATATATAACCCCAAATCCAATGATTCAATCCTTTTGGGCTAAATAGAGTC
At	At-584	rev	-1.03547	-0.961601	0.618164	-0.446802	-1.31377	1	910091	910260	34.1176	GACTCTATTTAGCCCAAAAGGATTGAATCATTGGATTTGGGGTTATATATGTATTCCCATATCTTGGCTTGGGCTTGATATGCCTTGTACACATTCATTGATTACTTCTCTACATCAACATATTACATATGTCTAGCGAGTTTTTGATATTTTACGATGCAAGATGAAAT
At	At-585	fwd	1.77881	2.57681	1.79227	2.28655	0.614563	1	912191	912360	35.8824	TCAAAATAAGAAAGGAGAAGTCTGGATGTGCGTACCAATCAACGACGATGTTTAGCTTGCCGAGCAAGCAATTAAATAATTGAATTAAGGTCGTTGACTCCAACGCAAAAAGTCGATGATTCAAAGGTTGGGTTTTTGTCTTTATCCAAAACAACCTTATAGTTTTAAAA
At	At-585	rev	1.83339	3.28987	1.98548	1.70291	0.534705	1	912191	912360	35.8824	TTTTAAAACTATAAGGTTGTTTTGGATAAAGACAAAAACCCAACCTTTGAATCATCGACTTTTTGCGTTGGAGTCAACGACCTTAATTCAATTATTTAATTGCTTGCTCGGCAAGCTAAACATCGTCGTTGATTGGTACGCACATCCAGACTTCTCCTTTCTTATTTTGA
At	At-587	fwd	-1.8604	-1.8155	-1.3033	-1.76205	-2.98302	1	918871	919040	42.3529	CCGTTTGGTGCATACGAAGATAAGAAGCATAGGGCTACATATGAAGCATTAGATGACCCGGAGAAAAAGTTTCGTTTTTTTTCTGCTCGACAGGTTGCTTGTCGGCTGCTTGGGAGCAGGGGTTATTTATGCCAGAAGGTACTTCATTTACTCTTCTTGAATTGTTGTAT
At	At-587	rev	-1.71706	-1.85739	-1.18312	-1.47529	-2.4399	1	918871	919040	42.3529	ATACAACAATTCAAGAAGAGTAAATGAAGTACCTTCTGGCATAAATAACCCCTGCTCCCAAGCAGCCGACAAGCAACCTGTCGAGCAGAAAAAAAACGAAACTTTTTCTCCGGGTCATCTAATGCTTCATATGTAGCCCTATGCTTCTTATCTTCGTATGCACCAAACGG
At	At-589	fwd	-1.25461	2.11314	0.246567	-0.965547	1.49298	1	922251	922420	34.1176	TTGAGCAACTCGTTTTTCCGCATGTGTTTTTGAACAGGTTGAATATTATTAAGTGACAAAAATCTTTTTGTGGGCTCCATTACTTGATGATGATTGACCAGCTCACACTACATCACGTGATCAACATCTCTTACTCAATTGATACTATAATTCGAATAGAAAGTAATTCA
At	At-589	rev	-1.24374	1.41595	-0.261953	-1.52743	1.82954	1	922251	922420	34.1176	TGAATTACTTTCTATTCGAATTATAGTATCAATTGAGTAAGAGATGTTGATCACGTGATGTAGTGTGAGCTGGTCAATCATCATCAAGTAATGGAGCCCACAAAAAGATTTTTGTCACTTAATAATATTCAACCTGTTCAAAAACACATGCGGAAAAACGAGTTGCTCAA
At	At-594(Bur-0)	fwd	-0.977891	-0.451389	-0.387439	-1.08376	-0.633712	1	926626	926795	32.3529	TAATTTTTTATTGCTAGGATATTTCGTTGGTACAGGTTATATTTCTGCTATGGTTTACCAAAAAGAAGTACCTTGAACCCAACCAACAATGGATAGCAAACATTCGCCAAAATGTAATAATTTGACACGCTTTCAAGAAATAATAATGATAGTGATTCAAGAACATCTCC
At	At-594(Bur-0)	rev	-0.136974	0.502764	-0.424728	#N/A	-1.20977	1	926626	926795	32.3529	GGAGATGTTCTTGAATCACTATCATTATTATTTCTTGAAAGCGTGTCAAATTATTACATTTTGGCGAATGTTTGCTATCCATTGTTGGTTGGGTTCAAGGTACTTCTTTTTGGTAAACCATAGCAGAAATATAACCTGTACCAACGAAATATCCTAGCAATAAAAAATTA
At	At-590	fwd	0.389496	1.34589	1.7728	0.0599235	-1.20431	1	927181	927350	32.3529	CACTAAGGAAGAAGGGTAAACTTAAATAAAACATTAGAATTATTTAAATATAATTTCTAGAGTAACATAAATGTTACGAGGGCCCCATTTACTCGGTGATCGAATTCGACTCACACTCGATCACGTGATCAACATCTCATACTTTCTAATTTTCTTACTATTTCGATAAG
At	At-590	rev	0.748273	2.5941	1.53518	0.380944	-0.827132	1	927181	927350	32.3529	CTTATCGAAATAGTAAGAAAATTAGAAAGTATGAGATGTTGATCACGTGATCGAGTGTGAGTCGAATTCGATCACCGAGTAAATGGGGCCCTCGTAACATTTATGTTACTCTAGAAATTATATTTAAATAATTCTAATGTTTTATTTAAGTTTACCCTTCTTCCTTAGTG
At	At-591	fwd	0.107327	0.455048	0.415088	-0.204267	-2.16863	1	928471	928640	42.3529	TAGATATAATGGCATTTTGGTAAAAGGCAATGCCGCCTGCGAGTAGAGGTGCCTAGGGTTAAGGTAGGGTTAGGGCTTGGCAGAAACTTGATTTTTAAATAACGAGAGAACAAAAAATTTGACGGGTAAGCTCGAAATGCAAACGTGGCCGTATAACATGCGTCGATATT
At	At-591	rev	0.958257	0.310411	1.22046	1.17153	-1.81778	1	928471	928640	42.3529	AATATCGACGCATGTTATACGGCCACGTTTGCATTTCGAGCTTACCCGTCAAATTTTTTGTTCTCTCGTTATTTAAAAATCAAGTTTCTGCCAAGCCCTAACCCTACCTTAACCCTAGGCACCTCTACTCGCAGGCGGCATTGCCTTTTACCAAAATGCCATTATATCTA
At	At-592	fwd	0.371453	-1.05111	0.860813	0.158461	-2.50188	1	929841	930010	40.5882	TCATTTTTTTAGGAGCATACGAAAACATATAAATTGGACCATACCCATTACATGATGAACAGAGGAAACGCCCACAAGGGGAAACCAGGCCCAGATAAGAGAGGCTCGTGAACACACATGGGCCACAAAGCCCAAAAACACCTAATTTTTGTTTAATAATTGATATGTCC
At	At-592	rev	-0.0472883	-0.936573	-0.256086	-0.687639	-2.93901	1	929841	930010	40.5882	GGACATATCAATTATTAAACAAAAATTAGGTGTTTTTGGGCTTTGTGGCCCATGTGTGTTCACGAGCCTCTCTTATCTGGGCCTGGTTTCCCCTTGTGGGCGTTTCCTCTGTTCATCATGTAATGGGTATGGTCCAATTTATATGTTTTCGTATGCTCCTAAAAAAATGA
At	At-593	fwd	-0.79277	0.435811	-0.835821	0.309713	-0.295106	1	930271	930440	32.9412	AGCTTATCCATTATTAACTACGTTTAAATTGTCTAATGTATGGCGTATGGGAGATGGGCCTAAATTCCAAGACATAATCACTTGTAGTAATCTTTAGAACACTCTACATGGTCTGCTTACTAAAACTTAGTTAATAATGAACTTACGAGAAAAATTCAGGTCATCATTTG
At	At-593	rev	-0.678149	-0.763418	-0.708667	-0.645352	-1.23776	1	930271	930440	32.9412	CAAATGATGACCTGAATTTTTCTCGTAAGTTCATTATTAACTAAGTTTTAGTAAGCAGACCATGTAGAGTGTTCTAAAGATTACTACAAGTGATTATGTCTTGGAATTTAGGCCCATCTCCCATACGCCATACATTAGACAATTTAAACGTAGTTAATAATGGATAAGCT
At	At-594	fwd	-0.756963	-0.567	0.570209	-0.748147	-1.21411	1	930681	930850	31.7647	TATTTTTTTATTGCTAGGATATTTTGTTGGTACAGGTTATATTTCTGCTATGGTTTACCAAAAAGAAGTACCTTGAACCCAACCAACAATGGATAGCTAACATTCGCCAAAATGTAATAATTTGACACGCTTTCAAGAAATAATAATGATAGTGATTCAAGAACATCTCC
At	At-594	rev	-0.946576	-1.134	-0.119561	0.880391	-1.15285	1	930681	930850	31.7647	GGAGATGTTCTTGAATCACTATCATTATTATTTCTTGAAAGCGTGTCAAATTATTACATTTTGGCGAATGTTAGCTATCCATTGTTGGTTGGGTTCAAGGTACTTCTTTTTGGTAAACCATAGCAGAAATATAACCTGTACCAACAAAATATCCTAGCAATAAAAAAATA
At	At-595	fwd	1.13781	0.732108	1.35851	0.630487	-0.903404	1	931741	931910	34.7059	CTCGTTGGTTTAGAGGCTTGTAGTGGAGTACACGCGCTTAAGTTTCGTTTTATTTATTGATTTCCCCCAAAAGAGTCCAGACATGGAAATTAGGAACAAATGAATATACATGGAAACTGCGTGAACTCACTCTGATCAAAAATATTATTATTTCCATTAATATCACTTAA
At	At-595	rev	0.799955	0.848192	1.10223	0.671802	-0.485403	1	931741	931910	34.7059	TTAAGTGATATTAATGGAAATAATAATATTTTTGATCAGAGTGAGTTCACGCAGTTTCCATGTATATTCATTTGTTCCTAATTTCCATGTCTGGACTCTTTTGGGGGAAATCAATAAATAAAACGAAACTTAAGCGCGTGTACTCCACTACAAGCCTCTAAACCAACGAG
At	At-596	fwd	0.877603	0.586572	1.44395	0.637553	-0.198192	1	932081	932250	29.4118	AACAAACAAATGCGATTTGTCTTTCCTTTTCTTTTTTTTAATGCGATTTGGCTTGATAGTGCGCCTCTACGCTTATTATAGCCGACAAACTAAAATAAAAGAATCGTCTATTTATTCTAACCTTTAATGACATTTTACCTTTTTTGTTTTGTTTTGTTTTGTCTATCTTT
At	At-596	rev	0.969572	1.1076	1.48138	0.77727	-0.303613	1	932081	932250	29.4118	AAAGATAGACAAAACAAAACAAAACAAAAAAGGTAAAATGTCATTAAAGGTTAGAATAAATAGACGATTCTTTTATTTTAGTTTGTCGGCTATAATAAGCGTAGAGGCGCACTATCAAGCCAAATCGCATTAAAAAAAAGAAAAGGAAAGACAAATCGCATTTGTTTGTT
At	At-597	fwd	0.321596	1.5433	1.13036	0.382918	-0.62675	1	932931	933100	29.4118	CTGTCGTGTGAGCCAAGTAAATTAAAGTATTTCATAAATTATTCTATTTTAGTTATTTACAAACACACGCGTGTGCACATGTATTTGGCAAATTATTTGAGTCAAACAACATCTTCCTATCACAATTCTGAACTTCTTTATACTCGTGATTAATTTCTTATATTTTTGTC
At	At-597	rev	0.429847	1.05999	0.841495	0.37841	0.292852	1	932931	933100	29.4118	GACAAAAATATAAGAAATTAATCACGAGTATAAAGAAGTTCAGAATTGTGATAGGAAGATGTTGTTTGACTCAAATAATTTGCCAAATACATGTGCACACGCGTGTGTTTGTAAATAACTAAAATAGAATAATTTATGAAATACTTTAATTTACTTGGCTCACACGACAG
At	At-598	fwd	0.904336	1.98831	3.7744	#N/A	-1.01525	1	933196	933365	24.1176	TTCAAACGAAATAAAAAGTCAATACAATTAGTCTTGTAAGAGCGATGATCAAATAGATTGAAAGACTATAATAATGCTCTAAGTTTATTTTAAAATTTTCAACCAATTTTATCTACCATTTAAAAGGTTGACAAAAAAAAAATGTTGACTAAAACAAGTCTTGATACAAT
At	At-598	rev	0.94865	3.18814	0.745218	0.330141	-0.74129	1	933196	933365	24.1176	ATTGTATCAAGACTTGTTTTAGTCAACATTTTTTTTTTGTCAACCTTTTAAATGGTAGATAAAATTGGTTGAAAATTTTAAAATAAACTTAGAGCATTATTATAGTCTTTCAATCTATTTGATCATCGCTCTTACAAGACTAATTGTATTGACTTTTTATTTCGTTTGAA
At	At-599	fwd	0.127693	0.97461	-0.366563	-0.469473	1.3644	1	933451	933620	38.8235	GAATTCCATGAATGATGATGAGATAGAGCCATAGAGAGACTGAGAGAGAGAGATGTGGAGAAAAATCTAACTTTGGTCGACGAAAGGCGGCTAAGTTGGTTATTGACATTTAGCTATTTTTTTTATGAATCCGTTCATACATCGATCGATGATAGTGACTCACTCTACGT
At	At-599	rev	0.527336	1.89273	-0.593667	0.000174803	1.76435	1	933451	933620	38.8235	ACGTAGAGTGAGTCACTATCATCGATCGATGTATGAACGGATTCATAAAAAAAATAGCTAAATGTCAATAACCAACTTAGCCGCCTTTCGTCGACCAAAGTTAGATTTTTCTCCACATCTCTCTCTCTCAGTCTCTCTATGGCTCTATCTCATCATCATTCATGGAATTC
At	At-600	fwd	0.291002	-0.362731	0.846678	0.429797	-1.67914	1	937596	937765	40	GGAGATTGCTATATATAAGAGATGCACGAGAAACCCTAAACCTAAAAGCATGTTTGGAAACAAATAATATTTGGGCTTCTCTTGGATGCTATTCGAACTCGGCCCATTATTACTGCCACAAGTACAGTTTGGGCTTCGTTTCTATCCGTATTTGGCCCATTAAAACTGCA
At	At-600	rev	2.2911	-0.0631569	2.0662	2.20671	-2.4496	1	937596	937765	40	TGCAGTTTTAATGGGCCAAATACGGATAGAAACGAAGCCCAAACTGTACTTGTGGCAGTAATAATGGGCCGAGTTCGAATAGCATCCAAGAGAAGCCCAAATATTATTTGTTTCCAAACATGCTTTTAGGTTTAGGGTTTCTCGTGCATCTCTTATATATAGCAATCTCC
At	At-601	fwd	0.858789	0.138603	1.96913	1.1247	-0.79893	1	943438	943607	23.5294	AACTTAATGGGCCGATTTAATATGGCCCAATGTATTTTATTATGTTTTCGAAAATAAAAATTGCCTTGTCTGTAACAAATTTATTAACGTTTGTAAATTGTGTTATCGTTGATATTTTTAGTAACAAATGTTAAAAGTTTAAATTATTGTAATATTTTTTACCAATCTTG
At	At-601	rev	0.784509	-0.0241242	1.32415	0.420984	-1.4418	1	943438	943607	23.5294	CAAGATTGGTAAAAAATATTACAATAATTTAAACTTTTAACATTTGTTACTAAAAATATCAACGATAACACAATTTACAAACGTTAATAAATTTGTTACAGACAAGGCAATTTTTATTTTCGAAAACATAATAAAATACATTGGGCCATATTAAATCGGCCCATTAAGTT
At	At-602	fwd	-0.402322	-0.948943	0.236127	-0.581502	-1.1543	1	943641	943810	35.2941	ATATATTATTTACACTTCACACATGTGTCACATGTAATGCAAAGTGTGGAGATAATGGAATTGGGTTGGCAAGTAGGCTAACACACGAGAAGAAGGCCGACAATGTTGTGTTACTTCAATTCAATATCATTTGTATTCAATTCCAATATTTCGTAGTTTTGAGCTAGCTA
At	At-602	rev	-0.860768	-1.15965	-0.661734	-1.10821	-1.82859	1	943641	943810	35.2941	TAGCTAGCTCAAAACTACGAAATATTGGAATTGAATACAAATGATATTGAATTGAAGTAACACAACATTGTCGGCCTTCTTCTCGTGTGTTAGCCTACTTGCCAACCCAATTCCATTATCTCCACACTTTGCATTACATGTGACACATGTGTGAAGTGTAAATAATATAT
At	At-603	fwd	0.0762834	1.07536	0.514529	-0.25226	-1.07672	1	952001	952170	37.0588	TGCTTATCGCCCCCATTTCTAACGACGTCGTTTCATCCCCAATTAGAATTTGATGGGCTGCATGTTACTATTTTCCCTTTAGAGAGAAAATATAAGTTTCATATCCAAATGGATTAGTACAGTCCATTAGCTAAATGGGTTGAATTGGTCCATTACCCATATATTTGATG
At	At-603	rev	0.381831	2.03702	1.0955	0.000709233	-1.6169	1	952001	952170	37.0588	CATCAAATATATGGGTAATGGACCAATTCAACCCATTTAGCTAATGGACTGTACTAATCCATTTGGATATGAAACTTATATTTTCTCTCTAAAGGGAAAATAGTAACATGCAGCCCATCAAATTCTAATTGGGGATGAAACGACGTCGTTAGAAATGGGGGCGATAAGCA
At	At-604	fwd	0.557799	2.43889	0.733378	0.0294338	0.283583	1	952941	953110	29.4118	TTTAAATAATTAATTTATGGAGTTGAAGACTTGTGAAGGTAGAAACCAAAAATGTATTTGCTTCCATCAGAGCCACGCAACAATGGAAAAAGTGACACTTGTACATACACATGCACCCGATTTTTAGATACATTAATAGATAGACTGAAAATTATAAAAGTAATTAAATA
At	At-604	rev	-0.528035	2.12269	0.90691	#N/A	-0.679297	1	952941	953110	29.4118	TATTTAATTACTTTTATAATTTTCAGTCTATCTATTAATGTATCTAAAAATCGGGTGCATGTGTATGTACAAGTGTCACTTTTTCCATTGTTGCGTGGCTCTGATGGAAGCAAATACATTTTTGGTTTCTACCTTCACAAGTCTTCAACTCCATAAATTAATTATTTAAA
At	At-605	fwd	-0.91591	-0.342629	-1.46435	-2.60662	-1.3845	1	953471	953640	30.5882	GTTTGAAGAACGTCTTTCTTTACATATAAACTTTTCGAAGTTGTGAAACTATGTTCTTAGGAAAACAAGCTAAGAATATTATATTTGAATTTCGTTATATTTGTTATTTCGTCGCTTTTATGATCTTGAAACGTGATTGAACCTATAGTCCGAGGGGATGAACCAAATTT
At	At-605	rev	-1.21937	-0.748932	0.0873415	-0.205726	-1.56917	1	953471	953640	30.5882	AAATTTGGTTCATCCCCTCGGACTATAGGTTCAATCACGTTTCAAGATCATAAAAGCGACGAAATAACAAATATAACGAAATTCAAATATAATATTCTTAGCTTGTTTTCCTAAGAACATAGTTTCACAACTTCGAAAAGTTTATATGTAAAGAAAGACGTTCTTCAAAC
At	At-606	fwd	1.20748	2.3468	1.63179	#N/A	-0.01525	1	954060	954229	27.0588	TTGCCTACTTGGTAACAAACTAGAAGACAAATTCATACATTATAATTAATTTGTTATAAAGTTAGTTGTTTTATCCTTATACTTTCAAGTATAATTCTAACAAAAAAACAAATTAGAAAGTAAATGGATGTTGATAAGGGAGAGAGAAAGAGAGGATGATGCTGATGAAA
At	At-606	rev	1.0488	3.40968	0.994571	0.421008	-0.364114	1	954060	954229	27.0588	TTTCATCAGCATCATCCTCTCTTTCTCTCTCCCTTATCAACATCCATTTACTTTCTAATTTGTTTTTTTGTTAGAATTATACTTGAAAGTATAAGGATAAAACAACTAACTTTATAACAAATTAATTATAATGTATGAATTTGTCTTCTAGTTTGTTACCAAGTAGGCAA
At	At-607	fwd	-0.223811	1.91415	-0.332937	0.475002	1.06007	1	956561	956730	35.8824	CCTTTTTTGTATATAAAAAGGTGCGACAAGTTCTCCAATTGTTCTTCTTTGGACACCACACGAAAGCTAGTAGCTTTCATATGAGGCATGTGTATGTCATCGACAGATGTACATATCGAGACGTGTTGACTACATAATATTATAATATATGAGCACATACATGCATGTAT
At	At-607	rev	0.548878	2.73257	0.632532	0.113793	1.294	1	956561	956730	35.8824	ATACATGCATGTATGTGCTCATATATTATAATATTATGTAGTCAACACGTCTCGATATGTACATCTGTCGATGACATACACATGCCTCATATGAAAGCTACTAGCTTTCGTGTGGTGTCCAAAGAAGAACAATTGGAGAACTTGTCGCACCTTTTTATATACAAAAAAGG
At	At-608	fwd	0.857182	2.09938	1.19268	0.747719	-1.21152	1	956961	957130	42.9412	AAAAGAGAGCGCGTGAGTAAAAAAGGTAAGTAGTGAGATAAGTTGTATTCCACGTGTCACTGTGGACGGCGAAAAACACACGTGCGACCCACCTGACACCAATACTTCTTTATCCCCCACGTCAACACGAAATCCATTGGCTAGGTTATGATACGATAATAGTTCAATTA
At	At-608	rev	2.67367	1.68743	2.41456	1.91187	-1.82227	1	956961	957130	42.9412	TAATTGAACTATTATCGTATCATAACCTAGCCAATGGATTTCGTGTTGACGTGGGGGATAAAGAAGTATTGGTGTCAGGTGGGTCGCACGTGTGTTTTTCGCCGTCCACAGTGACACGTGGAATACAACTTATCTCACTACTTACCTTTTTTACTCACGCGCTCTCTTTT
At	At-609	fwd	-0.0702864	1.80432	0.104968	-0.702314	-0.396055	1	958081	958250	42.9412	TGACAAAAATGTGGAAAGAAATGTCCACGTGGATTGACTGACGCGCCGCCTTAAAGAGAAAACAGTTTTATGACGCCTTTTTATGTTTTAACCTAAACGTCCCCGTTCTTGCGTCTCGCAGTTTTGCGCCATTTGTTGCTTGGGCTTTAACAGGTTATTATCTTTGGGCT
At	At-609	rev	-0.132208	0.378842	0.394296	-0.56912	-1.20525	1	958081	958250	42.9412	AGCCCAAAGATAATAACCTGTTAAAGCCCAAGCAACAAATGGCGCAAAACTGCGAGACGCAAGAACGGGGACGTTTAGGTTAAAACATAAAAAGGCGTCATAAAACTGTTTTCTCTTTAAGGCGGCGCGTCAGTCAATCCACGTGGACATTTCTTTCCACATTTTTGTCA
At	At-610	fwd	-1.40477	-1.71116	-0.96467	-1.32957	-1.89455	1	960742	960911	31.1765	GAGTGAGTTTATGTATAAATAGAATTAAGAAGTAGTTTTTTTTTTGGTATGATAAGTAAAGAAGTAGTTAAATGGCGAGCAAACATGCGAAGATTGAGGAGGGGACATTCGTCATTCGCGGCGAGTGATTTAAAATAAAATTTGAAAAGGTTATAAAGAATTCATAAAGT
At	At-610	rev	-0.67252	-1.24819	-0.606089	-1.54773	-1.37502	1	960742	960911	31.1765	ACTTTATGAATTCTTTATAACCTTTTCAAATTTTATTTTAAATCACTCGCCGCGAATGACGAATGTCCCCTCCTCAATCTTCGCATGTTTGCTCGCCATTTAACTACTTCTTTACTTATCATACCAAAAAAAAAACTACTTCTTAATTCTATTTATACATAAACTCACTC
At	At-611	fwd	-1.37383	-0.470879	-0.946507	-0.753124	-0.0189658	1	961371	961540	41.7647	CATTAAAGAGAGAAAGCAATGACGATTAAGTAGGTCCAATTTGGAAATAAGAGAAAGAATAGGATAATTGGATAGTAGGACTTTTGGGCCAATGGGACGAGTCATGATGGTTCTCTCGACGATTGCTTAGTGTGGAGCTGAAGCTATCTCAGCTTTTGTCCCGTGATCGT
At	At-611	rev	-1.03165	-1.6156	-0.713908	-0.866824	-0.526191	1	961371	961540	41.7647	ACGATCACGGGACAAAAGCTGAGATAGCTTCAGCTCCACACTAAGCAATCGTCGAGAGAACCATCATGACTCGTCCCATTGGCCCAAAAGTCCTACTATCCAATTATCCTATTCTTTCTCTTATTTCCAAATTGGACCTACTTAATCGTCATTGCTTTCTCTCTTTAATG
At	At-612	fwd	1.01643	1.57181	1.33025	1.09002	-1.30185	1	961771	961940	36.4706	AAAGGGATAACTATTATTTAGAACAACCACACATTGTTTTCTTATGATCCAAAAGTTTCACAAGCCCATGTACCAGTCCAGCCCATTTTCCAAATGACTAAGCAGTTAAAAACGTCATGACGCCGTCAAGTAACAGCTGTTGACTTTTAACAGTTCTTGACTTTTTTTCT
At	At-612	rev	1.5352	2.35348	1.50951	1.14078	-0.763575	1	961771	961940	36.4706	AGAAAAAAAGTCAAGAACTGTTAAAAGTCAACAGCTGTTACTTGACGGCGTCATGACGTTTTTAACTGCTTAGTCATTTGGAAAATGGGCTGGACTGGTACATGGGCTTGTGAAACTTTTGGATCATAAGAAAACAATGTGTGGTTGTTCTAAATAATAGTTATCCCTTT
At	At-613	fwd	0.0160087	0.225757	0.949319	0.0345548	-1.98526	1	966851	967020	26.4706	AAGGCCCATAAGTTTAAGCCCATTAAGATTTTCCAGAACCACTAGCAATATTATTACCTAATTTTATTTTATTTTGGTGAGAATTATTATTAGCTATTCTTTAAAGAAAATCTTTTCTCTTTTATTTTTCTATCTCTCTTCATTTTTCATTTCTTAATGTTTTCCTCCAC
At	At-613	rev	-0.0631369	-0.471027	1.02051	-0.0503069	-2.08072	1	966851	967020	26.4706	GTGGAGGAAAACATTAAGAAATGAAAAATGAAGAGAGATAGAAAAATAAAAGAGAAAAGATTTTCTTTAAAGAATAGCTAATAATAATTCTCACCAAAATAAAATAAAATTAGGTAATAATATTGCTAGTGGTTCTGGAAAATCTTAATGGGCTTAAACTTATGGGCCTT
At	At-614	fwd	0.258248	-0.86196	0.451659	0.486793	-0.23545	1	967011	967180	31.7647	TTTCCTCCACTATGAATTGCCCTGCAAGTTAAGTTTAGAATTATTGAGCTCAAAAGCCTTCATGTTTTTCTTGTGTGCCCACCACTTCTCGATCCACACTTTTTCTATGGCATATATACAAAATACATACAATTGATTAAGTACTTATTTATTTTTAAAAAAGCATATCA
At	At-614	rev	-0.184958	-1.1851	0.0466306	#N/A	-0.366589	1	967011	967180	31.7647	TGATATGCTTTTTTAAAAATAAATAAGTACTTAATCAATTGTATGTATTTTGTATATATGCCATAGAAAAAGTGTGGATCGAGAAGTGGTGGGCACACAAGAAAAACATGAAGGCTTTTGAGCTCAATAATTCTAAACTTAACTTGCAGGGCAATTCATAGTGGAGGAAA
At	At-615	fwd	0.883592	0.884859	1.43558	0.692181	0.624343	1	967591	967760	46.4706	GTGTTTCAAATCCATCCATTGATAGAGGAAGAATGGCATATTGTTTGTACACCAACCCCAAGAAAATCCCGAGTTTGCCCTCCTCCTCCCGCATTCCCAATATCAACTCTTCTACGCTTCCAAGGGTAATTCTGTAATTCACCCATCCCCGAAACGACCGTAACGCCGTT
At	At-615	rev	0.651691	0.368157	0.640372	0.214234	-0.489724	1	967591	967760	46.4706	AACGGCGTTACGGTCGTTTCGGGGATGGGTGAATTACAGAATTACCCTTGGAAGCGTAGAAGAGTTGATATTGGGAATGCGGGAGGAGGAGGGCAAACTCGGGATTTTCTTGGGGTTGGTGTACAAACAATATGCCATTCTTCCTCTATCAATGGATGGATTTGAAACAC
At	At-616	fwd	-1.44596	0.597274	-0.398916	-1.86966	0.604397	1	970701	970870	41.1765	AATTGAGGCGGTCAAAGAAGTAAACAGATCCAACGGCGCAGGTCACATCTCTCGTTTATTGTTGAGAACAAAGCCTGCAATGCACGTGTACCCATGCACGTGCTCGTGAGGTAAAATCCAACAACATACGACAACGAAATTAAAAACCTAAATATGCAAAAGAGAATAAT
At	At-616	rev	-1.22313	0.812584	-0.0417623	-1.51557	0.264323	1	970701	970870	41.1765	ATTATTCTCTTTTGCATATTTAGGTTTTTAATTTCGTTGTCGTATGTTGTTGGATTTTACCTCACGAGCACGTGCATGGGTACACGTGCATTGCAGGCTTTGTTCTCAACAATAAACGAGAGATGTGACCTGCGCCGTTGGATCTGTTTACTTCTTTGACCGCCTCAATT
At	At-617	fwd	0.399426	-0.230057	0.801292	0.513864	-0.489816	1	971691	971860	29.4118	GCTTGTGGGCTGACTTAATTACCAATTCTTTAGGTAATTTACACTTTAATCATAATGTAATCATGTTTTAAGATTCCTATAAAATAATAACATTAGTTTAGTGTTTTAGTTTTGGATTTTTCTTCTTGAACTTTGGCGGCACAAGAATATTCCCTTATTTTTCGAGACGT
At	At-617	rev	0.724496	-0.280952	1.31912	0.609628	-0.0695916	1	971691	971860	29.4118	ACGTCTCGAAAAATAAGGGAATATTCTTGTGCCGCCAAAGTTCAAGAAGAAAAATCCAAAACTAAAACACTAAACTAATGTTATTATTTTATAGGAATCTTAAAACATGATTACATTATGATTAAAGTGTAAATTACCTAAAGAATTGGTAATTAAGTCAGCCCACAAGC
At	At-618	fwd	-1.26111	-1.13549	-0.0373037	-1.45076	-2.64443	1	973111	973280	31.7647	TAGATCCATACCATAGCATAGAAACTTGGCGATATATGAAATACAAATAAGAATATAATGGAGATATGATTAGACTTAAAGTATACATATGTCACTTAGTGGATGATAATGGCCTTCTTGTTTTACTCGGACTTGACCAATCCAATAAATTTCGGTCAAATTGATATCGA
At	At-618	rev	-0.745608	0.730794	0.16538	-1.04586	-1.67349	1	973111	973280	31.7647	TCGATATCAATTTGACCGAAATTTATTGGATTGGTCAAGTCCGAGTAAAACAAGAAGGCCATTATCATCCACTAAGTGACATATGTATACTTTAAGTCTAATCATATCTCCATTATATTCTTATTTGTATTTCATATATCGCCAAGTTTCTATGCTATGGTATGGATCTA
At	At-619	fwd	1.38829	1.7633	1.27228	1.1144	-0.328146	1	973751	973920	30	TGAAAATCTTTAATAAAAAAGGGATATTTAAAAGATTCCTTTTTAATGGGTCCTAAAGTAATTAAAAGATAAAGTCAAGCTTTCCAACCATTTTCCACAAAGTTGATAGAAACTATTCATGAGTGCAAAGCGAGAAAAAGAGAGTAATACCTAAACATAGGATCAAGTGG
At	At-619	rev	1.97218	2.65959	1.15229	2.16453	1.1611	1	973751	973920	30	CCACTTGATCCTATGTTTAGGTATTACTCTCTTTTTCTCGCTTTGCACTCATGAATAGTTTCTATCAACTTTGTGGAAAATGGTTGGAAAGCTTGACTTTATCTTTTAATTACTTTAGGACCCATTAAAAAGGAATCTTTTAAATATCCCTTTTTTATTAAAGATTTTCA
At	At-620	fwd	-0.13904	-0.795439	1.02003	-0.504107	-1.1102	1	974941	975110	32.3529	TTCATCCATAATGGTTCGTTGATGCATTCGGGCTCGCAAAAAGCATGTTAGAAAAAGTTGGTGATAATTACTTAAAGTTGTTTTTTTCGCAATATAATATAGTAATAAAAAAATGTTATTGGCTTCATGATTGACTGTTGGCCTCATCAAATATGTCACAGTCACTTGTA
At	At-620	rev	0.0293953	1.0522	0.712567	-0.205102	-0.491445	1	974941	975110	32.3529	TACAAGTGACTGTGACATATTTGATGAGGCCAACAGTCAATCATGAAGCCAATAACATTTTTTTATTACTATATTATATTGCGAAAAAAACAACTTTAAGTAATTATCACCAACTTTTTCTAACATGCTTTTTGCGAGCCCGAATGCATCAACGAACCATTATGGATGAA
At	At-621	fwd	0.211643	0.337399	-0.228278	-0.815211	-1.0196	1	975431	975600	34.1176	TACTACTAGTTTTGGGGATTTTCGCCAAGGACCATTTTGTTCAAATTTTAACAAGTGAAATGAGGACGAGCTTAAATTCGTAGGTTATATTGGGTTTGGGCCATACTAATTTTGTCAAGATTGGGTTCTCACATAACATTATTAACCCATTAAAATGTCAAAGAATTGGT
At	At-621	rev	1.10319	2.34109	-0.252101	-0.358153	-1.52856	1	975431	975600	34.1176	ACCAATTCTTTGACATTTTAATGGGTTAATAATGTTATGTGAGAACCCAATCTTGACAAAATTAGTATGGCCCAAACCCAATATAACCTACGAATTTAAGCTCGTCCTCATTTCACTTGTTAAAATTTGAACAAAATGGTCCTTGGCGAAAATCCCCAAAACTAGTAGTA
At	At-622	fwd	-0.448159	-0.81743	-1.01798	-0.770368	-0.857224	1	976491	976660	43.5294	GATGGAGTGGCCTGAGGATGAACGAAGAAGAAGATGTCACAAGAAGGATACAGAACGATGCAGTCAAAGCTCATCAATGGGCCTTCGTAATGGGCTTTCCTGTGAGGACCCTCCCCACTACCCAAATCCAACAAGGTAATAAAACTTTCTTTTCTCTCTCTTTTTTTAAA
At	At-622	rev	-0.708807	-1.14293	-0.381213	-0.787349	-1.84683	1	976491	976660	43.5294	TTTAAAAAAAGAGAGAGAAAAGAAAGTTTTATTACCTTGTTGGATTTGGGTAGTGGGGAGGGTCCTCACAGGAAAGCCCATTACGAAGGCCCATTGATGAGCTTTGACTGCATCGTTCTGTATCCTTCTTGTGACATCTTCTTCTTCGTTCATCCTCAGGCCACTCCATC
At	At-623	fwd	-1.41889	-1.4803	-1.24725	-1.72061	-1.6556	1	977221	977390	37.0588	GAGGATTAAAAATCAAAGCCATAAAGCCCCAGCTTGTCTAAGAGTAGGCACTAAATCACCATTAATATGAGCAGCCATCAGATTTTCCAATCCTCCAAACAACTTTCCTCCTATGTACATCATAGGTAATTTCTCTTTATCACTTACGATATTGTCGTAGTTGTTGTTGT
At	At-623	rev	-1.48224	-1.3599	-1.08209	-1.3838	-1.3909	1	977221	977390	37.0588	ACAACAACAACTACGACAATATCGTAAGTGATAAAGAGAAATTACCTATGATGTACATAGGAGGAAAGTTGTTTGGAGGATTGGAAAATCTGATGGCTGCTCATATTAATGGTGATTTAGTGCCTACTCTTAGACAAGCTGGGGCTTTATGGCTTTGATTTTTAATCCTC
At	At-624	fwd	-1.56447	-0.0716024	-1.05219	-0.878771	-0.603296	1	977737	977906	36.4706	GAGACTTGTGTAGTTGGGTTCGTTTGGTAAGAGATGTGATTATTAAAGAATTTATATAGAGGATTTTGGAGAGCATTTGGCTTTGGGGGTCAATGAAGCATGTGTAAACTGTATTCTCTTGATATCCGAAGCCATGTCACCGTATCCAAAATAAAGATCTATAACTAAAC
At	At-624	rev	-0.744383	1.11973	-0.182608	-1.03916	-0.256609	1	977737	977906	36.4706	GTTTAGTTATAGATCTTTATTTTGGATACGGTGACATGGCTTCGGATATCAAGAGAATACAGTTTACACATGCTTCATTGACCCCCAAAGCCAAATGCTCTCCAAAATCCTCTATATAAATTCTTTAATAATCACATCTCTTACCAAACGAACCCAACTACACAAGTCTC
At	At-625	fwd	1.59346	6.44266	0.985375	0.64085	-0.389011	1	978181	978350	28.8235	TGTCAAGAGATATCTTTATTTGTTTAGAAACTTATGTCACAATTAAAATTGTCTTCGTAAGGTTACGTTTTATGGATAAAGGCAAATCATTTGTATGGACCATTAGATTTTAGATCATCTCTATTACGTCATGACGATGACTTGTTTTCTCTAACATTAAGATATCAATT
At	At-625	rev	2.40278	5.72268	1.02182	1.5105	-0.833049	1	978181	978350	28.8235	AATTGATATCTTAATGTTAGAGAAAACAAGTCATCGTCATGACGTAATAGAGATGATCTAAAATCTAATGGTCCATACAAATGATTTGCCTTTATCCATAAAACGTAACCTTACGAAGACAATTTTAATTGTGACATAAGTTTCTAAACAAATAAAGATATCTCTTGACA
At	At-626	fwd	1.26755	3.51318	1.10933	0.493844	1.1821	1	978651	978820	36.4706	TCTAACAACTCCTTTCGTCAAAAGAAACAGCTGAGAAGTACGAAAAACTGACAAAAAAAAATGGACCCTCATGGTGACAAAACGACATGACGTCTCCCTTTAACTTTACGAAACAGCAAGTCGTTCCGTCTTTTGTTAATCCACAACGCTTTTATTTTTTTGGAATTATT
At	At-626	rev	1.64736	2.89358	2.03336	0.947637	0.321413	1	978651	978820	36.4706	AATAATTCCAAAAAAATAAAAGCGTTGTGGATTAACAAAAGACGGAACGACTTGCTGTTTCGTAAAGTTAAAGGGAGACGTCATGTCGTTTTGTCACCATGAGGGTCCATTTTTTTTTGTCAGTTTTTCGTACTTCTCAGCTGTTTCTTTTGACGAAAGGAGTTGTTAGA
At	At-627	fwd	0.0966667	1.84344	-0.646789	-0.390937	-0.415256	1	979041	979210	35.8824	CTCTATCATGGTGGCGCCGGCAAGACGTCATTAAATACAAAGGGTCCATGTTGCTCTGCTCATACAAAATCTTATTATACGTATGCAATATTTTATTTTCTCTGCTCTCCAATACAAATCCTTATAGGTAGATAAGGTTGGCAACTAGTGGAAAAAAGAAAATTTGAATA
At	At-627	rev	2.12708	4.09533	0.305239	0.67617	0.27533	1	979041	979210	35.8824	TATTCAAATTTTCTTTTTTCCACTAGTTGCCAACCTTATCTACCTATAAGGATTTGTATTGGAGAGCAGAGAAAATAAAATATTGCATACGTATAATAAGATTTTGTATGAGCAGAGCAACATGGACCCTTTGTATTTAATGACGTCTTGCCGGCGCCACCATGATAGAG
At	At-628	fwd	-0.296136	-1.34508	0.33441	-0.182766	-1.48098	1	982063	982232	29.4118	ATATGTTTCACTAAGCCCATTATCACATGGGCTAAGGACGATGAATTATAATTTAATGGCAACTGGGTAGTTATTATCATGTTTATTTTAAAGCGTGTTACAGTAAAACGATTATCTGAACACTTTATTATTATGAATACTATCTATACTGCTGGTCAGAATTAAATAAT
At	At-628	rev	0.215633	0.875663	0.636795	-0.320467	-1.95248	1	982063	982232	29.4118	ATTATTTAATTCTGACCAGCAGTATAGATAGTATTCATAATAATAAAGTGTTCAGATAATCGTTTTACTGTAACACGCTTTAAAATAAACATGATAATAACTACCCAGTTGCCATTAAATTATAATTCATCGTCCTTAGCCCATGTGATAATGGGCTTAGTGAAACATAT
At	At-629	fwd	3.75226	2.77486	4.19308	3.32463	-0.639824	1	983605	983774	34.7059	TATTTAAAATTAGCATATGAGAAAAATATTAGATTAGAATATGAGGTTGGTGGAACCGTAGGTAGAGCCCACATCACATGTAATGGGATCGAGAGAGTCAATAATTTACATAAAATATGTGTGGAAGATAATGTTCGACAACACAACTTACGGTGTAAGGTGGACGTAAA
At	At-629	rev	4.70519	3.62478	4.98476	3.98939	-0.373892	1	983605	983774	34.7059	TTTACGTCCACCTTACACCGTAAGTTGTGTTGTCGAACATTATCTTCCACACATATTTTATGTAAATTATTGACTCTCTCGATCCCATTACATGTGATGTGGGCTCTACCTACGGTTCCACCAACCTCATATTCTAATCTAATATTTTTCTCATATGCTAATTTTAAATA
At	At-630(PP)	fwd	-0.151569	0.454198	0.497864	-0.481997	-1.0875	1	983881	984050	25.8824	TAAATCAGAACTTTTTTTTTATAGATAGTATCATCACTATATCATCATTAGAAGTTAACTGAGAATAGAATACAAAACTTTACAGCATAAATGACTTACAAATAATGTAATTAACGTAATCCGCAATATACATACAATTGATGCATTCATACATATAGATGCGTAGACAT
At	At-630(PP)	rev	-0.818033	-0.439054	-1.25128	-0.927252	-1.17887	1	983881	984050	25.8824	ATGTCTACGCATCTATATGTATGAATGCATCAATTGTATGTATATTGCGGATTACGTTAATTACATTATTTGTAAGTCATTTATGCTGTAAAGTTTTGTATTCTATTCTCAGTTAACTTCTAATGATGATATAGTGATGATACTATCTATAAAAAAAAAGTTCTGATTTA
At	At-631	fwd	3.10442	2.51894	2.23648	2.40014	-1.01793	1	984061	984230	35.2941	ATGTATGTTAGAAGAATATATGATGTGTGTGTTTTTGTAAAAAAGAACAAAATGAGTGGACAGGCTGACTAAGTGACAGCTGGGAACACACAAGTTGGCATGTGGGAGAGTGGAAGACCCTTAAGTTTATATTGCCTTATCACTAACAATTGCATATTTAAGACAATAAA
At	At-631	rev	3.2152	2.254	2.46232	3.00827	-0.860634	1	984061	984230	35.2941	TTTATTGTCTTAAATATGCAATTGTTAGTGATAAGGCAATATAAACTTAAGGGTCTTCCACTCTCCCACATGCCAACTTGTGTGTTCCCAGCTGTCACTTAGTCAGCCTGTCCACTCATTTTGTTCTTTTTTACAAAAACACACACATCATATATTCTTCTAACATACAT
At	At-632	fwd	-0.66154	-0.690122	0.116802	-0.705698	-1.97636	1	984351	984520	40.5882	CGGCACGCAGTTGGAGAACAAAAGTAATGAAATTCCAACCTGAGTTGCATGGGCTATATCGGGCTTAGACACTGCTTTTGTAGATGGCTTATAATGGGCTTAATTCTAAATCGGGCCCACACATATTGAGAATCTTGAGGTTTTTTTTTTTGTTTAGTTGGGTCTGAAAG
At	At-632	rev	-0.853729	-0.506459	-0.074683	-0.977811	-2.0131	1	984351	984520	40.5882	CTTTCAGACCCAACTAAACAAAAAAAAAAACCTCAAGATTCTCAATATGTGTGGGCCCGATTTAGAATTAAGCCCATTATAAGCCATCTACAAAAGCAGTGTCTAAGCCCGATATAGCCCATGCAACTCAGGTTGGAATTTCATTACTTTTGTTCTCCAACTGCGTGCCG
At	At-633	fwd	-1.91805	-1.45018	-0.845107	-2.26045	-1.88942	1	985011	985180	35.8824	ATTTTTATTTAGATACAATAATAACTTTTAAACTCTTTTGTCGTTTTTGTTCCCCGTTGTCTGTTTTTCGATGCCCATATTAGATGCTGATGTGTAAGAACATGCACTTTAAGGAGGCATGCAAGCTGAAATGTGTCTACTACTCGTCTACTCCCTCCATTTACAAGTTC
At	At-633	rev	-1.84873	-1.75111	-1.51839	#N/A	-1.50093	1	985011	985180	35.8824	GAACTTGTAAATGGAGGGAGTAGACGAGTAGTAGACACATTTCAGCTTGCATGCCTCCTTAAAGTGCATGTTCTTACACATCAGCATCTAATATGGGCATCGAAAAACAGACAACGGGGAACAAAAACGACAAAAGAGTTTAAAAGTTATTATTGTATCTAAATAAAAAT
At	At-634	fwd	-0.883695	-1.4286	-1.22046	-1.41948	-1.06133	1	990876	991045	28.8235	ATGTTGTCTATGACACCAAGCTCTTCTTCTTAAGCTCTTTAATTGCTTCCTTTAATGTTTTTTTAGATTTTCCAGTCACTGAAATAAATAAAGATGAGACTAATAACCAACTTTTCACAAAGCTTCAATAACAAAATTTCAGATTAAAAATTCCTACTAACATACACATC
At	At-634	rev	-1.75824	-0.828984	-1.66673	#N/A	-1.26548	1	990876	991045	28.8235	GATGTGTATGTTAGTAGGAATTTTTAATCTGAAATTTTGTTATTGAAGCTTTGTGAAAAGTTGGTTATTAGTCTCATCTTTATTTATTTCAGTGACTGGAAAATCTAAAAAAACATTAAAGGAAGCAATTAAAGAGCTTAAGAAGAAGAGCTTGGTGTCATAGACAACAT
At	At-635	fwd	1.59117	2.69962	1.23154	#N/A	0.177041	1	993170	993339	38.8235	GACTAAGCAAATAAATGTACAAGAAAATATTACAAAAAAAAAAAAAAAAACATTTTGTACTCCCTTATACGCTGTCGTTTGGTTGACGATGCGTGATGACCAGCACACTGACGTGGCGACGTGCAAAGAGATACAATCGTTATATCACTGACGTGGCGAAAAGGTACTGG
At	At-635	rev	3.85841	3.64552	2.59298	#N/A	1.20714	1	993170	993339	38.8235	CCAGTACCTTTTCGCCACGTCAGTGATATAACGATTGTATCTCTTTGCACGTCGCCACGTCAGTGTGCTGGTCATCACGCATCGTCAACCAAACGACAGCGTATAAGGGAGTACAAAATGTTTTTTTTTTTTTTTTTGTAATATTTTCTTGTACATTTATTTGCTTAGTC
At	At-636	fwd	0.58933	0.982272	0.999091	0.142137	-0.594236	1	995846	996015	34.7059	TTGTGTAAATTGTGTAAATTTCAACCAAAATCTCTGAAATGTGTTTTTAACGTTTTTGATCATATAAGTGGACAATATGAACCGGCCGATTTTGCTCTTAACCAGTCGTTATTTTCCATAGACGGTCGGTTTTTCTTGAACCGGGAATTTCCACATGATTTTATTGACAG
At	At-636	rev	0.937677	1.79845	1.15288	0.397557	-0.887385	1	995846	996015	34.7059	CTGTCAATAAAATCATGTGGAAATTCCCGGTTCAAGAAAAACCGACCGTCTATGGAAAATAACGACTGGTTAAGAGCAAAATCGGCCGGTTCATATTGTCCACTTATATGATCAAAAACGTTAAAAACACATTTCAGAGATTTTGGTTGAAATTTACACAATTTACACAA
At	At-639(Bur-0)	fwd	-1.52302	#N/A	-1.25023	-0.697189	-1.0233	1	1000574	1000743	31.1765	AAAAAGGTACCAAATGAAATACTCTGCCAAATTCATCTTCTGTTAAAAATGGCGTGTTTCGCATGAGCATAATTGGAGTGAGGAAAAAAAAAAAAAGAAACAGAATGTCACAAAAAAAAATCATCTCTTTTCCAGTTTTCCTTTGTTATTCCTAACTTGTCTGTAATAAC
At	At-639(Bur-0)	rev	-1.35579	-1.73247	-0.241255	-0.515315	-0.973517	1	1000574	1000743	31.1765	GTTATTACAGACAAGTTAGGAATAACAAAGGAAAACTGGAAAAGAGATGATTTTTTTTTGTGACATTCTGTTTCTTTTTTTTTTTTTCCTCACTCCAATTATGCTCATGCGAAACACGCCATTTTTAACAGAAGATGAATTTGGCAGAGTATTTCATTTGGTACCTTTTT
At	At-637	fwd	-0.807084	-0.851341	-0.164321	-0.644336	-1.86011	1	1000661	1000830	30.5882	AACATCAAAATGCTTATAAAAAGATTCTGTTGGTAACTTAAGTAGTGGAGTAGAAGATATTATTTATTCTGACTTTTCCTTTCTTTTTCATCTTCCTTTTGATGTCTCTTTTTCTCCAAACTCTCCTCCACTCCAAGACAAAAAAAAAACCCTTCTTTTGTATTCGTATT
At	At-637	rev	-0.746745	-1.20153	-0.245031	0.0679479	-1.02096	1	1000661	1000830	30.5882	AATACGAATACAAAAGAAGGGTTTTTTTTTTGTCTTGGAGTGGAGGAGAGTTTGGAGAAAAAGAGACATCAAAAGGAAGATGAAAAAGAAAGGAAAAGTCAGAATAAATAATATCTTCTACTCCACTACTTAAGTTACCAACAGAATCTTTTTATAAGCATTTTGATGTT
At	At-638	fwd	-0.584493	0.208529	0.423989	0.830781	-1.61364	1	1000886	1001055	28.2353	TAATTTTCGTTACTAACAAACTAACATAACCAAATTTTCCGTATATATCCACCATTTAAGTTTAATGAAGCTTTTTGAAAATGAAAAACTAGTGCGTAGAGAGTGGAGATAACCACTAAATTAATTGTTCGTCGTCAACATCACAAGTATTGTTAAATTTGTAAACAATT
At	At-638	rev	-0.697712	-0.615334	0.157731	-0.446564	-1.0791	1	1000886	1001055	28.2353	AATTGTTTACAAATTTAACAATACTTGTGATGTTGACGACGAACAATTAATTTAGTGGTTATCTCCACTCTCTACGCACTAGTTTTTCATTTTCAAAAAGCTTCATTAAACTTAAATGGTGGATATATACGGAAAATTTGGTTATGTTAGTTTGTTAGTAACGAAAATTA
At	At-639	fwd	0.33147	-0.032371	0.18717	0.195172	-1.26751	1	1004721	1004890	30.5882	AAAAAGGTACCAAATGAAATACTCTGCCAAATTCATCTTCTGTTAAAAATGGCGTGTTTCGCATGGTCATAATTGGAGTGAGGAAAAAAAAAAAAAAAAACAGAATGTCACAAAAAAAAATCATCTCTTTTCCAGTTTTCCTTTGTTATTCCTAACTTGTCTGTAATAAC
At	At-639	rev	1.21552	#N/A	0.221154	#N/A	-0.509014	1	1004721	1004890	30.5882	GTTATTACAGACAAGTTAGGAATAACAAAGGAAAACTGGAAAAGAGATGATTTTTTTTTGTGACATTCTGTTTTTTTTTTTTTTTTTCCTCACTCCAATTATGACCATGCGAAACACGCCATTTTTAACAGAAGATGAATTTGGCAGAGTATTTCATTTGGTACCTTTTT
At	At-640	fwd	1.15587	0.419985	1.61864	0.805559	-1.25889	1	1008351	1008520	35.2941	GTAATGAAAAAAAATATAACAAATTGTTTACTGGACGGTTATTATTTAACCGCAAAAAACTAACGGGGGCAATTTCGACTTTTCGGGATAGAGATTAAAGGCTAGGGTTTTGACCAGCCGCGTGCTATTTAATCATCTTCTTCTTTCCGTTGTTTCTTACAATTATCGAT
At	At-640	rev	0.329686	-0.407436	0.930508	0.183498	-0.881539	1	1008351	1008520	35.2941	ATCGATAATTGTAAGAAACAACGGAAAGAAGAAGATGATTAAATAGCACGCGGCTGGTCAAAACCCTAGCCTTTAATCTCTATCCCGAAAAGTCGAAATTGCCCCCGTTAGTTTTTTGCGGTTAAATAATAACCGTCCAGTAAACAATTTGTTATATTTTTTTTCATTAC
At	At-641	fwd	-1.09165	-1.47018	-0.573668	-1.71317	-1.33621	1	1011206	1011375	30.5882	AAAACCATTTCTTTCAAGTACACCGGATTTAAAATTGGGCTTTGGTAGTTTATTAGGCCCATTAAATATTGTTTATTATATATATATCCACAAATCTTCCCAGAAAGCAAACTGTAGAAGACACATTGAATGTATAATATTTTTTGTCTGAAACATCTTCAAGCTCATGG
At	At-641	rev	-0.513905	-0.809236	-0.184486	-0.520881	-0.949434	1	1011206	1011375	30.5882	CCATGAGCTTGAAGATGTTTCAGACAAAAAATATTATACATTCAATGTGTCTTCTACAGTTTGCTTTCTGGGAAGATTTGTGGATATATATATAATAAACAATATTTAATGGGCCTAATAAACTACCAAAGCCCAATTTTAAATCCGGTGTACTTGAAAGAAATGGTTTT
At	At-643	fwd	0.583593	0.310474	0.784909	0.38045	-1.37316	1	1013413	1013582	18.8235	TTTTACTGTGATTATTAAATTCCACAAATACGAGAATTTATAGCTAAAACGTTATACATAATGTAATTAAATCGTTTTTTTTACACGACTACTACTAACCTAAGTATTTTCTATTTAGAATAAATAAATAAATATATGATACAATATTATATTTTTGTTTTGATTAAATT
At	At-643	rev	0.880315	0.564779	1.3256	-0.089341	-1.40917	1	1013413	1013582	18.8235	AATTTAATCAAAACAAAAATATAATATTGTATCATATATTTATTTATTTATTCTAAATAGAAAATACTTAGGTTAGTAGTAGTCGTGTAAAAAAAACGATTTAATTACATTATGTATAACGTTTTAGCTATAAATTCTCGTATTTGTGGAATTTAATAATCACAGTAAAA
At	At-644	fwd	1.14034	1.00657	0.92037	0.237497	-1.7428	1	1017731	1017900	32.3529	ATTATAAAGATTATATCAAGTTGGGCCCTCTCTCCCTCTACATCATCTAGTGTCCATATAACCAGTTGGATTGTCCAACTCAGAATGTACTCATAAATCTGAATTGTTAAACTCTTTTAGTCTTTACTGTCACACGAATATATTTTCAGAAAGAAATCTGAATTGTAAAT
At	At-644	rev	-0.500018	-0.141873	0.45874	1.0792	-0.820077	1	1017731	1017900	32.3529	ATTTACAATTCAGATTTCTTTCTGAAAATATATTCGTGTGACAGTAAAGACTAAAAGAGTTTAACAATTCAGATTTATGAGTACATTCTGAGTTGGACAATCCAACTGGTTATATGGACACTAGATGATGTAGAGGGAGAGAGGGCCCAACTTGATATAATCTTTATAAT
At	At-645	rev	-0.316466	-0.0766292	0.592325	#N/A	-1.45819	1	1017828	1017997	22.9412	TGTTTTTTCTTTTCTTTTTAATTAAGAAAAAAGATTTACTATTCAGATTTCTTTCTCTTTTTTTTTTTATGAAAAAGATATCAGTGCAACTAAAGAGATTTACAATTCAGATTTCTTTCTGAAAATATATTCGTGTGACAGTAAAGACTAAAAGAGTTTAACAATTCAGA
At	At-648(Bur-0)	fwd	-0.200808	-1.71436	-0.0882427	0.0940049	-2.71569	1	1019743	1019912	45.8824	TTGGGCCAGACCCATACAGAATGATAAGATAAAACAAAACAAAACAAAGAAGGCCAAAACCCATAAAGGGGAAACATGCCCAAACAGAGGGAGAAGCCCAAGATTCGCCAGCAAGAGAGCCCAAGAGGCCCAAGAACCATGAACCGTAGGCAATAACCATTAGAGCATCT
At	At-648(Bur-0)	rev	0.384572	-0.416284	0.262608	0.519116	-2.4335	1	1019743	1019912	45.8824	AGATGCTCTAATGGTTATTGCCTACGGTTCATGGTTCTTGGGCCTCTTGGGCTCTCTTGCTGGCGAATCTTGGGCTTCTCCCTCTGTTTGGGCATGTTTCCCCTTTATGGGTTTTGGCCTTCTTTGTTTTGTTTTGTTTTATCTTATCATTCTGTATGGGTCTGGCCCAA
At	At-646	fwd	2.24702	1.59025	2.6772	2.21055	-0.223611	1	1022169	1022338	29.4118	GTTTGGATCGGTTTGGAAAATAATTATTGATTTGAAAACTAATTGACCTTGACTAAGACTCACCTACTGTTTTTTCTTTATTGCAACTGGGGAAATTGTTTATTTTATTTTATTCTGAAGCCATGAAGGCACGTTGGTTTTAAACTAATCAAATAAAATAGGTAACAAAT
At	At-646	rev	0.485379	-0.320972	0.933674	-0.324476	-1.69677	1	1022169	1022338	29.4118	ATTTGTTACCTATTTTATTTGATTAGTTTAAAACCAACGTGCCTTCATGGCTTCAGAATAAAATAAAATAAACAATTTCCCCAGTTGCAATAAAGAAAAAACAGTAGGTGAGTCTTAGTCAAGGTCAATTAGTTTTCAAATCAATAATTATTTTCCAAACCGATCCAAAC
At	At-647	fwd	0.350469	0.089226	1.13022	0.923888	-0.906427	1	1022661	1022830	34.7059	TTCTTTTGTTGGTGAACCACCTAAAGTGCTCGAACGCTCTCTCGACGATTTTGGAAGTCTCGGTATATCACGTGACCGAGTCGAATCTGCATGTGCATTTTTTATTTATAATTATTTCTTCTTTTACAAAAAAAAATATCTATAGTACTATTCCATATTAGATAGCTCAC
At	At-647	rev	0.538703	0.324141	0.419388	0.0402004	-1.51906	1	1022661	1022830	34.7059	GTGAGCTATCTAATATGGAATAGTACTATAGATATTTTTTTTTGTAAAAGAAGAAATAATTATAAATAAAAAATGCACATGCAGATTCGACTCGGTCACGTGATATACCGAGACTTCCAAAATCGTCGAGAGAGCGTTCGAGCACTTTAGGTGGTTCACCAACAAAAGAA
At	At-648	fwd	0.0401471	-1.26873	0.713386	0.145205	-1.87266	1	1023881	1024050	45.8824	ACATATTGGGCCAGACCCATACAGAATGATAAGATAAAACAAAACAAAGAAGGCCAAAACCCATAAAGGGGAAACATGCCCAAACAGAGGGAGAAGCCCAAGATTCGCCAGCAAGAGAGCCCAAGAGGCCCAAGAACCATGAACCGTAGGCAATAACCATTAGAGCATCT
At	At-648	rev	-0.14597	-1.19933	0.651557	-0.143614	-2.26619	1	1023881	1024050	45.8824	AGATGCTCTAATGGTTATTGCCTACGGTTCATGGTTCTTGGGCCTCTTGGGCTCTCTTGCTGGCGAATCTTGGGCTTCTCCCTCTGTTTGGGCATGTTTCCCCTTTATGGGTTTTGGCCTTCTTTGTTTTGTTTTATCTTATCATTCTGTATGGGTCTGGCCCAATATGT
At	At-649	fwd	-1.92307	-1.83899	-0.839588	-2.13046	-1.22929	1	1024351	1024520	35.2941	AAAACAAATGATTTATATATATAGAGAGAGAGACTTTATATGTTGGTGGTGGAATATCTGAGAGCTTTATTTTATCGGTGATGTCGAAAATATACACATGTAACATATTGTAATACAACAGTACGATGCTGCGTTTGTCACGTGTACTCCTGATGTATCCCACACCTGAC
At	At-649	rev	-2.43086	-1.59255	-1.19007	-3.48645	-0.87421	1	1024351	1024520	35.2941	GTCAGGTGTGGGATACATCAGGAGTACACGTGACAAACGCAGCATCGTACTGTTGTATTACAATATGTTACATGTGTATATTTTCGACATCACCGATAAAATAAAGCTCTCAGATATTCCACCACCAACATATAAAGTCTCTCTCTCTATATATATAAATCATTTGTTTT
At	At-sh17	fwd	-1.29383	-1.44417	-0.70412	-1.68686	-0.938088	1	1027995	1028164	30	AATTAGCATTTGAATCTTAGATCCATCGACGAAGTTCGATAATTAGAGAAGATATTGAAATTGATAACTTTTTATATCGTTTTGTATAGATCTCTAATCACTTTGGAATCATCAAAATCCATACACACAGAGAAAAGGGTTCAATTTTGCTGATCTGAAAACATAATCCA
At	At-sh17	rev	-1.43231	-1.53136	-0.736097	-1.14108	-0.139521	1	1027995	1028164	30	TGGATTATGTTTTCAGATCAGCAAAATTGAACCCTTTTCTCTGTGTGTATGGATTTTGATGATTCCAAAGTGATTAGAGATCTATACAAAACGATATAAAAAGTTATCAATTTCAATATCTTCTCTAATTATCGAACTTCGTCGATGGATCTAAGATTCAAATGCTAATT
At	At-650	fwd	3.67091	1.64646	3.92505	2.83462	0.881262	1	1028361	1028530	55.2941	TTGCCGGACGACAGACCAATGATCTGTCTCCACGTGGACACCGGATTACGCCGATCACAGTTTGAGAAATCGGGCAAGCTGGGCAGGATTGACGATGCCGGGCAGTTGGGCCCCATCTGACCGGAGAAGATTAGCAACCTCCCTATACCTCTTCCGTTTCGGCTCACATT
At	At-650	rev	1.70054	1.57585	2.14345	1.22373	1.47557	1	1028361	1028530	55.2941	AATGTGAGCCGAAACGGAAGAGGTATAGGGAGGTTGCTAATCTTCTCCGGTCAGATGGGGCCCAACTGCCCGGCATCGTCAATCCTGCCCAGCTTGCCCGATTTCTCAAACTGTGATCGGCGTAATCCGGTGTCCACGTGGAGACAGATCATTGGTCTGTCGTCCGGCAA
At	At-651(PP)	fwd	-2.12566	-1.56219	-1.35239	-1.84059	-0.189884	1	1028659	1028828	55.2941	ATCAGTTGGTTCGAGCCGATCGGCTCGGCTGCTGCGGTTGAAGATTTCTTGGAAATGGGATTAACCGGCGGAGGAACAAGTTTAGGCGGCGGAGAGGGAAACTTGGCGATTTCCGGCGGATTATCGGTGACGGAGGAGATGAAGGCGTCTCGTTCTTTGCGCTTATCCGC
At	At-651(PP)	rev	-2.24639	-1.81344	-1.73553	-2.37847	-0.0166447	1	1028659	1028828	55.2941	GCGGATAAGCGCAAAGAACGAGACGCCTTCATCTCCTCCGTCACCGATAATCCGCCGGAAATCGCCAAGTTTCCCTCTCCGCCGCCTAAACTTGTTCCTCCGCCGGTTAATCCCATTTCCAAGAAATCTTCAACCGCAGCAGCCGAGCCGATCGGCTCGAACCAACTGAT
At	At-652	fwd	0.202461	1.95602	0.758777	0.376779	-0.48216	1	1028945	1029114	31.1765	AGTCAAATCAAAATAATCGGGTGAAAAAGAGAAAATCAAAATTTATAAAGATTTTGTTTTCTTTTTTAATTGCGACCGAATAACTTAAGAGGGAGAGTCTGTTTTAAAAAAAAACTTAAGAGGGAGAGATAGCGAGAGAGAGAGAATAAGAGAAAGAGGGGATAACAGAA
At	At-652	rev	0.309573	0.528183	0.79983	0.74922	-0.681008	1	1028945	1029114	31.1765	TTCTGTTATCCCCTCTTTCTCTTATTCTCTCTCTCTCGCTATCTCTCCCTCTTAAGTTTTTTTTTAAAACAGACTCTCCCTCTTAAGTTATTCGGTCGCAATTAAAAAAGAAAACAAAATCTTTATAAATTTTGATTTTCTCTTTTTCACCCGATTATTTTGATTTGACT
At	At-653	fwd	-0.223566	-0.546313	0.305725	-0.566296	-2.18909	1	1029821	1029990	31.7647	GTTAGGGAGAAACAGAAAAGTGATTCAAGTTTAGACTTTGTCCTCGTTTACTTTTAGTTATTTATTAGCAACCTAAACATTATAAAATTTCAACGATGGCGAGAAATCAAATTCAAGAAGCGACCAATTTAAGACAAGCAAAAACTCAAGTACTTAATAGTAGTGGTTGA
At	At-653	rev	-0.803143	-0.549821	0.173888	#N/A	-1.12807	1	1029821	1029990	31.7647	TCAACCACTACTATTAAGTACTTGAGTTTTTGCTTGTCTTAAATTGGTCGCTTCTTGAATTTGATTTCTCGCCATCGTTGAAATTTTATAATGTTTAGGTTGCTAATAAATAACTAAAAGTAAACGAGGACAAAGTCTAAACTTGAATCACTTTTCTGTTTCTCCCTAAC
At	At-654	fwd	1.62627	1.63226	1.88912	1.25764	-1.37195	1	1030631	1030800	28.2353	TCTATTATTTTAATAAGGGAGGCAAATTTAGAAAAATAAAATAAAAAAGGACCCCAAATTTGAGAGGGACCATAAAATTGACTAAAACATTTAATTTCGATACATAAAAGTATTAACTCTCACATAAAAAGTTCAAAACTCATGTTCAACCAAACCATCAAACCACCTAG
At	At-654	rev	1.19239	0.761203	1.92915	2.05344	-1.37903	1	1030631	1030800	28.2353	CTAGGTGGTTTGATGGTTTGGTTGAACATGAGTTTTGAACTTTTTATGTGAGAGTTAATACTTTTATGTATCGAAATTAAATGTTTTAGTCAATTTTATGGTCCCTCTCAAATTTGGGGTCCTTTTTTATTTTATTTTTCTAAATTTGCCTCCCTTATTAAAATAATAGA
At	At-657	fwd	-0.166953	1.10948	0.623277	-0.548718	-1.01458	1	1040145	1040314	31.7647	GTGTTTGAACGCATATAAAATTCCAACTTTTACTTTCGAAAAACAAAGCTTTGTAACTTAAAGTTTGGAAATCTTACCGATTAATGACAGAATTAATGTTTTTAATGAAAAATAAATTGTAACGAAAAATGGTGTGCCAACGCACCAATACCAAAAGGCTTTGACAGGGC
At	At-657	rev	-0.171728	0.710224	0.118089	-0.69192	-1.00731	1	1040145	1040314	31.7647	GCCCTGTCAAAGCCTTTTGGTATTGGTGCGTTGGCACACCATTTTTCGTTACAATTTATTTTTCATTAAAAACATTAATTCTGTCATTAATCGGTAAGATTTCCAAACTTTAAGTTACAAAGCTTTGTTTTTCGAAAGTAAAAGTTGGAATTTTATATGCGTTCAAACAC
At	At-658	fwd	0.39973	0.916047	1.14407	-0.737478	-1.16138	1	1043211	1043380	35.2941	AACCGAAATCTAAAATTCACATCTCTAATCAGAGATCCGGTCCGGTTCAGTCAGATCCAAAGTGCATTCACTTAAGTAAAAAGCTAAAAAGTAACAATATGTACAGTTACGTATACACAACACCCATCAATTCAAGTTGGTTTATCTTAAACCGGGTAAGATAGAGAATT
At	At-658	rev	0.826297	2.01927	0.383051	0.325779	-0.50195	1	1043211	1043380	35.2941	AATTCTCTATCTTACCCGGTTTAAGATAAACCAACTTGAATTGATGGGTGTTGTGTATACGTAACTGTACATATTGTTACTTTTTAGCTTTTTACTTAAGTGAATGCACTTTGGATCTGACTGAACCGGACCGGATCTCTGATTAGAGATGTGAATTTTAGATTTCGGTT
At	At-659	fwd	-1.33913	-0.289536	-0.459143	-1.39418	-1.42069	1	1043948	1044117	22.3529	CAAATCTGAATCAAAGTTTTTGGTGTTTCATTATTTTTTTCATAAATAAAATAATAATTTGGTTGTAATTATACATTATAGTATTTTTAAAAATATATATAGTTGTTTACTATACATTCATGCACGATATGATCTAGCTTTCCAACATTTTATGGGAGGCAAAATTATGA
At	At-659	rev	-1.3788	-0.40564	-0.671045	-1.09853	-1.79731	1	1043948	1044117	22.3529	TCATAATTTTGCCTCCCATAAAATGTTGGAAAGCTAGATCATATCGTGCATGAATGTATAGTAAACAACTATATATATTTTTAAAAATACTATAATGTATAATTACAACCAAATTATTATTTTATTTATGAAAAAAATAATGAAACACCAAAAACTTTGATTCAGATTTG
At	At-660	fwd	3.4207	0.520029	3.86232	2.88985	-1.33369	1	1044381	1044550	25.8824	GAAATTAATTTTTAGGATTTGAAATGGATACATCATGAAGCAAGTTGGATGATAGTGTGAAATAATTGTAGTTCCAATAATTGATGCAATCAAAATCAAACAGCTATTTAACTTACTTTTATTAACAGTTCAAATCAAACGATCAAACTAATTGTTTTTGTTTTTTTTCC
At	At-660	rev	2.74387	-0.443023	3.16066	2.07983	-0.901684	1	1044381	1044550	25.8824	GGAAAAAAAACAAAAACAATTAGTTTGATCGTTTGATTTGAACTGTTAATAAAAGTAAGTTAAATAGCTGTTTGATTTTGATTGCATCAATTATTGGAACTACAATTATTTCACACTATCATCCAACTTGCTTCATGATGTATCCATTTCAAATCCTAAAAATTAATTTC
At	At-661	fwd	-0.736112	-1.12036	-1.10628	-0.843383	-2.25592	1	1044731	1044900	33.5294	ATAGATAGATCTAGCTAGAGAGGAGGTGGTAAGGTTATGGTGACAAAATTGATTGAAGAGTTGGAATGGCAGCACATGGATTTTAATTTTAATAAATAAAACCGTTGAATAAATTGATTTGTTGGTTTGCTAGCTAGCAAGGCAAGGATAGATGTCGACAAAATTTAAAT
At	At-661	rev	1.91184	1.36141	1.94103	#N/A	#N/A	1	1044731	1044900	33.5294	ATTTAAATTTTGTCGACATCTATCCTTGCCTTGCTAGCTAGCAAACCAACAAATCAATTTATTCAACGGTTTTATTTATTAAAATTAAAATCCATGTGCTGCCATTCCAACTCTTCAATCAATTTTGTCACCATAACCTTACCACCTCCTCTCTAGCTAGATCTATCTAT
At	At-662	fwd	0.760052	1.03332	1.22491	0.367076	-1.53483	1	1045081	1045250	30.5882	GAAAATTAATTTGGATCTCTTAATTGAATATAAGTAGAGTATAGATATTAAGTCATTAGAAACACTCGGTTTTCCAGCAAAGCACGTATACGACCGATCATGCACAGTTGGACTACAATTAAATGCTTATTATTTTCAACTGCCAATTCAGCTTAAAATTGAATAAGTTA
At	At-662	rev	0.402316	1.45871	1.12	0.423762	-1.29314	1	1045081	1045250	30.5882	TAACTTATTCAATTTTAAGCTGAATTGGCAGTTGAAAATAATAAGCATTTAATTGTAGTCCAACTGTGCATGATCGGTCGTATACGTGCTTTGCTGGAAAACCGAGTGTTTCTAATGACTTAATATCTATACTCTACTTATATTCAATTAAGAGATCCAAATTAATTTTC
At	At-663	fwd	0.623927	-1.67559	1.33137	0.454117	-1.75618	1	1049925	1050094	39.4118	ACAAACTAAAAGTGAACCTTTCTTTCTCTCTATGCAGTGTCAGTATGATTGACTGATTTTACTCCTTCGAGTTGACTGGTTTAACTCCTTTAAATCATATGGGCTTCATCAAGTATGGGACGGCCCACAACATATGTTTTTTCTTTTAAGCGATTGGGTCCAGGACAGAC
At	At-663	rev	0.473463	-1.56554	0.772882	-0.173123	-1.90567	1	1049925	1050094	39.4118	GTCTGTCCTGGACCCAATCGCTTAAAAGAAAAAACATATGTTGTGGGCCGTCCCATACTTGATGAAGCCCATATGATTTAAAGGAGTTAAACCAGTCAACTCGAAGGAGTAAAATCAGTCAATCATACTGACACTGCATAGAGAGAAAGAAAGGTTCACTTTTAGTTTGT
At	At-665	fwd	0.261464	-0.317323	1.03947	0.643426	-1.10246	1	1059240	1059409	40	GATGTTGAAATTCTCACTGTTGGGAAACAGATGTGGTGAGATTACCATCGGAGCCCTAACTGTGTAACTTGTAAAGGAAGATGAAGCTTTGATTGCGCAAGAGATTAATTACACAATTAGCGTAGGATTAACGTAAAACTTGTCGTTAGAAGTGTATACAAGTGGGTCCC
At	At-665	rev	1.1907	1.11636	2.05888	1.46401	-1.6984	1	1059240	1059409	40	GGGACCCACTTGTATACACTTCTAACGACAAGTTTTACGTTAATCCTACGCTAATTGTGTAATTAATCTCTTGCGCAATCAAAGCTTCATCTTCCTTTACAAGTTACACAGTTAGGGCTCCGATGGTAATCTCACCACATCTGTTTCCCAACAGTGAGAATTTCAACATC
At	At-666	fwd	1.57184	0.0264701	1.8314	1.66359	-1.98783	1	1064361	1064530	41.7647	GTTAGTGTTCGTTCACTACGTGCATTTATACACGCACGCTCAACACGCCTCGTTTTGTCATCGGGTACTACGTCACAACAAAACGACGTCGTACAGATATTGTTATATTGGGCTCTGTACAACTTATAAGCCCAGTACTGATTACACTTATAATAAGCCCAATACAGATC
At	At-666	rev	1.12787	-0.485241	1.41298	-0.189775	-3.43092	1	1064361	1064530	41.7647	GATCTGTATTGGGCTTATTATAAGTGTAATCAGTACTGGGCTTATAAGTTGTACAGAGCCCAATATAACAATATCTGTACGACGTCGTTTTGTTGTGACGTAGTACCCGATGACAAAACGAGGCGTGTTGAGCGTGCGTGTATAAATGCACGTAGTGAACGAACACTAAC
At	At-sh18	fwd	-1.9421	-1.81588	-1.78894	-1.91324	-1.12068	1	1064947	1065116	39.4118	CTCTGCTACTCTACCTGCAACAAACCATAAACATAAACATTGAATTCTCCCAAAAGACGACGAGTAATATGAAGAAAGATCCATGTTTTTAATTTGTATGAGACTAACCGTCGCTGAGAACCAAAACTAGGTCACTGTCTATAACAGTTGGTATCCGGTGAGCAATGGTG
At	At-sh18	rev	-2.42271	-2.28044	-1.21535	-2.91064	-1.18215	1	1064947	1065116	39.4118	CACCATTGCTCACCGGATACCAACTGTTATAGACAGTGACCTAGTTTTGGTTCTCAGCGACGGTTAGTCTCATACAAATTAAAAACATGGATCTTTCTTCATATTACTCGTCGTCTTTTGGGAGAATTCAATGTTTATGTTTATGGTTTGTTGCAGGTAGAGTAGCAGAG
At	At-667	fwd	-0.0051685	-1.35607	0.539147	0.211463	-1.31915	1	1070906	1071075	35.2941	GGTTGGATCGATTAAAGATTGTGCAAAGTAGTGGAAGAAGATTGGGAATTTAATAAAGGAGCTTCCTTTGCCTAAAATAAAATAAAAAATAAAGGTGGTTCCTTTGGGCTTTTTGGATGCTTTCTCGTGGACTTACTGTTTTGCTTAGTGTGTGTGTTAATAATAAAGCC
At	At-667	rev	-0.283638	-0.575414	0.0182977	-0.843686	-2.00944	1	1070906	1071075	35.2941	GGCTTTATTATTAACACACACACTAAGCAAAACAGTAAGTCCACGAGAAAGCATCCAAAAAGCCCAAAGGAACCACCTTTATTTTTTATTTTATTTTAGGCAAAGGAAGCTCCTTTATTAAATTCCCAATCTTCTTCCACTACTTTGCACAATCTTTAATCGATCCAACC
At	At-668	fwd	-0.952702	-0.536481	-0.494338	#N/A	-1.04382	1	1071381	1071550	32.3529	TGGGATACAATGGAGGAGGAACCTTATACGGTCCATGGAATATTCTACACGTGACGTGATGAGTATTATGTATTGTCTACAAGGCTACAAATATTACTAAAATAAAACTGTATAGGTGTCAGTATATTACAAAATACTATATAATCACTGGTTTATCAATTCCTATGTAT
At	At-668	rev	-0.138101	-0.82481	0.0316217	-0.0447621	-1.48517	1	1071381	1071550	32.3529	ATACATAGGAATTGATAAACCAGTGATTATATAGTATTTTGTAATATACTGACACCTATACAGTTTTATTTTAGTAATATTTGTAGCCTTGTAGACAATACATAATACTCATCACGTCACGTGTAGAATATTCCATGGACCGTATAAGGTTCCTCCTCCATTGTATCCCA
At	At-669	fwd	1.84903	0.49868	2.2758	1.34265	-1.00132	1	1071871	1072040	33.5294	CAAAAGATGATTTTTTTTTAATTCTTGCCCGTATGTGTTTATTTGTTTGTTTGTTTGGACAATATGCGGATGACGACTTACTACACATGCCATTCATGCAAGGTAATGCGTCTTACGTGGCATACCATTTTCTAATACATGTATGATTAAATGTCAATTATTGCTGACTA
At	At-669	rev	1.55318	1.52127	1.93344	0.96883	-1.15992	1	1071871	1072040	33.5294	TAGTCAGCAATAATTGACATTTAATCATACATGTATTAGAAAATGGTATGCCACGTAAGACGCATTACCTTGCATGAATGGCATGTGTAGTAAGTCGTCATCCGCATATTGTCCAAACAAACAAACAAATAAACACATACGGGCAAGAATTAAAAAAAAATCATCTTTTG
At	At-670	fwd	0.969076	2.7064	1.31121	0.523933	-0.879442	1	1072421	1072590	33.5294	ACCACTTTCGGTCCATGCCAGCTCACTTTCCATTATCTTTCGTTTGCATAAATACAAATTTCAAAAAGGTAGCTTTTCTTAGATGAAAAAAAAACAGTATATATGTTGCTCAGTTCATGAACACTGTATATGAACCAAATGTCGCTTACGTATGCAAATTGTTCAATTGA
At	At-670	rev	-0.0613408	1.17494	0.644648	-0.0505019	-0.714938	1	1072421	1072590	33.5294	TCAATTGAACAATTTGCATACGTAAGCGACATTTGGTTCATATACAGTGTTCATGAACTGAGCAACATATATACTGTTTTTTTTTCATCTAAGAAAAGCTACCTTTTTGAAATTTGTATTTATGCAAACGAAAGATAATGGAAAGTGAGCTGGCATGGACCGAAAGTGGT
At	At-671	fwd	0.0510248	0.0190297	0.321004	-0.272817	-1.83799	1	1073011	1073180	41.1765	AAGTTAGGCCCATTGAATGGCCCACCACCTTAAATTCAACTATGGTACTAAGAAAAGTTCTATCACTTGTCGTTTTATTTCTCACCGACCTTTTTCTTACATTGTCCCCCGCTCTCACCTTTCCTTTAGACTCCGGTGTCTCAGTCTCACTGTCACTGGAATTTATTATT
At	At-671	rev	-0.258082	-0.450172	0.0222276	-1.03716	-0.831012	1	1073011	1073180	41.1765	AATAATAAATTCCAGTGACAGTGAGACTGAGACACCGGAGTCTAAAGGAAAGGTGAGAGCGGGGGACAATGTAAGAAAAAGGTCGGTGAGAAATAAAACGACAAGTGATAGAACTTTTCTTAGTACCATAGTTGAATTTAAGGTGGTGGGCCATTCAATGGGCCTAACTT
At	At-sh19	fwd	-0.967401	0.65079	-0.707295	-1.57421	-1.37309	1	1075684	1075853	39.4118	GCTTCATTTCTTTTTTGTTTTTTTAAAGAAAAGGGTTTGCAAATGGAAGATAGGCCATCCCAACCTACGGCCCTCAACAGTATATAAGAAAATAAGAAAAAGATACCACCAGCTCGTGAATGGAAAAAAGCTTCTCAGGTTTGGAATCGCACAGCGGGTAGGACAACTAA
At	At-sh19	rev	-0.356914	-0.780111	0.361859	-1.17778	-1.4895	1	1075684	1075853	39.4118	TTAGTTGTCCTACCCGCTGTGCGATTCCAAACCTGAGAAGCTTTTTTCCATTCACGAGCTGGTGGTATCTTTTTCTTATTTTCTTATATACTGTTGAGGGCCGTAGGTTGGGATGGCCTATCTTCCATTTGCAAACCCTTTTCTTTAAAAAAACAAAAAAGAAATGAAGC
At	At-673	fwd	0.170571	0.710916	0.987269	0.868966	-0.817241	1	1080891	1081060	36.4706	GGGTATATTAATTGAGTTATGTCTTATGTGTAATTTGTTTTACACACTTAACAAGTTCATCACGCGGGGACCAAAAACGAAAAAACTACAAGCAGTTAGCAAACTTTTGTAATGAACAGCAAAGCATCCTAATCATTAACACAACAGGTTCGGTACAATGCCTTAACCGG
At	At-673	rev	-0.70883	-1.19747	-0.566008	-1.44454	-1.57102	1	1080891	1081060	36.4706	CCGGTTAAGGCATTGTACCGAACCTGTTGTGTTAATGATTAGGATGCTTTGCTGTTCATTACAAAAGTTTGCTAACTGCTTGTAGTTTTTTCGTTTTTGGTCCCCGCGTGATGAACTTGTTAAGTGTGTAAAACAAATTACACATAAGACATAACTCAATTAATATACCC
At	At-674	fwd	2.65601	2.62182	2.56372	2.28299	-0.286928	1	1084641	1084810	43.5294	CGTGGATTTAACAACGTGTCTCAACCAATGGAATGGCTCTGCTCTGTACTTACCGTCTGCTTTTTGCTTTCCTCCTGATCCAGTAGGACCCATTTTATTTCCTCTGTACAATTAAAAACGAAAGAGACATCTATAAACGTGGTATTCACGCGCGCTTAGACTAACGCGTG
At	At-674	rev	1.74347	2.61124	1.73175	1.10836	0.35785	1	1084641	1084810	43.5294	CACGCGTTAGTCTAAGCGCGCGTGAATACCACGTTTATAGATGTCTCTTTCGTTTTTAATTGTACAGAGGAAATAAAATGGGTCCTACTGGATCAGGAGGAAAGCAAAAAGCAGACGGTAAGTACAGAGCAGAGCCATTCCATTGGTTGAGACACGTTGTTAAATCCACG
At	At-675	fwd	-1.58011	-1.1245	-0.964828	-1.53499	-1.25557	1	1085071	1085240	35.8824	TAGTGAGTAAATTAATACTCCCTTTGCTTTCCACGAGCAGAGCTTAGAAAAGGTTTTGGACTTGAGTTTGCAGGTCTGTCCTTGTCCTTGTGTACATAACGTTCTTCTTGCTTTTTTAGAGTTCCCAAAAAACCAATAATATATCGGCATTTATTTCATTTGTTACACTT
At	At-675	rev	-1.91206	-2.41372	-0.25416	-1.2847	-1.40314	1	1085071	1085240	35.8824	AAGTGTAACAAATGAAATAAATGCCGATATATTATTGGTTTTTTGGGAACTCTAAAAAAGCAAGAAGAACGTTATGTACACAAGGACAAGGACAGACCTGCAAACTCAAGTCCAAAACCTTTTCTAAGCTCTGCTCGTGGAAAGCAAAGGGAGTATTAATTTACTCACTA
At	At-676	fwd	0.78869	-0.144858	1.38843	0.515739	-1.9545	1	1085671	1085840	39.4118	ATCCCAAGTTAAAGTGACCGTATATGGACTTGACGTTAAAGCCCAATATATTGTGACAAAAGAAAAACTCAACACTGATAAAAGGGGCCCATATATTATTGTCTGCGAGGGAACCTTACTAAGTCATATGCTACATGGGGATGATAGTTGATGATTGTCTGCGAGGGAAT
At	At-676	rev	0.889312	-0.491498	1.13142	0.410459	-2.11576	1	1085671	1085840	39.4118	ATTCCCTCGCAGACAATCATCAACTATCATCCCCATGTAGCATATGACTTAGTAAGGTTCCCTCGCAGACAATAATATATGGGCCCCTTTTATCAGTGTTGAGTTTTTCTTTTGTCACAATATATTGGGCTTTAACGTCAAGTCCATATACGGTCACTTTAACTTGGGAT
At	At-677	fwd	0.844024	0.978664	2.2984	1.06755	-1.04748	1	1085940	1086109	27.0588	AAAAAAACTGTTATATGAGTTGTATATTATTACTACTGATTTTAAAAAGAACAAATAATTAGATAATTGATTTTTTTTGTTATGTAAGAAATCGGACAAAATTAGTTTTTCCGCGTCCGAAATACAAGCTCGTAATAACAAAGAAAAGACAGGGGTAATTTGGGGATGTA
At	At-677	rev	0.935811	1.46752	1.61874	0.923351	-1.64927	1	1085940	1086109	27.0588	TACATCCCCAAATTACCCCTGTCTTTTCTTTGTTATTACGAGCTTGTATTTCGGACGCGGAAAAACTAATTTTGTCCGATTTCTTACATAACAAAAAAAATCAATTATCTAATTATTTGTTCTTTTTAAAATCAGTAGTAATAATATACAACTCATATAACAGTTTTTTT
At	At-678	fwd	0.394362	-0.346175	0.906173	-0.228017	-1.36353	1	1096231	1096400	31.1765	AAGAAGATTACAAAAGTGTAAATTTTTACTTCTTGTGGGGTTGTTTCTTTCTTGCAAAACCTCTGTGATTTCTCTCTCACCAATTCATTCATTTATTTATTTGACCCCATTTCAAAGTTTTTTCTCCATTTTAGACCCAAGATTATTATCTGGTTTTTTTTTTTCACGGC
At	At-678	rev	0.0541795	-0.118754	0.523628	0.148669	-1.29162	1	1096231	1096400	31.1765	GCCGTGAAAAAAAAAAACCAGATAATAATCTTGGGTCTAAAATGGAGAAAAAACTTTGAAATGGGGTCAAATAAATAAATGAATGAATTGGTGAGAGAGAAATCACAGAGGTTTTGCAAGAAAGAAACAACCCCACAAGAAGTAAAAATTTACACTTTTGTAATCTTCTT
At	At-679	fwd	-0.218002	-0.953156	-0.0184131	-0.56904	-0.927907	1	1096652	1096821	37.6471	CCGAGAGAGATAGAGGAACACGAACGCTTATAGTCGATCGCAAATAGGCCTTTCACTTGAGGTGTCTGTCTCAAGTTCGAATTCTAAAAGTTTTATGGTTTTTTTTGTTTAACTGTGTTTTATGTTGGGCCAAATTGTTTTTTGCTTTTAGGCATTAAATTTAGTCGGGC
At	At-679	rev	-0.510175	-0.974649	0.409417	-0.478923	-0.825556	1	1096652	1096821	37.6471	GCCCGACTAAATTTAATGCCTAAAAGCAAAAAACAATTTGGCCCAACATAAAACACAGTTAAACAAAAAAAACCATAAAACTTTTAGAATTCGAACTTGAGACAGACACCTCAAGTGAAAGGCCTATTTGCGATCGACTATAAGCGTTCGTGTTCCTCTATCTCTCTCGG
At	At-680	fwd	0.0959894	-0.848301	0.46618	-0.0339122	-1.04149	1	1101921	1102090	31.1765	ATCAATACAAAAGCCTTTTGGAGTATCTCCGAGGGGTCCCTTTTTAGAGAGACGATCACTGAACCTAACCAAAAAACTTAAAAATAATAATGTATCTATATACAAAGACACTATTATAGTACTCTTCTGCTTTTAAAATAAATTATGCAACACTATACATTGGCTCATAT
At	At-680	rev	-1.14547	-1.14955	-0.531036	-0.513257	-1.11067	1	1101921	1102090	31.1765	ATATGAGCCAATGTATAGTGTTGCATAATTTATTTTAAAAGCAGAAGAGTACTATAATAGTGTCTTTGTATATAGATACATTATTATTTTTAAGTTTTTTGGTTAGGTTCAGTGATCGTCTCTCTAAAAAGGGACCCCTCGGAGATACTCCAAAAGGCTTTTGTATTGAT
At	At-681	fwd	-0.439706	-0.816895	0.269243	-0.885291	-0.565468	1	1103261	1103430	41.1765	TGCAAATTGATTTGATGTGGTTAGGTAGTCGGCGGGTGAGTAAAAAATTAAAAAGTGGGCCAACAAAATTAGGACCCGCTCTTGACTCATCATCACCTTCTCCACGTGGTTTAGTATTTGTCAGCATGACGTGCCACGTGGATTTATAAGACCAATGATTGAATTAACTC
At	At-681	rev	-0.189022	-0.937046	0.206212	-0.0321768	0.300402	1	1103261	1103430	41.1765	GAGTTAATTCAATCATTGGTCTTATAAATCCACGTGGCACGTCATGCTGACAAATACTAAACCACGTGGAGAAGGTGATGATGAGTCAAGAGCGGGTCCTAATTTTGTTGGCCCACTTTTTAATTTTTTACTCACCCGCCGACTACCTAACCACATCAAATCAATTTGCA
At	At-682	fwd	0.174013	0.0622402	0.979082	-0.273977	-1.38519	1	1103941	1104110	35.8824	ATCAGTATCACACGTACGTACTATTAAGACTCATCAATTTCATTCGCGTGAGTATGATCATACTGAAGCTCATGGTACTGGACCATACGATCAATTTTTTGGATGATGCGTACATGTTATGTATCTATCATATCATTATCTTTTGGTCCACTCTCCAATTTATAACCCTT
At	At-682	rev	0.501304	0.11986	1.11656	0.173592	-1.94714	1	1103941	1104110	35.8824	AAGGGTTATAAATTGGAGAGTGGACCAAAAGATAATGATATGATAGATACATAACATGTACGCATCATCCAAAAAATTGATCGTATGGTCCAGTACCATGAGCTTCAGTATGATCATACTCACGCGAATGAAATTGATGAGTCTTAATAGTACGTACGTGTGATACTGAT
At	At-683	fwd	-1.65219	-2.37875	-1.00372	-2.03031	-2.66156	1	1105451	1105620	47.0588	GAAGTGGCTACCTTTATGGCTCGTAGACAAGCTTCTGCTTATCTTATCGTGGTTGGTTCTAGGGAGCTTATCAAACTATGGGCTTAAAAGGCCTGACATCGGCCCAATGGAGCTTAAAAGCATGACAGGAAAGACGCCGGTTCTTGACATCGGTGCTCTGGAGAAGATAA
At	At-683	rev	-1.27605	-1.66316	-0.560063	-0.880804	-2.24996	1	1105451	1105620	47.0588	TTATCTTCTCCAGAGCACCGATGTCAAGAACCGGCGTCTTTCCTGTCATGCTTTTAAGCTCCATTGGGCCGATGTCAGGCCTTTTAAGCCCATAGTTTGATAAGCTCCCTAGAACCAACCACGATAAGATAAGCAGAAGCTTGTCTACGAGCCATAAAGGTAGCCACTTC
At	At-684	fwd	0.786852	0.684759	0.703772	0.397499	-1.57428	1	1106231	1106400	40.5882	ATTAGTGTTTGTCTCATTGGGCATTTCCTTCAAACAAATACAAGAGAGAGAAGTTCGAAGAAACTTGTTAACAGGCTTAGCTCGTTATAGAAATTGGCCCATTACAAAGAGGCCCAGATTTGTTGATGGCATGTACAGATTTGGAGGCAACACCGTCCGATTTAAGACCT
At	At-684	rev	0.164171	-0.536028	0.460912	-0.219866	-2.92214	1	1106231	1106400	40.5882	AGGTCTTAAATCGGACGGTGTTGCCTCCAAATCTGTACATGCCATCAACAAATCTGGGCCTCTTTGTAATGGGCCAATTTCTATAACGAGCTAAGCCTGTTAACAAGTTTCTTCGAACTTCTCTCTCTTGTATTTGTTTGAAGGAAATGCCCAATGAGACAAACACTAAT
At	At-686(PP)	fwd	0.877728	0.202695	1.45029	0.208058	-1.81691	1	1108836	1109005	38.8235	ATTGAAGAAATGAAAAGCCCAAGAAAATAAATGGGCCTCAAATTTGTAAATACAGTAAAAAAGATTCGGCCACATCCCACTCCACCGACAACCGACGGTTCAAAGACGGTAGTAGCTAGCATCAATTTGACTCCATTTCGTTTGAATTATCCCAAATCCATTATCTCTGT
At	At-686(PP)	rev	1.03003	0.135623	1.42584	0.732806	-1.05613	1	1108836	1109005	38.8235	ACAGAGATAATGGATTTGGGATAATTCAAACGAAATGGAGTCAAATTGATGCTAGCTACTACCGTCTTTGAACCGTCGGTTGTCGGTGGAGTGGGATGTGGCCGAATCTTTTTTACTGTATTTACAAATTTGAGGCCCATTTATTTTCTTGGGCTTTTCATTTCTTCAAT
At	At-687	fwd	0.674113	-0.214899	1.49347	0.000180636	-1.43641	1	1109165	1109334	27.6471	TAAAGTATTCGAATCATATTTATGAGAGTTTGGTGGGAATTAATTTGGTAGCACGTAGCCTGTATTTTTCAAAATTAGGAAAACACTTATTTAACTTCATTAATTACAAGTGCTGATGGAATGAATAATCAAAAATTGTCACATTTAGTCGCTAAATTATTTGTATCAAA
At	At-687	rev	0.428074	-0.10266	0.791583	-0.125825	-1.42159	1	1109165	1109334	27.6471	TTTGATACAAATAATTTAGCGACTAAATGTGACAATTTTTGATTATTCATTCCATCAGCACTTGTAATTAATGAAGTTAAATAAGTGTTTTCCTAATTTTGAAAAATACAGGCTACGTGCTACCAAATTAATTCCCACCAAACTCTCATAAATATGATTCGAATACTTTA
At	At-688	fwd	0.356132	0.389433	1.24152	0.0954124	-0.622686	1	1114145	1114314	31.1765	GATCTTACAAAGTATACAACCTTCACATCTAAGAAACTAAATCAATAACCCGCTTAATCCCACGACTATACCTAAAAGAATTTCCATTATTTATAGAGGAAAACCCAAATTACAGAAAGTTACTATTCTCAAGAATTTCTTTTTTTTTTAACTCTTTCCTTAAGCGCGTG
At	At-688	rev	0.0749827	-0.839163	0.4805	0.200655	-0.0823247	1	1114145	1114314	31.1765	CACGCGCTTAAGGAAAGAGTTAAAAAAAAAAGAAATTCTTGAGAATAGTAACTTTCTGTAATTTGGGTTTTCCTCTATAAATAATGGAAATTCTTTTAGGTATAGTCGTGGGATTAAGCGGGTTATTGATTTAGTTTCTTAGATGTGAAGGTTGTATACTTTGTAAGATC
At	At-689	fwd	-0.211685	0.812743	0.604919	-0.863991	-1.40165	1	1121051	1121220	28.8235	TTGATTATTTATGAAACTTATACTCTTTACAAACTTGTTGTTTTCGGTGATATTGTTCAACAACCTTTTCTCGATTGAATATAACTAAACATGACACGTCACCTATCAATTTTGTACAACTGTTCATAGGTACTTACTAGAATATAATTTACCTACTTACCAAAAAAAGG
At	At-689	rev	-0.381402	0.172513	0.103115	-0.512757	-1.0767	1	1121051	1121220	28.8235	CCTTTTTTTGGTAAGTAGGTAAATTATATTCTAGTAAGTACCTATGAACAGTTGTACAAAATTGATAGGTGACGTGTCATGTTTAGTTATATTCAATCGAGAAAAGGTTGTTGAACAATATCACCGAAAACAACAAGTTTGTAAAGAGTATAAGTTTCATAAATAATCAA
At	At-690	fwd	-0.524253	0.107387	0.365608	-1.61196	-1.43152	1	1121291	1121460	32.9412	TCAAGTTCTTCTCGTGTAATTGTATAGTGAAAATGACACATAGATTGTATACACACACATTGACACATAGTTTGTATACCAAATATGTAGTTGCTATAAAGACAATCTATAGTCATTCAAATTTTCACAACTACCACCTACCTACAAAATAAGCCTGGCACAACCTTCAT
At	At-690	rev	-0.768288	-0.452522	-1.01059	-1.56676	-2.08	1	1121291	1121460	32.9412	ATGAAGGTTGTGCCAGGCTTATTTTGTAGGTAGGTGGTAGTTGTGAAAATTTGAATGACTATAGATTGTCTTTATAGCAACTACATATTTGGTATACAAACTATGTGTCAATGTGTGTGTATACAATCTATGTGTCATTTTCACTATACAATTACACGAGAAGAACTTGA
At	At-691	fwd	-1.60354	-2.09778	-0.432286	-2.60662	-1.93051	1	1122941	1123110	37.6471	GATGGAAAGTAACCCAAATGTCTTGTAGTAGGGATAGGTTTTAAAGGGCCGGGTCATGTATAAATTCTTCCAACTGTTAAGGAACTAGCTATGAGAAATAAATACCATACCATACGTGTTATTTTATACTCCAGTCTCCAGATTGCATGGAGGATGGATTCATTGAACAT
At	At-691	rev	-1.19494	-1.42182	0.396086	#N/A	-0.500645	1	1122941	1123110	37.6471	ATGTTCAATGAATCCATCCTCCATGCAATCTGGAGACTGGAGTATAAAATAACACGTATGGTATGGTATTTATTTCTCATAGCTAGTTCCTTAACAGTTGGAAGAATTTATACATGACCCGGCCCTTTAAAACCTATCCCTACTACAAGACATTTGGGTTACTTTCCATC
At	At-692	fwd	1.57859	0.906646	2.32767	1.39595	-0.662694	1	1123291	1123460	34.7059	TTTCTTGCCACTGATTGATTCCTTCTACTGGAAACAAGGGTTATTCTGGGTCCACTTTGTTTACGTGGCGCATAATGATACGTGGATATTGCGGACTAATATTTTTTTTCATTTTCACATAATTTATAAATATATCATTTCTTTATGTTATTGCAGCTTCTAGCTACGCG
At	At-692	rev	1.15802	0.492808	2.01409	1.18004	-0.694889	1	1123291	1123460	34.7059	CGCGTAGCTAGAAGCTGCAATAACATAAAGAAATGATATATTTATAAATTATGTGAAAATGAAAAAAAATATTAGTCCGCAATATCCACGTATCATTATGCGCCACGTAAACAAAGTGGACCCAGAATAACCCTTGTTTCCAGTAGAAGGAATCAATCAGTGGCAAGAAA
At	At-693	fwd	-0.540423	0.815027	-0.9913	-0.676279	-0.47673	1	1123631	1123800	30.5882	ATAACAAAGTTTAAAGAATATAAAGACGTGAAAGATAAAGCTAACGGAATAAAACCCATGAAGATGCATTGAATTCAATCAGTTGTTATGCCACAGATCCTTTTCATCATCAACACCGTCACCATTATTGTGTCTGAAATCATTATTATCATCAATTTGATTACGATATT
At	At-693	rev	0.654752	0.665869	-0.109237	-0.00270559	0.226229	1	1123631	1123800	30.5882	AATATCGTAATCAAATTGATGATAATAATGATTTCAGACACAATAATGGTGACGGTGTTGATGATGAAAAGGATCTGTGGCATAACAACTGATTGAATTCAATGCATCTTCATGGGTTTTATTCCGTTAGCTTTATCTTTCACGTCTTTATATTCTTTAAACTTTGTTAT
At	At-694	fwd	0.292392	0.674875	0.699537	0.329962	-1.28906	1	1123901	1124070	35.2941	TGTCATTGTGTGTCCACACATATTATTTTTTTGCTGTCGTCGTAATTGTCCACACATCTAATGAATCATAGTTTGCTTGCGTAGTGAGGTTTGGCATAAATTACTAAAGTGTGATAATAAACTATGATACTGTTGTGAATTGCGTGTCGAAGATTTGTGGAAAGATTGTG
At	At-694	rev	0.292303	0.428747	0.990034	1.11576	-0.803345	1	1123901	1124070	35.2941	CACAATCTTTCCACAAATCTTCGACACGCAATTCACAACAGTATCATAGTTTATTATCACACTTTAGTAATTTATGCCAAACCTCACTACGCAAGCAAACTATGATTCATTAGATGTGTGGACAATTACGACGACAGCAAAAAAATAATATGTGTGGACACACAATGACA
At	At-695	fwd	0.336375	-0.543657	1.62261	0.95892	-1.07878	1	1124471	1124640	31.7647	ATTTTCGCTTATTATAGTGAAGAAATTGTTTGCATCAATCAAAGCGAGCATTTAATTATAACGTAAGCTCTTCAACATTCAACTACTCAACCATGAGTAACATTTACAAGTTAGGCATACATCTGAATATAGTTAGTAGTTAGGGACAAGTTATTAATGATTCGTACTGC
At	At-695	rev	0.51565	-0.712557	0.720305	0.975475	-1.35347	1	1124471	1124640	31.7647	GCAGTACGAATCATTAATAACTTGTCCCTAACTACTAACTATATTCAGATGTATGCCTAACTTGTAAATGTTACTCATGGTTGAGTAGTTGAATGTTGAAGAGCTTACGTTATAATTAAATGCTCGCTTTGATTGATGCAAACAATTTCTTCACTATAATAAGCGAAAAT
At	At-696	fwd	0.457171	-0.950975	1.38249	-0.231005	-1.23491	1	1125285	1125454	28.8235	AACAACCACAAATTCTGTACCCAATAATCAAAAATCTATTAACATATGATTTACATGTCTAACAATGTTGATTTTTCGTCTAGATTTTATGCTACCGTTTATCATGTTTAATAAAGACAGTTATGACGTTGGGCTTTAAAGCCTATTAAGAAAAAAAAGTCTGTTGGAAA
At	At-696	rev	-0.500182	-0.355782	0.150885	-0.374401	-0.987254	1	1125285	1125454	28.8235	TTTCCAACAGACTTTTTTTTCTTAATAGGCTTTAAAGCCCAACGTCATAACTGTCTTTATTAAACATGATAAACGGTAGCATAAAATCTAGACGAAAAATCAACATTGTTAGACATGTAAATCATATGTTAATAGATTTTTGATTATTGGGTACAGAATTTGTGGTTGTT
At	At-706(Bur-0)	fwd	-1.10762	-0.954073	0.200007	-0.294725	-1.42527	1	1129119	1129288	27.0588	ATATTAATAAAAGACGACTAAAAGGAAATATTATATATATATATGATATATCGTCGGTCGAAAATGTCAGAATGGAGATGAAGCAAACTCACCAGAGAAATAAATAATGCAACAAATGATAGCGGAAATGATTGCTTCAATATATACTAAGATTTCTTTCTTTTCTATAT
At	At-706(Bur-0)	rev	-1.3563	-2.17156	-1.61601	-1.17467	-1.97079	1	1129119	1129288	27.0588	ATATAGAAAAGAAAGAAATCTTAGTATATATTGAAGCAATCATTTCCGCTATCATTTGTTGCATTATTTATTTCTCTGGTGAGTTTGCTTCATCTCCATTCTGACATTTTCGACCGACGATATATCATATATATATATAATATTTCCTTTTAGTCGTCTTTTATTAATAT
At	At-697	fwd	0.601374	-0.843574	1.67453	0.525779	-1.76519	1	1129515	1129684	40	AGGAAAAAAAGCTAAGCTTGTCGGTAGCAGTAACAGCAACTTTGAGGCAAAAGTGTGTCCCATCTTCTTGGGGACATTTGTGGGGACACTTTCTTTTTCTCCCATCTGTCCAAACCCAAAAACAAAATATTTTCATCTTTCTTTCTTGTGATAGACGGTCCAGATCAAAT
At	At-697	rev	0.753734	0.00743965	1.91565	0.773947	-3.14809	1	1129515	1129684	40	ATTTGATCTGGACCGTCTATCACAAGAAAGAAAGATGAAAATATTTTGTTTTTGGGTTTGGACAGATGGGAGAAAAAGAAAGTGTCCCCACAAATGTCCCCAAGAAGATGGGACACACTTTTGCCTCAAAGTTGCTGTTACTGCTACCGACAAGCTTAGCTTTTTTTCCT
At	At-707(Bur-0)	fwd	4.58538	1.66184	4.6794	4.0143	0.188029	1	1129752	1129921	33.5294	AAACTAAAAAAAAAAAATTGAAGATGGACACAAATGAACCAGTATTGATTTATTTTTCTGTGTGGTAGAATGTTGAGAGTTGTGGCCTTGTATTGTCCACATGAAAGTACACCTGGTCCTCACACGTTCTTATCTTGCAAGTTCATAATTAACACACATATATACCTTTG
At	At-707(Bur-0)	rev	4.7245	2.224	5.02598	4.76801	0.157992	1	1129752	1129921	33.5294	CAAAGGTATATATGTGTGTTAATTATGAACTTGCAAGATAAGAACGTGTGAGGACCAGGTGTACTTTCATGTGGACAATACAAGGCCACAACTCTCAACATTCTACCACACAGAAAAATAAATCAATACTGGTTCATTTGTGTCCATCTTCAATTTTTTTTTTTTAGTTT
At	At-698	fwd	-0.558238	-0.714724	-0.292466	-0.635435	-2.03011	1	1130081	1130250	37.0588	CTCTAACCTATTAATCATGATCACCACACACACACACACACGTATATATGAATTTGAAATAAAACTGAGCATCACGACAGGACATCTTCCTTAAGGATCAACTAGCACAAGGCTTTAGTTAAATGTCAGTAACATCATAATGGGGTCTTGTAGTTTTGTTTTGGAACCTG
At	At-698	rev	-0.423271	-1.04064	-0.770159	-0.569863	-1.70671	1	1130081	1130250	37.0588	CAGGTTCCAAAACAAAACTACAAGACCCCATTATGATGTTACTGACATTTAACTAAAGCCTTGTGCTAGTTGATCCTTAAGGAAGATGTCCTGTCGTGATGCTCAGTTTTATTTCAAATTCATATATACGTGTGTGTGTGTGTGTGGTGATCATGATTAATAGGTTAGAG
At	At-699	fwd	-1.21163	0.00259356	-1.92791	-1.41324	-0.180646	1	1130631	1130800	31.1765	AGCTACTCAGTACTCATCACGCATTGATTTCTTCTGTACGGTGAGAAACATTCTCTTCTTGGTTCAGTCATAAATTACTAGATTCGTTTTCTTGACAGAACAGGTCATAAGTTTGAATTGAATTAATTGTATTTATACCAAGAAAAACTGATGGGAATATATATATATTT
At	At-699	rev	-1.37265	-0.0881989	-1.23864	-1.2847	-1.33218	1	1130631	1130800	31.1765	AAATATATATATATTCCCATCAGTTTTTCTTGGTATAAATACAATTAATTCAATTCAAACTTATGACCTGTTCTGTCAAGAAAACGAATCTAGTAATTTATGACTGAACCAAGAAGAGAATGTTTCTCACCGTACAGAAGAAATCAATGCGTGATGAGTACTGAGTAGCT
At	At-700	fwd	0.472171	3.6573	0.162687	-1.02886	-0.530153	1	1130891	1131060	26.4706	AGTTTTTCCTAAAAAATTTATTTATAATCCGTCAGTGGAACGTAAGATAAAAAATAAATATAAATTAAATGTTTTGTATTCCCATATATATCTTATCCATAAGGAGTTAAAGACTTTTATTAGGCATGAATATCCGCAGGCTTTTCTCATTCACTATAGTATTATGGCAT
At	At-700	rev	-0.495967	3.1902	0.0820505	-1.0346	-0.0823302	1	1130891	1131060	26.4706	ATGCCATAATACTATAGTGAATGAGAAAAGCCTGCGGATATTCATGCCTAATAAAAGTCTTTAACTCCTTATGGATAAGATATATATGGGAATACAAAACATTTAATTTATATTTATTTTTTATCTTACGTTCCACTGACGGATTATAAATAAATTTTTTAGGAAAAACT
At	At-701	fwd	3.54303	1.2178	5.05692	3.186	-1.37717	1	1131451	1131620	40	CATGATTAATCATAACACATGTCACTCAAATATTTGCTTGCCCTACAGAGCAGTAGAAGATCTCAAGCCACCGTATCAACCGTACACGTGTAACCAATGACAGAAGATGCAGGTCCCACATCTGATCACAGAATCGCTGGTTGATTATAGCACTCTTTATAAAATCTAAT
At	At-701	rev	3.777	1.01407	4.10051	3.40492	-1.82262	1	1131451	1131620	40	ATTAGATTTTATAAAGAGTGCTATAATCAACCAGCGATTCTGTGATCAGATGTGGGACCTGCATCTTCTGTCATTGGTTACACGTGTACGGTTGATACGGTGGCTTGAGATCTTCTACTGCTCTGTAGGGCAAGCAAATATTTGAGTGACATGTGTTATGATTAATCATG
At	At-702(PP)	fwd	0.423545	-0.374932	1.17829	0.310775	-1.67649	1	1131625	1131794	28.8235	AAGCTAAACCGCGCAAGATTTTTAGCACTTAACCAACGAAATTAGAGTGTACTTATGACTCTTTTGTTGATATAAATGATTTACAATAGAAATCAACACATTGTATAATAATTGGTGTGGTCCAAAGTTTAGAATATTTTCTTTATTAAGTTAGTTAAATTCCTTCGTAG
At	At-702(PP)	rev	1.53952	0.699789	2.01275	1.11093	-0.670215	1	1131625	1131794	28.8235	CTACGAAGGAATTTAACTAACTTAATAAAGAAAATATTCTAAACTTTGGACCACACCAATTATTATACAATGTGTTGATTTCTATTGTAAATCATTTATATCAACAAAAGAGTCATAAGTACACTCTAATTTCGTTGGTTAAGTGCTAAAAATCTTGCGCGGTTTAGCTT
At	At-703	fwd	0.243873	-0.123651	1.25176	-0.348255	-2.06847	1	1131801	1131970	35.2941	TAATGCTTTCCGAAATTTTAACACATTTTCATTTGCAATTGGACCATCTTTATAGGAGTAATTAAATGGGCTGGGCCGCTACATTTTGGAGTTTTATTTTGCTTTGACGGCGTATCTGGACCACTTCAATCTAACCACCACTATTTTTTTCCCATTTTCTTTAACCATAA
At	At-703	rev	0.333632	0.292824	1.1782	-0.247995	-1.70305	1	1131801	1131970	35.2941	TTATGGTTAAAGAAAATGGGAAAAAAATAGTGGTGGTTAGATTGAAGTGGTCCAGATACGCCGTCAAAGCAAAATAAAACTCCAAAATGTAGCGGCCCAGCCCATTTAATTACTCCTATAAAGATGGTCCAATTGCAAATGAAAATGTGTTAAAATTTCGGAAAGCATTA
At	At-704	fwd	0.774123	2.32894	0.398815	0.526015	-0.596195	1	1132281	1132450	34.7059	TTCCTTGTCAAAATATTATGGAATTATTTGGACAAAGAGAATATCTTTACCGGTCAAATGTAATCAATAAAGCGATCCCCCAAATCTCTTACTCATCCCACTATTTACCTAATTTATGGATTCTGCAAATCGTCTTTGATCTCACCGTTAAAGTTTTGGGGATCAACCAA
At	At-704	rev	-0.0541138	0.703447	-0.250569	-0.263211	-0.878441	1	1132281	1132450	34.7059	TTGGTTGATCCCCAAAACTTTAACGGTGAGATCAAAGACGATTTGCAGAATCCATAAATTAGGTAAATAGTGGGATGAGTAAGAGATTTGGGGGATCGCTTTATTGATTACATTTGACCGGTAAAGATATTCTCTTTGTCCAAATAATTCCATAATATTTTGACAAGGAA
At	At-705	fwd	-2.44136	-1.95823	-1.22519	-1.26859	-2.51308	1	1132671	1132840	34.7059	GGGGTTTAATTAATCTAGTAATTAACCACTTTTAGAAACATTAATTAAAAAGTAGACATTCCAAGCAACGGTACTGTGGTTAGCCCCCACCACGAGGCTATATTGTTAAGAGTTATGCCAACATATAGAATAATATATCATGAGCGTATAGAGCAGATTCTCGCATTTTT
At	At-705	rev	-0.419687	-0.815957	-0.0370604	-0.395418	-0.918623	1	1132671	1132840	34.7059	AAAAATGCGAGAATCTGCTCTATACGCTCATGATATATTATTCTATATGTTGGCATAACTCTTAACAATATAGCCTCGTGGTGGGGGCTAACCACAGTACCGTTGCTTGGAATGTCTACTTTTTAATTAATGTTTCTAAAAGTGGTTAATTACTAGATTAATTAAACCCC
At	At-706	fwd	-0.910984	-1.64568	-0.773483	-1.0827	-1.63356	1	1133231	1133400	27.6471	AAATATTAATAAAAGACGACTAAAAGGAAATATTGTATATATATGATATATCGTCGGTCGAAAATGTCAGAATGGAGATGAAGCAAACTCACCAGAGAAATAAATAATGCAACAAATGATAGCGGAAATGATTGCTTCAATATATACTAAGATTTCTTTCTTTTCTATAT
At	At-706	rev	-1.07366	-1.54666	-0.234984	-1.90694	-2.63953	1	1133231	1133400	27.6471	ATATAGAAAAGAAAGAAATCTTAGTATATATTGAAGCAATCATTTCCGCTATCATTTGTTGCATTATTTATTTCTCTGGTGAGTTTGCTTCATCTCCATTCTGACATTTTCGACCGACGATATATCATATATATACAATATTTCCTTTTAGTCGTCTTTTATTAATATTT
At	At-707	fwd	4.33949	1.43917	4.35997	4.3595	-0.221728	1	1133901	1134070	34.1176	CTATAAAAAAAAAATTGAAGATGGACACAAATGAACCAGTACTATTGATTTATTTTTCTGTGTGGTAGAATGTTGAGAGTTGTGGCCTTGTATTGTCCACATGAAAGTACACCTGGTCCTCACACGTTCTTATCTTGCAAGTTCATAATTAACACACATATATACCTTTG
At	At-707	rev	5.06025	2.32309	4.74858	4.6404	0.235047	1	1133901	1134070	34.1176	CAAAGGTATATATGTGTGTTAATTATGAACTTGCAAGATAAGAACGTGTGAGGACCAGGTGTACTTTCATGTGGACAATACAAGGCCACAACTCTCAACATTCTACCACACAGAAAAATAAATCAATAGTACTGGTTCATTTGTGTCCATCTTCAATTTTTTTTTTATAG
At	At-708(PP)	fwd	1.41436	1.36799	1.7849	1.15865	-0.72658	1	1134451	1134620	34.1176	ACATTGATAAAACACGACAAAATGATGTGATATATAAGACAAAGTGACCCAAAATTCGATTGAAAAATTTGGGGTACGTTGATTTGAAAACTCATGAGAGTTTTTTGGGATAGAAACAAAAGGAGAGAAAAGGGTTAAAGAGGAGGATGTAGACAAGGCAAGGAACAAAA
At	At-708(PP)	rev	0.655848	0.142333	1.10444	0.315866	-1.75406	1	1134451	1134620	34.1176	TTTTGTTCCTTGCCTTGTCTACATCCTCCTCTTTAACCCTTTTCTCTCCTTTTGTTTCTATCCCAAAAAACTCTCATGAGTTTTCAAATCAACGTACCCCAAATTTTTCAATCGAATTTTGGGTCACTTTGTCTTATATATCACATCATTTTGTCGTGTTTTATCAATGT
At	At-709	fwd	-0.935537	-1.62463	-0.159266	-0.983729	-1.60548	1	1134501	1134670	35.2941	AAAATTCGATTGAAAAATTTGGGGTACGTTGATTTGAAAACTCATGAGAGTTTTTTGGGATAGAAACAAAAGGAGAGAAAAGGGTTAAAGAGGAGGATGTAGACAAGGCAAGGAACAAAAGTAGGGTTTAAGATGTTTTCGCCCCTGAATTTTATTTGATGTAACTTGTC
At	At-709	rev	0.285505	0.304047	-0.046563	-0.177766	-1.8802	1	1134501	1134670	35.2941	GACAAGTTACATCAAATAAAATTCAGGGGCGAAAACATCTTAAACCCTACTTTTGTTCCTTGCCTTGTCTACATCCTCCTCTTTAACCCTTTTCTCTCCTTTTGTTTCTATCCCAAAAAACTCTCATGAGTTTTCAAATCAACGTACCCCAAATTTTTCAATCGAATTTT
At	At-710	fwd	1.22647	-0.672053	0.721547	0.171959	-1.24171	1	1135491	1135660	34.1176	ATTGAAGATGTACCGTATGCTTTATTTTGTATTGGCATGAGAATAATTATATACAAGAGGGCTGCGCTTTTATTGTGGGATGAATAATTGAATCATGTGGATGTGATATGCATAATTGGAAGGTTCCGGCGAAGAATCTTACGGGGAAAAATAATCAAAATCATGAATAT
At	At-710	rev	0.81369	-0.693037	1.07855	-0.544762	-0.430288	1	1135491	1135660	34.1176	ATATTCATGATTTTGATTATTTTTCCCCGTAAGATTCTTCGCCGGAACCTTCCAATTATGCATATCACATCCACATGATTCAATTATTCATCCCACAATAAAAGCGCAGCCCTCTTGTATATAATTATTCTCATGCCAATACAAAATAAAGCATACGGTACATCTTCAAT
At	At-711	fwd	0.212151	0.131174	0.95733	0.184724	-1.76708	1	1136121	1136290	36.4706	ACAGTGATTACTGATTAGTCTAAAAGACTAAAACTCGAGGATGATGACTTAATCAAAGGGCTTAGATTCATCCACGTGTCTAAAACCCGTTTAATCAAAGATCTCTTAAATACGACATACACATGCAGCTACCTCCTAGACAGAGATATAATACAGACTCATCTCACTTT
At	At-711	rev	0.786663	0.064612	0.999674	0.389954	-1.14911	1	1136121	1136290	36.4706	AAAGTGAGATGAGTCTGTATTATATCTCTGTCTAGGAGGTAGCTGCATGTGTATGTCGTATTTAAGAGATCTTTGATTAAACGGGTTTTAGACACGTGGATGAATCTAAGCCCTTTGATTAAGTCATCATCCTCGAGTTTTAGTCTTTTAGACTAATCAGTAATCACTGT
At	At-717(Bur-0)	fwd	0.211964	-0.0596692	0.060939	0.0414979	-1.53244	1	1137210	1137379	37.0588	GAACACAAGTCAACTGGTTAAGGGAGACTAATAACTGACAAAGGCCCATGTCCATATACTTAAAGGCCCATTAATCTGTTGTCATGAAATGGACTAATTTGAGTATCTGGTTTTTGCAGTGGGTACGATTTCTATCCTCTGTTATGAGATTTTAGATGTATGTTGTTACT
At	At-717(Bur-0)	rev	0.874027	-0.286412	1.00592	1.0062	-1.49211	1	1137210	1137379	37.0588	AGTAACAACATACATCTAAAATCTCATAACAGAGGATAGAAATCGTACCCACTGCAAAAACCAGATACTCAAATTAGTCCATTTCATGACAACAGATTAATGGGCCTTTAAGTATATGGACATGGGCCTTTGTCAGTTATTAGTCTCCCTTAACCAGTTGACTTGTGTTC
At	At-718(Bur-0)	fwd	-1.42309	-1.93095	-0.233394	-2.10589	-0.0280157	1	1137592	1137761	41.7647	CTAAAGTAATGTCATTATAAAGCTTCAAAAACATAAGAGATCCACGTACTTAGATCCACACATATAACGAACAAGTAAACACATTCCCCAATAGAAGCTTTTCACTTGAGGGGAATGAATCTGGAAGAGTGGGTAGCACCAACACCAGGCCTACCGTGCTTGACCGGCTT
At	At-718(Bur-0)	rev	-1.26492	1.70184	-1.45492	-1.70529	0.750386	1	1137592	1137761	41.7647	AAGCCGGTCAAGCACGGTAGGCCTGGTGTTGGTGCTACCCACTCTTCCAGATTCATTCCCCTCAAGTGAAAAGCTTCTATTGGGGAATGTGTTTACTTGTTCGTTATATGTGTGGATCTAAGTACGTGGATCTCTTATGTTTTTGAAGCTTTATAATGACATTACTTTAG
At	At-712	fwd	0.182447	0.726792	1.24673	-0.815211	-2.14453	1	1137931	1138100	30	TGCCCCAAAAAGAAAAAAAAAACTTACAAAAGAGCTTAAAAGTTTACTATAATGTACACCTCAACCGCATAACTTGGTCGCCTAAATAATTTAATATGCTATCGTTTAAGATGATGTCTAATCATCAAACGCTTAAACCGTTCATTATTTTTCGCACAATTATATTTCTA
At	At-712	rev	0.481559	0.00447128	1.77495	0.852216	-0.6619	1	1137931	1138100	30	TAGAAATATAATTGTGCGAAAAATAATGAACGGTTTAAGCGTTTGATGATTAGACATCATCTTAAACGATAGCATATTAAATTATTTAGGCGACCAAGTTATGCGGTTGAGGTGTACATTATAGTAAACTTTTAAGCTCTTTTGTAAGTTTTTTTTTTCTTTTTGGGGCA
At	At-713	fwd	-0.61954	-1.23198	-0.459004	-0.331497	-1.3358	1	1138901	1139070	34.7059	GAAAATTCACTTTGTTGGTATATTGATTTGTTGGTACTTAAAGTGATAATTGGCTTTGGTTGGAGGAAATAAAATAGAGAAATAGGACCCATAGGGAAGAGAGGGAGCAATGCCATGTGCATATTCATGGGACTCTTCATTTCATTACCTTTGTTTATCATTTAATTTCC
At	At-713	rev	-0.406717	-1.32557	-0.314599	-0.281728	-0.928419	1	1138901	1139070	34.7059	GGAAATTAAATGATAAACAAAGGTAATGAAATGAAGAGTCCCATGAATATGCACATGGCATTGCTCCCTCTCTTCCCTATGGGTCCTATTTCTCTATTTTATTTCCTCCAACCAAAGCCAATTATCACTTTAAGTACCAACAAATCAATATACCAACAAAGTGAATTTTC
At	At-714	fwd	0.036758	1.24711	#N/A	#N/A	1.7783	1	1139651	1139820	30	TTACGTTGAAATGTTTTAAATTTCAGTATCTTAATATTTGTCTTCATTTCTTGGATCAGGCAGAAGCATGTTCGATGTTTGATGGGGTCAATAATTAATTTGACAAGTTGACGCTCTAGAGGATTCTTCACCAAACTTAAATTATCGCAGATAATACATTATTTAAAAAT
At	At-714	rev	1.64953	0.84163	1.7881	2.19728	-0.820011	1	1139651	1139820	30	ATTTTTAAATAATGTATTATCTGCGATAATTTAAGTTTGGTGAAGAATCCTCTAGAGCGTCAACTTGTCAAATTAATTATTGACCCCATCAAACATCGAACATGCTTCTGCCTGATCCAAGAAATGAAGACAAATATTAAGATACTGAAATTTAAAACATTTCAACGTAA
At	At-715	fwd	1.06072	-0.010546	1.41288	0.317322	-1.18402	1	1139891	1140060	34.7059	ATAAAGCTATAAACAAACAAGAAAAACGGGTGATAGTTTCTCTATCACATAATAATGGAATCCATTTAAAATTCCATAGGCCTCATTACACATGATGGGCCGTGGCTTTTCTAAGCACAGTTGTTATCAAGATAAAGAAGCAGAAGAAGTTGTAAGGAATTTTCTAACCG
At	At-715	rev	-0.596542	-0.354249	-0.489765	-0.845214	-1.33177	1	1139891	1140060	34.7059	CGGTTAGAAAATTCCTTACAACTTCTTCTGCTTCTTTATCTTGATAACAACTGTGCTTAGAAAAGCCACGGCCCATCATGTGTAATGAGGCCTATGGAATTTTAAATGGATTCCATTATTATGTGATAGAGAAACTATCACCCGTTTTTCTTGTTTGTTTATAGCTTTAT
At	At-716	fwd	-0.521589	-1.67114	-0.478107	-0.634654	-1.2721	1	1140511	1140680	35.8824	GATTCAAACCTTTTCTTCTCCTTTAACAAGGTTCATAAAAACCAAAAGAGAACAGTTTTGGGAGTCCGAAACCATATCATCTCACAGACGGGTAACATCAATCCTCTTCCTCTAAACCGGTTTTCGTCTTAAAACATATTTTGTCATTAACAATGTTTAATGGGACACAA
At	At-716	rev	-1.73458	-2.44606	-1.09669	-1.76517	-1.55969	1	1140511	1140680	35.8824	TTGTGTCCCATTAAACATTGTTAATGACAAAATATGTTTTAAGACGAAAACCGGTTTAGAGGAAGAGGATTGATGTTACCCGTCTGTGAGATGATATGGTTTCGGACTCCCAAAACTGTTCTCTTTTGGTTTTTATGAACCTTGTTAAAGGAGAAGAAAAGGTTTGAATC
At	At-717	fwd	0.761654	-0.0505561	0.642828	0.82366	-1.32299	1	1141371	1141540	38.2353	GAACACAAGTCAACTGGTTAAGGGAGACTTATAACTGACAAAGGCCCATGTCCATATACTTAAAGGCCCATTAATCTGTTGTCGTGAAGTGGACTAATTTGAGTATCTGGTTTTTGCAGTGGGTACGATTTCTATCCTCTGTTATGAGATTTTAGATGTATGTTGTTACT
At	At-717	rev	1.16338	-0.0983989	1.16156	0.691309	-1.93661	1	1141371	1141540	38.2353	AGTAACAACATACATCTAAAATCTCATAACAGAGGATAGAAATCGTACCCACTGCAAAAACCAGATACTCAAATTAGTCCACTTCACGACAACAGATTAATGGGCCTTTAAGTATATGGACATGGGCCTTTGTCAGTTATAAGTCTCCCTTAACCAGTTGACTTGTGTTC
At	At-718	fwd	-1.47091	-1.34259	-0.913767	-1.37545	0.387365	1	1141751	1141920	41.1765	TTCTAAAGTAATGTCATTATAAAGCTTCAAAAACATAAGAGATCCACGTACTTAGATCCACATATAACGAGCAAGTAAACACATTCCCCAATAGAAGCTTTTCACTTAAGGGGAATGAATCTGGAAGAGTGGGTAGCACCAACACCAGGCCTACCGTGCTTGACCGGCTT
At	At-718	rev	-1.21828	-2.01695	-1.31539	-0.0723329	0.818968	1	1141751	1141920	41.1765	AAGCCGGTCAAGCACGGTAGGCCTGGTGTTGGTGCTACCCACTCTTCCAGATTCATTCCCCTTAAGTGAAAAGCTTCTATTGGGGAATGTGTTTACTTGCTCGTTATATGTGGATCTAAGTACGTGGATCTCTTATGTTTTTGAAGCTTTATAATGACATTACTTTAGAA
At	At-719	fwd	0.809545	3.808	2.14169	0.984462	-0.428734	1	1143191	1143360	33.5294	AGATTAAATGAACCCAATAACATTAGTGACACGTAACCCTAAAACGTGTATTGTTAAGCAAATATGTGGGCCCACTCTTCTCTTATCATCTCATCAAAACGTTGTAAGAGATACGAGTGAAAAACATTTGACTTCACTTGTTACGAAGAAAAAGGAAACTTTTATTTTCA
At	At-719	rev	0.577972	2.40999	1.55895	0.569848	-0.839926	1	1143191	1143360	33.5294	TGAAAATAAAAGTTTCCTTTTTCTTCGTAACAAGTGAAGTCAAATGTTTTTCACTCGTATCTCTTACAACGTTTTGATGAGATGATAAGAGAAGAGTGGGCCCACATATTTGCTTAACAATACACGTTTTAGGGTTACGTGTCACTAATGTTATTGGGTTCATTTAATCT
At	At-720	fwd	0.270046	-0.00333652	0.518695	0.378522	-0.0412879	1	1143741	1143910	45.2941	CAGAACCGGGTTTGCTTAATTGGCTTGGATCCGGATAAAGCTCGTAAATGGATTCTGCATCCGGGTTGAGACTGCTGACCCGTTTTAGACAATCAATATCCTCTGGATCCACCAGAAGCTTACTATTTCCGTCTTTCCACGCTATAAGCTGCTCCACCAACCAATTAAAA
At	At-720	rev	0.912693	-0.17138	1.16021	0.781101	0.846164	1	1143741	1143910	45.2941	TTTTAATTGGTTGGTGGAGCAGCTTATAGCGTGGAAAGACGGAAATAGTAAGCTTCTGGTGGATCCAGAGGATATTGATTGTCTAAAACGGGTCAGCAGTCTCAACCCGGATGCAGAATCCATTTACGAGCTTTATCCGGATCCAAGCCAATTAAGCAAACCCGGTTCTG
At	At-721	fwd	-0.220732	0.773887	0.15839	-0.102677	0.726275	1	1145251	1145420	34.7059	TAGGTATGCATATATAAAGTCATGGATATGGAACAATCAATCACCTTGTTGCTGCCATCACGAAATCCTTGAGTTTTGGAACTTTCTGATCCGACTCATCGCTTAAAGCCTGTCATTTTGTGTTATAGGATAATATTTATTATTCATACACATTATTGGAGATCGCTAAT
At	At-721	rev	1.41983	1.25637	0.256349	0.418214	0.60438	1	1145251	1145420	34.7059	ATTAGCGATCTCCAATAATGTGTATGAATAATAAATATTATCCTATAACACAAAATGACAGGCTTTAAGCGATGAGTCGGATCAGAAAGTTCCAAAACTCAAGGATTTCGTGATGGCAGCAACAAGGTGATTGATTGTTCCATATCCATGACTTTATATATGCATACCTA
At	At-722	fwd	0.545291	4.51421	0.744441	-0.164001	-0.136333	1	1145801	1145970	29.4118	TTTGTTGTTGTGGAAAGGTCTTCTAGCATTTATGATTTTATGGATAAAGAGTACGTGTACATACCCCATTTTGAAATCTCTTATCACCAAAACATTAATGCTTACCTATACATATTTTTATTTTTTTTGGCATATTAACCCAAGAAATAGTAACTCTTCTTTTTTTCCGT
At	At-722	rev	0.194638	3.69783	0.481293	-0.660351	-0.659084	1	1145801	1145970	29.4118	ACGGAAAAAAAGAAGAGTTACTATTTCTTGGGTTAATATGCCAAAAAAAATAAAAATATGTATAGGTAAGCATTAATGTTTTGGTGATAAGAGATTTCAAAATGGGGTATGTACACGTACTCTTTATCCATAAAATCATAAATGCTAGAAGACCTTTCCACAACAACAAA
At	At-723	fwd	-0.997516	-0.752887	-0.906341	-1.31116	-0.14873	1	1146491	1146660	38.2353	GAAGAGAGAGATGCAGAGAGGAAGACCATTACCTCCTAAGGGTTTCACCATTCTTTGGTTTGAAAAGTCTTTTTGGGAAGGAGATTGAGACTGCGAGGGTAAGCACTAACTCAACACAACATTGATTTCTAGTTTGGATTTTTCTTTTCTCATCTAATATGTCTGAATTT
At	At-723	rev	0.642439	0.583932	-0.551722	0.731808	-0.0773954	1	1146491	1146660	38.2353	AAATTCAGACATATTAGATGAGAAAAGAAAAATCCAAACTAGAAATCAATGTTGTGTTGAGTTAGTGCTTACCCTCGCAGTCTCAATCTCCTTCCCAAAAAGACTTTTCAAACCAAAGAATGGTGAAACCCTTAGGAGGTAATGGTCTTCCTCTCTGCATCTCTCTCTTC
At	At-724	fwd	0.466786	1.52452	1.00748	0.084927	-0.833341	1	1146701	1146870	26.4706	TATTTAATGTTTATTATATAGTACTACTAGCTACTACTAGATATTAATATTATATGAAATTTGATATCATGCATGATGTGGTAATTTAATGATGACTTGACTTATTGCGGATGGGGTGGTTTTTCAAAGTATGATTGCCAAAATGACTAGTGATTTAATTGTTTATCTAT
At	At-724	rev	0.68489	2.60115	1.33491	0.399001	-0.481628	1	1146701	1146870	26.4706	ATAGATAAACAATTAAATCACTAGTCATTTTGGCAATCATACTTTGAAAAACCACCCCATCCGCAATAAGTCAAGTCATCATTAAATTACCACATCATGCATGATATCAAATTTCATATAATATTAATATCTAGTAGTAGCTAGTAGTACTATATAATAAACATTAAATA
At	At-725	fwd	-1.51301	0.0993847	-0.0874347	#N/A	-2.24407	1	1148594	1148763	26.4706	GATAAAGAGGAGTATAATTTATTTATAAAAACTATTCAGGGACTTTCAGGGAAGAGTTTTTCTATGCGAAAACTATCTTATACTATATTTAAAAAAAAAAAAACCATTTGAAACGTAGAGGATGACAAGAAGACAACTCTCTTTACACAAATTGTATATTCATGATTTTT
At	At-725	rev	-0.106527	-0.693037	0.630378	-2.05637	-0.567359	1	1148594	1148763	26.4706	AAAAATCATGAATATACAATTTGTGTAAAGAGAGTTGTCTTCTTGTCATCCTCTACGTTTCAAATGGTTTTTTTTTTTTTAAATATAGTATAAGATAGTTTTCGCATAGAAAAACTCTTCCCTGAAAGTCCCTGAATAGTTTTTATAAATAAATTATACTCCTCTTTATC
At	At-sh20	fwd	-2.91509	-1.53299	-2.63715	#N/A	-1.58588	1	1151220	1151389	38.2353	ATGGGAAAGAATAAATATCTCCACAGTTCGTCTACCCAATTCAGTTAAACGTCTCTCATCACGCTCATCGGCTTCCTTGTTGACCTCTTCTCCATCATTGCCATCCTAGATTTGCATCGAAGAACAAAAACAAAATTTTCAATACAAGTAACTTTCTAGTGAATAATGCC
At	At-sh20	rev	-1.18656	-1.57893	-0.408617	-0.970984	-1.42847	1	1151220	1151389	38.2353	GGCATTATTCACTAGAAAGTTACTTGTATTGAAAATTTTGTTTTTGTTCTTCGATGCAAATCTAGGATGGCAATGATGGAGAAGAGGTCAACAAGGAAGCCGATGAGCGTGATGAGAGACGTTTAACTGAATTGGGTAGACGAACTGTGGAGATATTTATTCTTTCCCAT
At	At-726(PP)	fwd	-0.94691	1.43393	-0.77092	-1.10072	-1.38489	1	1154728	1154897	32.9412	TGGATACATATTGTGGATACAAGTTGTATACGGTTTCTGGATCAGAAATCAATAAATTTATAAGCTTCATCTAAAACGTCACAATATTTGACAAAGGAGTTGGTAGGCTTGTAAATCACAAATCCGTAAGGAACATCCTCCGACACATTTTTTTACTTTGAATTCTGTTA
At	At-726(PP)	rev	-1.04917	-0.579156	-0.893732	-1.00523	-1.25849	1	1154728	1154897	32.9412	TAACAGAATTCAAAGTAAAAAAATGTGTCGGAGGATGTTCCTTACGGATTTGTGATTTACAAGCCTACCAACTCCTTTGTCAAATATTGTGACGTTTTAGATGAAGCTTATAAATTTATTGATTTCTGATCCAGAAACCGTATACAACTTGTATCCACAATATGTATCCA
At	At-727	fwd	-0.711619	-0.932881	0.199133	-1.02257	-1.10976	1	1154821	1154990	38.2353	AAGGAGTTGGTAGGCTTGTAAATCACAAATCCGTAAGGAACATCCTCCGACACATTTTTTTACTTTGAATTCTGTTATCACCAGCAAGTTACAACAAGTCTGCATCATACCTTTTGCCTACACGATAGGTTAAAACCTAGTTAACTTTCAGGTTTTTACAACCGAACGAC
At	At-727	rev	-0.359123	-0.237701	0.446928	-0.54773	-1.42555	1	1154821	1154990	38.2353	GTCGTTCGGTTGTAAAAACCTGAAAGTTAACTAGGTTTTAACCTATCGTGTAGGCAAAAGGTATGATGCAGACTTGTTGTAACTTGCTGGTGATAACAGAATTCAAAGTAAAAAAATGTGTCGGAGGATGTTCCTTACGGATTTGTGATTTACAAGCCTACCAACTCCTT
At	At-731(Bur-0)	fwd	-2.05915	-1.26951	-1.88821	#N/A	0.42301	1	1155123	1155292	35.8824	TCCAGTGCTTATTATTGGCCACGTGTCGAGCGATGAACACGTGCTGATTCCTTTCCTTTTCTGTCTACATTCTCGTCACTATTACAAAACAAATGTCTTCTCCTTTTAAAGAAATCACTGGTAAGAAGAATGCATGCATCATAAAACTTTTATCAAAGAAATAGAAATAG
At	At-731(Bur-0)	rev	0.115447	0.432375	0.924482	#N/A	0.247784	1	1155123	1155292	35.8824	CTATTTCTATTTCTTTGATAAAAGTTTTATGATGCATGCATTCTTCTTACCAGTGATTTCTTTAAAAGGAGAAGACATTTGTTTTGTAATAGTGACGAGAATGTAGACAGAAAAGGAAAGGAATCAGCACGTGTTCATCGCTCGACACGTGGCCAATAATAAGCACTGGA
At	At-732(Bur-0)	fwd	0.372699	-0.304304	0.828333	0.163572	-0.985767	1	1157679	1157848	24.7059	TTTTCTTGTTCAAGTGTTTTCCTTTTGACTAGTATAGTCTAAACTACTAAATTATAAGTTTGACTATATTCTCTTTTATGAGGACTATAATAAGTACGTATCTTTTTCATTTTTTTGTTTATGAAGAAACTACTTTCTTTTAGTGCTGAAAAAGATTATCAAGAAATGTA
At	At-732(Bur-0)	rev	-0.117791	-1.30367	0.296109	-1.09607	-2.31879	1	1157679	1157848	24.7059	TACATTTCTTGATAATCTTTTTCAGCACTAAAAGAAAGTAGTTTCTTCATAAACAAAAAAATGAAAAAGATACGTACTTATTATAGTCCTCATAAAAGAGAATATAGTCAAACTTATAATTTAGTAGTTTAGACTATACTAGTCAAAAGGAAAACACTTGAACAAGAAAA
At	At-728	fwd	0.490226	3.25865	0.471268	-0.00723329	0.646428	1	1157874	1158043	33.5294	CGTTTGGAACACAACACGAGCACGACATCTTCTTCTTCTTCTTCTTGACCTACGTGGACTCTTACCAAATTCAATTTTAGAGGATTCTTCTTCTTTTTTTAATCTTTCCTTTTCAGCTTTATTAATTAATGACTCTATTTTCAAGATTTATGACTCTTAATACCTATCCC
At	At-728	rev	0.170853	3.4502	0.188623	-0.410852	-0.132997	1	1157874	1158043	33.5294	GGGATAGGTATTAAGAGTCATAAATCTTGAAAATAGAGTCATTAATTAATAAAGCTGAAAAGGAAAGATTAAAAAAAGAAGAAGAATCCTCTAAAATTGAATTTGGTAAGAGTCCACGTAGGTCAAGAAGAAGAAGAAGAAGATGTCGTGCTCGTGTTGTGTTCCAAACG
At	At-729	fwd	0.642382	0.99986	0.902274	0.756082	-1.42825	1	1158321	1158490	29.4118	CTCACTAAATATCTAAGTTAAAAATAGTATTGACTTAAACGGCACAATTTGCGGCTGATTTGATAACATAATGAGTTAGTTTATTCGACTGACTTAAGATATTTGGTAGATAATTAAATATGCAATGCTATTTTTCGTTTGTAAAACGTTATATTGACCTACCTTGCTAC
At	At-729	rev	0.798595	0.412676	1.00218	0.8939	-0.37881	1	1158321	1158490	29.4118	GTAGCAAGGTAGGTCAATATAACGTTTTACAAACGAAAAATAGCATTGCATATTTAATTATCTACCAAATATCTTAAGTCAGTCGAATAAACTAACTCATTATGTTATCAAATCAGCCGCAAATTGTGCCGTTTAAGTCAATACTATTTTTAACTTAGATATTTAGTGAG
At	At-730(PP)	fwd	-0.0243018	-0.287396	0.536318	-0.327764	-0.947723	1	1158968	1159137	38.2353	CACTAGGAACATTTTATGGTCAAGGTTTTATACCAATATAAATCTTTTAAATAAATAACCAGTGGTCTAGTGGTAGAATAGTACCCTGCCACGGTACAGACCCGGGTTCGATTCCCGGCTGGTGCAGATTGTATTTTTTTCCTGTTATACAGGTTTTTTCGCTTTTTTCT
At	At-730(PP)	rev	-0.099022	-0.336434	0.799189	-0.276622	-1.41056	1	1158968	1159137	38.2353	AGAAAAAAGCGAAAAAACCTGTATAACAGGAAAAAAATACAATCTGCACCAGCCGGGAATCGAACCCGGGTCTGTACCGTGGCAGGGTACTATTCTACCACTAGACCACTGGTTATTTATTTAAAAGATTTATATTGGTATAAAACCTTGACCATAAAATGTTCCTAGTG
At	At-731	fwd	-2.56465	-1.29569	-0.995396	-2.60662	0.850536	1	1159151	1159320	35.2941	TGAATCCAATGCTATTATTGGCCACGTGTCGAGCGATGAACACGTGCTGATTCCTTTCCTTTTCTGTCTACATTCTCGTCACTATTACAAAACAAATGTCTTCTCCTTTTAAAGAAATCACTGGTAAGAATGCATGCATCATAAAACTTTTATCAAAGAAATAGAAATAG
At	At-731	rev	-1.50144	-1.25909	-0.750537	-1.28897	-1.13292	1	1159151	1159320	35.2941	CTATTTCTATTTCTTTGATAAAAGTTTTATGATGCATGCATTCTTACCAGTGATTTCTTTAAAAGGAGAAGACATTTGTTTTGTAATAGTGACGAGAATGTAGACAGAAAAGGAAAGGAATCAGCACGTGTTCATCGCTCGACACGTGGCCAATAATAGCATTGGATTCA
At	At-732	fwd	-0.487779	-0.414999	0.414852	-0.00956745	-0.5131	1	1162043	1162212	24.1176	TTTCTTGTTCAAGTGTTTTTCCTTTTGACTAGTATAGACTAAACTACTAAATTATAAGTTTGACTATATTCTCTTTTATGATGACTATAATAAGTACGTATCTTTTTCATTTTTTTGTTTATGAAGAAACTACTTTCTTTTAGTGCTGAAAAAGATTATCAAGAAATGTA
At	At-732	rev	-0.630925	-1.46181	0.0772668	-1.20313	-1.3087	1	1162043	1162212	24.1176	TACATTTCTTGATAATCTTTTTCAGCACTAAAAGAAAGTAGTTTCTTCATAAACAAAAAAATGAAAAAGATACGTACTTATTATAGTCATCATAAAAGAGAATATAGTCAAACTTATAATTTAGTAGTTTAGTCTATACTAGTCAAAAGGAAAAACACTTGAACAAGAAA
At	At-733	fwd	1.76923	0.650098	2.29187	1.68707	-1.09075	1	1162641	1162810	27.0588	GAGAGATTTTGTGTGCCACATATAATGGAAAGAATCATATTCTAGTTTAAAACAAAAAGCAATATGTCTTTGAATAATTAATTAATCTCCTATTATAATTATCACAAAAATAATTAGCGGTTTAGGTTCTCTAGAAATAACCTTTATTCAAAACTGAAGTCAGATACGAC
At	At-733	rev	1.21297	1.86987	1.92497	1.13662	-0.962154	1	1162641	1162810	27.0588	GTCGTATCTGACTTCAGTTTTGAATAAAGGTTATTTCTAGAGAACCTAAACCGCTAATTATTTTTGTGATAATTATAATAGGAGATTAATTAATTATTCAAAGACATATTGCTTTTTGTTTTAAACTAGAATATGATTCTTTCCATTATATGTGGCACACAAAATCTCTC
At	At-734	fwd	-0.147901	0.761903	0.776936	-0.99908	-1.38466	1	1164941	1165110	34.7059	AAATTAAAATTTAAACCGAATTTTTATCATTTTTAAAACTCAACCAAGAAGAAGATGAAAAGGCACCGTCATGCTGACATAAGTTCCAGTCCCAATCAACAAAACCGGACATACGTTTTTGATCAAGCTAGAGCAGAATCAATTGATCAAGAACCAAACTAAACCAGCAG
At	At-734	rev	-0.916135	-0.307585	-0.110709	-0.367587	-1.08254	1	1164941	1165110	34.7059	CTGCTGGTTTAGTTTGGTTCTTGATCAATTGATTCTGCTCTAGCTTGATCAAAAACGTATGTCCGGTTTTGTTGATTGGGACTGGAACTTATGTCAGCATGACGGTGCCTTTTCATCTTCTTCTTGGTTGAGTTTTAAAAATGATAAAAATTCGGTTTAAATTTTAATTT
At	At-735	fwd	-1.24337	-1.6687	-0.196137	-1.21528	-1.03961	1	1166801	1166970	35.8824	AAACTAGCAATACCAAAAGAAAGAATTATATACAAGCTAAAGTATAATCAGTAACCAAACTAAACCAGTAGCAAATGTTATTGAACCAAACAAAACCGATCAAAGATTGCTTGTTGTAGCCAACCAAGGCAAACCTGCAACCATTCGGTACTTAGCTCGCAGAAAACTGA
At	At-735	rev	-1.90006	-2.05036	-0.672335	-1.69973	-1.14847	1	1166801	1166970	35.8824	TCAGTTTTCTGCGAGCTAAGTACCGAATGGTTGCAGGTTTGCCTTGGTTGGCTACAACAAGCAATCTTTGATCGGTTTTGTTTGGTTCAATAACATTTGCTACTGGTTTAGTTTGGTTACTGATTATACTTTAGCTTGTATATAATTCTTTCTTTTGGTATTGCTAGTTT
At	At-736	fwd	0.0987209	-0.0873226	1.07904	0.407674	-1.79821	1	1167081	1167250	40.5882	TCCGATTTGATACGGACCTTAAAGGCGAGTCTGCGGCGACAAAGATTTATTTGGGCCTTTATGCTTTTATGCATTTGGGCCTTTATGTGTTTAAGCCGTTTGGGCCTCACAGGTTAGTTCTTTGTTTCCTTTTTTTTTTTTCCCTGCAGTTCTTTGTTGGGATTTGTTTT
At	At-736	rev	0.133138	-0.163296	1.49127	0.867752	-0.91003	1	1167081	1167250	40.5882	AAAACAAATCCCAACAAAGAACTGCAGGGAAAAAAAAAAAAGGAAACAAAGAACTAACCTGTGAGGCCCAAACGGCTTAAACACATAAAGGCCCAAATGCATAAAAGCATAAAGGCCCAAATAAATCTTTGTCGCCGCAGACTCGCCTTTAAGGTCCGTATCAAATCGGA
At	At-737	fwd	0.382607	0.608033	0.759148	0.332623	-1.22992	1	1169095	1169264	28.2353	AGGAAAACAATAAGGAAAAGCTTACTTATATTCAAGTGGAGTAATTTAATTGACATTTTGAGTTGGATCTTCTGATGATAGTGAAAGTTTTGTTTGTCCATGTAGATTACGTTTATATTAAAGTCGTATGTAGTATAATGATGATATAATTGGATTCGCTAATACAGTAT
At	At-737	rev	-0.0534787	-0.0641399	-0.623678	0.0148873	-0.675626	1	1169095	1169264	28.2353	ATACTGTATTAGCGAATCCAATTATATCATCATTATACTACATACGACTTTAATATAAACGTAATCTACATGGACAAACAAAACTTTCACTATCATCAGAAGATCCAACTCAAAATGTCAATTAAATTACTCCACTTGAATATAAGTAAGCTTTTCCTTATTGTTTTCCT
At	At-738	fwd	0.900203	3.83282	0.950585	0.361964	0.0723895	1	1169471	1169640	32.9412	AGTTATGATTCGAAACGGTCCAAGAAAGATCCCCGAAAAAGACACAAGGTTAGTAAGACTTATCCTTTCTCTGTCTAATCCCGTCAAAATAGAAATAAAAGAAAAGTCAAATCCACCGCAGAAATAGTTCAAAGTTTTCGTTTTGGTTTTCATCTTTTATTAGTTTAAAT
At	At-738	rev	-0.0844309	3.47175	-0.191937	-1.02111	-0.227328	1	1169471	1169640	32.9412	ATTTAAACTAATAAAAGATGAAAACCAAAACGAAAACTTTGAACTATTTCTGCGGTGGATTTGACTTTTCTTTTATTTCTATTTTGACGGGATTAGACAGAGAAAGGATAAGTCTTACTAACCTTGTGTCTTTTTCGGGGATCTTTCTTGGACCGTTTCGAATCATAACT
At	At-739	fwd	-0.645806	0.0420108	-0.38919	-0.327698	-1.50343	1	1169671	1169840	31.7647	AACAAAAAACAAAACAACAACTGGTAAACAGAAATAAAAAATGATAAAGAAGGACAATGTTTCCATACTCACTAGTCTCTATCGTGTATTTATGTTTGACGAGTTTGGCTCACGACAGAATAGAACATAATAATAGGTCCGGTGAGAAGTATAGTTTCGTTTTATATTTG
At	At-739	rev	-1.07387	-0.434087	-1.35468	-1.08746	-1.64315	1	1169671	1169840	31.7647	CAAATATAAAACGAAACTATACTTCTCACCGGACCTATTATTATGTTCTATTCTGTCGTGAGCCAAACTCGTCAAACATAAATACACGATAGAGACTAGTGAGTATGGAAACATTGTCCTTCTTTATCATTTTTTATTTCTGTTTACCAGTTGTTGTTTTGTTTTTTGTT
At	At-740	fwd	-0.617338	0.129027	0.402332	-0.178285	-1.34346	1	1170001	1170170	31.1765	GAGGATGTATAAATACACATCTTTAACACAAAAAGATATATAAATACACATCGACTTATGGCGTTCTTAGTTTTGTCCTAACATAATAAAAACGAAAACGTGCCCACGACGGAGACAACCCTTAGTGGAAAGTAATTTGTTGTTTTTGCATTATTTTTATTTTTATCCAA
At	At-740	rev	-0.441238	0.787144	-0.26306	-1.05074	-1.36356	1	1170001	1170170	31.1765	TTGGATAAAAATAAAAATAATGCAAAAACAACAAATTACTTTCCACTAAGGGTTGTCTCCGTCGTGGGCACGTTTTCGTTTTTATTATGTTAGGACAAAACTAAGAACGCCATAAGTCGATGTGTATTTATATATCTTTTTGTGTTAAAGATGTGTATTTATACATCCTC
At	At-741	fwd	0.564862	1.8497	1.55272	-0.0309692	-2.27871	1	1170681	1170850	49.4118	CAATTGACTTTGACTATAGACTACTCTTTTAAGAATGAGGTCCTGAGGATCATCATCATGCGCCACGTCGACGACTCAGGTCAACACAGCAACGGTGAGATGGATCAGCATTCAGCAGCACGTGATGCTTGGTCGGTCACGTGTGTGCGTCAGACCATCATCGATACACG
At	At-741	rev	0.216016	1.01803	0.888233	0.0965728	-2.60877	1	1170681	1170850	49.4118	CGTGTATCGATGATGGTCTGACGCACACACGTGACCGACCAAGCATCACGTGCTGCTGAATGCTGATCCATCTCACCGTTGCTGTGTTGACCTGAGTCGTCGACGTGGCGCATGATGATGATCCTCAGGACCTCATTCTTAAAAGAGTAGTCTATAGTCAAAGTCAATTG
At	At-742	fwd	0.166527	0.411408	1.0083	-0.262812	-1.99541	1	1171621	1171790	38.2353	CATTCGTTGACAGGAAAAAAAACAATTATGTTTCGCCATTCTTCCATTAGTTTTTCTAGACCCATTTTGGGCAGCTGCGTGGACCATATGTGGGTCACGAGTGAACTTGGGCTGGGCCATCATATATTCAGTGTGCAAAGATTATGTCAATCTATTAAAATGAAAATAAA
At	At-742	rev	0.790127	1.30423	1.19768	0.147424	-1.964	1	1171621	1171790	38.2353	TTTATTTTCATTTTAATAGATTGACATAATCTTTGCACACTGAATATATGATGGCCCAGCCCAAGTTCACTCGTGACCCACATATGGTCCACGCAGCTGCCCAAAATGGGTCTAGAAAAACTAATGGAAGAATGGCGAAACATAATTGTTTTTTTTCCTGTCAACGAATG
At	At-743	fwd	-0.687262	-0.0348718	-0.347768	-1.85823	-1.63309	1	1172831	1173000	32.9412	CAGGCACTACAACAATTGTCATAACTTACCAAAAAAATATTTGTCGTGGACCGATTCAAAGTCAAAGGCAAGTCAGATTTAAACGACATAATAAAATCGTAATCATTATTTTAATGTGATTGAAAGGGAAAGGAACTCAGATATGATAGAAGAACAAAGAAGGAAAGGGA
At	At-743	rev	-1.1722	-1.01209	-0.97588	-1.99675	-0.937945	1	1172831	1173000	32.9412	TCCCTTTCCTTCTTTGTTCTTCTATCATATCTGAGTTCCTTTCCCTTTCAATCACATTAAAATAATGATTACGATTTTATTATGTCGTTTAAATCTGACTTGCCTTTGACTTTGAATCGGTCCACGACAAATATTTTTTTGGTAAGTTATGACAATTGTTGTAGTGCCTG
At	At-744	fwd	0.0553388	0.244465	0.817936	-0.347309	-0.513115	1	1174291	1174460	39.4118	AGACCCCCACACGTAGATTCTGTATTAAACAAAAAATTTATTATGGTCCAACGAAAGCTTCTGAGTCGGTTTTGAGAGTCAACCCACGTGGGCACTAACGAAGTCCCAAGTCAAACATATTCCTATGGGTCCTCCAATCAACTCTTTTATTCAGTACACATCATATTTTT
At	At-744	rev	0.4743	0.450247	1.3152	-0.358754	-0.192497	1	1174291	1174460	39.4118	AAAAATATGATGTGTACTGAATAAAAGAGTTGATTGGAGGACCCATAGGAATATGTTTGACTTGGGACTTCGTTAGTGCCCACGTGGGTTGACTCTCAAAACCGACTCAGAAGCTTTCGTTGGACCATAATAAATTTTTTGTTTAATACAGAATCTACGTGTGGGGGTCT
At	At-745	fwd	0.278788	0.727227	0.425606	0.239626	-1.01747	1	1174803	1174972	24.1176	TACAAAATTCTCAAAATAAAATCTATTATAAAAAAATGAAAAAAGAAAAAGAAAAAGAAAATTTATTTTATGAGAAACATCTATGTTGAAGGAGAAAAAAGGTCTAAAGAACATCTACATAATTTTCATAAGTGGAGTTTTTCGAACTTCGAATATTAGGTTGATGGACC
At	At-745	rev	0.068969	0.135317	1.03566	0.546861	-1.1556	1	1174803	1174972	24.1176	GGTCCATCAACCTAATATTCGAAGTTCGAAAAACTCCACTTATGAAAATTATGTAGATGTTCTTTAGACCTTTTTTCTCCTTCAACATAGATGTTTCTCATAAAATAAATTTTCTTTTTCTTTTTCTTTTTTCATTTTTTTATAATAGATTTTATTTTGAGAATTTTGTA
At	At-746	fwd	0.563838	1.02507	0.438555	0.300267	-0.736005	1	1183765	1183934	22.3529	TTTCTATTCCCAAACAATTATAAAATTAATAAACCCGAAATAATTTTTAAAAAATCATCACGCAATTCAAAAAATGTTTTCCTTAAAAAAATTGTAGTGTAAACTGAAATTTATCAGCATTATTATGCACTCATTTCCTTATGAATAAAATCAGTAAAAGAAATTTAGAG
At	At-746	rev	0.532379	0.66594	0.659223	0.219454	-1.53825	1	1183765	1183934	22.3529	CTCTAAATTTCTTTTACTGATTTTATTCATAAGGAAATGAGTGCATAATAATGCTGATAAATTTCAGTTTACACTACAATTTTTTTAAGGAAAACATTTTTTGAATTGCGTGATGATTTTTTAAAAATTATTTCGGGTTTATTAATTTTATAATTGTTTGGGAATAGAAA
At	At-747	fwd	-0.246814	-0.269835	-0.0479403	-0.760671	-2.09947	1	1183881	1184050	30.5882	GCATTATTATGCACTCATTTCCTTATGAATAAAATCAGTAAAAGAAATTTAGAGTTAAAAGACACACATTCACATATCTATGTTTGAACATTATTTAGCTCGTTGACTAGCTTGAAGAAAAAGAGACAACGACCCACGTTTATGTCTTTAATCTTTATAACAGGAGATAC
At	At-747	rev	-0.836287	-0.847963	-0.316574	-1.2483	-1.56893	1	1183881	1184050	30.5882	GTATCTCCTGTTATAAAGATTAAAGACATAAACGTGGGTCGTTGTCTCTTTTTCTTCAAGCTAGTCAACGAGCTAAATAATGTTCAAACATAGATATGTGAATGTGTGTCTTTTAACTCTAAATTTCTTTTACTGATTTTATTCATAAGGAAATGAGTGCATAATAATGC
At	At-748	fwd	-0.0843044	1.2527	-1.3272	-0.620764	-1.60021	1	1185501	1185670	27.0588	AATTGGCCGTTATCTTTTTCCTCAAACTAAACAACTCAGATGAAACAAATTCAAAGACTAAACAAATATGTATATTTTATTCATAGCCAATTGAAATAATATCAGCATTATATGTTTATGCAATCATATCCTTTTGAGTATAACCAAAAGGAAACAAAGAGTTAAAAGAC
At	At-748	rev	-1.36563	-0.955559	-0.64025	#N/A	-1.25229	1	1185501	1185670	27.0588	GTCTTTTAACTCTTTGTTTCCTTTTGGTTATACTCAAAAGGATATGATTGCATAAACATATAATGCTGATATTATTTCAATTGGCTATGAATAAAATATACATATTTGTTTAGTCTTTGAATTTGTTTCATCTGAGTTGTTTAGTTTGAGGAAAAAGATAACGGCCAATT
At	At-749	fwd	-1.87252	-1.71418	-0.943806	-2.21155	-1.48333	1	1185871	1186040	45.8824	CCCTTTCATCGAATCCCCTAGATTTCTTCATGTCTCTCTCTTCTTCTTCCTCAGGTTTCACTCTCTTTGACCCGTTGTAACGAACAGCCGAAGGTACTTGTTGGTCATTAGAAGACACAGATGGGCAAAGACCAGGTTCTTTAATGGTATTAGCCCCTAAGGCCTCGAAG
At	At-749	rev	-1.92699	-1.37377	-0.863806	-2.67155	-1.47315	1	1185871	1186040	45.8824	CTTCGAGGCCTTAGGGGCTAATACCATTAAAGAACCTGGTCTTTGCCCATCTGTGTCTTCTAATGACCAACAAGTACCTTCGGCTGTTCGTTACAACGGGTCAAAGAGAGTGAAACCTGAGGAAGAAGAAGAGAGAGACATGAAGAAATCTAGGGGATTCGATGAAAGGG
At	At-750	fwd	0.939328	1.79351	0.747309	0.985929	-1.15382	1	1188431	1188600	33.5294	CTTATAATAGCGTTTTTTTTACCGACATCTCATCTTTGATTTGCTCATCTACGATTTTATCGGGATCATGTACGAACTTTCTCTTGTGAGATATTTTTTTATAAGAGATCGAATTTTGTTTGAATGTTGAGTGGGCCTAAAGCGCAGTGAAGATACTCTTATCTTCTTAT
At	At-750	rev	2.36661	3.54024	1.33066	2.32004	-1.10808	1	1188431	1188600	33.5294	ATAAGAAGATAAGAGTATCTTCACTGCGCTTTAGGCCCACTCAACATTCAAACAAAATTCGATCTCTTATAAAAAAATATCTCACAAGAGAAAGTTCGTACATGATCCCGATAAAATCGTAGATGAGCAAATCAAAGATGAGATGTCGGTAAAAAAAACGCTATTATAAG
At	At-751	fwd	-0.0764086	-1.09477	-0.467635	#N/A	-0.99326	1	1189021	1189190	34.7059	ATCTAGTGATTTGGTTTTGGTATGAATCTGCAAGAGTAGCATTTCTTTTTGCAATTGCAACACAATAACACCATTCCTCACAAATCACAATTGCACAAACCCATTATCGAAGAGCTCATCAATTTTGGGCTAATTGCTAAAGCAGAAAAAAATAATCGCAAAAGATAACC
At	At-751	rev	-1.41424	-0.193973	-0.950753	-1.41324	-1.61295	1	1189021	1189190	34.7059	GGTTATCTTTTGCGATTATTTTTTTCTGCTTTAGCAATTAGCCCAAAATTGATGAGCTCTTCGATAATGGGTTTGTGCAATTGTGATTTGTGAGGAATGGTGTTATTGTGTTGCAATTGCAAAAAGAAATGCTACTCTTGCAGATTCATACCAAAACCAAATCACTAGAT
At	At-752	fwd	-1.69282	-1.6603	-1.11918	-2.37023	-1.01527	1	1189311	1189480	41.7647	AAAACAGTGTTTGGAGATCTTTCAAACACACTTCTTATTCGGACAAAGCCCTGAAAGGCTTTAACTGATCTCACACCTTATAGATGAAAATTTTGCTCCAGAAGGGTTTAAGAGAGGCATGAGTACGCCAAGTCCTTCTCTTCCTTGAGCTCCTCTGCAGTCAAATCCAT
At	At-752	rev	-2.17275	-2.29465	-1.8325	-1.61607	-1.47567	1	1189311	1189480	41.7647	ATGGATTTGACTGCAGAGGAGCTCAAGGAAGAGAAGGACTTGGCGTACTCATGCCTCTCTTAAACCCTTCTGGAGCAAAATTTTCATCTATAAGGTGTGAGATCAGTTAAAGCCTTTCAGGGCTTTGTCCGAATAAGAAGTGTGTTTGAAAGATCTCCAAACACTGTTTT
At	At-754	fwd	0.409937	0.481389	1.01961	0.215555	-1.4124	1	1193831	1194000	34.7059	AGTTGCGCATAACGTTTGAACGCTTTTATTGATCTATATAATGGACCTTAAATCAAATCCAGTTTATCCTTTAAGCCTCATATCGGACATGTAAAAATTAAAAAACAAATTGATGGGTTTGGGCCGGACTCGACAGCCCAGCAAGAATAAAACTTTTTTAATTGTAACAC
At	At-754	rev	-0.339856	0.379423	0.647095	-0.745338	-1.465	1	1193831	1194000	34.7059	GTGTTACAATTAAAAAAGTTTTATTCTTGCTGGGCTGTCGAGTCCGGCCCAAACCCATCAATTTGTTTTTTAATTTTTACATGTCCGATATGAGGCTTAAAGGATAAACTGGATTTGATTTAAGGTCCATTATATAGATCAATAAAAGCGTTCAAACGTTATGCGCAACT
At	At-755	fwd	-0.460288	1.65473	1.39135	-0.0678627	-0.715095	1	1195791	1195960	35.8824	CTTTAACTCTTTGTCAAAAATAAACCGAAGCACTTAGTCATAGTCACACGCCTAAAAATACTTAGTCATAGTCACACGCCTAAAAACACTTAGTCATAGACACACGCCTAAAAACACTTAGTCACACGCCAAAAAAAAAAAACACTTAGTCATAAAGAACTCACGCCTAA
At	At-755	rev	-0.495877	2.13576	1.3204	#N/A	-0.849827	1	1195791	1195960	35.8824	TTAGGCGTGAGTTCTTTATGACTAAGTGTTTTTTTTTTTTGGCGTGTGACTAAGTGTTTTTAGGCGTGTGTCTATGACTAAGTGTTTTTAGGCGTGTGACTATGACTAAGTATTTTTAGGCGTGTGACTATGACTAAGTGCTTCGGTTTATTTTTGACAAAGAGTTAAAG
At	At-756	fwd	2.7071	0.918357	3.57281	2.5181	-1.84736	1	1197641	1197810	37.0588	GCATGGTTAATGAAGTAAATCACCGATTTGAAGTCATTAAACCGACCGACACAATGAATAAAAACGCGTTCACGGATTTTATTCCGTGTTGATGGGCAGTGACACTGACTTCTCCCATTAGGCAACTGTAATTTTTTCTCGTCACTATTTTTCATAGCAAATCTAAAATA
At	At-756	rev	2.09858	1.94572	2.02138	#N/A	-0.114786	1	1197641	1197810	37.0588	TATTTTAGATTTGCTATGAAAAATAGTGACGAGAAAAAATTACAGTTGCCTAATGGGAGAAGTCAGTGTCACTGCCCATCAACACGGAATAAAATCCGTGAACGCGTTTTTATTCATTGTGTCGGTCGGTTTAATGACTTCAAATCGGTGATTTACTTCATTAACCATGC
At	At-757	fwd	1.68726	0.865334	#N/A	#N/A	#N/A	1	1197961	1198130	30	ATCTATATGTATATCTTTGCTCCAAATATTAATTACTAGACAAATAAAAATAAGGGAAACAAAAAGATTTAACAGCAAGTCGACAGTGTGGACATGGAAAGAGTCCTTTACAACGAAAACAATGTACTTATCTTCCAATTATAGGAATAAACATTTCGCCAGTGAAAAAA
At	At-757	rev	-0.836232	0.22445	-0.932493	-1.40287	-0.918467	1	1197961	1198130	30	TTTTTTCACTGGCGAAATGTTTATTCCTATAATTGGAAGATAAGTACATTGTTTTCGTTGTAAAGGACTCTTTCCATGTCCACACTGTCGACTTGCTGTTAAATCTTTTTGTTTCCCTTATTTTTATTTGTCTAGTAATTAATATTTGGAGCAAAGATATACATATAGAT
At	At-758	fwd	-1.3438	-2.30851	-1.13414	-1.27937	-1.41683	1	1201131	1201300	44.1176	GAGTCAATCAAGAAGTATTTGCAGGCTTTGCATTGGGAGACTGTGGCATCAGAGAAGGTAAATACAAGTTCAGAACTCGACCAAGACAGTGAAGATGGTGAGAACAATGTCGTTTTCATTGTCCAGAAGAAACTTTGGCTCACCAGTGAAAGCCTTAGGGACAGCGAGTA
At	At-758	rev	-2.03827	-1.5287	-1.99502	-2.10104	-2.22351	1	1201131	1201300	44.1176	TACTCGCTGTCCCTAAGGCTTTCACTGGTGAGCCAAAGTTTCTTCTGGACAATGAAAACGACATTGTTCTCACCATCTTCACTGTCTTGGTCGAGTTCTGAACTTGTATTTACCTTCTCTGATGCCACAGTCTCCCAATGCAAAGCCTGCAAATACTTCTTGATTGACTC
At	At-759	fwd	1.20914	2.07673	1.70686	0.054485	-0.47093	1	1201471	1201640	29.4118	TCGATGTTTCTTATGTATTATGACTGATCTTATCTTAAGTCTTACCTCTTTTTAGCATTTACGTTTTCAACTCTTTAGGATATGTCGTATTATGTGTTGGCTATAATGTGTTTGGTTAGAATGTTAACTTTGGTGTCGGCATAATATGTTTAATTATTGAAGAAAAAGTA
At	At-759	rev	0.892962	1.76058	2.16604	0.784596	-1.06598	1	1201471	1201640	29.4118	TACTTTTTCTTCAATAATTAAACATATTATGCCGACACCAAAGTTAACATTCTAACCAAACACATTATAGCCAACACATAATACGACATATCCTAAAGAGTTGAAAACGTAAATGCTAAAAAGAGGTAAGACTTAAGATAAGATCAGTCATAATACATAAGAAACATCGA
At	At-760	fwd	1.00825	0.581559	0.977561	0.391826	-1.77766	1	1201930	1202099	23.5294	CAAATTATTCTCTATATAGTATATACTATTTTAAAATATAGATGGTACAGAAGTAAAAGGCATCCAATTCGAAAGTTTAATATGTAATTTATACAAGAATTTAATATAACTAATGATGGGACCTATTGTTTTTATTTGTTGTTGTATTATTATATGGTGACTTGACTAAG
At	At-760	rev	1.90277	1.83401	2.11643	#N/A	-0.243819	1	1201930	1202099	23.5294	CTTAGTCAAGTCACCATATAATAATACAACAACAAATAAAAACAATAGGTCCCATCATTAGTTATATTAAATTCTTGTATAAATTACATATTAAACTTTCGAATTGGATGCCTTTTACTTCTGTACCATCTATATTTTAAAATAGTATATACTATATAGAGAATAATTTG
At	At-761	fwd	0.615483	1.84841	0.981945	0.388362	-1.25395	1	1205941	1206110	16.4706	AACAGATAAAAAATATATAAATATACTTTAATTTTGCTGACTTTTTAAATTATTTCTTATTATGTATCCAAATTAATTCTTGTATTGAAATAAATTTACAATCTAATAAAATAATGTAATTACATGTATGTGGATTACAAAACTAATTAATATTTTTTTTGGTCAACTTT
At	At-762	fwd	-0.0341282	0.0915118	-0.197033	#N/A	-0.737716	1	1206191	1206360	20	ACTAACCATTTTAATATGTGAAACATATGACAATTGATTATTAGATAAATTAGTGAAGTTTTGTTACAAATTATTTAGAACATACTAGGAGAATATTATTTTAACTATATCATAATAAGTAGATAACATATATATCTAATACATTGTAATGGTTTAATCATATTCAACAT
At	At-762	rev	-1.52052	-0.648594	-1.57423	-0.284696	#N/A	1	1206191	1206360	20	ATGTTGAATATGATTAAACCATTACAATGTATTAGATATATATGTTATCTACTTATTATGATATAGTTAAAATAATATTCTCCTAGTATGTTCTAAATAATTTGTAACAAAACTTCACTAATTTATCTAATAATCAATTGTCATATGTTTCACATATTAAAATGGTTAGT
At	At-763	fwd	0.460476	-0.547834	1.31645	0.0915079	-1.27625	1	1206530	1206699	35.8824	ATTTCATATTAAGAACACTAATATCACAACGTTTTATGTATTTATAAGCACAGCCGATCATGTATACGAAATAATTGTGTGGGTCCTGGGGCCGCGTGTATCTCAAGACCGGTCCTCTCTCAACAAGAGAAGAAATAAATTTCAATCTCCAATAACCATAAATGTTTTAG
At	At-763	rev	0.0482743	-0.640539	1.34836	-0.684259	-0.985216	1	1206530	1206699	35.8824	CTAAAACATTTATGGTTATTGGAGATTGAAATTTATTTCTTCTCTTGTTGAGAGAGGACCGGTCTTGAGATACACGCGGCCCCAGGACCCACACAATTATTTCGTATACATGATCGGCTGTGCTTATAAATACATAAAACGTTGTGATATTAGTGTTCTTAATATGAAAT
At	At-sh21	fwd	-1.50477	-1.77026	-0.769385	-1.14622	-1.35589	1	1208334	1208503	28.8235	CATTACAACATTTTTTTTCTTTTTCTTTTTATTACAACTTTGATTTCATGGAATTGTTCTTTTCTCTTTCCTGTCGTGGTTTTTTTTCCTGTAAAACTTGAAACAATTATGTATGTAATGAAAGACTACCAATATTTTTTTGTATTGATGGACTCGTCTCCTTCCTCTCA
At	At-sh21	rev	-1.36351	-2.04343	-1.02593	-1.04207	-1.4833	1	1208334	1208503	28.8235	TGAGAGGAAGGAGACGAGTCCATCAATACAAAAAAATATTGGTAGTCTTTCATTACATACATAATTGTTTCAAGTTTTACAGGAAAAAAAACCACGACAGGAAAGAGAAAAGAACAATTCCATGAAATCAAAGTTGTAATAAAAAGAAAAAGAAAAAAAATGTTGTAATG
At	At-764	fwd	1.11936	-0.270894	1.11741	1.58161	-1.34579	1	1215930	1216099	35.2941	ACGCGTCTGATTTAATTTAAAACTCTGCTTGGGCTTTTATGGGCCTAATATACTTTGAACTTGGGCTAAAAAACGAAATCGTTTCTTCTTCCATTTTTTAAGCCTACTGAAACCCTACAAGAAGAATGCGTCACTATATATTAAACCGAAATCGTTTCTTCTTCCTTCAA
At	At-764	rev	0.12914	-0.383592	0.840073	0.227746	-1.22559	1	1215930	1216099	35.2941	TTGAAGGAAGAAGAAACGATTTCGGTTTAATATATAGTGACGCATTCTTCTTGTAGGGTTTCAGTAGGCTTAAAAAATGGAAGAAGAAACGATTTCGTTTTTTAGCCCAAGTTCAAAGTATATTAGGCCCATAAAAGCCCAAGCAGAGTTTTAAATTAAATCAGACGCGT
At	At-765	fwd	-0.376173	1.08821	0.595959	-0.609997	-0.677498	1	1220011	1220180	31.1765	TATCCACTTTTATTATATTATTTTGATTTTGTTTCAGTCTTCCACTTAAGTCTTGTTTTCACAACTTTTGGTTAATTGGCTTTTAGTGGGAGGTGCGTGTGTGTTCGGTGGATCAAACAACACACTCATCTCACTATCTGTTAATTAACTTCTTTTTATTTTAATTTTGA
At	At-765	rev	-0.106382	0.499048	0.899434	-0.66282	-0.845317	1	1220011	1220180	31.1765	TCAAAATTAAAATAAAAAGAAGTTAATTAACAGATAGTGAGATGAGTGTGTTGTTTGATCCACCGAACACACACGCACCTCCCACTAAAAGCCAATTAACCAAAAGTTGTGAAAACAAGACTTAAGTGGAAGACTGAAACAAAATCAAAATAATATAATAAAAGTGGATA
At	At-768(Bur-0)	fwd	0.586344	0.533105	1.01019	-0.254898	-2.26492	1	1220227	1220396	44.1176	CGTGGCAATTGACGTTAAACGCGCTGGTCCTGGAGTTTCTTATTCTCGTGACGTGGCGTGTAACGATTGGAAAAAATTGAGTTGACGTGGAGAAAATAGTCCCACCTAAGTGATGACTTGGTTGACCGGTAAAGGAGTTTGACCCAATTCTTTTTGTCGCGATGATTTTT
At	At-768(Bur-0)	rev	1.45992	0.612123	2.20903	0.674484	-1.59618	1	1220227	1220396	44.1176	AAAAATCATCGCGACAAAAAGAATTGGGTCAAACTCCTTTACCGGTCAACCAAGTCATCACTTAGGTGGGACTATTTTCTCCACGTCAACTCAATTTTTTCCAATCGTTACACGCCACGTCACGAGAATAAGAAACTCCAGGACCAGCGCGTTTAACGTCAATTGCCACG
At	At-766	fwd	-1.6265	-1.89568	-0.736867	-1.42653	-1.70383	1	1220671	1220840	27.0588	CATACATTTTCTGTTTGTGAACTAGTAATAAATTGATATGTTGTTTAATTATTATCATCAACATCATTTTTCTGTTACGAGTTTATTGTCAATACTTTTTTGCTGTTAGACATAAATAATAATAAAACAGAAAAATTGGAACATCTAACATGGCGTACCTTTAGGGATGG
At	At-766	rev	-1.70805	-2.3707	-1.20758	-1.41394	-2.44621	1	1220671	1220840	27.0588	CCATCCCTAAAGGTACGCCATGTTAGATGTTCCAATTTTTCTGTTTTATTATTATTTATGTCTAACAGCAAAAAAGTATTGACAATAAACTCGTAACAGAAAAATGATGTTGATGATAATAATTAAACAACATATCAATTTATTACTAGTTCACAAACAGAAAATGTATG
At	At-767	fwd	0.434095	0.376846	0.617289	0.718631	-0.709692	1	1221091	1221260	34.7059	AAATTCTAAAACGTCTGACGACGAGGAATCAATAAACCAACCAACATAAAATGACAAAAGTATGATTGTCGTTGGACCTTTGGCGTGAGATTGGATCGAGACACTATTGCTTGCCTTTTTTTTGTTGCTTCTTGCTAAGTATTTTCTATGCAATTTAAAATTTGAAATGC
At	At-767	rev	-0.00865849	-0.154339	-0.227088	-0.268071	-1.25183	1	1221091	1221260	34.7059	GCATTTCAAATTTTAAATTGCATAGAAAATACTTAGCAAGAAGCAACAAAAAAAAGGCAAGCAATAGTGTCTCGATCCAATCTCACGCCAAAGGTCCAACGACAATCATACTTTTGTCATTTTATGTTGGTTGGTTTATTGATTCCTCGTCGTCAGACGTTTTAGAATTT
At	At-768	fwd	0.775639	1.06654	1.24588	0.482948	-1.71748	1	1224600	1224769	44.1176	AGCGTGGCAATTGACGTTAAACGCGCTGGTCCTGGAGTTTCTTATTCTCGTGACGTGGCGTGTAACGATTGGAATAATTAGTTGACGTGGAGAAAATAGTCCCACCTAAGTGATGACTTGGTTGACCGGTAAAGGAGTTTGACCCAATTCTTTTTGTCGCGATGATTTTT
At	At-768	rev	1.39255	0.796219	1.80744	0.451359	-2.07893	1	1224600	1224769	44.1176	AAAAATCATCGCGACAAAAAGAATTGGGTCAAACTCCTTTACCGGTCAACCAAGTCATCACTTAGGTGGGACTATTTTCTCCACGTCAACTAATTATTCCAATCGTTACACGCCACGTCACGAGAATAAGAAACTCCAGGACCAGCGCGTTTAACGTCAATTGCCACGCT
At	At-769	fwd	-1.72364	0.268676	0.557612	-1.30119	-0.0221234	1	1225551	1225720	32.9412	TCGTTCTCCTCTAGCTTTTTTTAGTTTATTTGTTTTGGTCATGGTTGGGAACGGGACATCATCACATCACTTATCAACATTCTATTTGGTCCCCAACTCTATGAAGCATTATTTGAAATCATTAGCATGACTATCTAAGTTTTTTTTCTCCTGATATTTATCCAAAATTT
At	At-769	rev	-0.615298	1.9287	0.55624	-0.316333	-0.364157	1	1225551	1225720	32.9412	AAATTTTGGATAAATATCAGGAGAAAAAAAACTTAGATAGTCATGCTAATGATTTCAAATAATGCTTCATAGAGTTGGGGACCAAATAGAATGTTGATAAGTGATGTGATGATGTCCCGTTCCCAACCATGACCAAAACAAATAAACTAAAAAAAGCTAGAGGAGAACGA
At	At-770	fwd	-1.09425	1.10553	-0.663979	#N/A	-0.640823	1	1226253	1226422	30	ATGAGAATACTACTTTTCGGCTATGACTAATTTTTGTTCATAAAGAACACATCTATCGTACGTGCAAATAGAATGGCCCGTACATCGTTGTCCTACCTTATACTTTAAAAGAATTTGTAATCAGAAAAAATAAAAGAAAAGAATGACAAAAAAAAGGGTAAGAATTATAC
At	At-770	rev	-1.94261	-0.451569	-2.46555	#N/A	-1.47664	1	1226253	1226422	30	GTATAATTCTTACCCTTTTTTTTGTCATTCTTTTCTTTTATTTTTTCTGATTACAAATTCTTTTAAAGTATAAGGTAGGACAACGATGTACGGGCCATTCTATTTGCACGTACGATAGATGTGTTCTTTATGAACAAAAATTAGTCATAGCCGAAAAGTAGTATTCTCAT
At	At-774(Bur-0)	fwd	0.00518937	-0.0323348	-0.323194	-0.585569	-1.07702	1	1229263	1229432	30.5882	CTAGTATTTAATTACATACATGTAAGGTACATGCATAGATTATACAAAACACATGCACATGTGATGTAGAATATATTAAAGGGAAGATTATTTGGAGTTGTCATAACAATGATATCTTTTTGGGATCTTTTTTTTGGCAGACTATTGAAAGATGGAGAGGAAGAGAACAA
At	At-774(Bur-0)	rev	1.61384	0.401397	0.527469	0.949709	-0.947529	1	1229263	1229432	30.5882	TTGTTCTCTTCCTCTCCATCTTTCAATAGTCTGCCAAAAAAAAGATCCCAAAAAGATATCATTGTTATGACAACTCCAAATAATCTTCCCTTTAATATATTCTACATCACATGTGCATGTGTTTTGTATAATCTATGCATGTACCTTACATGTATGTAATTAAATACTAG
At	At-771(PP)	fwd	-1.02313	-0.666233	-0.372248	-0.565132	-0.719434	1	1232352	1232521	37.6471	ACCAGATCACAATCAAAGGGTTTTCTCTGGTTTAATTGAACCGGTAATTTGATTTTTGGTTTTGGTTTAGCCGAACCCCAAAAATTCATAATTTTTTTCTCCAGTTTTCCGGTTTGGTTTGAATTGAATTGGTTCATTCAACACCTTTGGTCAGAGGTGAAGTAGGGAGC
At	At-771(PP)	rev	-1.08892	-0.480122	-0.911492	-0.5821	-0.410374	1	1232352	1232521	37.6471	GCTCCCTACTTCACCTCTGACCAAAGGTGTTGAATGAACCAATTCAATTCAAACCAAACCGGAAAACTGGAGAAAAAAATTATGAATTTTTGGGGTTCGGCTAAACCAAAACCAAAAATCAAATTACCGGTTCAATTAAACCAGAGAAAACCCTTTGATTGTGATCTGGT
At	At-772	fwd	-2.00296	-2.26684	-1.49051	-1.60459	-0.629254	1	1232451	1232620	37.0588	TCCAGTTTTCCGGTTTGGTTTGAATTGAATTGGTTCATTCAACACCTTTGGTCAGAGGTGAAGTAGGGAGCTTTCAATTTAGGTTTAAAACTATTAACCGATTTTAGACCGGTTTGGTTCTCTTACACATAAATTTCCGGTTAAATTATTACAGGGATGGAGATGCTGTT
At	At-772	rev	-1.19923	-0.66365	-1.19772	-1.13178	-1.53888	1	1232451	1232620	37.0588	AACAGCATCTCCATCCCTGTAATAATTTAACCGGAAATTTATGTGTAAGAGAACCAAACCGGTCTAAAATCGGTTAATAGTTTTAAACCTAAATTGAAAGCTCCCTACTTCACCTCTGACCAAAGGTGTTGAATGAACCAATTCAATTCAAACCAAACCGGAAAACTGGA
At	At-773	fwd	0.920394	0.702844	1.60719	#N/A	-1.95691	1	1233261	1233430	25.2941	TTAAATATTGTTTCACCCATAAGAAGAACAAATGAATTATTAATGAAAGTCTTATTCATTGAAAAGTACTCTTCAGAGATATGGTCTACCACTCATAATTTTCTTCAACAGTACTTTAAGTATCCTCAGAAAAATTGAGTAAAATAGATGTATTTTATCTTTATTTATGA
At	At-773	rev	1.34981	1.28515	1.5834	1.34657	-1.2259	1	1233261	1233430	25.2941	TCATAAATAAAGATAAAATACATCTATTTTACTCAATTTTTCTGAGGATACTTAAAGTACTGTTGAAGAAAATTATGAGTGGTAGACCATATCTCTGAAGAGTACTTTTCAATGAATAAGACTTTCATTAATAATTCATTTGTTCTTCTTATGGGTGAAACAATATTTAA
At	At-774	fwd	-0.405555	0.0130745	-0.591464	-0.953001	-0.712651	1	1233641	1233810	30.5882	CTAGTATTTGATTACATACATGTAAGGTACATGCATAGATTATACAAAACACATGCACATGTGATGTAGAATATATTAAAGGGAAGATTATTTGGAATTGTCATAACAATGATATCTTTTTGGGATCTTTTTTTGGCAGACTATTGAAAGATGGAGAGGAAGAGAACAAA
At	At-774	rev	1.32039	0.643036	0.238505	0.684541	-0.368032	1	1233641	1233810	30.5882	TTTGTTCTCTTCCTCTCCATCTTTCAATAGTCTGCCAAAAAAAGATCCCAAAAAGATATCATTGTTATGACAATTCCAAATAATCTTCCCTTTAATATATTCTACATCACATGTGCATGTGTTTTGTATAATCTATGCATGTACCTTACATGTATGTAATCAAATACTAG
At	At-778(Bur-0)	fwd	1.42576	0.951495	1.52653	1.47025	-0.696196	1	1235899	1236068	40.5882	ACAAAGGAGAAGACTTTTGGTTAGGAAAAATTGGTATGGCCATTACAAGACATATGGGTCCCAATTCTCATCACTCTCTCCACCACCAAAATCCTCCTCTCTCTCTCTCTTTTACTCTGTTTTCATCATCTCTTTCTCTCGTCTCTCTCAAACCCTAAATACACTCTTTC
At	At-778(Bur-0)	rev	0.448805	-0.387132	0.451812	0.326351	-1.40677	1	1235899	1236068	40.5882	GAAAGAGTGTATTTAGGGTTTGAGAGAGACGAGAGAAAGAGATGATGAAAACAGAGTAAAAGAGAGAGAGAGAGGAGGATTTTGGTGGTGGAGAGAGTGATGAGAATTGGGACCCATATGTCTTGTAATGGCCATACCAATTTTTCCTAACCAAAAGTCTTCTCCTTTGT
At	At-775	fwd	3.24526	0.0464302	3.00837	2.74306	-1.19415	1	1236001	1236170	38.8235	GAGGACCCCAAGACAACGACCAAACGAAGATGATTTTGAGGTTCTTAGGTGACCGACCCAGTTAGAGAAACAAGATAAGTGGGGTTCTGTTAGATTTCCTGAGAAACGGCAAAACTCAGGAAAGGATCTTTTAGTATCATATTGTTTACAAATTATTCCTTAACTTTATG
At	At-775	rev	1.7806	-0.357217	1.3565	1.25401	-1.14914	1	1236001	1236170	38.8235	CATAAAGTTAAGGAATAATTTGTAAACAATATGATACTAAAAGATCCTTTCCTGAGTTTTGCCGTTTCTCAGGAAATCTAACAGAACCCCACTTATCTTGTTTCTCTAACTGGGTCGGTCACCTAAGAACCTCAAAATCATCTTCGTTTGGTCGTTGTCTTGGGGTCCTC
At	At-776	fwd	2.65182	1.96496	2.62091	2.37421	-0.204421	1	1236381	1236550	37.6471	TTAAATAAAGAAAGAAGGGATATCCACATGAGTTTTGACCTTTCTTTTGGGCGGACAATAAGGTCCACATGAACTGAGGTTTTTTGAGTCTAGACCGGGGCAAGTCAATAATACAAAAAGAGGACAACTTGTCAAATCATTGGTCCATTCAAATGAAAAGAAGCCCATAA
At	At-776	rev	2.44466	2.36094	2.66815	#N/A	-0.01525	1	1236381	1236550	37.6471	TTATGGGCTTCTTTTCATTTGAATGGACCAATGATTTGACAAGTTGTCCTCTTTTTGTATTATTGACTTGCCCCGGTCTAGACTCAAAAAACCTCAGTTCATGTGGACCTTATTGTCCGCCCAAAAGAAAGGTCAAAACTCATGTGGATATCCCTTCTTTCTTTATTTAA
At	At-779(Bur-0)	fwd	0.0353419	0.749008	0.30036	-0.824982	-0.162882	1	1238109	1238278	32.9412	TAAGGTTATGGATTGTTTAGGTAATAGTTAACTTGTTACGTAGAAAAGGAGATACAGTGCTTAGCAAGTCCAACCAAAGATTAAAGGATAAGTAGTAAAGTCAAAAGACCAGTAAATTAAAGTCTTGTAGAGAAAGGAAGAAGGATAAGGAAGATTCATGATCCTTGATA
At	At-779(Bur-0)	rev	0.615103	2.11396	0.0358876	0.574716	-0.126125	1	1238109	1238278	32.9412	TATCAAGGATCATGAATCTTCCTTATCCTTCTTCCTTTCTCTACAAGACTTTAATTTACTGGTCTTTTGACTTTACTACTTATCCTTTAATCTTTGGTTGGACTTGCTAAGCACTGTATCTCCTTTTCTACGTAACAAGTTAACTATTACCTAAACAATCCATAACCTTA
At	At-777	fwd	-0.591678	-0.913941	-0.27304	-0.615193	-0.462915	1	1238961	1239130	40.5882	GTGGTGGTGGTGGGCCGATGGACTCAGAAGGATCTACTAAGAAAGGTGGAGCCGGACGTGTGCAACGCACATATTCCGCTGACGATCTGAGCTTTGTGTGATCTTTATTTTATTGGTCTTATATTAACTTTTATTTTTTTTGGAAAACTATATTTTTTAAGGATCTGAGC
At	At-777	rev	-0.211255	-1.11696	0.535944	-0.397187	-0.420954	1	1238961	1239130	40.5882	GCTCAGATCCTTAAAAAATATAGTTTTCCAAAAAAAATAAAAGTTAATATAAGACCAATAAAATAAAGATCACACAAAGCTCAGATCGTCAGCGGAATATGTGCGTTGCACACGTCCGGCTCCACCTTTCTTAGTAGATCCTTCTGAGTCCATCGGCCCACCACCACCAC
At	At-780(Bur-0)	fwd	-0.257128	-0.146233	0.528853	-0.0829881	-2.18063	1	1239894	1240063	37.0588	CTTACTTCTTAGAAACAAATGTGAAAACAGCCATGCGGTTACGACCGACATGTTTGTGAGATGCGGGTTTCCTTTTTGGTGCCAACCCAATATAGGCCCATGAAGCAATAGTATGCAACTGTTTTTTTTTTTCGTTTTTTCATACAACTAAATTTCGTTACAAACAATTC
At	At-780(Bur-0)	rev	1.09382	1.67736	1.74449	0.0372321	-1.19582	1	1239894	1240063	37.0588	GAATTGTTTGTAACGAAATTTAGTTGTATGAAAAAACGAAAAAAAAAAACAGTTGCATACTATTGCTTCATGGGCCTATATTGGGTTGGCACCAAAAAGGAAACCCGCATCTCACAAACATGTCGGTCGTAACCGCATGGCTGTTTTCACATTTGTTTCTAAGAAGTAAG
At	At-778	fwd	1.66893	0.927102	1.56794	1.55961	-0.740852	1	1240299	1240468	40	ACAAAGGAGAAGACTTTTGGTTAGAAAAAATTGGTATGGCCATTACAAGACATATGGGTCCCAATTCTCATCACTCTCTCCACCACCAAAATCCTCCTCTCTCTCTCTCTCTTTTACTCTGTTTTCATCATCTCTTTCTCTCGTCTCTCTCAAACCCTAAATACACTCTT
At	At-778	rev	0.338783	-0.334313	0.701231	0.562711	-1.15142	1	1240299	1240468	40	AAGAGTGTATTTAGGGTTTGAGAGAGACGAGAGAAAGAGATGATGAAAACAGAGTAAAAGAGAGAGAGAGAGAGGAGGATTTTGGTGGTGGAGAGAGTGATGAGAATTGGGACCCATATGTCTTGTAATGGCCATACCAATTTTTTCTAACCAAAAGTCTTCTCCTTTGT
At	At-779	fwd	0.541197	0.613719	-0.0211842	-0.350241	0.287971	1	1242511	1242680	31.7647	TAAGGTTATGGATTGTTTAGGTAATATTTAACTTGTTACCTAGAAAAGGAGATACAGTGCTTAGCAAGTCCAACCAAAGATTAAAGGATAAGTAGTAAAGTCAAAAGACCAGTAAATTAAAGTCTTGTAGAGAAAGGAAGAAGGAAGATTCATGATCCTTGATAAAATTC
At	At-779	rev	0.896134	1.02844	1.34432	0.752214	-0.38672	1	1242511	1242680	31.7647	GAATTTTATCAAGGATCATGAATCTTCCTTCTTCCTTTCTCTACAAGACTTTAATTTACTGGTCTTTTGACTTTACTACTTATCCTTTAATCTTTGGTTGGACTTGCTAAGCACTGTATCTCCTTTTCTAGGTAACAAGTTAAATATTACCTAAACAATCCATAACCTTA
At	At-780	fwd	-0.951254	-1.0781	-0.189396	-0.805738	-1.09934	1	1244281	1244450	37.0588	CTTACTTCTTAGAAACATATGTGAAAACAGCCATGCGGTTACGACCGACATGTTTGTGAGATGCGGTTTTCCTTTTTGGTGCCAACCCAATATAGGCCCATGAAGCAATAGTATGCAACTGATTTTTTTTTTCGTTTTTTCATACAACTAAATTTCGTTGCAAACAATTC
At	At-780	rev	0.617066	1.24484	1.22853	0.392526	-1.28086	1	1244281	1244450	37.0588	GAATTGTTTGCAACGAAATTTAGTTGTATGAAAAAACGAAAAAAAAAATCAGTTGCATACTATTGCTTCATGGGCCTATATTGGGTTGGCACCAAAAAGGAAAACCGCATCTCACAAACATGTCGGTCGTAACCGCATGGCTGTTTTCACATATGTTTCTAAGAAGTAAG
At	At-781	fwd	-0.0152657	-0.914707	1.15898	-0.629492	-2.00795	1	1246151	1246320	37.6471	ATGTGAGTGAATCCGATGAGTACTCCAATTTGGGTCCAGGTTGCATTCGGTTTGGTTGATGTCCAATATTAACGTAACCGAACTTTGGGGCTAAAATGTAAAGCACAATAAAAGTTGGGGTTTTACTTGTAATTTAAATACTCCAACTGAAAAACAGAGTGTTCTGTTCA
At	At-781	rev	-0.528288	-1.55998	0.38803	-0.565875	-1.69337	1	1246151	1246320	37.6471	TGAACAGAACACTCTGTTTTTCAGTTGGAGTATTTAAATTACAAGTAAAACCCCAACTTTTATTGTGCTTTACATTTTAGCCCCAAAGTTCGGTTACGTTAATATTGGACATCAACCAAACCGAATGCAACCTGGACCCAAATTGGAGTACTCATCGGATTCACTCACAT
At	At-782	fwd	-0.122454	4.16928	1.40973	-0.560617	1.59144	1	1249031	1249200	26.4706	AATGATGAGTCATCTGATTTTGATTATGACTTGTCACTAAAGTTTGTTATAAATTCTCTATCAAAAAAAGAATTAGTAAATTATTTTTCTAAATATATTTCAGGTCGACCCATAAATTGTTGATTCACGTGTATGCAATTTTGTTTTTTTCTGGACTTTCTTGTTTCCAT
At	At-782	rev	0.70898	1.02787	1.77685	-0.0966361	0.324339	1	1249031	1249200	26.4706	ATGGAAACAAGAAAGTCCAGAAAAAAACAAAATTGCATACACGTGAATCAACAATTTATGGGTCGACCTGAAATATATTTAGAAAAATAATTTACTAATTCTTTTTTTGATAGAGAATTTATAACAAACTTTAGTGACAAGTCATAATCAAAATCAGATGACTCATCATT
At	At-783(Bur-0)	fwd	0.0955844	-0.562992	0.507453	0.159521	-1.43174	1	1253687	1253856	32.3529	TTTATTTATTTTCTTAACTTTGTTATTAAACCAAATGTAACCGGAGACTCTATTTTCGGTAGGGGTCCAATTTCATCAAACCAATTCAAACCGTACCGAACCACTATGATACCTTCCCAAGCTTGTCTTTTTATTCAATCAGTTTGTAGGTTTAGATGATATTATTGATT
At	At-783(Bur-0)	rev	0.664192	-0.664851	1.08232	1.53763	-1.74236	1	1253687	1253856	32.3529	AATCAATAATATCATCTAAACCTACAAACTGATTGAATAAAAAGACAAGCTTGGGAAGGTATCATAGTGGTTCGGTACGGTTTGAATTGGTTTGATGAAATTGGACCCCTACCGAAAATAGAGTCTCCGGTTACATTTGGTTTAATAACAAAGTTAAGAAAATAAATAAA
At	At-783	fwd	0.321704	0.0362826	0.332067	-0.351045	-1.43307	1	1258351	1258520	35.2941	CTTAACTTTCAAATGAACTTGTTATTAAACCAAATGTAACCGAAGACTCTATTTTCGGTAGGGGTCCAATCTCATCTAACCAATTCAAACCGTACCGAACCACTATGATACCTTCCCTAGCTTATCTTTTTATTCAATCAGTTTGTAGGTTTTAGACGATGTTATTGGTT
At	At-783	rev	2.55462	-0.486603	1.51452	2.21823	-1.08062	1	1258351	1258520	35.2941	AACCAATAACATCGTCTAAAACCTACAAACTGATTGAATAAAAAGATAAGCTAGGGAAGGTATCATAGTGGTTCGGTACGGTTTGAATTGGTTAGATGAGATTGGACCCCTACCGAAAATAGAGTCTTCGGTTACATTTGGTTTAATAACAAGTTCATTTGAAAGTTAAG
At	At-784	fwd	-0.633295	-0.17883	0.13405	-1.04238	-0.649188	1	1261531	1261700	37.6471	AAGCTTCTTCTCTATGTAGTAGTAGATCCGTTGAAATAGAGATGATAAAACGTGTAGCCCATTAAGAAAAGAATTGGCCCATTAACGAGAAAGACGCTTCTCTCTTTTCTATTAGATCCGTTGAAAGCGAGATAGATAAACCGGATCGGTTTAATGAAAAGGGGTAACAT
At	At-784	rev	-0.122595	0.666095	0.944697	-0.635536	-0.918311	1	1261531	1261700	37.6471	ATGTTACCCCTTTTCATTAAACCGATCCGGTTTATCTATCTCGCTTTCAACGGATCTAATAGAAAAGAGAGAAGCGTCTTTCTCGTTAATGGGCCAATTCTTTTCTTAATGGGCTACACGTTTTATCATCTCTATTTCAACGGATCTACTACTACATAGAGAAGAAGCTT
At	At-785	fwd	0.58504	1.86544	1.19389	0.294601	-0.0376926	1	1272571	1272740	37.6471	CAATATTATGAGTCCGCCAAATAAATGAGTGCTTATTCTGATTGCCACGTCATTCGGTCGGAAATAGTCAGAATGGTTCAGATAAATGAGTGCTTATTACGAAAAAGCCCGGTTACAAACCGGTTTTGTCTTTGGTCAGAATTTACGCATATAACATGAGATTGATACAT
At	At-785	rev	1.29708	1.38872	1.42093	0.473975	-0.324394	1	1272571	1272740	37.6471	ATGTATCAATCTCATGTTATATGCGTAAATTCTGACCAAAGACAAAACCGGTTTGTAACCGGGCTTTTTCGTAATAAGCACTCATTTATCTGAACCATTCTGACTATTTCCGACCGAATGACGTGGCAATCAGAATAAGCACTCATTTATTTGGCGGACTCATAATATTG
At	At-786	fwd	-0.113825	0.37582	0.364192	-1.3257	-0.704559	1	1274121	1274290	39.4118	GAAGGGGTTGACCAGTAAACCAAAGGTCCAGAAGACACCTGAGGGCCTGAGGCTGATGGTATAAATTAAATCAGAAAAACATGTGATCACATGGACTTCCCATCTTTCACTATCACAATTTTTTTGAGGGAACCATTTGACTCGAATCATTTATTATATTTCCATACCCT
At	At-786	rev	-0.87406	-0.972545	0.0406761	-0.818484	-1.79466	1	1274121	1274290	39.4118	AGGGTATGGAAATATAATAAATGATTCGAGTCAAATGGTTCCCTCAAAAAAATTGTGATAGTGAAAGATGGGAAGTCCATGTGATCACATGTTTTTCTGATTTAATTTATACCATCAGCCTCAGGCCCTCAGGTGTCTTCTGGACCTTTGGTTTACTGGTCAACCCCTTC
At	At-787	fwd	-1.62318	-1.05958	-0.758151	-1.89806	-1.39752	1	1275441	1275610	31.1765	TGTCATATCAAATAATTTTCAGATGTTAGAAATGATTGGCATTACATATATACCCACCAAAAGATTTTGACCAAAATTTGGCGGATAGTGTCGCATTTGTTGATTATGTTATGTCAGTTTGTTTTATTTAGTCCACTTATGGTCTTCATTTATGGGAAGCAAATATGAGT
At	At-787	rev	-0.998347	-0.165503	0.30632	-1.34506	-1.28728	1	1275441	1275610	31.1765	ACTCATATTTGCTTCCCATAAATGAAGACCATAAGTGGACTAAATAAAACAAACTGACATAACATAATCAACAAATGCGACACTATCCGCCAAATTTTGGTCAAAATCTTTTGGTGGGTATATATGTAATGCCAATCATTTCTAACATCTGAAAATTATTTGATATGACA
At	At-788	fwd	-0.0775488	1.05892	1.50132	0.0671892	-1.10187	1	1279121	1279290	27.6471	AAAGAAGATGCAAAATATTGAACCACTTTTCTTGTGACTAATTATTGTATTTGTTGGACGAGGATTAATTTATTACCAATAAGTAAGGGACATATGAAAAAAAAAAAATAAAGAAATAATGGTGGGCTGCAAAGCTTATCATTTGAGATATAAATAACATTCAGAAGCTA
At	At-788	rev	-0.16002	1.57177	0.35314	-0.00962868	-0.609107	1	1279121	1279290	27.6471	TAGCTTCTGAATGTTATTTATATCTCAAATGATAAGCTTTGCAGCCCACCATTATTTCTTTATTTTTTTTTTTTCATATGTCCCTTACTTATTGGTAATAAATTAATCCTCGTCCAACAAATACAATAATTAGTCACAAGAAAAGTGGTTCAATATTTTGCATCTTCTTT
At	At-789	fwd	-0.365274	0.545349	-0.0141427	-0.583346	-0.449267	1	1280831	1281000	34.1176	ACATTTAATGATGTCGGAAGACAAAACACACAAAAAAAACCACCCGACCCGGTCCTAGTTTAGTGAAAACCCTACTCAAATTGTGTTTCGAATGTGAGCAATAAATGCAAATGAACCATTAACATTTATATTTTCATCGAAAAGGATACAAAAACGTGGTACTAGTTTTT
At	At-789	rev	-0.391846	-1.07471	0.527301	-0.389195	-1.32816	1	1280831	1281000	34.1176	AAAAACTAGTACCACGTTTTTGTATCCTTTTCGATGAAAATATAAATGTTAATGGTTCATTTGCATTTATTGCTCACATTCGAAACACAATTTGAGTAGGGTTTTCACTAAACTAGGACCGGGTCGGGTGGTTTTTTTTGTGTGTTTTGTCTTCCGACATCATTAAATGT
At	At-790	fwd	1.39277	0.998841	1.7139	0.89103	-1.01465	1	1281051	1281220	41.7647	ATAAATTCGTATGTGTACTAATTTGGTGTGTTGAATTTTAATTGTATTAACAGGACAACGACTTCTTCTCCGATGATGGGATACCAAAAAACCCGTTTCCAAACGGATGGAAAGGAGAGGCGGGATTGTATGCGGTAGGGTTCACGAGAAAAGGATTGTTTGGTGCGTCG
At	At-790	rev	0.988232	0.664353	1.73514	0.936293	-0.395653	1	1281051	1281220	41.7647	CGACGCACCAAACAATCCTTTTCTCGTGAACCCTACCGCATACAATCCCGCCTCTCCTTTCCATCCGTTTGGAAACGGGTTTTTTGGTATCCCATCATCGGAGAAGAAGTCGTTGTCCTGTTAATACAATTAAAATTCAACACACCAAATTAGTACACATACGAATTTAT
At	At-791(Bur-0)	fwd	-1.55507	-1.83844	-1.40897	-1.16249	-0.495279	1	1281712	1281881	41.1765	GAGGAAGGAGAGAGAGCCTGGAGGTGACGACAGTAATCATGGTTGCCCAGCCGGAGAAGAAGAGAAGAAGAGAAGAAGAGAAGAAGAGAAGAGAGTAGAGAGAGAGAAAAGAAGATATTTTTTTGCTTTTGAACTTGGATATCTTTTAGGAACCAAACTTGATAACCAAT
At	At-791(Bur-0)	rev	-1.70402	-2.56064	-0.661931	-1.38964	-0.525396	1	1281712	1281881	41.1765	ATTGGTTATCAAGTTTGGTTCCTAAAAGATATCCAAGTTCAAAAGCAAAAAAATATCTTCTTTTCTCTCTCTCTACTCTCTTCTCTTCTTCTCTTCTTCTCTTCTTCTCTTCTTCTCCGGCTGGGCAACCATGATTACTGTCGTCACCTCCAGGCTCTCTCTCCTTCCTC
At	At-791	fwd	-1.39039	-1.74535	-1.02592	-1.21072	-0.958975	1	1286445	1286614	41.1765	GAAGACTGGAGGAAGGAGAGAGAGCCTGGAGGTGACGACAGTAATCATGGTTGCCCAGCCAGAGAAGAAGAGAAGAAGAGAAGAAGAGAAGAGAGTAGAGAGAGAGAAAAGAAGATATTTTTTTGCTTTTGAACTTGGATATCTTTTAGGAACCAAACTTGATAACCAAT
At	At-791	rev	0.135158	-0.512762	-0.464792	0.800616	-0.427193	1	1286445	1286614	41.1765	ATTGGTTATCAAGTTTGGTTCCTAAAAGATATCCAAGTTCAAAAGCAAAAAAATATCTTCTTTTCTCTCTCTCTACTCTCTTCTCTTCTTCTCTTCTTCTCTTCTTCTCTGGCTGGGCAACCATGATTACTGTCGTCACCTCCAGGCTCTCTCTCCTTCCTCCAGTCTTC
At	At-792	fwd	-0.329431	1.67164	-0.0120383	-0.986084	-0.116217	1	1288271	1288440	37.0588	AGGAAGTTGTTGTTTTGCCAGAGCATCTGCAGCCATGTTTGAAAATCGCCTTGTCCAAGTAAACTTGCATTCTTCAAATTTTGATCTCCAAGCGCTTATATCTCTTATCCAATTAAAAACTGCAAAATTTGAAGACCGACCATTGACAATCTCTGAGACTTCTTTATTGT
At	At-793	fwd	-0.465629	-0.650726	-0.298495	-0.504618	-1.5815	1	1288771	1288940	38.2353	TTGCATATCGGAGAGAAGCTTCCCATGGAATGATCTTGTAGTTTAGTTTTACAAAATTGACCTAAAATTGGTGGATAATGTTACGACAGAGCTACACTAGGACTTTGGAATGGGCTTTGCTGTATGAGGCCTTCGTTACACTAGGACTTTCTTCATTCTAACTTTTTTTC
At	At-793	rev	-0.0953143	-0.67489	-0.0880648	0.184126	-1.67926	1	1288771	1288940	38.2353	GAAAAAAAGTTAGAATGAAGAAAGTCCTAGTGTAACGAAGGCCTCATACAGCAAAGCCCATTCCAAAGTCCTAGTGTAGCTCTGTCGTAACATTATCCACCAATTTTAGGTCAATTTTGTAAAACTAAACTACAAGATCATTCCATGGGAAGCTTCTCTCCGATATGCAA
At	At-795	fwd	-1.23629	-1.21587	-0.712844	-0.700156	-1.28284	1	1291793	1291962	30.5882	ATTGGAAAACTGAAACTTTTCTAGACCTTTTTTCCTTCGAATTTGACCCCTAAGTTTTGAAATTGTACAATCTTTGTATTTTTCTTAATTCTGAAATACAAAGGGATAAGAAACAGCATCATTCCCTGAAAAGATTGTTTGCGATTTGAATCACTGGGTTTTTATATGTT
At	At-795	rev	-1.82676	-0.941719	-0.921764	-0.693075	-1.44925	1	1291793	1291962	30.5882	AACATATAAAAACCCAGTGATTCAAATCGCAAACAATCTTTTCAGGGAATGATGCTGTTTCTTATCCCTTTGTATTTCAGAATTAAGAAAAATACAAAGATTGTACAATTTCAAAACTTAGGGGTCAAATTCGAAGGAAAAAAGGTCTAGAAAAGTTTCAGTTTTCCAAT
At	At-797(Bur-0)	rev	0.222002	-1.20506	2.13469	#N/A	-0.01525	1	1294415	1294584	30.5882	AGCAAAAAAAAAAAAAAAACTGAATTGGTTGGTGTTTGTGGTATTTTTAAATAATTTTGTTAAGGATTTGATATGGGTTTCAATTTGAATTGGTGGACCGAATTAAAAATCATCGAGTGAAAATCGAGCTACTTATAAAGCCCAATTAGATCCAACGGGCCTCAAAATAT
At	At-796	fwd	1.64258	1.96133	1.1918	1.62804	-0.785544	1	1294441	1294610	22.3529	AGACAAAAAAAATAAAATAATAATATTAAATCTTAATGGATTATGCGAAATTGATCGTCCAAAAAAACATGGGCTTTGGCCCCACATTTTCTGATGAAATTAAGCAAAATATATTACAAAGAAGTCCCAATTTTATTAATATTTTTACAATAATGTTTTTAAAATATTTT
At	At-797	fwd	0.107128	-0.450108	0.960637	0.0349141	-1.63922	1	1299084	1299253	31.1765	ATATTTTGAGGCCCGTTGGATCTAATTGGGCTTTGTAAGTAGCTCAATTTTCACTCGATGATTTTCAATTCGGTCCACCATTAAAATTGAAACCCATATCAAATCCTTAACAAAATTATTAAAAAAAATACCACAAACACCAACCAGTTCAGTTTTCTTTTCTATTTTTT
At	At-797	rev	0.181489	-0.0812294	0.553028	-0.414073	-1.87752	1	1299084	1299253	31.1765	AAAAAATAGAAAAGAAAACTGAACTGGTTGGTGTTTGTGGTATTTTTTTTAATAATTTTGTTAAGGATTTGATATGGGTTTCAATTTTAATGGTGGACCGAATTGAAAATCATCGAGTGAAAATTGAGCTACTTACAAAGCCCAATTAGATCCAACGGGCCTCAAAATAT
At	At-798	fwd	-0.575655	1.54997	-0.403393	-1.62854	-0.857936	1	1299401	1299570	37.6471	CATGAGATGTAAATTTAGAGGTTGTGACAGCGAAATAGACAATAGAGAGGACGATGCATGAAATGGGACAACAAGTGTTTGACATGCAAATCCTATCTTCTTTAATTTGTGTCCCTCTCATCCCAACGCAATTATTACGTCATTTATTAGTGCTTCCTTTTTGTGGATTC
At	At-798	rev	-0.937868	2.17901	-0.585457	-0.894673	-0.841245	1	1299401	1299570	37.6471	GAATCCACAAAAAGGAAGCACTAATAAATGACGTAATAATTGCGTTGGGATGAGAGGGACACAAATTAAAGAAGATAGGATTTGCATGTCAAACACTTGTTGTCCCATTTCATGCATCGTCCTCTCTATTGTCTATTTCGCTGTCACAACCTCTAAATTTACATCTCATG
At	At-799	fwd	1.30491	3.40875	1.6264	1.51256	-0.515183	1	1303101	1303270	32.3529	TTTTACTTGTGGATTTTAAACTCTTTTGATCTTTTGTCATGTGTGGGCACATGGGGTCAATTTAGCGTGTTTTAGGCTTCTCTTGTTTTTTATGTTAACGTACGATCTACTTTCCAATGCAAAAAGCCAAATAAAAATAGATATGCTAATTTGTTCTTCCCAACAAAAAT
At	At-799	rev	2.12094	2.13105	2.74857	1.92444	-0.726994	1	1303101	1303270	32.3529	ATTTTTGTTGGGAAGAACAAATTAGCATATCTATTTTTATTTGGCTTTTTGCATTGGAAAGTAGATCGTACGTTAACATAAAAAACAAGAGAAGCCTAAAACACGCTAAATTGACCCCATGTGCCCACACATGACAAAAGATCAAAAGAGTTTAAAATCCACAAGTAAAA
At	At-800	fwd	0.329245	0.151481	0.767672	0.385181	-1.43354	1	1305671	1305840	42.3529	GGTTCTCTTCTCTGGCTAAGATTCCTGAAGGAAACGACGTTAAAGGTAACCGTTAAATAAGGACAAACAAACAATCACCGTTGGATAACGACGATCAAGCCCGTCCGTTTTAACGGATACCGTTCTTTGTTTTTTGACCGTATAAAGCGTATGGATTGCTCTGTTACGAC
At	At-800	rev	0.334601	0.967651	0.452433	0.864934	-1.5872	1	1305671	1305840	42.3529	GTCGTAACAGAGCAATCCATACGCTTTATACGGTCAAAAAACAAAGAACGGTATCCGTTAAAACGGACGGGCTTGATCGTCGTTATCCAACGGTGATTGTTTGTTTGTCCTTATTTAACGGTTACCTTTAACGTCGTTTCCTTCAGGAATCTTAGCCAGAGAAGAGAACC
At	At-801(PP)	fwd	0.850267	1.10226	1.34161	0.6579	-1.10882	1	1305815	1305984	30.5882	AAGCGTATGGATTGCTCTGTTACGACTTATGACCACATGGGGGTACTGTCCAAAGTGCTTAATAAACATTTTTATTTTTTTTGATCAAATTTATAGAGGATTTATGGATAATTAATGAACAGTTAAAAGTGTACGTATGTTGAAGTAAATATAACGAATTCGTATTGTAC
At	At-801(PP)	rev	0.485704	1.27309	0.782549	0.59082	-0.632054	1	1305815	1305984	30.5882	GTACAATACGAATTCGTTATATTTACTTCAACATACGTACACTTTTAACTGTTCATTAATTATCCATAAATCCTCTATAAATTTGATCAAAAAAAATAAAAATGTTTATTAAGCACTTTGGACAGTACCCCCATGTGGTCATAAGTCGTAACAGAGCAATCCATACGCTT
At	At-802	fwd	0.600873	0.474493	1.85192	1.06162	-0.209163	1	1305941	1306110	32.3529	AAGTGTACGTATGTTGAAGTAAATATAACGAATTCGTATTGTACTGTACTCAGCCGTATGCATGGTTGGTGATGTGAAAGATAATTAATTTTGGAAAAGGACATGGTATAGTTTTTCTTACATAAAACATAGATAATTATATATATGTGCAATAATGCGTTGGACGCGGA
At	At-802	rev	1.2827	1.91321	1.39624	#N/A	0.0518641	1	1305941	1306110	32.3529	TCCGCGTCCAACGCATTATTGCACATATATATAATTATCTATGTTTTATGTAAGAAAAACTATACCATGTCCTTTTCCAAAATTAATTATCTTTCACATCACCAACCATGCATACGGCTGAGTACAGTACAATACGAATTCGTTATATTTACTTCAACATACGTACACTT
At	At-803	fwd	0.393014	0.793064	0.631911	0.4221	-0.737664	1	1306491	1306660	29.4118	ATTTTTGTCATAGTTATAATAGTGTGAACATGGGGATTTATAGACGAGGTATAATATAGTAACAAAAAAAACGAATTAAGTTGGTTAGGGGAGAAATAAATGTGACAGCTTTAGTAGGATAGATCTTGATTCAACAATAGAATGAAACAAAAGTCACAACACTATTGTAA
At	At-803	rev	-0.612558	-0.502504	0.511113	#N/A	-1.29209	1	1306491	1306660	29.4118	TTACAATAGTGTTGTGACTTTTGTTTCATTCTATTGTTGAATCAAGATCTATCCTACTAAAGCTGTCACATTTATTTCTCCCCTAACCAACTTAATTCGTTTTTTTTGTTACTATATTATACCTCGTCTATAAATCCCCATGTTCACACTATTATAACTATGACAAAAAT
At	At-804	fwd	-1.02501	0.980811	0.259122	#N/A	-0.600213	1	1307091	1307260	37.0588	GTTTATTAAATGACGAAAACAACCCTATGGAACAATTTTAACGTATCGCATTGTCGGAGGTCAAAATGGGTAAAATAGACGAAACAGAGTCAAGTGTAGCTACGTAATAAAGTTGACTGAATGCAGCAAAAAGAAAGAAAGCGGAATGTACGGTTTAGATCGTTGGATCT
At	At-804	rev	1.73425	-0.237723	1.6841	1.14449	-1.21873	1	1307091	1307260	37.0588	AGATCCAACGATCTAAACCGTACATTCCGCTTTCTTTCTTTTTGCTGCATTCAGTCAACTTTATTACGTAGCTACACTTGACTCTGTTTCGTCTATTTTACCCATTTTGACCTCCGACAATGCGATACGTTAAAATTGTTCCATAGGGTTGTTTTCGTCATTTAATAAAC
At	At-805	fwd	0.284389	0.626406	0.808315	-0.0379739	-1.54164	1	1308034	1308203	36.4706	GCTTTTTTTAACGTGATTACTTGTTAATTCCGTCTCCTTTATTTACCGTTCTAACCGCCACTAACTGCTCAAGCGTGTGATTTACTGACCTCGCACGCTTTAGGTATTTGTCAATTGTTGCCAACGAATTCTTCCTCTTTTTGTTTCCCTTAACTGTAATATAATTATAT
At	At-805	rev	#N/A	#N/A	#N/A	#N/A	-1.86325	1	1308034	1308203	36.4706	ATATAATTATATTACAGTTAAGGGAAACAAAAAGAGGAAGAATTCGTTGGCAACAATTGACAAATACCTAAAGCGTGCGAGGTCAGTAAATCACACGCTTGAGCAGTTAGTGGCGGTTAGAACGGTAAATAAAGGAGACGGAATTAACAAGTAATCACGTTAAAAAAAGC
At	At-806	fwd	-0.578278	3.4525	0.016925	-0.224494	2.13157	1	1308691	1308860	38.2353	GTGTATGACACATCATCAAGAATGATGCGGGCAAGAGAGTCATTCCGTACACGGAAACCAGTTGTCATAGTTTCCTGCTGAATTAGCGGGTATTGCAATTGTATTTATTAGAGTATATAACTATAGTCTAAAAATTATTTTCCGTGAAAACTCCATGATTTTCCGAGGCG
At	At-806	rev	0.0619133	0.779592	0.709267	0.151397	-0.49762	1	1308691	1308860	38.2353	CGCCTCGGAAAATCATGGAGTTTTCACGGAAAATAATTTTTAGACTATAGTTATATACTCTAATAAATACAATTGCAATACCCGCTAATTCAGCAGGAAACTATGACAACTGGTTTCCGTGTACGGAATGACTCTCTTGCCCGCATCATTCTTGATGATGTGTCATACAC
At	At-807	fwd	2.30791	4.67023	2.45988	2.57329	0.67396	1	1308871	1309040	33.5294	CTTAGAAAGAAAAAAAGAAAACGGAAGAACTTAAAGAATACGCGTTGAGGTCGTTGACTTGACTATCCCAATTAGAATTTTCAAACTGTTCTCACGATTAGTTGGTTGCTAGGGTACTGCATGCTCAATGAATTTGGTCTTATCAATTAAACTACAATCGAAATTTATAT
At	At-807	rev	2.07908	3.4836	2.64783	1.57651	-0.216821	1	1308871	1309040	33.5294	ATATAAATTTCGATTGTAGTTTAATTGATAAGACCAAATTCATTGAGCATGCAGTACCCTAGCAACCAACTAATCGTGAGAACAGTTTGAAAATTCTAATTGGGATAGTCAAGTCAACGACCTCAACGCGTATTCTTTAAGTTCTTCCGTTTTCTTTTTTTCTTTCTAAG
At	At-808	fwd	1.03683	3.40665	1.25626	0.911976	-1.15986	1	1309311	1309480	32.9412	TCTCATCATAATGTCAATTTTTTTTTTCTTCACGCTTTGCCTAATTATAGTTTTACCAATTTACCCCCAATCCCAACATTACTATAACTTGGACGAACCCATGATATCATATCCCAAATCCTATCGGACCTATCCTATCCAAAAAATACACAAATATGTAAAGTCAAACT
At	At-808	rev	1.4314	3.54313	1.22636	0.577356	-0.332059	1	1309311	1309480	32.9412	AGTTTGACTTTACATATTTGTGTATTTTTTGGATAGGATAGGTCCGATAGGATTTGGGATATGATATCATGGGTTCGTCCAAGTTATAGTAATGTTGGGATTGGGGGTAAATTGGTAAAACTATAATTAGGCAAAGCGTGAAGAAAAAAAAAATTGACATTATGATGAGA
At	At-809	fwd	0.292987	-0.25149	0.990755	0.0450417	-1.55754	1	1309831	1310000	34.7059	TGTTTTTGTTGGGTACATAATGATGATCCAACGTCATGCTACAATTGATGATACGATCAAACGGTTCAGAAGTCAGAACCTTTTGTCTTAGTTTAACTACGGTGACATTAACATACTCGTTTCCGTTTGATTATTATGGAACATTATTATCAATTGGAGAAACATCACTG
At	At-809	rev	-0.495906	-0.74578	-0.208611	-0.60982	-1.82562	1	1309831	1310000	34.7059	CAGTGATGTTTCTCCAATTGATAATAATGTTCCATAATAATCAAACGGAAACGAGTATGTTAATGTCACCGTAGTTAAACTAAGACAAAAGGTTCTGACTTCTGAACCGTTTGATCGTATCATCAATTGTAGCATGACGTTGGATCATCATTATGTACCCAACAAAAACA
At	At-810	fwd	-0.562727	1.52329	0.211533	-1.02748	-0.628383	1	1311001	1311170	32.9412	TATCGAATAGTTGGAACTTGGATCCTATCGACATTGTACGTCGTCGTTTTGTGCTACGAAGAGACGTGGTTTTGTTTTTAGTTTAGTTATGTGTTGTTTTTGTCTTTGTTATATAAAACTAAATGACAAAATTTGCACACAAGAAAGAAACCAAAAGATTTTAGATCCTC
At	At-810	rev	-0.206111	0.499072	0.809553	-0.113861	-0.42801	1	1311001	1311170	32.9412	GAGGATCTAAAATCTTTTGGTTTCTTTCTTGTGTGCAAATTTTGTCATTTAGTTTTATATAACAAAGACAAAAACAACACATAACTAAACTAAAAACAAAACCACGTCTCTTCGTAGCACAAAACGACGACGTACAATGTCGATAGGATCCAAGTTCCAACTATTCGATA
At	At-811	fwd	1.75721	-0.449046	0.465031	1.44903	-0.739499	1	1312181	1312350	35.2941	AGGCGAATTTTCTAATCTATCTTCCTCTTATTTTTTTCTTGGTGGCCAATAAAACTAGAGTTTTTAGAGGGTAACGAATCCAAACCCCACACTCACATGCATCGAATCCAATCTGTTTCTCCAACCCATTCATTACCAAAACAGCAGATAAATTTTATAATTCATCAAGT
At	At-811	rev	0.380661	-1.15704	0.153024	-0.31541	-0.409501	1	1312181	1312350	35.2941	ACTTGATGAATTATAAAATTTATCTGCTGTTTTGGTAATGAATGGGTTGGAGAAACAGATTGGATTCGATGCATGTGAGTGTGGGGTTTGGATTCGTTACCCTCTAAAAACTCTAGTTTTATTGGCCACCAAGAAAAAAATAAGAGGAAGATAGATTAGAAAATTCGCCT
At	At-812	fwd	-0.453321	-0.30934	0.302416	-1.3473	-1.8584	1	1312951	1313120	35.8824	ATATTCCAAAGTTGAGTGACTGATGAAACCTTTCACGTGACAGTGACTTGATTTTATTCGTATACGGGCAAAGTTCTTCCATTACTGCAAAAACTCTTCTATTAATGACCAACTTTTCATAAAAGAAAGTACACGTGTCTGTCATTAGATTGGTAGGTACATGGAGACTA
At	At-812	rev	-1.06965	-1.64313	-0.00929485	-0.736698	-2.34873	1	1312951	1313120	35.8824	TAGTCTCCATGTACCTACCAATCTAATGACAGACACGTGTACTTTCTTTTATGAAAAGTTGGTCATTAATAGAAGAGTTTTTGCAGTAATGGAAGAACTTTGCCCGTATACGAATAAAATCAAGTCACTGTCACGTGAAAGGTTTCATCAGTCACTCAACTTTGGAATAT
At	At-813(PP)	fwd	0.898015	0.88711	1.2862	0.243855	-0.953644	1	1313000	1313169	35.8824	GATTTTATTCGTATACGGGCAAAGTTCTTCCATTACTGCAAAAACTCTTCTATTAATGACCAACTTTTCATAAAAGAAAGTACACGTGTCTGTCATTAGATTGGTAGGTACATGGAGACTACACTAAAGTCATTCACATGGGATTCTTTGACCCATTAGGAGCCAAATAA
At	At-813(PP)	rev	0.847891	1.22459	1.48199	0.758656	-0.158308	1	1313000	1313169	35.8824	TTATTTGGCTCCTAATGGGTCAAAGAATCCCATGTGAATGACTTTAGTGTAGTCTCCATGTACCTACCAATCTAATGACAGACACGTGTACTTTCTTTTATGAAAAGTTGGTCATTAATAGAAGAGTTTTTGCAGTAATGGAAGAACTTTGCCCGTATACGAATAAAATC
At	At-814	fwd	-1.41916	-1.72634	-0.938447	-1.15854	-1.32933	1	1313448	1313617	35.2941	TTTTGGTACATATTGGTTGATCATGAAAACCGGAAAAGTAAAACCAAACCGGTAGCTTACCGTATTTTGCTAAGTGTTGTCACTTATTAAGATTGGTAATAGAGTACTTATTGTCTGTTCTTCTTCATTCATTACAACAAACTCTTTGAGTCCTAAAGAGAGAGAGAGCG
At	At-814	rev	-1.6114	-1.53769	-1.0832	-1.73841	-0.815603	1	1313448	1313617	35.2941	CGCTCTCTCTCTCTTTAGGACTCAAAGAGTTTGTTGTAATGAATGAAGAAGAACAGACAATAAGTACTCTATTACCAATCTTAATAAGTGACAACACTTAGCAAAATACGGTAAGCTACCGGTTTGGTTTTACTTTTCCGGTTTTCATGATCAACCAATATGTACCAAAA
At	At-815	fwd	-0.914551	-0.730165	-0.174943	-0.578554	-1.5159	1	1315731	1315900	29.4118	AACAATTCTGGTTATATCTTAATGTTGTGAAGATTTTAATTTAGTGCAAGGGGGTTGATATGTTATTAATAAAGATTTAATGGAGGTATTTAAAGCTCAACGTGCACAACATAATGTCTCAACTATATACCATGTTTTTAAAAACATACATGCATAGACATCCTACACAA
At	At-815	rev	-0.666247	-0.715635	-0.251707	0.388613	-1.52297	1	1315731	1315900	29.4118	TTGTGTAGGATGTCTATGCATGTATGTTTTTAAAAACATGGTATATAGTTGAGACATTATGTTGTGCACGTTGAGCTTTAAATACCTCCATTAAATCTTTATTAATAACATATCAACCCCCTTGCACTAAATTAAAATCTTCACAACATTAAGATATAACCAGAATTGTT
At	At-816(PP)	fwd	0.95953	0.863467	1.7015	1.02743	-1.14211	1	1320954	1321123	37.6471	TCAAACGCGCCTCACTTAACTCATCTTCTCAAATTATTTCAAATCCAGCAATTTATGAAACGCGCTCTTCAACGTTAATCATGTTGTTCTCAAACGCGCTAACGAGTCCGTTTAAGTAAATTGTAATCTATCTTGTAGAATAATCAGCCCTGACCTATATAGTACCACCT
At	At-816(PP)	rev	0.354234	0.122382	0.882002	0.143426	-1.09471	1	1320954	1321123	37.6471	AGGTGGTACTATATAGGTCAGGGCTGATTATTCTACAAGATAGATTACAATTTACTTAAACGGACTCGTTAGCGCGTTTGAGAACAACATGATTAACGTTGAAGAGCGCGTTTCATAAATTGCTGGATTTGAAATAATTTGAGAAGATGAGTTAAGTGAGGCGCGTTTGA
At	At-817	fwd	0.863647	1.16554	1.42009	0.0616332	-1.91793	1	1320991	1321160	38.2353	TTCAAATCCAGCAATTTATGAAACGCGCTCTTCAACGTTAATCATGTTGTTCTCAAACGCGCTAACGAGTCCGTTTAAGTAAATTGTAATCTATCTTGTAGAATAATCAGCCCTGACCTATATAGTACCACCTCATGTCGTGGTAGCATAAATATACAAGCCCAAAGCAA
At	At-817	rev	-0.506314	-0.366161	0.267994	0.0905573	-1.10751	1	1320991	1321160	38.2353	TTGCTTTGGGCTTGTATATTTATGCTACCACGACATGAGGTGGTACTATATAGGTCAGGGCTGATTATTCTACAAGATAGATTACAATTTACTTAAACGGACTCGTTAGCGCGTTTGAGAACAACATGATTAACGTTGAAGAGCGCGTTTCATAAATTGCTGGATTTGAA
At	At-818	fwd	-0.401735	0.352975	-0.248207	-0.2264	-0.700652	1	1321655	1321824	40	GAGAGACTAAGACGGCGTTTTTAGGGTTAATTCATAAGAGAAACGTGCCGTCGAAGAAATGACTGTCGAGTTTTTCTGAGAGAGAAAGAAAGACATCTTACTCTATACGACGTCGTTTAGCATCAAAACCAGATGATTGATTCCGCTAAACCCTGAAACCGTATATGTAT
At	At-818	rev	-0.15185	0.473604	0.399277	0.172439	-0.0276148	1	1321655	1321824	40	ATACATATACGGTTTCAGGGTTTAGCGGAATCAATCATCTGGTTTTGATGCTAAACGACGTCGTATAGAGTAAGATGTCTTTCTTTCTCTCTCAGAAAAACTCGACAGTCATTTCTTCGACGGCACGTTTCTCTTATGAATTAACCCTAAAAACGCCGTCTTAGTCTCTC
At	At-819	fwd	-0.673148	-0.506872	0.23969	-1.16531	-1.88162	1	1331231	1331400	35.2941	TTTACGGCCCATTAAATATTCGGCCCACTTAACTAAAATAGCCCAAATATTTATACCATTGTGACTACAGATTGTTGTTTCTTGACAAGATGCTTCTGTATGTACTACTAAACTCTGTATTGGTTGCTCCTACTGATAGCAGAGTAAACACGTATGTTTGAACTCATAAA
At	At-819	rev	-0.199541	-1.15704	0.124734	-0.29175	-1.94087	1	1331231	1331400	35.2941	TTTATGAGTTCAAACATACGTGTTTACTCTGCTATCAGTAGGAGCAACCAATACAGAGTTTAGTAGTACATACAGAAGCATCTTGTCAAGAAACAACAATCTGTAGTCACAATGGTATAAATATTTGGGCTATTTTAGTTAAGTGGGCCGAATATTTAATGGGCCGTAAA
At	At-822(Bur-0)	fwd	1.75017	2.28586	1.70411	0.851754	-0.00826878	1	1333342	1333511	40.5882	GTCAACTGGATCTAAAATACCGCGGGCTGGTCGTTTTTCTAACCTATAAGATAATGCCACGTACCCTATCCGTCCCCATTATTCTCACACGACTCCGACTTGGCCAATTTTTTTTGTTTTTTTTCAAATCTAGTCCGTAGTTGTTATTTGTCCTCATAAATAACGCCCAT
At	At-822(Bur-0)	rev	1.40888	0.734747	1.3483	0.533853	-0.304753	1	1333342	1333511	40.5882	ATGGGCGTTATTTATGAGGACAAATAACAACTACGGACTAGATTTGAAAAAAAACAAAAAAAATTGGCCAAGTCGGAGTCGTGTGAGAATAATGGGGACGGATAGGGTACGTGGCATTATCTTATAGGTTAGAAAAACGACCAGCCCGCGGTATTTTAGATCCAGTTGAC
At	At-820	fwd	0.804116	0.0449684	0.976417	0.033153	-0.535451	1	1333477	1333646	37.6471	TTTTTGGGCGGTCGCGGAAAAAAACTACAGATCTAGAAGACTATGAAAGAACAAAACGAGGACTAAAGTGGACATGGGAGAAGAAAAAGTTGAAAAGCGGGCAAGGGTAAAGTTGTCATTTAAGGTAGTCAGATTGGGTCAAAAATAGTATAAAACCTTGAATTTAAGGA
At	At-820	rev	0.271367	0.760906	0.668307	-0.646077	-0.473019	1	1333477	1333646	37.6471	TCCTTAAATTCAAGGTTTTATACTATTTTTGACCCAATCTGACTACCTTAAATGACAACTTTACCCTTGCCCGCTTTTCAACTTTTTCTTCTCCCATGTCCACTTTAGTCCTCGTTTTGTTCTTTCATAGTCTTCTAGATCTGTAGTTTTTTTCCGCGACCGCCCAAAAA
At	At-823(Bur-0)	fwd	0.968279	1.82642	1.16804	1.02271	-0.82542	1	1333911	1334080	35.8824	AGGTTATATATCACAACAATTATCTCGTTTTATTTAAGTGTGTATTTCGAAGCAAAGTGATGGACCTACGTGTTAATCAGGTGACCGTGCGTGTCGCGTTTACTTTTCGCTCAAGACGACTTGGTTTTATTTTAATTAACATTTGGGTCCAATACTTTTGCAGTTATTCA
At	At-823(Bur-0)	rev	0.862248	0.857834	1.0585	1.1815	-0.630079	1	1333911	1334080	35.8824	TGAATAACTGCAAAAGTATTGGACCCAAATGTTAATTAAAATAAAACCAAGTCGTCTTGAGCGAAAAGTAAACGCGACACGCACGGTCACCTGATTAACACGTAGGTCCATCACTTTGCTTCGAAATACACACTTAAATAAAACGAGATAATTGTTGTGATATATAACCT
At	At-821	fwd	-0.21775	-0.206626	0.540823	-0.946802	-2.03328	1	1336301	1336470	33.5294	TCTTGTAATCTACAAGTCTAATGATCGGTTTTATATTCCTCCAACCAACTTGACACATTATCTGATAGTGTTATATCTATGGATATAACATCAACTACTTTTGGAATTACTTTTGGAATGAGATCATTTGACATTGCGGTAATAACAGACAACGACACCCGAAAAAGCTT
At	At-821	rev	-0.953639	0.0897504	-0.581126	-1.20521	-1.24607	1	1336301	1336470	33.5294	AAGCTTTTTCGGGTGTCGTTGTCTGTTATTACCGCAATGTCAAATGATCTCATTCCAAAAGTAATTCCAAAAGTAGTTGATGTTATATCCATAGATATAACACTATCAGATAATGTGTCAAGTTGGTTGGAGGAATATAAAACCGATCATTAGACTTGTAGATTACAAGA
At	At-822	fwd	1.45067	2.4096	1.7287	1.2965	0.472983	1	1337931	1338100	41.1765	GTCAACTGGATCTAAAATACCGCGGGCTGGTCGTTTTTCTAACCTATAAAATAGTGCCACGTACCCTATCCGTCCCCATTATTCTCACACGACTCCGACTTGGCCAGTTTTTTTTGTTTTTTTTTCAAATCTAGTCCGTAGTTGTTATTTGTCCTCATAAATAACGCCCA
At	At-822	rev	1.68611	1.50849	1.57773	1.09029	-0.345614	1	1337931	1338100	41.1765	TGGGCGTTATTTATGAGGACAAATAACAACTACGGACTAGATTTGAAAAAAAAACAAAAAAAACTGGCCAAGTCGGAGTCGTGTGAGAATAATGGGGACGGATAGGGTACGTGGCACTATTTTATAGGTTAGAAAAACGACCAGCCCGCGGTATTTTAGATCCAGTTGAC
At	At-823	fwd	0.455281	1.53511	1.0055	0.421174	-0.698219	1	1338501	1338670	34.7059	AGGTTATATATCACAACAATTATCTCGTTTTATTTAAGTGTGCATTTTGAAGCAAAGTGATGGGCCTACGTGTTAATCAGGTGACCGTACGTGTCGCGTTTACTTTTCGCTCAAGACGACTTGGTTTTATTTTAAATAACATTTCGGTCCAATACTTTTTTAGTTATTCA
At	At-823	rev	0.245905	0.64179	0.881911	0.524512	-0.35437	1	1338501	1338670	34.7059	TGAATAACTAAAAAAGTATTGGACCGAAATGTTATTTAAAATAAAACCAAGTCGTCTTGAGCGAAAAGTAAACGCGACACGTACGGTCACCTGATTAACACGTAGGCCCATCACTTTGCTTCAAAATGCACACTTAAATAAAACGAGATAATTGTTGTGATATATAACCT
At	At-824	fwd	-0.795043	-2.66879	-0.336452	#N/A	-0.352285	1	1338911	1339080	28.8235	CTGTTATTATTAGTACCATCTATGGCCCAAATGCATAACATACACTTTCATGATCTTGTTGTTTGTGTATAAACTATACTAGATATAGTAAGTTGTGTGTATAATAATAATATTGATATTACTAAACATGATCAAGTGCATATACTACGTTCAGTAAACACAATGACACA
At	At-824	rev	-1.07718	-2.10632	-0.861625	-1.06608	-1.61972	1	1338911	1339080	28.8235	TGTGTCATTGTGTTTACTGAACGTAGTATATGCACTTGATCATGTTTAGTAATATCAATATTATTATTATACACACAACTTACTATATCTAGTATAGTTTATACACAAACAACAAGATCATGAAAGTGTATGTTATGCATTTGGGCCATAGATGGTACTAATAATAACAG
At	At-825	fwd	-1.1033	-1.31134	-0.814445	-1.67318	-1.72247	1	1339151	1339320	32.3529	TGAAATGATAGACGATGATAATGCAAATTTAGACATTTATTAGTGATATACACATATATCTAGTGTATTGTAGACACAAATAGAAAGATGATGATGGACGTTCAGTCGGTTGGCTTTTGAGCTAATTAGTAGCTAAATGTTTTCTTTTGGCAGAGAGCTAAGTAGGTAAA
At	At-825	rev	-1.12767	-1.93102	-1.031	-1.59662	-1.24194	1	1339151	1339320	32.3529	TTTACCTACTTAGCTCTCTGCCAAAAGAAAACATTTAGCTACTAATTAGCTCAAAAGCCAACCGACTGAACGTCCATCATCATCTTTCTATTTGTGTCTACAATACACTAGATATATGTGTATATCACTAATAAATGTCTAAATTTGCATTATCATCGTCTATCATTTCA
At	At-828(Bur-0)	fwd	0.370089	-0.0374417	0.784035	1.30849	-1.38489	1	1339296	1339465	27.0588	AGTAATGTTTTTTAAAAAAAAATTGAATGCAGAAAAAGCCAAAATGTAGGAAAAAAGAGAGAGGATATTTTCTCGAATAAATCATTAAGAAACCGCCAAAATAATTGGTTTTGAGGCAATTGGTGACTTGATTTTCCCAATAAATGATTATTGTACTATGTTTTTGTTTT
At	At-828(Bur-0)	rev	1.03455	-0.200151	1.30106	0.45411	-1.0433	1	1339296	1339465	27.0588	AAAACAAAAACATAGTACAATAATCATTTATTGGGAAAATCAAGTCACCAATTGCCTCAAAACCAATTATTTTGGCGGTTTCTTAATGATTTATTCGAGAAAATATCCTCTCTCTTTTTTCCTACATTTTGGCTTTTTCTGCATTCAATTTTTTTTTAAAAAACATTACT
At	At-826	fwd	-3.9533e-05	0.384603	1.02944	0.715304	-0.39328	1	1339593	1339762	34.7059	GAAATAAAAAACAAGGAAACCCCACAAAAGCGATCCATATGCCAGAAATGCATCATTGCCTAAACCCACAATACATTAACACTAATTACTCTCTTTCTCCTTTTCTCATGCCTTTCTTCTTTCATTTTCTTTCAACCTTAATCACACAAACCCCAAACACAAGTTTTATT
At	At-826	rev	-0.89355	-1.17309	-0.905748	-0.439172	-1.58731	1	1339593	1339762	34.7059	AATAAAACTTGTGTTTGGGGTTTGTGTGATTAAGGTTGAAAGAAAATGAAAGAAGAAAGGCATGAGAAAAGGAGAAAGAGAGTAATTAGTGTTAATGTATTGTGGGTTTAGGCAATGATGCATTTCTGGCATATGGATCGCTTTTGTGGGGTTTCCTTGTTTTTTATTTC
At	At-827	fwd	-2.22418	-1.27588	-0.346717	-2.20723	-0.250084	1	1343619	1343788	37.0588	ATAAGTTTTCAGAGGGAGAGGAACCGAAGATGGACACGGTTCCTTTTGGCTGTGTCCAATGGGGAAGGTTCAAAGTCCGGTCGAGAAGCTTACATGGATTCTGGGAATAACTATTTTAGATACGATAACCGTTAAAAAATATTACGACAATAAATAATTCATATAATTAT
At	At-827	rev	-0.421017	-0.490754	-0.154676	-0.524441	-0.221574	1	1343619	1343788	37.0588	ATAATTATATGAATTATTTATTGTCGTAATATTTTTTAACGGTTATCGTATCTAAAATAGTTATTCCCAGAATCCATGTAAGCTTCTCGACCGGACTTTGAACCTTCCCCATTGGACACAGCCAAAAGGAACCGTGTCCATCTTCGGTTCCTCTCCCTCTGAAAACTTAT
At	At-828	fwd	0.791697	0.515363	0.845194	0.530721	-0.616731	1	1343921	1344090	27.0588	AGTAATGTTTTTTTTAAAAAAATTGAATGCAGAAAAAGCCAAAATGTAGGAAAAAAGAGAGAGGATATTTTCTCGAATAAATCATTAAGAAACCGCCAAAATAATTGGTTTTGAGGCAATTGGTGACTTGATTATCCCAATAAATGATTATTGTACTATGTTTTTGTTTT
At	At-828	rev	1.0866	-0.427276	1.42092	1.01382	-1.17781	1	1343921	1344090	27.0588	AAAACAAAAACATAGTACAATAATCATTTATTGGGATAATCAAGTCACCAATTGCCTCAAAACCAATTATTTTGGCGGTTTCTTAATGATTTATTCGAGAAAATATCCTCTCTCTTTTTTCCTACATTTTGGCTTTTTCTGCATTCAATTTTTTTAAAAAAAACATTACT
At	At-829	fwd	0.279102	-0.283612	0.267956	0.545379	-0.529823	1	1344759	1344928	31.7647	TTCACGAACTATTTGTCTTGTTGGTTTGGGTTTCTGATTCTGTCTAACTTCTCTGTTTAAACTTTGACTAAGCATTTGATTGCAGTTTTAAATTGTGAAAGCCAATTTAAATAAAAAGAGGCCCTGTTTTTAAAAGGCCCATTATTATTGGATCTTAGCCCAATATAATT
At	At-829	rev	0.822983	-0.108074	1.87123	#N/A	#N/A	1	1344759	1344928	31.7647	AATTATATTGGGCTAAGATCCAATAATAATGGGCCTTTTAAAAACAGGGCCTCTTTTTATTTAAATTGGCTTTCACAATTTAAAACTGCAATCAAATGCTTAGTCAAAGTTTAAACAGAGAAGTTAGACAGAATCAGAAACCCAAACCAACAAGACAAATAGTTCGTGAA
At	At-830	fwd	0.718671	-0.270063	1.65837	0.0294639	-1.16291	1	1349850	1350019	31.7647	CTAAAATGTGATTTCATTTATTTGTGAGCTTTAGCTTTTTAGGTGTCATCAATCAATGATGTAAACTAGAAACTCATATGCTATACTTCCAAACAAACCAATAAAGTTTTTATTATGGGCCGCTAGATTGGTCCATTAACACTATAAGATATATAGTCTGGCCCATCATT
At	At-830	rev	0.610972	-1.00089	1.46078	0.452037	-2.57246	1	1349850	1350019	31.7647	AATGATGGGCCAGACTATATATCTTATAGTGTTAATGGACCAATCTAGCGGCCCATAATAAAAACTTTATTGGTTTGTTTGGAAGTATAGCATATGAGTTTCTAGTTTACATCATTGATTGATGACACCTAAAAAGCTAAAGCTCACAAATAAATGAAATCACATTTTAG
At	At-831	fwd	0.835417	1.12308	1.24838	0.652684	-1.48962	1	1355731	1355900	40.5882	TGAAAATATCTTACCCACTCGCATACTAAGCGCGTATAAGACTGGGAAAACTGCCGTTTTTCGCTAAAATTAATAAACTGGGCGCGTGTGGGCGTTTTTTTACTAATAAAAACGTAACTGGCCTTCTATCTGATTAACCTTGTCCGGCCTTCTTTAGTGAGCCCATTTTT
At	At-831	rev	0.531904	-0.0997936	1.35786	0.180631	-1.49079	1	1355731	1355900	40.5882	AAAAATGGGCTCACTAAAGAAGGCCGGACAAGGTTAATCAGATAGAAGGCCAGTTACGTTTTTATTAGTAAAAAAACGCCCACACGCGCCCAGTTTATTAATTTTAGCGAAAAACGGCAGTTTTCCCAGTCTTATACGCGCTTAGTATGCGAGTGGGTAAGATATTTTCA
At	At-832	fwd	-1.00394	-1.29228	-0.142947	-0.533142	-2.80578	1	1358373	1358542	33.5294	TCTAGGTTTTTAGTAAGGCGTTTGATGTGTATTTATAAACGAAAGTACCCATCTGTATATAACGACACGTGTAATGATGTAATTGGGTTGTTGTTAATATCACGATACTCGTGAGCTGCGTATTTTCTAATTTTGAATTTTTGCTCGTTTTGTGACCGTTTCTCTTATTT
At	At-832	rev	0.842913	0.981254	0.871196	0.338119	-1.49636	1	1358373	1358542	33.5294	AAATAAGAGAAACGGTCACAAAACGAGCAAAAATTCAAAATTAGAAAATACGCAGCTCACGAGTATCGTGATATTAACAACAACCCAATTACATCATTACACGTGTCGTTATATACAGATGGGTACTTTCGTTTATAAATACACATCAAACGCCTTACTAAAAACCTAGA
At	At-833	fwd	0.787055	0.937702	1.64777	0.669947	-1.12272	1	1362080	1362249	23.5294	ATTTTCCCCTGTTTGTTTTGTTTGGAAATACTTAAATCCATAGTCATTTGTAAGATTTTTTTTATGATTAGGGATATATTTGGAAACTACAATAAATATATGGATTATGTACATTAGTATTATCATATATCTAAAGAGTTGAGGTAATTTTTGGATATCAACAAAATAAT
At	At-833	rev	-0.0451054	0.923552	0.50697	-0.457889	-1.43293	1	1362080	1362249	23.5294	ATTATTTTGTTGATATCCAAAAATTACCTCAACTCTTTAGATATATGATAATACTAATGTACATAATCCATATATTTATTGTAGTTTCCAAATATATCCCTAATCATAAAAAAAATCTTACAAATGACTATGGATTTAAGTATTTCCAAACAAAACAAACAGGGGAAAAT
At	At-834	fwd	-0.848548	-1.58621	0.34119	-0.191587	-2.12823	1	1362291	1362460	34.1176	TTTATTTTATCGTATTACCATATATATAAAGTGATATACAAACACAAGATTGATTAATCAGCAACAGTGATGGACCCAATTTACCTTGGCGACTGGTATTTGTTCTCATGTGATACCTGTGCTTCGCAAACAATTGCCATGTGTTTCGTTGTTGTCTTCAATAATACACA
At	At-834	rev	-1.09235	-0.545369	0.152882	#N/A	-0.232315	1	1362291	1362460	34.1176	TGTGTATTATTGAAGACAACAACGAAACACATGGCAATTGTTTGCGAAGCACAGGTATCACATGAGAACAAATACCAGTCGCCAAGGTAAATTGGGTCCATCACTGTTGCTGATTAATCAATCTTGTGTTTGTATATCACTTTATATATATGGTAATACGATAAAATAAA
At	At-835	fwd	-1.55596	-1.65981	-1.01659	-1.75228	-2.72369	1	1365088	1365257	34.1176	TAATTGGCGAACCGGTTCAGACGAAAGCAGTATGGAAATGTCATTTTTTTTACCTTAAAAGTTACAATGCAAACAACAAGACGGATTAAACAGTAATGGAAGCTTTTAGTTCTGCTCTCCAAATTTTCCACTTATTTAAGCAAAACAAAAAGAATGTCACTAGCCAGTAT
At	At-835	rev	-1.08522	-1.6886	-0.697618	-1.77299	-2.19178	1	1365088	1365257	34.1176	ATACTGGCTAGTGACATTCTTTTTGTTTTGCTTAAATAAGTGGAAAATTTGGAGAGCAGAACTAAAAGCTTCCATTACTGTTTAATCCGTCTTGTTGTTTGCATTGTAACTTTTAAGGTAAAAAAAATGACATTTCCATACTGCTTTCGTCTGAACCGGTTCGCCAATTA
At	At-836	fwd	-0.218204	-0.419409	-0.0409747	-0.224273	-1.92822	1	1368766	1368935	42.9412	TTTCCCTTTAATGGGGAAGTCCGTTCGTTGCTTGGGTAGAGAGGAAGGAAGACATAGGGTCGGTTCAATCGTTTTCAGTACCGGTTCAGTTGTTTCCGGTTCTGACATTGATATAAATTGATTTAATCGGTTTAGATTAGGCACGTAAGTAACGGTTTGGTAAACGGAGC
At	At-836	rev	-0.195877	0.117679	-0.0904867	-0.310621	-1.25799	1	1368766	1368935	42.9412	GCTCCGTTTACCAAACCGTTACTTACGTGCCTAATCTAAACCGATTAAATCAATTTATATCAATGTCAGAACCGGAAACAACTGAACCGGTACTGAAAACGATTGAACCGACCCTATGTCTTCCTTCCTCTCTACCCAAGCAACGAACGGACTTCCCCATTAAAGGGAAA
At	At-838(Bur-0)	fwd	-0.60765	-0.725737	0.150449	-0.524248	0.0635387	1	1371335	1371504	34.7059	CAGGATATCCCATTAATAACGAAAGTAAAAAATTCTCTTATGCCAAAATGTTATAACCATAAACTTGCCTTGTTTCCGAAGAAAAATCCAAAAAAACCAAAAAGACATAATCTTGGGCCAGAAGCAAGGTATCTGAAGCCCTTTCCTCTCTCTAACATTTACCTATGGAA
At	At-838(Bur-0)	rev	-1.31691	-1.80517	-1.11031	-1.1677	-0.591122	1	1371335	1371504	34.7059	TTCCATAGGTAAATGTTAGAGAGAGGAAAGGGCTTCAGATACCTTGCTTCTGGCCCAAGATTATGTCTTTTTGGTTTTTTTGGATTTTTCTTCGGAAACAAGGCAAGTTTATGGTTATAACATTTTGGCATAAGAGAATTTTTTACTTTCGTTATTAATGGGATATCCTG
At	At-837	fwd	0.021693	#N/A	1.35866	#N/A	#N/A	1	1373164	1373333	20	TCGATATTAATTAAACCAAAAAAATGTTTTTTTAGACTTTAACAAATATTCTAAACCACTGAAAAATGTTCAAAAAAGTTAAACAATCTTCACAGAAAAAAAATCTCTTCAAAATTAATACCGAAGAAATTTTTGGATGTTTAATCAAATACCAAAAATAATAAATTATA
At	At-838	fwd	-0.274699	-0.717238	0.50332	-0.0673752	-0.334883	1	1375882	1376051	33.5294	CAGGATATCCCATTAATAACGAAAGTAAAAAATTCTCTTATGCCAAAATGTTATAACCATAAACTTGCCTTGTTTCCGAAGAAAAATCCAAAAAAACCAAAAAAAAAACCAAAAAGACATAATCTTGGGCCAGAAGCAAGGTATCTGAAGCCCTTTCCTCTCTCTAACAT
At	At-838	rev	-0.694	-1.02765	-0.327012	-0.272602	0.0964515	1	1375882	1376051	33.5294	ATGTTAGAGAGAGGAAAGGGCTTCAGATACCTTGCTTCTGGCCCAAGATTATGTCTTTTTGGTTTTTTTTTTGGTTTTTTTGGATTTTTCTTCGGAAACAAGGCAAGTTTATGGTTATAACATTTTGGCATAAGAGAATTTTTTACTTTCGTTATTAATGGGATATCCTG
At	At-839	fwd	-1.62774	-1.76684	-0.842962	-0.71328	-1.30824	1	1391171	1391340	42.3529	GGCGAGATGTAGATTTCTGAATTTTCGTTAATTAAGGTAATTAATTATAGCTGCTTCGAATCACCGTCGCAGCCGCGCGAGTCACACCAGCAACAAACCGGCGTCGGGTCTTGCAATCAAACCGACCGGTTGATTATTAAACCTGCATTTAAAAGAACGAACATTAAAAT
At	At-840	rev	-0.433278	-1.00935	-0.49501	0.106153	-1.99997	1	1391591	1391760	36.4706	AGTCCTTTTATCGGTTTTCTCAAGGTTGATTCACCGGTTAAGGAGATAACCGACATTTTTAAGCAGCTCTCGAAAGCCACTGCTTGATTCCACTAATATCCAATTCTCCCGGTTCAACCATGTAGATTAATTTGTTTATTTATTTTCTACTTGTTTTGGGACTTTTAAGT
At	At-841	fwd	0.158255	-0.073875	0.0178471	-0.480535	-1.68207	1	1396031	1396200	39.4118	ATTAGTTCTTAGCGGCGATGACACGTGTTTGTTGTAATTACGTGGCAAATGTAACGGAAAGAGAGTTTAAATATGAGCGTTTGTTATCTTCTCTGTCCGCTTCCCTATGCGATTCTCTCTCGAAAAGCCTCTAATCCAATTAGAGACTTCCACCTATTTACTACAAAATC
At	At-841	rev	1.49561	-0.956761	0.8887	0.445462	-2.08894	1	1396031	1396200	39.4118	GATTTTGTAGTAAATAGGTGGAAGTCTCTAATTGGATTAGAGGCTTTTCGAGAGAGAATCGCATAGGGAAGCGGACAGAGAAGATAACAAACGCTCATATTTAAACTCTCTTTCCGTTACATTTGCCACGTAATTACAACAAACACGTGTCATCGCCGCTAAGAACTAAT
At	At-843	fwd	-0.100722	-1.05332	0.620752	0.260468	-2.16178	1	1407592	1407761	35.2941	ATTAAATTTGGGCTGTCTCTATATCTATTTTGGGCCAAGGCCCAATAAGAGCGAAATATTTTATTTCTCTGCCAACTAAAGACAATTAATCCTACGAGAAAGGACGAAACAAATGTTTCAAGACAGTAGTTCTGTCTTCTGTGGTAGTTCTTTCTATTTTCTACACAAAC
At	At-843	rev	0.205834	-0.852402	1.2435	0.338191	-1.37999	1	1407592	1407761	35.2941	GTTTGTGTAGAAAATAGAAAGAACTACCACAGAAGACAGAACTACTGTCTTGAAACATTTGTTTCGTCCTTTCTCGTAGGATTAATTGTCTTTAGTTGGCAGAGAAATAAAATATTTCGCTCTTATTGGGCCTTGGCCCAAAATAGATATAGAGACAGCCCAAATTTAAT
At	At-845	fwd	-0.796755	-0.441466	-0.178562	-0.789895	-1.74178	1	1416044	1416213	40	GCATTACCGCGATCGAACAAGGCAAACAACAGACAGCAAATTGGGAACACCGTTGATTTGTACATTTTTCTTTCCATAGTTTCTTCCCTCTCTTTCTTCTCCACCAAAACACAAAAAAGTGACTCTTTAGGACACGAACTAAAAACATTGTCTACGTGGACTTACGTGTA
At	At-845	rev	-1.9243	0.692865	-1.21801	-1.41252	0.281986	1	1416044	1416213	40	TACACGTAAGTCCACGTAGACAATGTTTTTAGTTCGTGTCCTAAAGAGTCACTTTTTTGTGTTTTGGTGGAGAAGAAAGAGAGGGAAGAAACTATGGAAAGAAAAATGTACAAATCAACGGTGTTCCCAATTTGCTGTCTGTTGTTTGCCTTGTTCGATCGCGGTAATGC
At	At-846(PP)	fwd	-0.177017	0.280372	1.40596	#N/A	-0.822605	1	1418396	1418565	38.8235	CCCAACGGAGAGATTCCCTGTCACGCAAAGGACGAAGCTTCTTCCCAGATTTTTCTCCGACAAAAAATGCCTAAAAACAACCCTTTTCAGTTTTTTTTTTTTTTTTTCTCAATAGTGGACTTTATTCAATAAACCGTTTGCTACAAGGCCAATTACAGCCCAACACACAT
At	At-846(PP)	rev	#N/A	0.344438	#N/A	#N/A	-0.15964	1	1418396	1418565	38.8235	ATGTGTGTTGGGCTGTAATTGGCCTTGTAGCAAACGGTTTATTGAATAAAGTCCACTATTGAGAAAAAAAAAAAAAAAAACTGAAAAGGGTTGTTTTTAGGCATTTTTTGTCGGAGAAAAATCTGGGAAGAAGCTTCGTCCTTTGCGTGACAGGGAATCTCTCCGTTGGG
At	At-847	fwd	-0.610572	1.3172	-0.249193	-1.14296	-0.41079	1	1418521	1418690	38.2353	TCAATAAACCGTTTGCTACAAGGCCAATTACAGCCCAACACACATAAACAGATTGCGAACAAAAGCAAGCTCAAGAAGAGCCCAATAATACACCGTTTACAGAAGAAGATTGCATCAAGAAAGATCATCCAAAGACACGTAATAATACACGTGTAAGATGAGCCAAAAAA
At	At-847	rev	-0.453692	3.39508	0.171499	-0.83034	0.464905	1	1418521	1418690	38.2353	TTTTTTGGCTCATCTTACACGTGTATTATTACGTGTCTTTGGATGATCTTTCTTGATGCAATCTTCTTCTGTAAACGGTGTATTATTGGGCTCTTCTTGAGCTTGCTTTTGTTCGCAATCTGTTTATGTGTGTTGGGCTGTAATTGGCCTTGTAGCAAACGGTTTATTGA
At	At-848	fwd	-2.45609	-2.16487	-1.08146	-2.5216	-1.7002	1	1419088	1419257	33.5294	AAGATGTAATTTTACGTTCGAGTTGTCATTCATAAAGAGCTCTTAGTGAGTGTCACAACACAAACTCTATTTTTCCTCTGATAAGTCTGATTAAAATTTATTAACAGAGTCAAAAACAGAAGAGAAACCTGTGACAACATCACTGGTTTCATCCTATATTGTTTTCAGCC
At	At-848	rev	-1.67501	-1.23658	-0.85192	-1.18353	-1.12467	1	1419088	1419257	33.5294	GGCTGAAAACAATATAGGATGAAACCAGTGATGTTGTCACAGGTTTCTCTTCTGTTTTTGACTCTGTTAATAAATTTTAATCAGACTTATCAGAGGAAAAATAGAGTTTGTGTTGTGACACTCACTAAGAGCTCTTTATGAATGACAACTCGAACGTAAAATTACATCTT
At	At-854(Bur-0)	fwd	-0.421215	0.3291	1.05304	-0.634903	-0.0438192	1	1419525	1419694	31.7647	TTTATTAGAAAAGTGTAGTTTTCTGGTGTGAGTGTTATGTGGAAGACAAATATGTGACGTGGATTCTAATAATGTATTGTCGTGATGTGGTTCTTTTTGCATCATTTCGTTTTGATTATGTAATAGACATATATTTAAATGGTGCGATTATGCACCGAAGAAAAACATTC
At	At-854(Bur-0)	rev	-0.206181	-0.526377	0.945745	-0.906945	-1.62207	1	1419525	1419694	31.7647	GAATGTTTTTCTTCGGTGCATAATCGCACCATTTAAATATATGTCTATTACATAATCAAAACGAAATGATGCAAAAAGAACCACATCACGACAATACATTATTAGAATCCACGTCACATATTTGTCTTCCACATAACACTCACACCAGAAAACTACACTTTTCTAATAAA
At	At-849	fwd	-0.124867	-1.2505	0.298938	0.66597	-1.40742	1	1421924	1422093	34.7059	GCTTGGTCTGGTCTGATATCTTCAATGTGACGGTTCATTGTGAACCTAGCTAGACCTTGGCAGCTTGGCTCTTTTTCAAGTTTTAACCATCGGTTTTCCAGAGAATAATACTGAATTACCTACTGACTATACAATTTTCTTGTAATGAAAATATATGATTTTACTAAATA
At	At-849	rev	-0.568204	-0.288082	0.720345	-0.975094	-1.23505	1	1421924	1422093	34.7059	TATTTAGTAAAATCATATATTTTCATTACAAGAAAATTGTATAGTCAGTAGGTAATTCAGTATTATTCTCTGGAAAACCGATGGTTAAAACTTGAAAAAGAGCCAAGCTGCCAAGGTCTAGCTAGGTTCACAATGAACCGTCACATTGAAGATATCAGACCAGACCAAGC
At	At-851	fwd	1.21512	0.274185	1.61493	1.1028	-2.68541	1	1422201	1422370	48.2353	CCCACCGGTAGAAAAAGGGACAGAATCGGAGGTTACGATTCGCTGGTCACTGGAGCAGCGTAAGAGCTGTGATCTTTAGACGTCAGTATTACGCCACGTTAGCTTACGAGGTAGTGATCCTCTGCTCTGATGACCACCTATGTTCTTTTCCGTGATTTTGACGCTTTTCT
At	At-851	rev	1.08948	0.411519	1.76674	0.846822	-2.20756	1	1422201	1422370	48.2353	AGAAAAGCGTCAAAATCACGGAAAAGAACATAGGTGGTCATCAGAGCAGAGGATCACTACCTCGTAAGCTAACGTGGCGTAATACTGACGTCTAAAGATCACAGCTCTTACGCTGCTCCAGTGACCAGCGAATCGTAACCTCCGATTCTGTCCCTTTTTCTACCGGTGGG
At	At-852	fwd	-1.29655	-1.40013	-0.781513	-0.988144	-1.044	1	1422741	1422910	40	GGACGGATCCATTACAAAGACATGTGCAAGAGATTTTCTTAGTCTCGTACTCCTTTCGGTCGGTTTCTCCAACAAATGGGCCTTGGCAACAGGTAAAATAATACTATTGGGTCTGTTTTGTAAAATCTTACGTTTTCTGAAATGGAGGATGTTGATACCTTTACAATGGG
At	At-852	rev	-1.37238	-1.79372	-0.416035	-1.67496	-1.35175	1	1422741	1422910	40	CCCATTGTAAAGGTATCAACATCCTCCATTTCAGAAAACGTAAGATTTTACAAAACAGACCCAATAGTATTATTTTACCTGTTGCCAAGGCCCATTTGTTGGAGAAACCGACCGAAAGGAGTACGAGACTAAGAAAATCTCTTGCACATGTCTTTGTAATGGATCCGTCC
At	At-853	fwd	1.97664	2.50669	2.11438	1.0754	-1.43846	1	1423251	1423420	31.7647	ATAGTTGATAAATTCTCAAGTTGATATATTGTACTAGATATTAGTCATAAATAGAACCTAACTATGAACCAATAATAGGTCTACAAATGTGGGGCCAGAGACAAGAGAAGAAGTCACGACTTTGAATCTTGATGATCATGGATGAATGGATATCATGCATGAAAAAATTA
At	At-853	rev	1.94422	2.69995	0.654969	0.552968	-1.53881	1	1423251	1423420	31.7647	TAATTTTTTCATGCATGATATCCATTCATCCATGATCATCAAGATTCAAAGTCGTGACTTCTTCTCTTGTCTCTGGCCCCACATTTGTAGACCTATTATTGGTTCATAGTTAGGTTCTATTTATGACTAATATCTAGTACAATATATCAACTTGAGAATTTATCAACTAT
At	At-854	fwd	-0.173334	-0.442753	0.874329	-0.809545	-1.67444	1	1424031	1424200	31.1765	TTAATTAGAAAAGAGTAGTTTTCTGGTGTGAGTGTTATGTGGAAGACAAATATGTGACGTGGATTCTAATAATGTATTGTCGTGATGTGGTTCTTTTTGCATTATTTCGTTTTGATTATGTAATAGACATATATTTAAATGGTGCGATTATGCACCGAAGAAAAACATTC
At	At-854	rev	-0.0470639	-1.20633	1.31856	1.26556	-2.37782	1	1424031	1424200	31.1765	GAATGTTTTTCTTCGGTGCATAATCGCACCATTTAAATATATGTCTATTACATAATCAAAACGAAATAATGCAAAAAGAACCACATCACGACAATACATTATTAGAATCCACGTCACATATTTGTCTTCCACATAACACTCACACCAGAAAACTACTCTTTTCTAATTAA
At	At-855	fwd	0.890941	1.42538	1.10259	0.552108	-1.63575	1	1425131	1425300	25.8824	CTAAGATAGACCGTTACAAAATTCGTGTATTGTTAATTATTATATAGTTTCCGTATGTTGCTGTTTTCAGCTCAACTTGAGTAAATATAAAATATTAAACTGTTTATTCTAATATTGGATTCTTTTGTGTAGTGGCAACTTATTTTTTTCTAAGCTTTTTTTTTTTACAG
At	At-855	rev	0.162385	-0.204581	0.490696	0.462574	-2.1513	1	1425131	1425300	25.8824	CTGTAAAAAAAAAAAGCTTAGAAAAAAATAAGTTGCCACTACACAAAAGAATCCAATATTAGAATAAACAGTTTAATATTTTATATTTACTCAAGTTGAGCTGAAAACAGCAACATACGGAAACTATATAATAATTAACAATACACGAATTTTGTAACGGTCTATCTTAG
At	At-857	fwd	0.964208	1.89471	1.2228	1.01444	0.0409501	1	1426571	1426740	38.2353	GAACACATCTTTCTTTATTGTTTTGCCTCTTTGGCTCTTTCCGTCTCTCTTGACCTCCACTGATTTGGTCCCACTCTTTGTTTTTCTGCCCCTTCAGCAACTATTCCCCACTTGTTCTTTCTACTCTCTATTTATAAAATTAGATTATGGACTACGTCAAAATATTTGCT
At	At-857	rev	0.741521	1.3685	1.05481	0.162981	-1.00524	1	1426571	1426740	38.2353	AGCAAATATTTTGACGTAGTCCATAATCTAATTTTATAAATAGAGAGTAGAAAGAACAAGTGGGGAATAGTTGCTGAAGGGGCAGAAAAACAAAGAGTGGGACCAAATCAGTGGAGGTCAAGAGAGACGGAAAGAGCCAAAGAGGCAAAACAATAAAGAAAGATGTGTTC
At	At-859(Bur-0)	fwd	0.546947	2.00892	1.30601	0.148087	-0.11999	1	1428323	1428492	28.8235	TTCTACGAGTTATCATTCTACAGTCAATATTTGGTTTTTTGGACCACACACATCCATAATATCATTTGTGTAATGATTTTTTAACAAAATTCAATAAAGTATGTTACGGTCGACCAAAAAGCGTGAACACTTTTTTTTGTTTTTGTTCTTTTAATGTTATTGTGGACTAA
At	At-859(Bur-0)	rev	-0.160001	0.65343	0.787129	-0.463124	0.477923	1	1428323	1428492	28.8235	TTAGTCCACAATAACATTAAAAGAACAAAAACAAAAAAAAGTGTTCACGCTTTTTGGTCGACCGTAACATACTTTATTGAATTTTGTTAAAAAATCATTACACAAATGATATTATGGATGTGTGTGGTCCAAAAAACCAAATATTGACTGTAGAATGATAACTCGTAGAA
At	At-860(Bur-0)	fwd	1.82956	2.12254	2.51748	1.62197	-0.232286	1	1428737	1428906	30	CGTGTGCCATAAAGTCATGATTACTATTCATCACCTTTAATTTAGTAACTAGCTATAGAAAACTAAAAATAATTTGGGTCGGAAAAAATATAAAAAATTTATGGTTATACAAAATATATGACAGCGACGTATATTATTACTCGGTCACACGATTCATTGTTTGACCCGTT
At	At-858	fwd	-0.0403787	-0.914548	0.414571	0.186995	-2.03412	1	1431031	1431200	33.5294	TAAATCACACAATTGTGACCGTTCGTTCCTTTTTATTACCTCTCCACGTATGTGAGCATTTTTCTGGTTATTGTTGTCTTGTGCAATGTGTATTTATCAGCTTTGTAGATGGGAAAATAGTAATATTCTCTACAATAAACACAGTTCTTGTATTTGATTGCCTTACTTGT
At	At-858	rev	-0.673702	-1.03393	-0.221871	-0.553613	-1.99919	1	1431031	1431200	33.5294	ACAAGTAAGGCAATCAAATACAAGAACTGTGTTTATTGTAGAGAATATTACTATTTTCCCATCTACAAAGCTGATAAATACACATTGCACAAGACAACAATAACCAGAAAAATGCTCACATACGTGGAGAGGTAATAAAAAGGAACGAACGGTCACAATTGTGTGATTTA
At	At-859	fwd	0.0681041	1.94168	0.659997	-0.335567	-0.774344	1	1432831	1433000	28.2353	TTCTACGAGTTATCATTCTACAGTCAATATTTGGTTTTTTGGACCACACACATCCATAATATCATTTGTGTAATGATTTTTTAACAAAATTCAATAAAGTATGTTACGGTCGACCAAAAAGCGTGAACACTTTTTTTTGTTTTTGTTCTTTTAATGTTTTGGACTAATAA
At	At-859	rev	-0.306001	-0.419017	0.282753	-0.468966	-0.567703	1	1432831	1433000	28.2353	TTATTAGTCCAAAACATTAAAAGAACAAAAACAAAAAAAAGTGTTCACGCTTTTTGGTCGACCGTAACATACTTTATTGAATTTTGTTAAAAAATCATTACACAAATGATATTATGGATGTGTGTGGTCCAAAAAACCAAATATTGACTGTAGAATGATAACTCGTAGAA
At	At-860	fwd	1.72851	1.55072	2.25434	0.614396	-0.462709	1	1433241	1433410	28.8235	CGTGTGACATAAAGTCATGATTACTATTCATCACCTTTAATTTAGTAACTAGCTATAGAAAACTAAAAATAATTTGGGTCGGAAAAAATATAAAAAATTTATGGTTATACAAAATATATGACAGCGACGTATATTATTACTCAGTCAGACGATTCATTGTTTGACCCGTT
At	At-860	rev	2.62107	2.87268	2.94387	2.69136	-0.0574675	1	1433241	1433410	28.8235	AACGGGTCAAACAATGAATCGTCTGACTGAGTAATAATATACGTCGCTGTCATATATTTTGTATAACCATAAATTTTTTATATTTTTTCCGACCCAAATTATTTTTAGTTTTCTATAGCTAGTTACTAAATTAAAGGTGATGAATAGTAATCATGACTTTATGTCACACG
At	At-861	fwd	0.210768	-0.5472	0.797662	0.543604	-0.139239	1	1433661	1433830	40	GGACCAATAGTGGTTTATTTGTGTCCGTTGATTACGAAGCTGCTCTTCGGCCGGTAACAACATCTCTGTATGCACGTCTATATTAAGAATCATGAGCTATCACTTTTGGCCGTTTATCAGATCTAATAAAATTTCCCATTTAAGCGGAGAAGTTCAGATTCGATTACGTG
At	At-861	rev	0.0100734	-0.934179	0.29591	0.157259	-1.19867	1	1433661	1433830	40	CACGTAATCGAATCTGAACTTCTCCGCTTAAATGGGAAATTTTATTAGATCTGATAAACGGCCAAAAGTGATAGCTCATGATTCTTAATATAGACGTGCATACAGAGATGTTGTTACCGGCCGAAGAGCAGCTTCGTAATCAACGGACACAAATAAACCACTATTGGTCC
At	At-862	fwd	-0.232806	0.209167	1.00304	-0.602206	-0.918224	1	1434121	1434290	27.0588	AAAAAGTATAATATCACAGACGGGTTTTGGCAACTAATGTATTGATTTGAAATTTCTTAATATTTGCTATTTTATGGGACTATTTTAAAGTTGATCAATAAGCAAAACAAATAAAGAAACGTGTTTTATTTCATGTTGACTAACATTTTGACTCGAAAGCGAAACTTATG
At	At-862	rev	0.0999005	1.466	-0.295357	#N/A	-0.654179	1	1434121	1434290	27.0588	CATAAGTTTCGCTTTCGAGTCAAAATGTTAGTCAACATGAAATAAAACACGTTTCTTTATTTGTTTTGCTTATTGATCAACTTTAAAATAGTCCCATAAAATAGCAAATATTAAGAAATTTCAAATCAATACATTAGTTGCCAAAACCCGTCTGTGATATTATACTTTTT
At	At-863	fwd	3.10348	4.40394	2.06009	2.28698	0.962698	1	1434591	1434760	42.9412	TTTGGTAGATCTTTCTCCCTCGTGGCCTTGGGGTCAAGCTACAGCTTTGGTCAATCTCATGTTATCGACACCACAAAGCCAACTTGACCTACTAGTGGACCTCCTTAATTTATTCCATTTGGCTTCCCTCTTCGTTATCTTCCACCGATATACATTCATTTTATCATTCG
At	At-863	rev	1.68597	3.17296	0.943912	0.931685	0.944539	1	1434591	1434760	42.9412	CGAATGATAAAATGAATGTATATCGGTGGAAGATAACGAAGAGGGAAGCCAAATGGAATAAATTAAGGAGGTCCACTAGTAGGTCAAGTTGGCTTTGTGGTGTCGATAACATGAGATTGACCAAAGCTGTAGCTTGACCCCAAGGCCACGAGGGAGAAAGATCTACCAAA
At	At-864	fwd	-0.732589	2.43394	-0.721362	-0.805794	-1.51924	1	1435051	1435220	30.5882	AAATAACATATTCAAAAGTAAATCCCAAAGTGTACCGTGTACGTAAATGTATTCAGAAGGTGAACTTAGATATTTGAGTGTTATTCGTTGAGATATACTTGAAAATCAAATTCTCAATGTGATTATGATACAAGACACACAAAATACATCGTGTATACACAGGAATGCAA
At	At-864	rev	-0.872942	1.21934	-0.396877	-0.379629	-1.03229	1	1435051	1435220	30.5882	TTGCATTCCTGTGTATACACGATGTATTTTGTGTGTCTTGTATCATAATCACATTGAGAATTTGATTTTCAAGTATATCTCAACGAATAACACTCAAATATCTAAGTTCACCTTCTGAATACATTTACGTACACGGTACACTTTGGGATTTACTTTTGAATATGTTATTT
At	At-865	fwd	0.0688775	0.115256	1.46801	-0.763362	-1.63241	1	1437521	1437690	35.2941	TTCTAAATATAGAGAGGAAGGCAGAATAAAATGGCTGGAGAGTCTCGAGTCCCTTTCAAGATATAGCGTTGACTAATAGAGAGACTTCACACGCGATTTTGGCGCGTTAAATATATAATTGTGTTTAAATTCTTCTTCTTGTTAGAAGAAAAAGCATGATGCATAGAATT
At	At-865	rev	0.899125	0.405193	0.793656	0.669088	-0.816491	1	1437521	1437690	35.2941	AATTCTATGCATCATGCTTTTTCTTCTAACAAGAAGAAGAATTTAAACACAATTATATATTTAACGCGCCAAAATCGCGTGTGAAGTCTCTCTATTAGTCAACGCTATATCTTGAAAGGGACTCGAGACTCTCCAGCCATTTTATTCTGCCTTCCTCTCTATATTTAGAA
At	At-866	fwd	0.299946	-0.300248	0.951807	0.158896	-1.36431	1	1441361	1441530	41.7647	GAAGTACGGTATTCGTCACCCACATGATCGGAGAGCTAGACTAGACGGAAGAGAGAGAAATACGTCGGCGAAGCGAAAATAATAAAATTTGAGGCGACGGAAAATAATAAACTTGTAAGCACGTGACACTCACGTGCTCAAATACTGAGTGATTTCCTTTTTAGGAATGT
At	At-866	rev	-0.722421	-1.43432	0.379921	-0.898371	-0.639605	1	1441361	1441530	41.7647	ACATTCCTAAAAAGGAAATCACTCAGTATTTGAGCACGTGAGTGTCACGTGCTTACAAGTTTATTATTTTCCGTCGCCTCAAATTTTATTATTTTCGCTTCGCCGACGTATTTCTCTCTCTTCCGTCTAGTCTAGCTCTCCGATCATGTGGGTGACGAATACCGTACTTC
At	At-867	fwd	-1.72224	-1.97353	-0.566979	-0.968044	-1.02864	1	1450962	1451131	29.4118	CTGTAACTTCCTATTCTGTATATTTAACCCACCAATCCATGTCCAATCAGAAGTGAAACATTTTATTTTGCTTACACAATAGGAAACATTGATATTGAAACTCATAAAAACTTTATTATACAAAACTTAAATCACTCGATACAACCTTTATACAGCAACATTGAAACTTC
At	At-867	rev	-1.77251	-2.93375	-1.10917	#N/A	-2.60021	1	1450962	1451131	29.4118	GAAGTTTCAATGTTGCTGTATAAAGGTTGTATCGAGTGATTTAAGTTTTGTATAATAAAGTTTTTATGAGTTTCAATATCAATGTTTCCTATTGTGTAAGCAAAATAAAATGTTTCACTTCTGATTGGACATGGATTGGTGGGTTAAATATACAGAATAGGAAGTTACAG
At	At-868	fwd	0.529552	0.59429	0.707335	0.358702	0.203169	1	1454481	1454650	42.3529	ATTCTTGCCGACGACGGCGAGGGAGAGACTTCTGAGTCTCCGTGACATGGCTAAATAACTTGGACCAAGGAAACGACGTCGTTCTAACTCAAAAAAACATATTTTGGTCAACAACACACCCTTGAGAAGAAAAACACCTATTAATTGCCAATTAGTTTCGATTTTGGCCA
At	At-868	rev	0.507606	1.02803	0.798521	0.603656	-1.5528	1	1454481	1454650	42.3529	TGGCCAAAATCGAAACTAATTGGCAATTAATAGGTGTTTTTCTTCTCAAGGGTGTGTTGTTGACCAAAATATGTTTTTTTGAGTTAGAACGACGTCGTTTCCTTGGTCCAAGTTATTTAGCCATGTCACGGAGACTCAGAAGTCTCTCCCTCGCCGTCGTCGGCAAGAAT
At	At-869	fwd	1.66749	1.65517	1.99098	1.60837	-1.43364	1	1455383	1455552	24.7059	ATATATGGTCCACTTCATAAAGTTTCTTCTTTGTCAACATTAATTTCATATTTTACAATATTCAAGGTTTTCATTTGATAATTTAAGAATATACAAGTTTGAGGTGCAGTTTTAGTAAATACATTTTGTGAGTCAAAATACTAAATTTTCTATATTTACTGGTGGACTAA
At	At-869	rev	0.57954	0.689941	1.00665	0.315308	-1.6683	1	1455383	1455552	24.7059	TTAGTCCACCAGTAAATATAGAAAATTTAGTATTTTGACTCACAAAATGTATTTACTAAAACTGCACCTCAAACTTGTATATTCTTAAATTATCAAATGAAAACCTTGAATATTGTAAAATATGAAATTAATGTTGACAAAGAAGAAACTTTATGAAGTGGACCATATAT
At	At-870	fwd	-0.234824	-1.77294	0.841379	-0.127014	-2.09265	1	1455831	1456000	34.7059	TAAATACAATGGTGAACGGTGAACCCCACTTCCCACCTAAAAATGGCCGGTTTAAAAGTGAGTATTGATTATAGATGCTACGATTTGAAATTTAACTCAAATGCAAAATAAATATCCAATAGCATTTAATGTGCAAGGTCACACATACACATGCACGTACATCAATACAT
At	At-870	rev	0.342368	-0.417605	1.51342	0.910819	-1.8495	1	1455831	1456000	34.7059	ATGTATTGATGTACGTGCATGTGTATGTGTGACCTTGCACATTAAATGCTATTGGATATTTATTTTGCATTTGAGTTAAATTTCAAATCGTAGCATCTATAATCAATACTCACTTTTAAACCGGCCATTTTTAGGTGGGAAGTGGGGTTCACCGTTCACCATTGTATTTA
At	At-871	fwd	0.67525	1.31046	1.56781	-0.422206	-1.65043	1	1456351	1456520	28.2353	AGAGACAAAGTTACTTATAAAGTTACATTTTTTCTGTTGACCTTTTTGAAATGTGACCGGAAAATTTCTTCTTTCTTTTTCTCCACAGACTAATTCAAAAGTCATGATTATCAGTAATATAATAAAACCTACGATTTAAATTATTTTGACTAGTGAAAACGACTTTGCTC
At	At-871	rev	-0.187997	0.25559	0.640792	-0.685033	-1.74274	1	1456351	1456520	28.2353	GAGCAAAGTCGTTTTCACTAGTCAAAATAATTTAAATCGTAGGTTTTATTATATTACTGATAATCATGACTTTTGAATTAGTCTGTGGAGAAAAAGAAAGAAGAAATTTTCCGGTCACATTTCAAAAAGGTCAACAGAAAAAATGTAACTTTATAAGTAACTTTGTCTCT
At	At-872	fwd	-0.349645	-0.523112	0.927305	#N/A	-1.18518	1	1456681	1456850	45.8824	TCTTGACTAACGAAGGTTGCCGACCATAAGTGAAACATTGGCCAATTCATTTGATTTGGGGCTTTGAGAATTTCTGGCCCATCCAACCCAAATCTGTTAAAGGTTGCCGACCACACCTTTCAATATTGGCCAGAGAAAGTGTGGCGATGGCCCAGAAAATCTCAAAGCCC
At	At-872	rev	1.45431	-1.48006	1.21596	0.901182	-1.34069	1	1456681	1456850	45.8824	GGGCTTTGAGATTTTCTGGGCCATCGCCACACTTTCTCTGGCCAATATTGAAAGGTGTGGTCGGCAACCTTTAACAGATTTGGGTTGGATGGGCCAGAAATTCTCAAAGCCCCAAATCAAATGAATTGGCCAATGTTTCACTTATGGTCGGCAACCTTCGTTAGTCAAGA
At	At-874	fwd	2.06838	1.45202	2.20306	2.01627	-1.26956	1	1462281	1462450	35.8824	ATCCACTAATTGGGCCAATTTTCATTTTCAGGGCCCATTATTATAATATTTATAGGCCCACATTCTCTTAACCCTCCATCCAGTTCACATTGCGCCATGCCTTAGCGCAAACGTTAAAATGGCGTTGTTTCCAACTTAAATCCAAATCCATTAATGTATTTATTTATTTT
At	At-874	rev	2.00247	1.75731	1.76975	1.65834	-1.61306	1	1462281	1462450	35.8824	AAAATAAATAAATACATTAATGGATTTGGATTTAAGTTGGAAACAACGCCATTTTAACGTTTGCGCTAAGGCATGGCGCAATGTGAACTGGATGGAGGGTTAAGAGAATGTGGGCCTATAAATATTATAATAATGGGCCCTGAAAATGAAAATTGGCCCAATTAGTGGAT
At	At-875	fwd	-0.512512	0.470601	-1.92162	#N/A	-0.615069	1	1462878	1463047	32.3529	TTTTTTATTTGTACAATGAGATTAATAAATCATTTATTTTTAGTCAAGAAGCATTGAAGCAAGAGAACGAACCATTTGAAAGACTCATAAACCAAATTGAGTCAAACAAACGAATTTCAAAGAAGTAGTTTGGTATGGACGGATCTGGTAAACCGGTTTCGGTACGATTG
At	At-875	rev	0.118703	1.14322	0.274152	-0.530575	-0.0828378	1	1462878	1463047	32.3529	CAATCGTACCGAAACCGGTTTACCAGATCCGTCCATACCAAACTACTTCTTTGAAATTCGTTTGTTTGACTCAATTTGGTTTATGAGTCTTTCAAATGGTTCGTTCTCTTGCTTCAATGCTTCTTGACTAAAAATAAATGATTTATTAATCTCATTGTACAAATAAAAAA
At	At-876	fwd	-0.773375	0.0707505	-0.350597	-0.458554	-0.940738	1	1468661	1468830	34.7059	AGAAAACGGGGAAAAGATACCAAAATATCTTAGAGTCCCGTGGTTCTATATGTACATTTTAATTTTTAATTTGCTAAAGTCAGCCATGAATACTATAGTATACCTAGTCAGATTTGATGATGATGGTTGTTAAACCCACCGCTCCTCCTAGTCAAACATCTTCTACAATT
At	At-876	rev	0.221579	1.02005	0.0815611	0.38431	-0.517746	1	1468661	1468830	34.7059	AATTGTAGAAGATGTTTGACTAGGAGGAGCGGTGGGTTTAACAACCATCATCATCAAATCTGACTAGGTATACTATAGTATTCATGGCTGACTTTAGCAAATTAAAAATTAAAATGTACATATAGAACCACGGGACTCTAAGATATTTTGGTATCTTTTCCCCGTTTTCT
At	At-877	fwd	-0.690938	0.346141	-0.200712	-0.232875	2.55367	1	1469111	1469280	46.4706	CCTACCTCTGCCGACACGTGGCTCGAGACAAATACGGAACTCCCGGTCGGAACAGAAACAAATACTTATTTTGACTACCTGAAATTCGACACGTCATCACCTTCTAGACTCAAAAGAGTACAAAGGCCAATGAGACTCTACCATTCCTAACGAAGTGTCACGTCACTTCC
At	At-877	rev	-0.133749	1.62525	0.819829	-0.379432	3.02889	1	1469111	1469280	46.4706	GGAAGTGACGTGACACTTCGTTAGGAATGGTAGAGTCTCATTGGCCTTTGTACTCTTTTGAGTCTAGAAGGTGATGACGTGTCGAATTTCAGGTAGTCAAAATAAGTATTTGTTTCTGTTCCGACCGGGAGTTCCGTATTTGTCTCGAGCCACGTGTCGGCAGAGGTAGG
At	At-878	fwd	-0.440115	-1.19167	0.257453	-0.44844	-0.892969	1	1470531	1470700	51.1765	CAAATGTTCTGGAGATCAGTGGAAGAGGAGGTGTCAGAGGACCGTTCAAGCTGGTGGGAATGTCACGAGGATGAGAGAATTGGAGTGCTAAGCTGGATTGGTCATGTTGTGGTGGAGTCCACATGGGACTTGGACGGTGAGGATTGGATCACGGTTCGACGGAATTAGTC
At	At-878	rev	-1.0119	-0.675302	0.150871	-0.279071	-1.57088	1	1470531	1470700	51.1765	GACTAATTCCGTCGAACCGTGATCCAATCCTCACCGTCCAAGTCCCATGTGGACTCCACCACAACATGACCAATCCAGCTTAGCACTCCAATTCTCTCATCCTCGTGACATTCCCACCAGCTTGAACGGTCCTCTGACACCTCCTCTTCCACTGATCTCCAGAACATTTG
At	At-879	fwd	-0.836842	-0.782601	0.212494	-1.54773	-1.7049	1	1476115	1476284	36.4706	TAGGGTTACTATGTTCTATAAAGTGGTCGGTTCTATTTTTCCATTTTTTGTTGATTGTCCAGAACGGCGGGAAACACGACATTATACAGACGTGTCAACTAACCTATCGGTTCGATTAGCAAATTGTGACTGCAGCAATCTAACCAAAAGATCTTGTATCAAATTAAATT
At	At-879	rev	-0.166788	-0.69999	-0.358453	-1.30148	-1.35275	1	1476115	1476284	36.4706	AATTTAATTTGATACAAGATCTTTTGGTTAGATTGCTGCAGTCACAATTTGCTAATCGAACCGATAGGTTAGTTGACACGTCTGTATAATGTCGTGTTTCCCGCCGTTCTGGACAATCAACAAAAAATGGAAAAATAGAACCGACCACTTTATAGAACATAGTAACCCTA
At	At-880	fwd	-0.98859	-0.44618	-0.862571	-0.502014	-0.782469	1	1477251	1477420	30.5882	TTATGTTGCTTTCGTAGAGAAATATCTGACGATAGGACCTCAAAACTGAAATATGGGTCGTACATATGTTACACAAGTTAATTCAATTGAAATTTGTATTTTGCAAAAAGAAAGATATATTGTTGAAACAATGTTGGTTATGTGTTCCTCTTAGAAAACTGACTAGATGT
At	At-880	rev	-1.551	-0.559955	-0.804305	-1.37871	-1.61602	1	1477251	1477420	30.5882	ACATCTAGTCAGTTTTCTAAGAGGAACACATAACCAACATTGTTTCAACAATATATCTTTCTTTTTGCAAAATACAAATTTCAATTGAATTAACTTGTGTAACATATGTACGACCCATATTTCAGTTTTGAGGTCCTATCGTCAGATATTTCTCTACGAAAGCAACATAA
At	At-881	fwd	1.20467	2.53153	1.10978	0.500041	-1.34899	1	1478991	1479160	36.4706	ATGTTACGTTCTACGCGTTTGGGGCCGTTGGGCCATTGGCGGGAACCATTTAATGAACGTTTTCTTCGACTAAGTCAAAATAGATCTACACTTTGTTTAGATTTTTAGTAGCTTTCTATCTTTCTAGTTTTGAACATTAACTACTATCCTTTATTATCCAAACTCGTTGA
At	At-881	rev	0.916993	2.94762	0.981352	0.241016	-0.620531	1	1478991	1479160	36.4706	TCAACGAGTTTGGATAATAAAGGATAGTAGTTAATGTTCAAAACTAGAAAGATAGAAAGCTACTAAAAATCTAAACAAAGTGTAGATCTATTTTGACTTAGTCGAAGAAAACGTTCATTAAATGGTTCCCGCCAATGGCCCAACGGCCCCAAACGCGTAGAACGTAACAT
At	At-882	fwd	0.906517	1.53239	1.86921	0.0340085	-1.40757	1	1479511	1479680	33.5294	TAGTGAGAGTCAACGGTACCGACAATAGTCAACGGAAAAAATGTAGAGAGAAAATAAATTTGGCTCACATGCAATTGTAAGTACATTGTCTAAACCTTACTATACCTTTTTAATATCTACTATCTCCCCAACTAAAACCACCAATCAATATCCACTTCCAGTTAATTATA
At	At-882	rev	1.13978	0.110557	1.20492	0.905804	-2.3173	1	1479511	1479680	33.5294	TATAATTAACTGGAAGTGGATATTGATTGGTGGTTTTAGTTGGGGAGATAGTAGATATTAAAAAGGTATAGTAAGGTTTAGACAATGTACTTACAATTGCATGTGAGCCAAATTTATTTTCTCTCTACATTTTTTCCGTTGACTATTGTCGGTACCGTTGACTCTCACTA
At	At-883	fwd	-1.23208	-1.87129	-1.1488	-0.915995	0.558331	1	1479901	1480070	39.4118	TCTTTATTCCAATCAATATTTAACAATTAGGTGCTTGTGTAAGTTCCAGATGGGCTTTTGGTTTCGTCTGTCTGGGTCAGTGTCACCATGGGCGAAACCCACCGGATTTTAGGATGTATGAACATAATACTTAGCCAATCCGGATTGAACATATCCAAGTTACATACATA
At	At-883	rev	-1.52711	-1.35584	-0.782262	-0.912525	0.75391	1	1479901	1480070	39.4118	TATGTATGTAACTTGGATATGTTCAATCCGGATTGGCTAAGTATTATGTTCATACATCCTAAAATCCGGTGGGTTTCGCCCATGGTGACACTGACCCAGACAGACGAAACCAAAAGCCCATCTGGAACTTACACAAGCACCTAATTGTTAAATATTGATTGGAATAAAGA
At	At-884	fwd	0.460992	-0.636557	0.484925	0.232345	-1.91755	1	1482316	1482485	38.2353	AGTGGATAGTGAAAAGTGAAAAGTGAAAACGATCCTATCATCAGTATATTTGTCAAATGGGGTTATGTGGCTAGTTCGAATTTGTGAGCTTCCCTAAAAAGTATCACATTCTTACTGGGCTTGGAGGTTCAAATTGGGCCTAAGTGATTTCATAGGAGCCCATATATAAG
At	At-884	rev	-0.331846	-0.859808	0.934291	0.182681	-2.07825	1	1482316	1482485	38.2353	CTTATATATGGGCTCCTATGAAATCACTTAGGCCCAATTTGAACCTCCAAGCCCAGTAAGAATGTGATACTTTTTAGGGAAGCTCACAAATTCGAACTAGCCACATAACCCCATTTGACAAATATACTGATGATAGGATCGTTTTCACTTTTCACTTTTCACTATCCACT
At	At-887(Bur-0)	fwd	0.242232	0.151032	1.19238	0.38569	-1.72797	1	1486676	1486845	26.4706	CCCTCTTATCAAATACTACTATGTATTAACCTTTTTTTTTGTTGTCATATAGTATTTCACCAAATATAATTTACCTAGTTACCACCATATCTTTATTTGTGACCGTTACCGATTAATAATGCTAGTAAATTAAAAATAACTATGATAAAAACAAAACGCATTATGTCACT
At	At-887(Bur-0)	rev	0.26313	0.16215	1.27763	#N/A	-0.337178	1	1486676	1486845	26.4706	AGTGACATAATGCGTTTTGTTTTTATCATAGTTATTTTTAATTTACTAGCATTATTAATCGGTAACGGTCACAAATAAAGATATGGTGGTAACTAGGTAAATTATATTTGGTGAAATACTATATGACAACAAAAAAAAAGGTTAATACATAGTAGTATTTGATAAGAGGG
At	At-886	fwd	0.0958673	-0.906321	0.61688	0.0755462	-1.33963	1	1487088	1487257	32.3529	TGTGGTGTGTGCCTGTGTGGGCTTATTCTCTCCTTTATAACACATTTTCTTTTTTCATTTTTCTTTTTTCTTATCTATTTTGATTTACATTTTGGGACATACTATAACCTTTGTTTGGTTGATTTATAACCACGATCCAGCTCAAAGTCCAATACCTATATGATTTGCTA
At	At-886	rev	0.153535	-0.0397916	0.622104	-0.198488	-1.02903	1	1487088	1487257	32.3529	TAGCAAATCATATAGGTATTGGACTTTGAGCTGGATCGTGGTTATAAATCAACCAAACAAAGGTTATAGTATGTCCCAAAATGTAAATCAAAATAGATAAGAAAAAAGAAAAATGAAAAAAGAAAATGTGTTATAAAGGAGAGAATAAGCCCACACAGGCACACACCACA
At	At-887	fwd	0.208425	1.03469	0.947732	-0.0241255	-1.7099	1	1494309	1494478	27.6471	GTCCCTCTTATCAAATACTACTATGTATTAACCTTTTTTTTTTGTCATATAGTATTTCACCAAATATAATTTACCTAGTTACCACCATCTCTTTATTTGTGACCGTTACCGATTAATAATGCTAGTAAATTAAACATAACTATGATAAAAACAAAACGCATTATGTCACT
At	At-887	rev	0.469907	0.899368	2.20375	1.01263	-0.613449	1	1494309	1494478	27.6471	AGTGACATAATGCGTTTTGTTTTTATCATAGTTATGTTTAATTTACTAGCATTATTAATCGGTAACGGTCACAAATAAAGAGATGGTGGTAACTAGGTAAATTATATTTGGTGAAATACTATATGACAAAAAAAAAAGGTTAATACATAGTAGTATTTGATAAGAGGGAC
At	At-888	fwd	1.74326	3.31414	1.75327	1.35127	-0.863417	1	1494731	1494900	37.0588	TGTCACATACGGTATGTCTATTGCTATGCGTAGGGATTTTGAGATATTGAAATTAGAGGCACTTTAATTGGTTGACTCTGACTTTTAGCTTATAGAGCTGGTCCTCGCCACATGGTCATAATAGGTGGTGAGTTAAATTGGTTGGTAAATAGTAATTGAAAATTCAATCG
At	At-888	rev	1.351	1.54369	1.0306	1.5033	-0.908109	1	1494731	1494900	37.0588	CGATTGAATTTTCAATTACTATTTACCAACCAATTTAACTCACCACCTATTATGACCATGTGGCGAGGACCAGCTCTATAAGCTAAAAGTCAGAGTCAACCAATTAAAGTGCCTCTAATTTCAATATCTCAAAATCCCTACGCATAGCAATAGACATACCGTATGTGACA
At	At-895(Bur-0)	fwd	0.231394	0.279935	0.663013	-0.127731	-2.45818	1	1496277	1496446	32.3529	TCGTTCTATGGGCCAATTCATTATTTGTGTAACCCATTTATCTATATTGATCATGGCCTATTATCTCACTGTTTCTAGGCCCATTATTATTATAACTGTTCACAAAATTTACCCAATGAACGTGGAGTTTCGATTAGATTAATGAAGCCGATAGATTATTTATTAGTAGA
At	At-895(Bur-0)	rev	0.280902	-0.336735	0.651056	-0.545254	-1.44365	1	1496277	1496446	32.3529	TCTACTAATAAATAATCTATCGGCTTCATTAATCTAATCGAAACTCCACGTTCATTGGGTAAATTTTGTGAACAGTTATAATAATAATGGGCCTAGAAACAGTGAGATAATAGGCCATGATCAATATAGATAAATGGGTTACACAAATAATGAATTGGCCCATAGAACGA
At	At-889	fwd	3.59831	-0.305156	4.03373	4.0956	-1.13659	1	1496571	1496740	34.7059	AGCCACAAGACTTAAATTTTCCATAACCATCAAAGTGAAGTAGACACATGCTTTAATATACTTGTACATTATTATACACACAGATGTATGGCCACCAATAATTTAGAGAAATGAGAGAGTGTCATTTAATTTAAGTATTCACCGTTGGCAACCGATGGACATTGAAGCTC
At	At-889	rev	0.966873	-1.61636	1.61824	1.79112	-0.52147	1	1496571	1496740	34.7059	GAGCTTCAATGTCCATCGGTTGCCAACGGTGAATACTTAAATTAAATGACACTCTCTCATTTCTCTAAATTATTGGTGGCCATACATCTGTGTGTATAATAATGTACAAGTATATTAAAGCATGTGTCTACTTCACTTTGATGGTTATGGAAAATTTAAGTCTTGTGGCT
At	At-896(Bur-0)	fwd	1.18379	0.637088	1.86088	0.522659	-0.694423	1	1496608	1496777	25.2941	GAAAAGAAAGATAAACTGTATATTTAATTTCCTGGTTCAGATTTCATTTGGTCAAAATATTCTTGTTCTAAATAATAAAAAGTTCGATACCGACAAGATATTTGTGGATTCAGTGGCATATTTTATTTTGTGTTAACAATTAACTAATGAAAATTTCAATAAGGAACTAT
At	At-896(Bur-0)	rev	1.05088	1.17409	1.66118	0.582995	-1.24905	1	1496608	1496777	25.2941	ATAGTTCCTTATTGAAATTTTCATTAGTTAATTGTTAACACAAAATAAAATATGCCACTGAATCCACAAATATCTTGTCGGTATCGAACTTTTTATTATTTAGAACAAGAATATTTTGACCAAATGAAATCTGAACCAGGAAATTAAATATACAGTTTATCTTTCTTTTC
At	At-897(Bur-0)	fwd	0.20347	#N/A	#N/A	#N/A	0.0778594	1	1497059	1497228	35.2941	TACGTAGTTACCCTAATTACCATTTAACTATCCCTTGTAACCAAAAAGAAAAATGCATTAACTATCTTAATAAATGATAGTTACCAATAAGAGCCAACGTAAAAATTTGATTCTCGAATAGTATGAGGACACAAGTAAGGCATGGATACCCCACACCTTGGCCTACGTCT
At	At-890(PP)	fwd	0.642762	-0.134368	1.67041	0.561489	-1.19768	1	1497841	1498010	27.0588	TGATGTTATTAATTCTTTGATGCCCATTAACTTTTTAGACAATTTTAATATTATATTTTGATTGATCTTATTCTTGGACCCCATTTTATTGAGAGTAACTTTTGAGCTTTGATGTTAACGTAATGCAAATTCTTGTCGTTTGTATGATTTGCAGAAATCATCTCATTAAA
At	At-890(PP)	rev	0.485575	-0.607125	1.37919	0.522269	-1.50269	1	1497841	1498010	27.0588	TTTAATGAGATGATTTCTGCAAATCATACAAACGACAAGAATTTGCATTACGTTAACATCAAAGCTCAAAAGTTACTCTCAATAAAATGGGGTCCAAGAATAAGATCAATCAAAATATAATATTAAAATTGTCTAAAAAGTTAATGGGCATCAAAGAATTAATAACATCA
At	At-891	fwd	-0.197261	-0.913886	0.234272	-0.0232278	-0.77265	1	1497941	1498110	38.8235	TTTGAGCTTTGATGTTAACGTAATGCAAATTCTTGTCGTTTGTATGATTTGCAGAAATCATCTCATTAAACCTTTTGCCGACTAGAATCATGTGGAGAATGGGCTTACTGTGTCCCTTTTTATGAGACTCATGGAGAATGAGCTAACTGTGGCCCATTTTATGTGACTCC
At	At-891	rev	-0.142603	-0.785784	0.148791	-0.633649	-0.693984	1	1497941	1498110	38.8235	GGAGTCACATAAAATGGGCCACAGTTAGCTCATTCTCCATGAGTCTCATAAAAAGGGACACAGTAAGCCCATTCTCCACATGATTCTAGTCGGCAAAAGGTTTAATGAGATGATTTCTGCAAATCATACAAACGACAAGAATTTGCATTACGTTAACATCAAAGCTCAAA
At	At-892	fwd	-2.27492	-1.99197	-2.40364	-2.12905	-1.74744	1	1498351	1498520	39.4118	GATCTTCTACAATTTCAATAACTGAGACTTGTGATCAATGCCATTGAAGATGTAAGTCCCCAACATCGGAACAAACTGCTTTGTGACAAGCTGCAAACAAAGATAGAAAGAGACAACTACATATTCAATTACCTCGTTAAGCATGTCCAGAAGCTAGCGACTTCCCCATA
At	At-892	rev	-1.9538	-1.89657	-1.11635	-1.07319	-1.62882	1	1498351	1498520	39.4118	TATGGGGAAGTCGCTAGCTTCTGGACATGCTTAACGAGGTAATTGAATATGTAGTTGTCTCTTTCTATCTTTGTTTGCAGCTTGTCACAAAGCAGTTTGTTCCGATGTTGGGGACTTACATCTTCAATGGCATTGATCACAAGTCTCAGTTATTGAAATTGTAGAAGATC
At	At-893	fwd	-0.514297	-0.306652	-0.46327	0.0969079	-0.668055	1	1501779	1501948	30	CGCAGCTCAAGCGAGAGACGATTTTTGCCTCCGGTGAACTGATAAACAAAAAGACTTTTCTTCAATCAGGGTTTTTGTTTATTTCCGAATATTTTATTGTTTTTAGGAAATTTATCGTTTGAAAAAAGTTATCTACCAAATTAAAAAATCGATATTAATATCTTACTGAT
At	At-893	rev	-1.12842	-0.124248	-1.03797	-1.1718	-0.768073	1	1501779	1501948	30	ATCAGTAAGATATTAATATCGATTTTTTAATTTGGTAGATAACTTTTTTCAAACGATAAATTTCCTAAAAACAATAAAATATTCGGAAATAAACAAAAACCCTGATTGAAGAAAAGTCTTTTTGTTTATCAGTTCACCGGAGGCAAAAATCGTCTCTCGCTTGAGCTGCG
At	At-894	fwd	1.60526	1.04235	2.13623	#N/A	-1.16315	1	1502161	1502330	25.8824	ATTTTTTAGATATAAGAAAATAAGAAAATTTGTAATTAAAAAAAAGAAGAATAGATTAAAAAATTGTTTTAAAAAGTTTATCTACCATGATTTTTGTCCGATTTGGATTGGTTTGGTTCAATAAGGAAACATAACAATAGAATCACACCGATGAGGCACTTTGTGCCCAA
At	At-894	rev	-0.143539	0.17158	1.15408	-0.270372	-1.62581	1	1502161	1502330	25.8824	TTGGGCACAAAGTGCCTCATCGGTGTGATTCTATTGTTATGTTTCCTTATTGAACCAAACCAATCCAAATCGGACAAAAATCATGGTAGATAAACTTTTTAAAACAATTTTTTAATCTATTCTTCTTTTTTTTAATTACAAATTTTCTTATTTTCTTATATCTAAAAAAT
At	At-895	fwd	0.345807	0.235264	0.654784	0.293146	-1.43761	1	1503914	1504083	32.9412	TCCTTCTGTGGGACAATTCATTATTTGTGTAACCCATTTATCTATATTGATCATGGCCTATTATCTCACTGTTTCTAGGCCCATTATTATAATAACTGTTCACAAAATTTACCCAATGAACGTGGAGTTTGGATTAGATTAATGAAGTCAATAGATTATTAGTAGATGCG
At	At-895	rev	0.675057	1.73562	0.94634	-0.28519	-1.55707	1	1503914	1504083	32.9412	CGCATCTACTAATAATCTATTGACTTCATTAATCTAATCCAAACTCCACGTTCATTGGGTAAATTTTGTGAACAGTTATTATAATAATGGGCCTAGAAACAGTGAGATAATAGGCCATGATCAATATAGATAAATGGGTTACACAAATAATGAATTGTCCCACAGAAGGA
At	At-896	fwd	2.00535	1.48837	2.70145	2.23339	-1.01905	1	1504241	1504410	25.2941	AAAAAAAAGATGAACTGTATATTTATTTTCCTGGTTCACATTTCATTTGGTCAAGATATTCTTGTTCTAAATAAATAAAAAGTTCGATACCGACAAGATATTTGTGGATTCAGTGGCATATTTTATTTTGTGTTAACAATTAACAAATGAAAATTTCAATAAGGAACTAT
At	At-896	rev	1.5623	1.96823	2.7511	1.23253	-0.703909	1	1504241	1504410	25.2941	ATAGTTCCTTATTGAAATTTTCATTTGTTAATTGTTAACACAAAATAAAATATGCCACTGAATCCACAAATATCTTGTCGGTATCGAACTTTTTATTTATTTAGAACAAGAATATCTTGACCAAATGAAATGTGAACCAGGAAAATAAATATACAGTTCATCTTTTTTTT
At	At-898	fwd	-0.788121	-1.60022	-0.72233	-0.683864	-1.09403	1	1505161	1505330	27.6471	CTTCTTTTTCTCAATTGGATCTTTTAATTTTTGTTTTTCTTTATGTTCTTACATATATAATCTTTAGTTATTTGTTCATTGAATTATTTATTACACTTTTTGCTTCTTTCTCTGCGAACCATCTTTAAGACGGCCCTCTTACACTTCATTATTTTCAGTTCTTACTTGCA
At	At-898	rev	-1.19021	-1.77385	-1.1476	-1.34477	-0.856464	1	1505161	1505330	27.6471	TGCAAGTAAGAACTGAAAATAATGAAGTGTAAGAGGGCCGTCTTAAAGATGGTTCGCAGAGAAAGAAGCAAAAAGTGTAATAAATAATTCAATGAACAAATAACTAAAGATTATATATGTAAGAACATAAAGAAAAACAAAAATTAAAAGATCCAATTGAGAAAAAGAAG
At	At-900	fwd	-0.539465	-1.23823	-0.291638	-0.533502	-1.88361	1	1511665	1511834	41.1765	AAATTCATTCTTGACACTACTGCCTGTGCTCTTCCAGTTCCGCGCCACTGGACTAGGGTCTTAACTTGGTCCTCTTTGAGTCTTGTTTGAATTGGTTCGGTGTAATTAAACCAGCAATTAGTTATAAAAATTAGAAAGAGAGAAATAGCTCGGGTCTGTTGGTTCGGTTA
At	At-900	rev	-1.05388	-1.09438	-0.547603	-0.801841	-2.20153	1	1511665	1511834	41.1765	TAACCGAACCAACAGACCCGAGCTATTTCTCTCTTTCTAATTTTTATAACTAATTGCTGGTTTAATTACACCGAACCAATTCAAACAAGACTCAAAGAGGACCAAGTTAAGACCCTAGTCCAGTGGCGCGGAACTGGAAGAGCACAGGCAGTAGTGTCAAGAATGAATTT
At	At-901	fwd	2.72303	2.30064	2.75778	0.937696	-1.39668	1	1517291	1517460	27.0588	AAACAAAGGACCCACTAATTGAAAGCAAGAAAAAAGAGCCTTGCATAAAAAAGACATCACAATCACAAATTAATTTGTTATTGAATAACCAACCCAAAAATAATGAATTTTCACATACTCAAAATTATTCGAAACTACCGATTTTTTACCCTTTTAAAAGAAAAGAAAAA
At	At-901	rev	0.568431	-0.0425889	0.914357	0.364376	-1.27774	1	1517291	1517460	27.0588	TTTTTCTTTTCTTTTAAAAGGGTAAAAAATCGGTAGTTTCGAATAATTTTGAGTATGTGAAAATTCATTATTTTTGGGTTGGTTATTCAATAACAAATTAATTTGTGATTGTGATGTCTTTTTTATGCAAGGCTCTTTTTTCTTGCTTTCAATTAGTGGGTCCTTTGTTT
At	At-902	fwd	-0.523461	-0.506655	-0.328053	-1.0098	-1.60884	1	1517881	1518050	31.1765	GAAATGAAAAAAATAGTATTATATCTGTGCACCTGTGCGACGGACCAACATATAGTTATTATACAACTTACAACCAACGTGACATAAGGCCTGGGTGATGTATTAATTTTTTCCAGCTATTTCTTATCATCATCATCGTATTTAAACGTTTTTATTACACACATTAATAT
At	At-902	rev	-0.607817	-0.566423	0.586652	-0.182192	-1.29307	1	1517881	1518050	31.1765	ATATTAATGTGTGTAATAAAAACGTTTAAATACGATGATGATGATAAGAAATAGCTGGAAAAAATTAATACATCACCCAGGCCTTATGTCACGTTGGTTGTAAGTTGTATAATAACTATATGTTGGTCCGTCGCACAGGTGCACAGATATAATACTATTTTTTTCATTTC
At	At-903	fwd	-0.663943	-0.875997	0.479483	-0.962929	-1.52931	1	1518726	1518895	32.3529	TTGGAGGAAGAGAGATGAGAGAGTAATGACAGAGAGAATTGAGAGGGTGCAATGAAATTAAATGGTGCGAGAGGGACACTTAATTATCCTACACGCTTATATATATATAGAGAGAGAGAGATATGTTACAATTTATTTTATTTATGTTACAAAATTATGTGTTGTTTTTC
At	At-903	rev	0.085989	0.310268	0.968704	0.879236	-0.758642	1	1518726	1518895	32.3529	GAAAAACAACACATAATTTTGTAACATAAATAAAATAAATTGTAACATATCTCTCTCTCTCTATATATATATAAGCGTGTAGGATAATTAAGTGTCCCTCTCGCACCATTTAATTTCATTGCACCCTCTCAATTCTCTCTGTCATTACTCTCTCATCTCTCTTCCTCCAA
At	At-904	fwd	-0.90347	-0.206333	-0.885172	-1.54179	-1.53732	1	1519631	1519800	29.4118	TTTTTCACAGTAAGACTTCATTTTACATGCCTAGAAATATTAATTACTTTGTGGCCCAAGCATTTATAACTATAACGTGCAATTAAGCTATTTAAAATACGGATCACCCATTAAAAAGGTGATAATTTGTAAAAGCCATGCATTCATCTTAATTTATCACGCGAATATAT
At	At-904	rev	-0.826118	-0.685773	0.744096	#N/A	-1.20288	1	1519631	1519800	29.4118	ATATATTCGCGTGATAAATTAAGATGAATGCATGGCTTTTACAAATTATCACCTTTTTAATGGGTGATCCGTATTTTAAATAGCTTAATTGCACGTTATAGTTATAAATGCTTGGGCCACAAAGTAATTAATATTTCTAGGCATGTAAAATGAAGTCTTACTGTGAAAAA
At	At-905	fwd	-1.62045	-1.15987	-0.624333	-1.87016	-1.81633	1	1519981	1520150	43.5294	GTATATATGTAGGTACAGATATATAGATGGAGTTATACGTACGTACGTATGCGATAGGGTGGCGAATAGTTTCGACGCATTAAATGTGTACACAGAGGCTGCATGGGCTTTAGGCCATTTACTGCTCTCATGCCTCTCTTGCACTTTAACCTCCTCTTCCTTCTTCGTAC
At	At-905	rev	-0.89391	-1.10242	-0.739943	-1.21635	-2.8483	1	1519981	1520150	43.5294	GTACGAAGAAGGAAGAGGAGGTTAAAGTGCAAGAGAGGCATGAGAGCAGTAAATGGCCTAAAGCCCATGCAGCCTCTGTGTACACATTTAATGCGTCGAAACTATTCGCCACCCTATCGCATACGTACGTACGTATAACTCCATCTATATATCTGTACCTACATATATAC
At	At-906	fwd	0.176125	0.364788	0.714703	0.558463	-1.93758	1	1520451	1520620	37.0588	ATGCTTTTGTAATAAATTCAAGATCGTAGTTTTTTTTTGTTTCTGGGCTTCGTATATGGGCCATAAGACGGAAGTAAACTTTTGGCCCATTATATATTTTATCCCCAACGAGAATGGCAAGGCCGAAAGTCTCATTCTCCGAGAGTGGAAAGTTAGTTAAGGAAAATGAT
At	At-906	rev	-0.806463	-0.451923	-0.378864	-0.219866	-1.73772	1	1520451	1520620	37.0588	ATCATTTTCCTTAACTAACTTTCCACTCTCGGAGAATGAGACTTTCGGCCTTGCCATTCTCGTTGGGGATAAAATATATAATGGGCCAAAAGTTTACTTCCGTCTTATGGCCCATATACGAAGCCCAGAAACAAAAAAAAACTACGATCTTGAATTTATTACAAAAGCAT
At	At-907	fwd	1.02212	-0.36202	1.71198	1.05851	-2.08241	1	1523511	1523680	42.9412	GAAAAACAAAAATAAGGAAGGAGGAAAGTAAAATACCTTGTTGGGCTTGGGAAGCAAAAAGGGCCCAAACAGCAAAGTCCATTCGAAAGCGTAATGTGGGTCCACCGTTCTCTTGTGGTTGTCTTCTCTCGTGAGAATTTTTTCTGATCTTCCGCTCGAAAAGTCCATTC
At	At-907	rev	1.65516	0.214524	1.86533	2.01209	-1.54264	1	1523511	1523680	42.9412	GAATGGACTTTTCGAGCGGAAGATCAGAAAAAATTCTCACGAGAGAAGACAACCACAAGAGAACGGTGGACCCACATTACGCTTTCGAATGGACTTTGCTGTTTGGGCCCTTTTTGCTTCCCAAGCCCAACAAGGTATTTTACTTTCCTCCTTCCTTATTTTTGTTTTTC
At	At-908	fwd	-0.668033	-0.749024	1.06315	1.58749	1.00747	1	1528181	1528350	30.5882	AGTTGAAATGCTCTCGTCCGTTTATGAATAATTCAGTTCTATAGAGTAGTTGTGTGAAATTTTAATTTGTTCTCCTCCCCTAGTATAATATAATGTTTTAATATCATTGCGCATGTTACAAAACAAAGATTAGGCATCAAGATATAAGAAACACCAATTTAGGACAAAAC
At	At-908	rev	-0.851004	-0.797342	-0.0227156	-0.174619	-0.3849	1	1528181	1528350	30.5882	GTTTTGTCCTAAATTGGTGTTTCTTATATCTTGATGCCTAATCTTTGTTTTGTAACATGCGCAATGATATTAAAACATTATATTATACTAGGGGAGGAGAACAAATTAAAATTTCACACAACTACTCTATAGAACTGAATTATTCATAAACGGACGAGAGCATTTCAACT
At	At-909	fwd	0.144351	0.500677	0.675987	0.136619	-1.35957	1	1529091	1529260	30.5882	GACATCAGAACACTCGATACTTTTAATTACATTCAGCTAATCTTTCTATGTTACTAACTCACTAAAATCTACTGTTGGCTTGACTTTTTGTATCGATGATTATGACATCATAACGCTCAACACAATCTATTGCGTTTTGGTATATAAAAAAACAAAAATCGTTGATTATG
At	At-909	rev	0.752423	0.873355	1.2928	0.253499	-0.988803	1	1529091	1529260	30.5882	CATAATCAACGATTTTTGTTTTTTTATATACCAAAACGCAATAGATTGTGTTGAGCGTTATGATGTCATAATCATCGATACAAAAAGTCAAGCCAACAGTAGATTTTAGTGAGTTAGTAACATAGAAAGATTAGCTGAATGTAATTAAAAGTATCGAGTGTTCTGATGTC
At	At-910	fwd	0.550826	-0.0459437	0.987542	-0.138895	-0.863893	1	1531201	1531370	41.1765	TGGGTCGGATCAATGTCAAGACTGGTTCAGCTGGAGTGGTTAGGAGGCAATGTTCCGTTGCAAATAGTTAAGGGGTGGAAATGTAAAAGATTTGGGAGCTTGTGGGGGTAGTTGTGATAATAATTAATAAGGATGATTGTGAATTTATGATGTGGCCTTTTGGGATTTGT
At	At-910	rev	3.76232	1.88509	3.47004	3.19881	0.122709	1	1531201	1531370	41.1765	ACAAATCCCAAAAGGCCACATCATAAATTCACAATCATCCTTATTAATTATTATCACAACTACCCCCACAAGCTCCCAAATCTTTTACATTTCCACCCCTTAACTATTTGCAACGGAACATTGCCTCCTAACCACTCCAGCTGAACCAGTCTTGACATTGATCCGACCCA
At	At-911	fwd	-0.0912676	-0.333206	-0.0641631	-0.306496	-1.59697	1	1534381	1534550	35.8824	CGCAAATGGTAACGAAAGAAAGAAGGCAAGGAAGGTATTAACAACGGTGGCAAAGTCGTCTAATCCCCCAGCTAATGTTACGCTAATTAATACTACTTAATTAATTTACCTTAATCACTTCCTATTACTTTCCAATTTCGCTTTAACTGGTTTAACCGGATTTGTATTTG
At	At-911	rev	-0.363275	-0.016019	-0.478508	-0.340884	-1.30941	1	1534381	1534550	35.8824	CAAATACAAATCCGGTTAAACCAGTTAAAGCGAAATTGGAAAGTAATAGGAAGTGATTAAGGTAAATTAATTAAGTAGTATTAATTAGCGTAACATTAGCTGGGGGATTAGACGACTTTGCCACCGTTGTTAATACCTTCCTTGCCTTCTTTCTTTCGTTACCATTTGCG
At	At-912	fwd	0.329924	1.14997	0.692412	0.675768	-0.985494	1	1534828	1534997	31.7647	GTAGGTAGCCTAATTTTAAGTATAATGTCATTTTCATCAATTTCAGTGAAGGTCCACCCTAGATTATATTCATGTCATGTTCAGTTTTTTGTCACAAAGTAATCTCAAATGCTCCAAATGTTGAAAGGCAACCAGCCAATTAACAACTTAATGTTAAATTTACAAAAAGG
At	At-912	rev	-0.408365	-0.525124	0.600871	-0.285297	-1.3719	1	1534828	1534997	31.7647	CCTTTTTGTAAATTTAACATTAAGTTGTTAATTGGCTGGTTGCCTTTCAACATTTGGAGCATTTGAGATTACTTTGTGACAAAAAACTGAACATGACATGAATATAATCTAGGGTGGACCTTCACTGAAATTGATGAAAATGACATTATACTTAAAATTAGGCTACCTAC
At	At-915(Bur-0)	fwd	-1.28849	0.212804	-0.908836	-1.62335	-1.82321	1	1538038	1538207	28.2353	CATCCAAAATAACTTTAGATTTTGGTTTAGAAGAAACATATAAGTAAGCCAGGTCCGATGTTTATAATTTAGAGTGTGTCAGATTATTTATCTGATTATGTCAAATGTTTGACAAAACAATAGATTATCTATACATCTTTTGTCAAACATGCATTCAGAGCATATATTCA
At	At-915(Bur-0)	rev	-0.385009	2.14876	0.311191	-1.44668	-1.63226	1	1538038	1538207	28.2353	TGAATATATGCTCTGAATGCATGTTTGACAAAAGATGTATAGATAATCTATTGTTTTGTCAAACATTTGACATAATCAGATAAATAATCTGACACACTCTAAATTATAAACATCGGACCTGGCTTACTTATATGTTTCTTCTAAACCAAAATCTAAAGTTATTTTGGATG
At	At-916(Bur-0)	fwd	2.42742	4.92543	1.7564	2.19492	1.89339	1	1538318	1538487	28.2353	GTTAAATGTGTATATGTTGAAAAAATAAGTCACTGTTTGAAATTTGCAAGTGGTAGAGAGTAGAGATAAGTCAAAGAAAGCCGAAAAGATGGACGCAAAAATCAATAGATAAATATCATTGAAAACTATACCTGTTTTGTGTATATTGATCTTAATTATGATTCTTCTAT
At	At-916(Bur-0)	rev	1.25607	5.04985	0.950434	#N/A	1.43541	1	1538318	1538487	28.2353	ATAGAAGAATCATAATTAAGATCAATATACACAAAACAGGTATAGTTTTCAATGATATTTATCTATTGATTTTTGCGTCCATCTTTTCGGCTTTCTTTGACTTATCTCTACTCTCTACCACTTGCAAATTTCAAACAGTGACTTATTTTTTCAACATATACACATTTAAC
At	At-918(Bur-0)	fwd	1.26362	1.78435	1.0897	0.859127	-0.687211	1	1540254	1540423	25.8824	TCAATATTTATTTTAATTTGCTTTTTTTCTCTGTAGAAACTCAAACAAGTTTGACTCCATAATTCAAAGAAGAAAATACATGAAAAATCACTAGGCCCGTATTTGTTTTTGTCCCTCGAAATAAATTAAAACATTTAAATTTTAAATAAAAACGAATGAACGTGTAGTTG
At	At-918(Bur-0)	rev	1.06484	1.4469	1.17724	0.963679	-1.00058	1	1540254	1540423	25.8824	CAACTACACGTTCATTCGTTTTTATTTAAAATTTAAATGTTTTAATTTATTTCGAGGGACAAAAACAAATACGGGCCTAGTGATTTTTCATGTATTTTCTTCTTTGAATTATGGAGTCAAACTTGTTTGAGTTTCTACAGAGAAAAAAAGCAAATTAAAATAAATATTGA
At	At-922(Bur-0)	fwd	0.865117	2.42349	0.753228	0.679383	-0.58578	1	1542046	1542215	36.4706	TCATTAGAAGATAAAACTTTTTTTTTCTTCTTCCAAGTTAGACGAGACAAGTAGCATATAGCCCATCCATATATGAGTGCCAAACCCTATGTAACGTGAAAGCCGTCGGATGATTAATGAATGGGCCACTTGATATTGAATCACTTTGACAATTTTGTTTTCCTGAGACA
At	At-922(Bur-0)	rev	1.38979	2.75306	1.32957	0.265561	-0.904849	1	1542046	1542215	36.4706	TGTCTCAGGAAAACAAAATTGTCAAAGTGATTCAATATCAAGTGGCCCATTCATTAATCATCCGACGGCTTTCACGTTACATAGGGTTTGGCACTCATATATGGATGGGCTATATGCTACTTGTCTCGTCTAACTTGGAAGAAGAAAAAAAAAGTTTTATCTTCTAATGA
At	At-913	fwd	-0.405629	-0.967691	-0.485621	-0.628172	-1.23003	1	1544801	1544970	32.9412	TCAGTAAAGTTCACACCGGAACATTTTTCCAACTTTCTGTTCACCTACTTAGAAGAATCGAACTACTAACATTTCGTTGGCACTTGGCAGTGTAACCGTCATCTTGAAAATAAAATTCACTCCAATAAGGGATTTATATATTTGACCATACATTTTATTAATACACTTTA
At	At-913	rev	-1.25294	-1.15539	-0.778071	-1.92025	-2.10338	1	1544801	1544970	32.9412	TAAAGTGTATTAATAAAATGTATGGTCAAATATATAAATCCCTTATTGGAGTGAATTTTATTTTCAAGATGACGGTTACACTGCCAAGTGCCAACGAAATGTTAGTAGTTCGATTCTTCTAAGTAGGTGAACAGAAAGTTGGAAAAATGTTCCGGTGTGAACTTTACTGA
At	At-914	fwd	-0.15155	0.538463	0.868296	0.0610046	-1.92283	1	1545181	1545350	37.0588	ATATAACGTGTCATCTATTAGTGAATTGGTTGTAGTAGAGTCATTTTGAATTCCATATTGCATAATGGTAGGCCCATTTAAGCCCATTTAGCTAAAAGTGACATAACCCCTGCTCCAACAAGAAGAGAGATATGAGCCATGATTTGAAGTCTAGTGTTAGACTGCATCTT
At	At-914	rev	-0.484517	-1.02851	0.328523	-0.649134	-2.6483	1	1545181	1545350	37.0588	AAGATGCAGTCTAACACTAGACTTCAAATCATGGCTCATATCTCTCTTCTTGTTGGAGCAGGGGTTATGTCACTTTTAGCTAAATGGGCTTAAATGGGCCTACCATTATGCAATATGGAATTCAAAATGACTCTACTACAACCAATTCACTAATAGATGACACGTTATAT
At	At-915	fwd	-1.47479	0.139615	-0.937581	-1.24893	-1.96208	1	1545691	1545860	29.4118	ACATCCAAAATAACTTTAGATTTTGGTTTAGAAGACACATATAAGTAAGCCAGGTCCGATGTTATAATTTAGAGTGTGTCAGATTATTTATCTGATTATGTCAAATGTTTGACAAAACAATAGATTGTCTATACATCTTTTGTCAAACATGCATTCAGAGCATATATTCA
At	At-915	rev	-0.733806	1.48078	0.0134039	-1.6094	-1.55312	1	1545691	1545860	29.4118	TGAATATATGCTCTGAATGCATGTTTGACAAAAGATGTATAGACAATCTATTGTTTTGTCAAACATTTGACATAATCAGATAAATAATCTGACACACTCTAAATTATAACATCGGACCTGGCTTACTTATATGTGTCTTCTAAACCAAAATCTAAAGTTATTTTGGATGT
At	At-916	fwd	2.52608	5.77239	1.46559	1.99276	1.73189	1	1545981	1546150	28.2353	AGGTTAAATGTATATGTTGAAAAAATAAGTCACTGTTTGAAATTTGCAAGTGGTAGAGAGTAGAGATAAGTCAAAGAAAGCCGAAAAGATGGACGCAAAAATCAATAGATAAATATCAATGAAAACTATACCTGTTTTGTGTATATTGATCTTAATTATGATTCTTCTAT
At	At-916	rev	1.3469	3.87564	0.640456	1.36253	0.585707	1	1545981	1546150	28.2353	ATAGAAGAATCATAATTAAGATCAATATACACAAAACAGGTATAGTTTTCATTGATATTTATCTATTGATTTTTGCGTCCATCTTTTCGGCTTTCTTTGACTTATCTCTACTCTCTACCACTTGCAAATTTCAAACAGTGACTTATTTTTTCAACATATACATTTAACCT
At	At-917	rev	0.144932	0.633453	0.874315	0.122309	-1.16652	1	1546721	1546890	17.6471	TTAGCATTTTGTAGATTATATACTCTTATTTTTTTTGGTTGATTATGTACTAGTCTGGTTTGACATAATAAAAAGAACTATATTTTTTAATTGAATTATATAAAACTTACATATATCATTAATATATATATCATATAGTTTTTCTTTATGTAAATTAAAATTTTAAGGTC
At	At-918	fwd	1.18814	1.28048	1.50406	1.20454	-1.26796	1	1547941	1548110	25.2941	TCAATATTTATTTTAATTTGCTTTTTTTTCTCTGTAGAACTCAAACAAGTTTGACTCCATAATTCAAAGAAGAAAATACATGAAAAATCACTAGGCCCGTATTTGTTTTTGTCCCTCGAAATAAATTAAAACATTTAAATTTTAAATAAAAACGAATGAACGTTAGTTGT
At	At-918	rev	1.93867	0.697706	2.0398	1.6999	-1.543	1	1547941	1548110	25.2941	ACAACTAACGTTCATTCGTTTTTATTTAAAATTTAAATGTTTTAATTTATTTCGAGGGACAAAAACAAATACGGGCCTAGTGATTTTTCATGTATTTTCTTCTTTGAATTATGGAGTCAAACTTGTTTGAGTTCTACAGAGAAAAAAAAGCAAATTAAAATAAATATTGA
At	At-919	fwd	1.17961	-0.323528	2.02498	0.116202	-0.805089	1	1548231	1548400	32.3529	AATAATCGATTATTCGCAATCATTTTGGTCATGATGATCAAATGGCCCATGTGATCTGTGTAATCAAATTCGCGAAGAATCTAAACAATAATTAATTTTAAATTGATAAGAAAAGGGAAATGCGTATGCGGCCATCGAACATGTTGTTTTAAAAATTTTAGCCATGGTAC
At	At-919	rev	-0.474845	-0.709665	0.426982	#N/A	-1.67635	1	1548231	1548400	32.3529	GTACCATGGCTAAAATTTTTAAAACAACATGTTCGATGGCCGCATACGCATTTCCCTTTTCTTATCAATTTAAAATTAATTATTGTTTAGATTCTTCGCGAATTTGATTACACAGATCACATGGGCCATTTGATCATCATGACCAAAATGATTGCGAATAATCGATTATT
At	At-920	fwd	2.41726	1.29941	3.13307	2.89191	-1.08795	1	1548661	1548830	36.4706	ATGTCGAGAGAATGTCGACATAAATTGTACGGAACTATCTAAAACACAATTTCCCTTCTCTCTTTACTTAAGCACATGTGAAGTCAACCGACTCAAACGTCTGATTATGTCGATATTATGACTCTATTTTCCCAATTTCCCTTTCCTCGATTTGGACTTTAACATGTATG
At	At-920	rev	2.95453	2.33354	3.42618	3.47052	-0.200125	1	1548661	1548830	36.4706	CATACATGTTAAAGTCCAAATCGAGGAAAGGGAAATTGGGAAAATAGAGTCATAATATCGACATAATCAGACGTTTGAGTCGGTTGACTTCACATGTGCTTAAGTAAAGAGAGAAGGGAAATTGTGTTTTAGATAGTTCCGTACAATTTATGTCGACATTCTCTCGACAT
At	At-921	fwd	3.27243	-0.147998	3.52309	1.4124	-1.96278	1	1549261	1549430	26.4706	TTTAGCGAAATTAATTATTGCTTTTTTGTTTTTTGGCAAAGAATTATTGCTTTATGATGTGTAGATATTTGTTTTTGTGGATCTCATCTAATATGCTGAAAACCTTTTACAAGAAAAGAAATACTGCTGATTTGATTTGAGGGATATTATCTACCAACAAAAATGAAAAT
At	At-921	rev	3.58313	1.18696	4.39758	3.12494	-1.38979	1	1549261	1549430	26.4706	ATTTTCATTTTTGTTGGTAGATAATATCCCTCAAATCAAATCAGCAGTATTTCTTTTCTTGTAAAAGGTTTTCAGCATATTAGATGAGATCCACAAAAACAAATATCTACACATCATAAAGCAATAATTCTTTGCCAAAAAACAAAAAAGCAATAATTAATTTCGCTAAA
At	At-922	fwd	0.328492	1.88276	0.385209	#N/A	-1.86325	1	1549731	1549900	35.2941	TCATTAGAAGATAAAACTTTTTTTTTCTTCTTCCAAGTTAGACGAGACAAGTAGCATATAGCCCATCGATATATGAGTGCCAAACCCTATATAACGTGAAAGCCGTCGGATGATTAATGAATGGGGCCATTTATAATGAATCACTTTGACAATTTTGTATTCCTGAGACA
At	At-922	rev	1.17957	2.93339	0.329701	#N/A	0.62218	1	1549731	1549900	35.2941	TGTCTCAGGAATACAAAATTGTCAAAGTGATTCATTATAAATGGCCCCATTCATTAATCATCCGACGGCTTTCACGTTATATAGGGTTTGGCACTCATATATCGATGGGCTATATGCTACTTGTCTCGTCTAACTTGGAAGAAGAAAAAAAAAGTTTTATCTTCTAATGA
At	At-923	fwd	1.67374	1.10013	2.17886	1.72443	-1.09186	1	1550251	1550420	37.0588	CTCCGTTGTGATCGCATGTCGTATGTTGATATATTGAACCGAACCGGTAAAGTCCGAACCCGGATCTATTTTATCGGTTTAGTAAAATTAATGTAGTCACAATTGGATAGTCGTCGTTGTCGTCAACAATTAATGTACCTATTTCTAATTTGTTCCTAGAGACTTTTCAA
At	At-923	rev	2.42688	2.83889	2.68684	2.22812	-0.296775	1	1550251	1550420	37.0588	TTGAAAAGTCTCTAGGAACAAATTAGAAATAGGTACATTAATTGTTGACGACAACGACGACTATCCAATTGTGACTACATTAATTTTACTAAACCGATAAAATAGATCCGGGTTCGGACTTTACCGGTTCGGTTCAATATATCAACATACGACATGCGATCACAACGGAG
At	At-924	fwd	0.148581	-0.0309635	0.750101	0.415013	-0.777787	1	1553338	1553507	29.4118	TAGTTATGTAGTTTCTTTTTGATACCCCGATCCAAATTTTGTAATTACGTAGAACCATTATGGTCTATTTATTAGTCTATTGATTGTCTTAGTCAATAACGCATATGTATCACCGAATATGGATCATTAATTACTGAATAAAACACCCAAAAAACTTGTTAGCAAATGAA
At	At-924	rev	0.0112401	-0.135846	0.372111	-0.946267	-1.35563	1	1553338	1553507	29.4118	TTCATTTGCTAACAAGTTTTTTGGGTGTTTTATTCAGTAATTAATGATCCATATTCGGTGATACATATGCGTTATTGACTAAGACAATCAATAGACTAATAAATAGACCATAATGGTTCTACGTAATTACAAAATTTGGATCGGGGTATCAAAAAGAAACTACATAACTA
At	At-925	fwd	-1.12338	-0.312201	-0.426383	-0.555078	-1.41291	1	1554351	1554520	28.2353	ATTGACATCATAAAGTTTGATCACATTGTAATTTAGATGATCATAAACCTATTAGCCAGATTAAAAACTTGTGAAAATACAGACGTTGACCTTTATTTGGAGATCTTCCAAACCTTCTCAATTCTGTTTTCTCTTATTATATTTGAAAGAATGTTGTTGGCAATAATAAA
At	At-925	rev	-1.25519	-0.799875	-0.27469	-1.44154	-0.533841	1	1554351	1554520	28.2353	TTTATTATTGCCAACAACATTCTTTCAAATATAATAAGAGAAAACAGAATTGAGAAGGTTTGGAAGATCTCCAAATAAAGGTCAACGTCTGTATTTTCACAAGTTTTTAATCTGGCTAATAGGTTTATGATCATCTAAATTACAATGTGATCAAACTTTATGATGTCAAT
At	At-926	fwd	-0.314917	-0.607045	-0.759666	-0.437077	-1.34064	1	1558481	1558650	39.4118	TGAGGACTTCACTGGAGTTTTCAAGTTGATGGCCGAAGTTACGTTAAAACCGGTCCAGCTTAACCATGCCGGTTCACAGAAAACCGAATCCCAACAACCGTAGGGCTTGTTACTTGGAAGAAAATCATAGACTTTTAGTTTTATGTTTTTCCTTTTTTTTCAACCAAAAA
At	At-926	rev	-0.50571	-0.557304	-1.0799	1.13034	-1.28302	1	1558481	1558650	39.4118	TTTTTGGTTGAAAAAAAAGGAAAAACATAAAACTAAAAGTCTATGATTTTCTTCCAAGTAACAAGCCCTACGGTTGTTGGGATTCGGTTTTCTGTGAACCGGCATGGTTAAGCTGGACCGGTTTTAACGTAACTTCGGCCATCAACTTGAAAACTCCAGTGAAGTCCTCA
At	At-927	rev	0.20029	2.09481	1.00598	-0.0286719	-1.38939	1	1559111	1559280	28.2353	TTTAAAAAATTTGCGATCTTATCATGAAATTATGCAACTTCATAATTCAACATAATTTATGCTTAATGGGCCGATATATTCAGCCCAAATAGGTTATTTCTTTTTCTAATTTTGATATATCTGATTTGTTTTTTTTAATGGAATCTTTGCTTGTAGTCTTGCGGCCATGT
At	At-928	fwd	0.660051	2.71576	1.20876	0.766335	0.273873	1	1559743	1559912	31.7647	TCTAATCTTTGAATATCTCTGCACAAATGCGTGTGTGTGTAAATATATAGAGAAAGATAAAGGAAAAATAAAGAAGCCAAGTCGGTTTATGAGAACCGCGTGGAGGATAGAACATTAATGTCACCAGAATAAATTCCAAAAAAATAATATAGTAATCAAAGTGGTTCAAA
At	At-928	rev	1.33627	2.94591	0.898239	0.501478	0.176102	1	1559743	1559912	31.7647	TTTGAACCACTTTGATTACTATATTATTTTTTTGGAATTTATTCTGGTGACATTAATGTTCTATCCTCCACGCGGTTCTCATAAACCGACTTGGCTTCTTTATTTTTCCTTTATCTTTCTCTATATATTTACACACACACGCATTTGTGCAGAGATATTCAAAGATTAGA
At	At-929	fwd	-0.0264499	1.25375	0.806072	0.247083	-1.07491	1	1560261	1560430	30.5882	CAAATAGTGATTAGTAATCTCTTATTAGCGGTATTCCTAAAGATCATGTTAATGAAATAATTTGGTTTCCCACTCATAAACGCAATTGCCATTCTCAATATACACGTCATCTTTAGTTGATAGGTTGAAATATCTTTGAATATCTCTGTAATAATTTGGTTACAACTCTG
At	At-929	rev	0.373464	2.32014	0.919922	0.326129	-1.10783	1	1560261	1560430	30.5882	CAGAGTTGTAACCAAATTATTACAGAGATATTCAAAGATATTTCAACCTATCAACTAAAGATGACGTGTATATTGAGAATGGCAATTGCGTTTATGAGTGGGAAACCAAATTATTTCATTAACATGATCTTTAGGAATACCGCTAATAAGAGATTACTAATCACTATTTG
At	At-930	fwd	-1.45296	-1.48369	-1.08455	-1.56657	-0.496938	1	1564231	1564400	41.7647	TTAGTTCACGTATACGGTTGCACTCTCCTAGAATTTTTGTCACGTATCTTCAGGGAACGCTTAAGATGACGGATGACGAACGAGCCACCGCCACGGTAGCTTTAGAAAGCCCGTTTAAAAAAATTTGTAGATCAAAATGAATATTTGTAGATCACAATGGGCCAAGCTTG
At	At-930	rev	-1.09888	-0.671059	-0.85956	-1.41644	-1.29197	1	1564231	1564400	41.7647	CAAGCTTGGCCCATTGTGATCTACAAATATTCATTTTGATCTACAAATTTTTTTAAACGGGCTTTCTAAAGCTACCGTGGCGGTGGCTCGTTCGTCATCCGTCATCTTAAGCGTTCCCTGAAGATACGTGACAAAAATTCTAGGAGAGTGCAACCGTATACGTGAACTAA
At	At-931	fwd	-0.258509	0.196328	-0.0433161	-0.128926	-1.20579	1	1567891	1568060	32.9412	ATATAGAGTATGGTCTTAAAAGACGAAATCAATTTCGAAGCTTACCGCAAAAAGTAACAAACGAAAGGGACAAATGAGAACTCATTACCGCAGAAACTGACAAAGAATAAAAGTCGAGAGACTTAATTAAACTGTTTGTCTGTCTTTAAAGTATTTTTTTTCCATGCAAG
At	At-931	rev	0.083927	-0.222187	0.232986	-0.132472	-0.522341	1	1567891	1568060	32.9412	CTTGCATGGAAAAAAAATACTTTAAAGACAGACAAACAGTTTAATTAAGTCTCTCGACTTTTATTCTTTGTCAGTTTCTGCGGTAATGAGTTCTCATTTGTCCCTTTCGTTTGTTACTTTTTGCGGTAAGCTTCGAAATTGATTTCGTCTTTTAAGACCATACTCTATAT
At	At-932	fwd	-0.39044	-0.592206	0.0956892	-0.212479	-1.02718	1	1568261	1568430	28.2353	AATGGCGACAATTGCTCCAAGACATATTACTCATTTCCATGCAATACATAAAATATTTCCTACTAAGATTAATACTAGTATAAAATTTGCTTACAACAATAAATGTTATATTATAATGTAACAATCTGCATATACACACAACGACTACAAAACAGAAAAAAAATCCACCC
At	At-932	rev	-0.694016	-1.15824	-0.465569	-0.646529	-1.56855	1	1568261	1568430	28.2353	GGGTGGATTTTTTTTCTGTTTTGTAGTCGTTGTGTGTATATGCAGATTGTTACATTATAATATAACATTTATTGTTGTAAGCAAATTTTATACTAGTATTAATCTTAGTAGGAAATATTTTATGTATTGCATGGAAATGAGTAATATGTCTTGGAGCAATTGTCGCCATT
At	At-933	fwd	1.40802	1.64585	1.63433	1.63806	-2.6493	1	1568871	1569040	32.3529	TTTTTATTTTTATGATTAGGAAATAATGGGGTCACATGTAGGTACTTGTAATCCTTCTAACAAATAAAGAAACAACAGCAACATCGCATGTTCTCATTTGAATTTTCCCAATGAGTCTTTCTCCGTCACGACCACGTTGTCTTCTTTTATTCTTACTTTTCAAATTAAGA
At	At-933	rev	1.77352	2.65749	1.96926	1.20778	-0.679719	1	1568871	1569040	32.3529	TCTTAATTTGAAAAGTAAGAATAAAAGAAGACAACGTGGTCGTGACGGAGAAAGACTCATTGGGAAAATTCAAATGAGAACATGCGATGTTGCTGTTGTTTCTTTATTTGTTAGAAGGATTACAAGTACCTACATGTGACCCCATTATTTCCTAATCATAAAAATAAAAA
At	At-942(Bur-0)	fwd	0.722413	1.00187	1.31986	0.389335	-1.30109	1	1568892	1569061	34.1176	AGTTAGGTATAAGCCAAGGTTGACCACAAAAAAAGAATTAACTATAAGCCCATAGCTTATTCATGGGCTTTGATGTTGGCCCATCAAATTATTAATTCTCTGTGATTATTTGCCACTTTTAACCATTGCCCAATTAGGCGAAAATATTAATGAGATCGATTTCTCACAAT
At	At-942(Bur-0)	rev	1.15629	0.110055	1.46484	0.828118	-1.56971	1	1568892	1569061	34.1176	ATTGTGAGAAATCGATCTCATTAATATTTTCGCCTAATTGGGCAATGGTTAAAAGTGGCAAATAATCACAGAGAATTAATAATTTGATGGGCCAACATCAAAGCCCATGAATAAGCTATGGGCTTATAGTTAATTCTTTTTTTGTGGTCAACCTTGGCTTATACCTAACT
At	At-934	fwd	0.060777	0.546639	0.478343	-0.397456	-2.4181	1	1569361	1569530	40	AAAAAAAAAAACACGGCAAAAGTTATATACTACTTTAATAGGTGGATAGTTTTTGAGTTAGAACCGTTGGGATAAAGACACGTGACGGCGTCTAATCTGAGTTGAAACAATGGATACAAGACCACCGAGCGGTGGCCTCATCTTTGACCTATAAGTCATCTCATCGTACG
At	At-934	rev	0.514792	0.651662	1.72437	0.545379	-0.490711	1	1569361	1569530	40	CGTACGATGAGATGACTTATAGGTCAAAGATGAGGCCACCGCTCGGTGGTCTTGTATCCATTGTTTCAACTCAGATTAGACGCCGTCACGTGTCTTTATCCCAACGGTTCTAACTCAAAAACTATCCACCTATTAAAGTAGTATATAACTTTTGCCGTGTTTTTTTTTTT
At	At-935(PP)	fwd	-1.31666	-0.0769199	-0.419239	-0.813107	-2.5978	1	1569776	1569945	51.7647	AAAGAACGCGCGTTAAGCGGTGAGATGTACGCGCCTGTGTTGTGTCCTAGTTTGGTTGATGACGTGTCAGTCAACGTGAGACACCATGGTTTGACTGTGTCGAGTCCGTCGCGAGATACGGTGAAAGCGAACCTAGAGGATGCGCATGAGCCGATCTTGTCCGTTGATTT
At	At-935(PP)	rev	0.765187	0.576627	1.11422	0.609908	-1.43066	1	1569776	1569945	51.7647	AAATCAACGGACAAGATCGGCTCATGCGCATCCTCTAGGTTCGCTTTCACCGTATCTCGCGACGGACTCGACACAGTCAAACCATGGTGTCTCACGTTGACTGACACGTCATCAACCAAACTAGGACACAACACAGGCGCGTACATCTCACCGCTTAACGCGCGTTCTTT
At	At-936	fwd	1.39212	1.87162	2.05422	1.15508	-0.250949	1	1569941	1570110	45.2941	GATTTTAGTGATGACGTGTCGAATCGTAGGGAGGAGACTCGTGATGGGTATGATGACGAGAAATCGTCGTAGTCAAACGAGTCTTGAAAATCTTGCATTGATACAATCATCGTAGCCGTTGATAGATCCACGAATGTGCGAATACCCTACACGTGAGCGTAGAGGATCAG
At	At-936	rev	0.724595	0.570272	1.47836	0.667454	-0.331044	1	1569941	1570110	45.2941	CTGATCCTCTACGCTCACGTGTAGGGTATTCGCACATTCGTGGATCTATCAACGGCTACGATGATTGTATCAATGCAAGATTTTCAAGACTCGTTTGACTACGACGATTTCTCGTCATCATACCCATCACGAGTCTCCTCCCTACGATTCGACACGTCATCACTAAAATC
At	At-937	fwd	1.57107	0.64325	2.32208	1.48811	-0.128896	1	1570581	1570750	40.5882	TGAAAAGCTAAAGAGTACTATCAGAGTTACGAGAAGTACTGCTGCTGCAACTGGTGTAGAAGATCAACATAATTAAATGCCAAAAATACCCTCAATAATTGAGGCTGTGTGATTCGTTTGTGACCGTGACTCTACAGGGACACTACGGACATTATGGGATCGTTATCTCT
At	At-937	rev	2.23269	1.32369	2.63319	2.08863	-0.388469	1	1570581	1570750	40.5882	AGAGATAACGATCCCATAATGTCCGTAGTGTCCCTGTAGAGTCACGGTCACAAACGAATCACACAGCCTCAATTATTGAGGGTATTTTTGGCATTTAATTATGTTGATCTTCTACACCAGTTGCAGCAGCAGTACTTCTCGTAACTCTGATAGTACTCTTTAGCTTTTCA
At	At-938	fwd	-1.59181	-0.70818	-0.801834	-2.17053	-1.01797	1	1570891	1571060	31.7647	TGCCATATTTTGAAATTTTTAACCTTTTCCCCCTTTATTTTGAAAACCTTTTTCCTAGTGATATAAAATGATAAATTGAACATAAGAGAGAACTTACTAGCATCGAAAAGGATGACAAATTGTTCGACGTTTCTGGACATGGTTGAGATAGCAACCTCTAATGTAAATAC
At	At-938	rev	-0.491319	-0.407815	0.636956	-1.20573	-0.506359	1	1570891	1571060	31.7647	GTATTTACATTAGAGGTTGCTATCTCAACCATGTCCAGAAACGTCGAACAATTTGTCATCCTTTTCGATGCTAGTAAGTTCTCTCTTATGTTCAATTTATCATTTTATATCACTAGGAAAAAGGTTTTCAAAATAAAGGGGGAAAAGGTTAAAAATTTCAAAATATGGCA
At	At-939	fwd	-1.55635	-1.27961	-1.02195	#N/A	-1.46102	1	1571511	1571680	35.2941	CACTTTAACGCTCGATGTTCAAACATGGGACATATCAAAACCCGAGAAAAAAGCAACGAAACGTCTGTTTTTCTAAAGAAGTACAAATACGAAAACCACTAGCTAACCAAATCTATCATCTATACACACACTACATGCTTTACTTTAAGCTTTATGTTTTTAACCTCTCG
At	At-939	rev	-2.12868	-1.89606	-1.06001	-1.39233	-1.33392	1	1571511	1571680	35.2941	CGAGAGGTTAAAAACATAAAGCTTAAAGTAAAGCATGTAGTGTGTGTATAGATGATAGATTTGGTTAGCTAGTGGTTTTCGTATTTGTACTTCTTTAGAAAAACAGACGTTTCGTTGCTTTTTTCTCGGGTTTTGATATGTCCCATGTTTGAACATCGAGCGTTAAAGTG
At	At-940	fwd	2.27407	1.93202	2.85159	2.15528	-1.95205	1	1572530	1572699	25.2941	GCCGTTAACACCACGCAAAGCACATATGTCCAGGTCAAGGTCATTTGTTTAATACTAGTATTTTATTGTTACATTAAATCAAAGTAGCAATTTAATTATTAGTTTTTGTCAATAATAAACATTTAAAGTGGATAATTTAGAAAAATATCATTGGTGAATTTTTTTTTTAA
At	At-940	rev	2.71399	1.41974	2.8363	2.47019	-0.511047	1	1572530	1572699	25.2941	TTAAAAAAAAAATTCACCAATGATATTTTTCTAAATTATCCACTTTAAATGTTTATTATTGACAAAAACTAATAATTAAATTGCTACTTTGATTTAATGTAACAATAAAATACTAGTATTAAACAAATGACCTTGACCTGGACATATGTGCTTTGCGTGGTGTTAACGGC
At	At-941	fwd	-0.121459	-0.463366	0.889085	-0.606624	-1.29051	1	1575851	1576020	35.8824	TAGATAGCATAAGGTATAAGAAACAGTGGTGACATTATTATTACAGTAATAATTGACTTAGCGACTTTTGGAAATACTATAGTTTTGTTGCTCTGACGCACCATGTCAACAACAACTCACTCACGTGACCCCTCCTCAAGTTCTCACTTATTCTTAAAATCTTTCTAAGC
At	At-941	rev	0.291746	-1.16737	0.704992	-0.11957	-1.90516	1	1575851	1576020	35.8824	GCTTAGAAAGATTTTAAGAATAAGTGAGAACTTGAGGAGGGGTCACGTGAGTGAGTTGTTGTTGACATGGTGCGTCAGAGCAACAAAACTATAGTATTTCCAAAAGTCGCTAAGTCAATTATTACTGTAATAATAATGTCACCACTGTTTCTTATACCTTATGCTATCTA
At	At-942	fwd	0.500085	0.337064	1.08446	-0.106986	-1.03786	1	1576592	1576761	33.5294	AGTTAGGTATAAGCCAAGGTTGACCCAAAAAAAAGAATTAACTATAAGCCCATATCTTATTCATGGGCTTTGATGTTGGCCCATCAAATTATTAATTCTCTGTGATTATTTGCCACTTTTAACCATTGCCCAATTAGGCGAAAATATTAATGAGATCGATTTCTCACAAT
At	At-942	rev	0.907624	0.0649406	1.07051	0.773366	-1.29405	1	1576592	1576761	33.5294	ATTGTGAGAAATCGATCTCATTAATATTTTCGCCTAATTGGGCAATGGTTAAAAGTGGCAAATAATCACAGAGAATTAATAATTTGATGGGCCAACATCAAAGCCCATGAATAAGATATGGGCTTATAGTTAATTCTTTTTTTTGGGTCAACCTTGGCTTATACCTAACT
At	At-944	fwd	-0.472023	-1.00706	-0.619511	-0.962768	-1.79896	1	1583821	1583990	29.4118	CTCTAACCAGCTGAGCTATTCCAGCTACTTGTTATGTTATGTGTATTTATGTTTTATATATTGTCTTATCATTTATTAAATTGAGTTATTGAATTTCTTTTTAGTCGAAACGGTGTTTTTTTTTAATTCACTTACAAAAAATAAGGATTGGTGCATGGGAAAGGCCGATT
At	At-944	rev	-0.646915	-0.12236	0.961658	#N/A	-0.922141	1	1583821	1583990	29.4118	AATCGGCCTTTCCCATGCACCAATCCTTATTTTTTGTAAGTGAATTAAAAAAAAACACCGTTTCGACTAAAAAGAAATTCAATAACTCAATTTAATAAATGATAAGACAATATATAAAACATAAATACACATAACATAACAAGTAGCTGGAATAGCTCAGCTGGTTAGAG
At	At-945	fwd	-1.19398	-1.18308	-0.476801	-1.16873	-0.500396	1	1588001	1588170	35.8824	ATCTACAATGGAGTTTTATGTGAGTCTGATGTTCACACTCGAAAACTTTCACAAGTTGAAGAATCATGTGATTTTGTATCTTGATGTCAATGTTTCCCATTCATGGAGCTTTTGTCGACAAGTTTTGACATGTCCCTACAATATAGCAACAACACTTGTGTGACATAGAT
At	At-945	rev	-0.753959	-0.308306	-0.260601	-0.775183	0.00285556	1	1588001	1588170	35.8824	ATCTATGTCACACAAGTGTTGTTGCTATATTGTAGGGACATGTCAAAACTTGTCGACAAAAGCTCCATGAATGGGAAACATTGACATCAAGATACAAAATCACATGATTCTTCAACTTGTGAAAGTTTTCGAGTGTGAACATCAGACTCACATAAAACTCCATTGTAGAT
At	At-946	fwd	-1.47976	-1.27835	-1.21469	-1.21171	-1.05828	1	1589321	1589490	28.8235	TGTTGATAATGGAGAAAACATATAAATATTTGCATGTCCGTATATAACCTTATTTCCCTTCTATCAAATCTAAGAAAAAAAACAAATACTTTACGCGTAGGCGCTTTTTCATGTTTAAAGTTTCGATTACCATCAAGATTTGCTTTTTGAGTCATTTTACCTTATACTAT
At	At-946	rev	-2.072	-0.742719	-0.803365	-1.50576	-1.2323	1	1589321	1589490	28.8235	ATAGTATAAGGTAAAATGACTCAAAAAGCAAATCTTGATGGTAATCGAAACTTTAAACATGAAAAAGCGCCTACGCGTAAAGTATTTGTTTTTTTTCTTAGATTTGATAGAAGGGAAATAAGGTTATATACGGACATGCAAATATTTATATGTTTTCTCCATTATCAACA
At	At-947	fwd	-1.08421	-0.963901	-0.239143	-0.612463	-1.62568	1	1589743	1589912	24.7059	GTATAACTTAAAACCTTCAAACGAACAGACAAAAAACTAAGATGACCGTTAATAATAAGATACTTTTGTAGATCTGTATATTATACAAACAAAATAAGTAAAAATAAGAATTAAAATTATTTTGGTCTTAAGATTCACAGCAAAGCACGATGCATTGTGTAAATATAATA
At	At-947	rev	-1.12707	-1.37866	-0.725552	-0.842085	-2.14845	1	1589743	1589912	24.7059	TATTATATTTACACAATGCATCGTGCTTTGCTGTGAATCTTAAGACCAAAATAATTTTAATTCTTATTTTTACTTATTTTGTTTGTATAATATACAGATCTACAAAAGTATCTTATTATTAACGGTCATCTTAGTTTTTTGTCTGTTCGTTTGAAGGTTTTAAGTTATAC
At	At-952(Bur-0)	fwd	-1.13893	0.16655	-0.423286	-1.80605	-2.15999	1	1590305	1590474	31.7647	CTCTTTCCTTTTAATGGGCGGGATTTTAGTTTGGGTCCAGTTATTTCCTTTGTGTTTCGAATTATGTTTAAATTTGACTTTATTAGAATTTAGCCCAATAACGAGTTTAATTTGTTGCCAATTTTCACTTGCTATATATGTCGTCAACATGCATACTTTCTTTTGTTTTC
At	At-952(Bur-0)	rev	-1.15346	-0.327876	-0.170238	-0.855007	-1.385	1	1590305	1590474	31.7647	GAAAACAAAAGAAAGTATGCATGTTGACGACATATATAGCAAGTGAAAATTGGCAACAAATTAAACTCGTTATTGGGCTAAATTCTAATAAAGTCAAATTTAAACATAATTCGAAACACAAAGGAAATAACTGGACCCAAACTAAAATCCCGCCCATTAAAAGGAAAGAG
At	At-953(Bur-0)	fwd	0.901379	0.639947	0.905009	0.999419	-1.10705	1	1590671	1590840	33.5294	AGTCCGCACATTTAATGTTTATGCAAAATCCACATCTATAGAATTGTTTTCCCTAACGACATTGTTTTAAGGAAACGTCAAGCGTTATTAATAATTCCTTGCGACTTGTTCAAAAACACATCACAAGTACCCTCTATATATGTCAATTTATATCCATGGATCTAGCTACT
At	At-953(Bur-0)	rev	0.0320222	-0.730924	0.195403	-0.198911	-0.39737	1	1590671	1590840	33.5294	AGTAGCTAGATCCATGGATATAAATTGACATATATAGAGGGTACTTGTGATGTGTTTTTGAACAAGTCGCAAGGAATTATTAATAACGCTTGACGTTTCCTTAAAACAATGTCGTTAGGGAAAACAATTCTATAGATGTGGATTTTGCATAAACATTAAATGTGCGGACT
At	At-948	fwd	-1.2176	-1.56179	-0.923691	-0.801107	-1.76433	1	1592461	1592630	39.4118	AAATCACTTATTGAATACATACGCCGATGTTTCCCGCCCGCAAAGAAATTTATATTATTAGGTGGGGCTGAGAATGGGCTTCGCTTTAATGCGCTTAGATTTAAAGGCCTTTGCAGTTTCTATGAATCGGCCTTCTCTGTGCACCAATCCTACTTTTTTTGTTTTTTTGT
At	At-948	rev	-1.46308	-1.18943	-0.464082	-1.38358	-2.23238	1	1592461	1592630	39.4118	ACAAAAAAACAAAAAAAGTAGGATTGGTGCACAGAGAAGGCCGATTCATAGAAACTGCAAAGGCCTTTAAATCTAAGCGCATTAAAGCGAAGCCCATTCTCAGCCCCACCTAATAATATAAATTTCTTTGCGGGCGGGAAACATCGGCGTATGTATTCAATAAGTGATTT
At	At-949	fwd	1.50207	2.10029	1.65033	1.30527	-1.09676	1	1593831	1594000	34.7059	TTTAAATTTTCTGTCAATTGTACATTTGTTATGACATTTGTTGGCTAAGTGGCGGACCCACGTTATGAGTGGTGGCAAGTGCCCCAATTAACAAATAAATTAAACTTAATGGTAGAGATAAAAAGTTTAGTGGCGTAATGTTTTGGAGTTTGCTAAAAAGTTCTCAAGAG
At	At-949	rev	0.800454	0.142224	1.40553	0.716287	-2.08734	1	1593831	1594000	34.7059	CTCTTGAGAACTTTTTAGCAAACTCCAAAACATTACGCCACTAAACTTTTTATCTCTACCATTAAGTTTAATTTATTTGTTAATTGGGGCACTTGCCACCACTCATAACGTGGGTCCGCCACTTAGCCAACAAATGTCATAACAAATGTACAATTGACAGAAAATTTAAA
At	At-950(PP)	fwd	-0.870339	-1.59614	-0.471754	-0.685815	-1.73868	1	1595984	1596153	37.0588	ATGTAACCAAATCAAGCCAAAATGAAAACCAACTCGAAATTTTATTAAATCAAACCGAACTGAGTTACACCTATCTTTTTTGGGTTACAAAAGGCCGTTGGTTTACCAAAACGAAAGCGTTTGGGCTTCTCACAGTGAACCAAGCAAATGACAATGAAACAGGAACTTAC
At	At-950(PP)	rev	-1.86551	-1.92069	-1.24809	-1.20053	-2.01755	1	1595984	1596153	37.0588	GTAAGTTCCTGTTTCATTGTCATTTGCTTGGTTCACTGTGAGAAGCCCAAACGCTTTCGTTTTGGTAAACCAACGGCCTTTTGTAACCCAAAAAAGATAGGTGTAACTCAGTTCGGTTTGATTTAATAAAATTTCGAGTTGGTTTTCATTTTGGCTTGATTTGGTTACAT
At	At-952	fwd	-0.642525	-0.536674	-0.361883	-1.42476	-2.69761	1	1598001	1598170	31.1765	CTTTCCTTTTAATGGGCCGGATTCTAGTTTGGGTCCAGTTATAATTTCCTTTGTGTTTCGAATTAGGTTTAAATTTTACTTTATTAGAATTAAGCCCAATAACGAGTTTTGTTGCCAAATTTTCTTACTTGCTATATATGTCGTCAACATGCATACTATATAATCTCATA
At	At-952	rev	0.0819609	-0.639681	0.591674	0.386442	-2.39143	1	1598001	1598170	31.1765	TATGAGATTATATAGTATGCATGTTGACGACATATATAGCAAGTAAGAAAATTTGGCAACAAAACTCGTTATTGGGCTTAATTCTAATAAAGTAAAATTTAAACCTAATTCGAAACACAAAGGAAATTATAACTGGACCCAAACTAGAATCCGGCCCATTAAAAGGAAAG
At	At-953	fwd	-0.742811	0.89151	-0.794031	-0.775464	-1.05313	1	1598751	1598920	33.5294	AGTCAGCACATTTAATGTTTATGCAAAATCCACATCTATAGAATTGTTTTCTCTAACGACATTGTTTTAAGGAAACGTCACGCGTTATTAATGATTCCTTGCGACTTAGCTTGTCCATAAACACATCACGAGTTCCTTCTATATTTGTGACAATGACTATTGACTAATAT
At	At-953	rev	-0.204607	0.589367	-0.0588768	-0.379159	-1.27523	1	1598751	1598920	33.5294	ATATTAGTCAATAGTCATTGTCACAAATATAGAAGGAACTCGTGATGTGTTTATGGACAAGCTAAGTCGCAAGGAATCATTAATAACGCGTGACGTTTCCTTAAAACAATGTCGTTAGAGAAAACAATTCTATAGATGTGGATTTTGCATAAACATTAAATGTGCTGACT
At	At-954	fwd	0.177826	-1.40183	0.201442	-0.166123	-1.57327	1	1599351	1599520	33.5294	AATTAACTAAAGTTTTGTTGGAAACACCTACCAACATAAATGCTTGAACGTGGCATCTTGATTATAGTTCAACGAATTAGTATTGCTACTTGCTAAAGTTCTTCAGATATTACTTTCTTTGTCCAAGGATTACGAAACTAAATTCTGGTGACACGTTATCCCGTTAACTT
At	At-954	rev	-0.263318	-1.0467	-0.00382536	-0.320801	-1.16246	1	1599351	1599520	33.5294	AAGTTAACGGGATAACGTGTCACCAGAATTTAGTTTCGTAATCCTTGGACAAAGAAAGTAATATCTGAAGAACTTTAGCAAGTAGCAATACTAATTCGTTGAACTATAATCAAGATGCCACGTTCAAGCATTTATGTTGGTAGGTGTTTCCAACAAAACTTTAGTTAATT
At	At-955	fwd	-0.635296	-0.383151	-1.43725	-0.372256	-1.30228	1	1599646	1599815	25.2941	TGACACCATTTTTCCTGTCAATTATAAATCCTATTAATTTCATAACTACATCTTGTTCCATAATTTTATGTTTTGAGTGTTTTTGCTTAACCAAACTCATTTAAATTATATCCAAAAAAAGAATCAAATTCAAAAACTAGCTTTCTTTGGTAAAAGTTAGTTAAGGTAGT
At	At-955	rev	-0.605722	-1.38168	-0.709219	-0.830943	-1.01297	1	1599646	1599815	25.2941	ACTACCTTAACTAACTTTTACCAAAGAAAGCTAGTTTTTGAATTTGATTCTTTTTTTGGATATAATTTAAATGAGTTTGGTTAAGCAAAAACACTCAAAACATAAAATTATGGAACAAGATGTAGTTATGAAATTAATAGGATTTATAATTGACAGGAAAAATGGTGTCA
At	At-961(Bur-0)	fwd	-0.794114	-0.423833	-0.650244	-0.572283	-1.03424	1	1603534	1603703	37.6471	GAGGGCAGATTTTAGAGTGAGAAAGTTAAAGTTAACAAATTCTACAGAGAGAAAGAAAGAAAGGGAGAGAGAGGAGCTTCAATGAAACGGGCAAAGTAAAAGCAGCGTATTTTGAACAAAAATAAAGTTGCAGAGACTAGTGAGTGTTTTAGTCCTGTTCTTTGCTCTAC
At	At-961(Bur-0)	rev	-0.0514605	0.276044	-0.363608	-0.424648	-1.0327	1	1603534	1603703	37.6471	GTAGAGCAAAGAACAGGACTAAAACACTCACTAGTCTCTGCAACTTTATTTTTGTTCAAAATACGCTGCTTTTACTTTGCCCGTTTCATTGAAGCTCCTCTCTCTCCCTTTCTTTCTTTCTCTCTGTAGAATTTGTTAACTTTAACTTTCTCACTCTAAAATCTGCCCTC
At	At-956	fwd	0.36212	0.473178	0.854595	0.413599	-0.476646	1	1605095	1605264	31.7647	CCTTTTGGGTTTTGTATATGTTATGGGCCTAAGAGGTATATGTTAAGCCCAATCGTTGTTAATTACAACGGTAATTCTAAGAATTGACCTTTGGAGCCGTAATAATTATAATTGGACTGATGCATATTTAATCAAATAAATAAGATCATACATGATACATGTTAATCCAC
At	At-956	rev	1.18606	1.33536	1.63331	-0.0783192	-0.366381	1	1605095	1605264	31.7647	GTGGATTAACATGTATCATGTATGATCTTATTTATTTGATTAAATATGCATCAGTCCAATTATAATTATTACGGCTCCAAAGGTCAATTCTTAGAATTACCGTTGTAATTAACAACGATTGGGCTTAACATATACCTCTTAGGCCCATAACATATACAAAACCCAAAAGG
At	At-957	fwd	0.879443	0.422849	1.19606	-0.481997	-0.518107	1	1606821	1606990	30.5882	TAAAAGACAAAGCATGATTTACACAAAACACTCTCTTCACTTTCAGGCTCTCTTTTTTTAGTTTTTAATCATTCCCTTCTACGTTTACTGGTCCAGTCTCTGTCTCTTTCATATACTATTATTTTTTAATACAAAAGCTACATACACAAATCGAAATCTTGGTTTTTGAA
At	At-957	rev	-0.503236	-1.09121	-0.166201	-0.488091	-1.20083	1	1606821	1606990	30.5882	TTCAAAAACCAAGATTTCGATTTGTGTATGTAGCTTTTGTATTAAAAAATAATAGTATATGAAAGAGACAGAGACTGGACCAGTAAACGTAGAAGGGAATGATTAAAAACTAAAAAAAGAGAGCCTGAAAGTGAAGAGAGTGTTTTGTGTAAATCATGCTTTGTCTTTTA
At	At-958	fwd	-0.086409	-0.0299215	0.625956	-0.643336	-1.67091	1	1607351	1607520	28.2353	GTAAAACCTTATATAATAAGCATTACAATATATGATTATCTAGGGGACACAGTACTAAATAAGAACGAAAAGAAAACGATATTTCCCTAATGCTAAGTTAAATCAAAAGAATGAGAATTAAACAAAAAAAAAAATCAAAGAACTTCCATCTATCCACTTGGCAGTTTCTG
At	At-958	rev	-0.346919	0.452621	-0.329307	-0.408314	-1.66549	1	1607351	1607520	28.2353	CAGAAACTGCCAAGTGGATAGATGGAAGTTCTTTGATTTTTTTTTTTGTTTAATTCTCATTCTTTTGATTTAACTTAGCATTAGGGAAATATCGTTTTCTTTTCGTTCTTATTTAGTACTGTGTCCCCTAGATAATCATATATTGTAATGCTTATTATATAAGGTTTTAC
At	At-959	fwd	-1.43157	-0.486849	0.0794382	-1.25869	-1.85132	1	1607791	1607960	35.2941	GGAAATTAAACGGTACGATTAGTTAAAAACCGAACCGGAAACAGAAAATGTTATTAAAGAAAAAGCTTTTTTTGACCAACCTGTTCCCTTTGAGTTAAAGTGGCTATGGAATGTCTCAATCACTCTCAAAGAACCAAAAAACTTTTGTTCACCTGACAAAAGCCAATCCA
At	At-959	rev	-1.32374	-1.42022	-0.388033	-0.9905	-0.700602	1	1607791	1607960	35.2941	TGGATTGGCTTTTGTCAGGTGAACAAAAGTTTTTTGGTTCTTTGAGAGTGATTGAGACATTCCATAGCCACTTTAACTCAAAGGGAACAGGTTGGTCAAAAAAAGCTTTTTCTTTAATAACATTTTCTGTTTCCGGTTCGGTTTTTAACTAATCGTACCGTTTAATTTCC
At	At-960	fwd	0.752241	0.0947875	1.23515	0.388987	-2.19746	1	1608241	1608410	38.8235	CCTCATTTCTTGGTTGAGATTACATCTTTGCACATAAATGCAGAATTTGTAGACTGGACTCCCTATATAGACTTGATCTATTTGAATCTCACGAGGACCACAGATACTTATGGACTTCTTTGGTTTTGGACCAGCTCAAGTCACTGACACAGTGACTCAACATTTTTATC
At	At-960	rev	0.130052	1.03367	0.580951	-0.693065	-2.23981	1	1608241	1608410	38.8235	GATAAAAATGTTGAGTCACTGTGTCAGTGACTTGAGCTGGTCCAAAACCAAAGAAGTCCATAAGTATCTGTGGTCCTCGTGAGATTCAAATAGATCAAGTCTATATAGGGAGTCCAGTCTACAAATTCTGCATTTATGTGCAAAGATGTAATCTCAACCAAGAAATGAGG
At	At-961	fwd	-0.592051	-0.660881	-0.820827	-0.926243	-1.65756	1	1611666	1611835	36.4706	GCAGATTTTAGAGTGAGAAAGTTAAAGTTAACAAATTCTACAGAGAGAAAGAAAGAAAGAAAGGGAGAGAGAGGAGCTTCAATGAAACGGGCAAAGTAAAAGCAGCGTATTTTGAACAAAAATAAAGTTGCAGAGACTAGTGAGTGTTTTAGTCCTGTTCTTTGCTCTAC
At	At-961	rev	-0.654458	0.207692	-0.670471	-0.448967	-1.61005	1	1611666	1611835	36.4706	GTAGAGCAAAGAACAGGACTAAAACACTCACTAGTCTCTGCAACTTTATTTTTGTTCAAAATACGCTGCTTTTACTTTGCCCGTTTCATTGAAGCTCCTCTCTCTCCCTTTCTTTCTTTCTTTCTCTCTGTAGAATTTGTTAACTTTAACTTTCTCACTCTAAAATCTGC
At	At-962	fwd	0.0450559	-0.780866	0.0291607	-0.21432	-1.50007	1	1612531	1612700	32.3529	CATAATCGTTGGTGCAATTTATATTTACAAGTGGATCAGAATGAACCAAAAGTAATAGAAGCAAGAGAGATTTTTTTTTGCATGCGAAATATGTATATGATGTTGACTGATTAAGCACCAAAAAAAGCTTATACTAATTCTGGGATACAAATTGCCACAAACCTATACGC
At	At-962	rev	-0.496812	-1.01152	-0.550936	-1.1522	-1.64369	1	1612531	1612700	32.3529	GCGTATAGGTTTGTGGCAATTTGTATCCCAGAATTAGTATAAGCTTTTTTTGGTGCTTAATCAGTCAACATCATATACATATTTCGCATGCAAAAAAAAATCTCTCTTGCTTCTATTACTTTTGGTTCATTCTGATCCACTTGTAAATATAAATTGCACCAACGATTATG
At	At-963	fwd	0.222142	2.47292	1.47066	1.2178	-0.889719	1	1612991	1613160	26.4706	ATGATAATATTTTTTTGTATTACATTTTCTCTCCAAGATTTGGGTCTATCAAACAAAGTAAATAAAGCAAAAGAATAATACTATAAAAAGTTAAAAAGAGAGAGAGGTATAGAGGAAAAAGAGAAAGAGATAAAGAAAGCTATGTCATATAGTTTGCCATATCATCTTTC
At	At-963	rev	0.559597	2.70875	0.765583	0.170214	-0.991594	1	1612991	1613160	26.4706	GAAAGATGATATGGCAAACTATATGACATAGCTTTCTTTATCTCTTTCTCTTTTTCCTCTATACCTCTCTCTCTTTTTAACTTTTTATAGTATTATTCTTTTGCTTTATTTACTTTGTTTGATAGACCCAAATCTTGGAGAGAAAATGTAATACAAAAAAATATTATCAT
At	At-964	fwd	1.19286	2.58805	0.886621	0.837038	-1.01425	1	1615141	1615310	27.6471	AAAACTATATATACCTAACTTAACTAAAAGAAATACGGAAAATAATTAAGAAATTGATAATGGCCTGACGGCGGAGAATTCCATGCTGGGGCAGCCATATGATTCAAACTATCAATATATTATCCATATTGTAAATTTTAAATCAATTTCTAAAATAAAATATACAGAAG
At	At-964	rev	1.27619	2.18972	0.409369	0.348286	-1.10157	1	1615141	1615310	27.6471	CTTCTGTATATTTTATTTTAGAAATTGATTTAAAATTTACAATATGGATAATATATTGATAGTTTGAATCATATGGCTGCCCCAGCATGGAATTCTCCGCCGTCAGGCCATTATCAATTTCTTAATTATTTTCCGTATTTCTTTTAGTTAAGTTAGGTATATATAGTTTT
At	At-965	fwd	-1.28968	-0.693746	-0.122735	-1.16521	-1.06666	1	1615431	1615600	31.7647	TTGCTTTTGCCCCATCAAGATACGTCCTCATTTGTTTACACACAATGGGAAACGCAATAACGAACATATGTGAACAATAACAATTATATTTCGATACATACGTTTTCGACGATTGATGATTTTACACTTAAAATACAAAATAATGTGTGTGTAGTCATTGTTTGAGTATT
At	At-965	rev	-0.760951	-1.11151	-0.422762	-0.78912	-0.417979	1	1615431	1615600	31.7647	AATACTCAAACAATGACTACACACACATTATTTTGTATTTTAAGTGTAAAATCATCAATCGTCGAAAACGTATGTATCGAAATATAATTGTTATTGTTCACATATGTTCGTTATTGCGTTTCCCATTGTGTGTAAACAAATGAGGACGTATCTTGATGGGGCAAAAGCAA
At	At-966	fwd	0.12459	0.206843	0.31281	-0.808595	-1.70406	1	1616251	1616420	31.1765	AATAGAATCATTAGCGAATACTTTTATTTTTTGTATTTTCTATGTGCCAAATTGTTTAATGGGCGCAAGAGACATGACCAAGTGGTGTCAAATGGATGCGCATTTATAATGTTAGTCTATATTTGTCATCTCCAATAGAAAAGGATATTCCTTAATTTGGAAAATGTTTC
At	At-966	rev	-0.00788447	0.799679	0.0595772	-0.629642	-1.15894	1	1616251	1616420	31.1765	GAAACATTTTCCAAATTAAGGAATATCCTTTTCTATTGGAGATGACAAATATAGACTAACATTATAAATGCGCATCCATTTGACACCACTTGGTCATGTCTCTTGCGCCCATTAAACAATTTGGCACATAGAAAATACAAAAAATAAAAGTATTCGCTAATGATTCTATT
At	At-967	fwd	0.275019	-0.207903	0.338133	#N/A	-0.600213	1	1617201	1617370	32.9412	TATTAAATCATAAGCATCTGTTTTTTTTTTTTTTTCTCTTTTGCTTTTATTGTGGGGAGGCCCACTCTTTCTTTCTTTATGTTTGCTCGTAGGCTATGTAATGCCCGTTTGTATTTAGAGTCGGGTCATATCTCATATAGCATTTTCAGGAAAAAGGGAATAAAATAAAG
At	At-968	fwd	0.384772	-0.187857	0.748572	-0.449746	-1.34398	1	1618111	1618280	38.2353	ATGTGCATGCTCTTAGCTTATATACTAACAGACACAAAAGCATAAAAGGCTTAAACGAACACATAAAGACAAAGCCCACAAAGGCCCAATTAACTCATTCGAGTCGTATCACACCTTTAGATCCAGTTAACAAGTCTCTTATACAAGCAACTCGGCTTGAAAAGTGATCA
At	At-968	rev	-0.555442	-0.311294	-0.105801	-0.7513	-1.7316	1	1618111	1618280	38.2353	TGATCACTTTTCAAGCCGAGTTGCTTGTATAAGAGACTTGTTAACTGGATCTAAAGGTGTGATACGACTCGAATGAGTTAATTGGGCCTTTGTGGGCTTTGTCTTTATGTGTTCGTTTAAGCCTTTTATGCTTTTGTGTCTGTTAGTATATAAGCTAAGAGCATGCACAT
At	At-969	fwd	1.39033	1.10049	2.21077	1.69234	-1.29573	1	1623571	1623740	30.5882	TTCGTTAAAAAAACAGCTCATTAATCAGTTTCCATTTCAAGCATTGTTTTTTTCTGTTCTAAATTACCTTTTTGACCACTCTGAAATTACAGAGTCAACACGTCACTCAAAACTGCAGGAAGAGAAGATATTTCATTACAAGACAAACAATGTGTAATAAATTATGTCTT
At	At-969	rev	1.56011	0.871038	2.1314	1.608	-0.782774	1	1623571	1623740	30.5882	AAGACATAATTTATTACACATTGTTTGTCTTGTAATGAAATATCTTCTCTTCCTGCAGTTTTGAGTGACGTGTTGACTCTGTAATTTCAGAGTGGTCAAAAAGGTAATTTAGAACAGAAAAAAACAATGCTTGAAATGGAAACTGATTAATGAGCTGTTTTTTTAACGAA
At	At-970	fwd	1.36533	0.876884	1.99601	1.1173	-0.59439	1	1623881	1624050	29.4118	ACCCTTTCTTTGAATGGGATTGGAGATTGGAGTATTATTGAAATCAACTACCTTCCTCTTGCTGGCATTTAATTCCACTATTAGACCTTTATATTATTTTTAAACTAAAGAATATTGTGTTTGAAAGAAAAGGCAACCAAAAATGATTACTTACAAACATATACAAACAA
At	At-970	rev	0.864158	-0.366456	1.01528	0.922332	-0.754946	1	1623881	1624050	29.4118	TTGTTTGTATATGTTTGTAAGTAATCATTTTTGGTTGCCTTTTCTTTCAAACACAATATTCTTTAGTTTAAAAATAATATAAAGGTCTAATAGTGGAATTAAATGCCAGCAAGAGGAAGGTAGTTGATTTCAATAATACTCCAATCTCCAATCCCATTCAAAGAAAGGGT
At	At-971	fwd	0.23083	3.59053	1.27858	-0.160425	-0.0618511	1	1624261	1624430	34.7059	TAATCGCAGTAATGAACACATCACGTCCTATGAGGCTTTGACAAATTAGGAAAAAGGCTAAACTGTGTTAGTCAGAAGATAATAACTTACAGAGGGGACCATTATTAATCTCCTAAGTTTATGTTTTTGTGACAAGTTACAAATTCCTCAGAGGATTATTAGAGAAGCAA
At	At-971	rev	-0.591041	-0.17938	-0.31924	-0.857636	-1.26017	1	1624261	1624430	34.7059	TTGCTTCTCTAATAATCCTCTGAGGAATTTGTAACTTGTCACAAAAACATAAACTTAGGAGATTAATAATGGTCCCCTCTGTAAGTTATTATCTTCTGACTAACACAGTTTAGCCTTTTTCCTAATTTGTCAAAGCCTCATAGGACGTGATGTGTTCATTACTGCGATTA
At	At-972	fwd	1.65338	0.959675	1.83367	0.767275	-0.00343527	1	1624689	1624858	37.6471	CCGGTGACGATGTTCAAAATCTTTCCGGGGATTTAGTTCCATCACTGTCTTTCTTTTCTATTTGTTTTTGTCTTTAACAATGTCAAAGTCAAAATCTCACCGATTCTGTAAATTCCAAGTTATATGACGTGTCATTGTATTATTGGTGCGAGCGATAGCACAACCTTTGC
At	At-972	rev	2.8012	1.59782	1.98972	2.21881	-0.374273	1	1624689	1624858	37.6471	GCAAAGGTTGTGCTATCGCTCGCACCAATAATACAATGACACGTCATATAACTTGGAATTTACAGAATCGGTGAGATTTTGACTTTGACATTGTTAAAGACAAAAACAAATAGAAAAGAAAGACAGTGATGGAACTAAATCCCCGGAAAGATTTTGAACATCGTCACCGG
At	At-973	rev	0.79617	1.29522	1.3384	#N/A	-0.600213	1	1635841	1636010	27.6471	TTTTTTTTATTTAATAGAAGATTTGGTCAATTGTTAACATAAGTTGATGATGAATTAGTTGCCAAAAAACCCAAAATCCATTATAACTTTTGCAATTAATTACTCTGTTACTTTTTAACCCTAAAAAAGCATGTATGTATGTTATTAGAGACAGACGACTCTCTCTACTC
At	At-974	fwd	0.703357	0.613329	1.95486	1.50762	-0.911463	1	1637975	1638144	31.1765	GGGTCATGTGACATGAGATAACATGTTTTACCGCTTTTGGCGTGATCCACGACGTACGCCATGATGGAGATCATAATAAGTATCATGCTGAATATACTATATAATTTATTTATAAAAAAAATAGAACGAAAGAAAAAGTATCATGCTGTCAAAAAGAAAAAAAATATCAT
At	At-975	rev	2.60064	0.203301	3.49114	2.90122	-2.15153	1	1638961	1639130	25.8824	ATATTTATTTATTACTCAATATTCATTTCATTTCACCATCTATATATGGACCACTCGTCTACAATAATTTTGATGTCAAAGGAAAAAAGTAACTAGTTGAACCCAAAAAAGAAAAACAAGTACTAAAAAATTAATAAATTTCACGTGACCTACAAAATAACCACATTTCA
At	At-976	fwd	0.876136	2.70497	0.59198	1.30027	0.173017	1	1642881	1643050	30.5882	ATTTATTACGCAATATTCAGTCTATCGTGGACCACTGGTAAAACCTACGATAAATTTGTTGACAAGGAAACAAGTATACCAAAATAAAAGAAAAAACAAGTATACAATATAATTCACGTGACTTAAAAACTAACCACACAATTCATACATTGCTTAGGTTGTTCGACAAA
At	At-976	rev	-0.674834	0.21381	-0.32222	-0.828839	-1.23923	1	1642881	1643050	30.5882	TTTGTCGAACAACCTAAGCAATGTATGAATTGTGTGGTTAGTTTTTAAGTCACGTGAATTATATTGTATACTTGTTTTTTCTTTTATTTTGGTATACTTGTTTCCTTGTCAACAAATTTATCGTAGGTTTTACCAGTGGTCCACGATAGACTGAATATTGCGTAATAAAT
At	At-977	fwd	-0.575366	-1.05241	-0.525259	#N/A	-2.34564	1	1644091	1644260	37.0588	GATGTCTCTGCATGAAGAAGAAGATGGTGTCGATGGGGAGATAGAGAAAGATATGAACTGTAATGCACTATGACTATAACAGTGGAGATTGTGACCCCACATCACATGTGCTATCATAAATTAACTGAGTAATACACTAATATGTGTTAGCCTGTTAGGTATATAATAGT
At	At-977	rev	0.695254	0.241763	1.57499	0.780134	-1.60021	1	1644091	1644260	37.0588	ACTATTATATACCTAACAGGCTAACACATATTAGTGTATTACTCAGTTAATTTATGATAGCACATGTGATGTGGGGTCACAATCTCCACTGTTATAGTCATAGTGCATTACAGTTCATATCTTTCTCTATCTCCCCATCGACACCATCTTCTTCTTCATGCAGAGACATC
At	At-978	fwd	-1.38279	-1.19323	-0.958513	-1.40223	-1.36262	1	1645441	1645610	32.9412	GGAAGAACAACGGAGGTAGAAAATGGCTAAACGCCCATCGATCGAACACGCTTGCTTGGAGAGTCTCAAAAAGGTGATTCAATCAAACATGTTTTGTAATTGACCATTATTCAAAAAACATATTTATCTAGATGGAGTAAATTTTATGTTTTAATTGAATTTGATATTAC
At	At-978	rev	-1.1324	-0.781846	1.44438	-1.56453	-0.99608	1	1645441	1645610	32.9412	GTAATATCAAATTCAATTAAAACATAAAATTTACTCCATCTAGATAAATATGTTTTTTGAATAATGGTCAATTACAAAACATGTTTGATTGAATCACCTTTTTGAGACTCTCCAAGCAAGCGTGTTCGATCGATGGGCGTTTAGCCATTTTCTACCTCCGTTGTTCTTCC
At	At-979(PP)	fwd	0.319284	1.55152	1.22832	-0.0141374	-1.75068	1	1645530	1645699	28.8235	TGTTTTGTAATTGACCATTATTCAAAAAACATATTTATCTAGATGGAGTAAATTTTATGTTTTAATTGAATTTGATATTACAAAGTGACAGTATTAGCAAATAACACTCCGCCACTTCTAGACACCAACTCTTTTGTCCTTTATTTACTTTACTTTTACCTCCTCTGCTT
At	At-979(PP)	rev	0.118249	0.426824	0.840252	-0.265985	-1.37929	1	1645530	1645699	28.8235	AAGCAGAGGAGGTAAAAGTAAAGTAAATAAAGGACAAAAGAGTTGGTGTCTAGAAGTGGCGGAGTGTTATTTGCTAATACTGTCACTTTGTAATATCAAATTCAATTAAAACATAAAATTTACTCCATCTAGATAAATATGTTTTTTGAATAATGGTCAATTACAAAACA
At	At-980	fwd	2.20154	2.93991	2.35526	1.37079	0.105149	1	1647261	1647430	32.9412	GTACCACATAACTTGTGACGTCTGCGATGACGCTCACTAGATAAACGCTTCATCGTATAAATCCAAACTTGCGGTTGTTTTTTGCAGATTTGATGTTTACATATCAATGAACATACAAACAAAAACAACATATAGACAATTTCATTTCAGTCATATAAAATAAGAGTGAA
At	At-980	rev	3.32855	2.22072	4.01273	2.95861	-0.361844	1	1647261	1647430	32.9412	TTCACTCTTATTTTATATGACTGAAATGAAATTGTCTATATGTTGTTTTTGTTTGTATGTTCATTGATATGTAAACATCAAATCTGCAAAAAACAACCGCAAGTTTGGATTTATACGATGAAGCGTTTATCTAGTGAGCGTCATCGCAGACGTCACAAGTTATGTGGTAC
At	At-981	fwd	-0.805393	1.59512	0.317144	-0.466703	2.409	1	1647581	1647750	32.3529	CATTATCAACAATGAATGATTGATTAGTCCTGTCTTTATCATGACCTATGTGGAAAAGTTCAAGTGATATACATTTTCTTTTTGACTTTTAGAATGGAGAACCAATGTTTTCGTCTTCCATATGAAAAAGATACGTCTCATGCACTTTCTATTATAATGGACGCGAACTT
At	At-981	rev	0.0833597	0.698807	0.133134	-0.566296	2.07846	1	1647581	1647750	32.3529	AAGTTCGCGTCCATTATAATAGAAAGTGCATGAGACGTATCTTTTTCATATGGAAGACGAAAACATTGGTTCTCCATTCTAAAAGTCAAAAAGAAAATGTATATCACTTGAACTTTTCCACATAGGTCATGATAAAGACAGGACTAATCAATCATTCATTGTTGATAATG
At	At-982	fwd	1.0107	0.558331	1.42938	0.817251	-1.68554	1	1659437	1659606	35.2941	AAAGCAACGGCTACAAGACAGGCGCCAAGTTTATAGTAACACATTTCCTTTCTTGCAGCTTTTTCTGGTTAGCCAATGATAAACTGCCACGTCATCTAATAACGTATTAAATTTTAATATATAACGTCATAAATTTTTGGAAGCTGCTGGGTCGTTTTCATATGTATATG
At	At-982	rev	0.152403	0.227821	0.531965	0.527261	-1.56924	1	1659437	1659606	35.2941	CATATACATATGAAAACGACCCAGCAGCTTCCAAAAATTTATGACGTTATATATTAAAATTTAATACGTTATTAGATGACGTGGCAGTTTATCATTGGCTAACCAGAAAAAGCTGCAAGAAAGGAAATGTGTTACTATAAACTTGGCGCCTGTCTTGTAGCCGTTGCTTT
At	At-983	fwd	2.47939	4.11447	1.34399	1.12195	0.949985	1	1659941	1660110	31.7647	CATCAATCCAATCGCTTCTTTTCTCACGTTAAGACAAATATAGTTATCATAGCAACTACCAAGAAAGAATTATTCTATTAAGTGTCACATCCAATTTGTCCATTAGTCAAAAACAGTGATGTGTGATATTATTCTTGCTAGTTGCACATGATTTTCCATTAAACCAAACA
At	At-983	rev	1.79392	1.49864	1.63154	1.35916	0.854982	1	1659941	1660110	31.7647	TGTTTGGTTTAATGGAAAATCATGTGCAACTAGCAAGAATAATATCACACATCACTGTTTTTGACTAATGGACAAATTGGATGTGACACTTAATAGAATAATTCTTTCTTGGTAGTTGCTATGATAACTATATTTGTCTTAACGTGAGAAAAGAAGCGATTGGATTGATG
At	At-984	fwd	2.92518	3.39449	0.152911	2.73433	#N/A	1	1660451	1660620	31.1765	AAAGAGACAGTAGTGGACCACTCTAAACTAGAAGTATCTTATCTATTACTAGGAAAATAAACATTTACGTTTCTCACCATTCATATGTTTACATACATTATTGATCACTTATTATCACCACGTCAATTGTTTTCTTTTTTTGGGATAACTCATCTTCGAAAACCATCACT
At	At-984	rev	1.06469	1.6552	0.423116	-0.155092	-0.806663	1	1660451	1660620	31.1765	AGTGATGGTTTTCGAAGATGAGTTATCCCAAAAAAAGAAAACAATTGACGTGGTGATAATAAGTGATCAATAATGTATGTAAACATATGAATGGTGAGAAACGTAAATGTTTATTTTCCTAGTAATAGATAAGATACTTCTAGTTTAGAGTGGTCCACTACTGTCTCTTT
At	At-985	fwd	-0.986362	2.80726	-0.395995	-0.686279	-0.693776	1	1660771	1660940	34.1176	TTGTGATATATACGAAGAGTTCCAAAAGATATGCATAAATATATGGTGACAGAGCTCAACTAACATGCTGACGTTTTGTTTCTCTCGTTTAACAAGGACTCCCGTCATTTTCCTGTTTCTCTGACGTTTGTAACAATATACTAATTTCATTTAAGATTGCATGTGAAGAA
At	At-985	rev	-0.390868	0.958643	-0.148609	-0.557019	-0.79279	1	1660771	1660940	34.1176	TTCTTCACATGCAATCTTAAATGAAATTAGTATATTGTTACAAACGTCAGAGAAACAGGAAAATGACGGGAGTCCTTGTTAAACGAGAGAAACAAAACGTCAGCATGTTAGTTGAGCTCTGTCACCATATATTTATGCATATCTTTTGGAACTCTTCGTATATATCACAA
At	At-986	fwd	-0.451085	-0.920686	-0.657439	-1.08806	-1.48026	1	1661341	1661510	40	CACATCGGCGTTAGGACTTGGGAGTGACTAAATGTCACATGTAACTCACTCATAAGCTGGATTTTGGATGGGTTCTACCTATGGGCCTTGTTGGGCTGGGTTAGATTTCATGGAAATCATGTCAACTGTATTTATCATGCATAAGTTTATGACTCTTTTCTTGGAAAAAT
At	At-986	rev	0.299239	-0.582027	0.915557	-0.200331	-2.62555	1	1661341	1661510	40	ATTTTTCCAAGAAAAGAGTCATAAACTTATGCATGATAAATACAGTTGACATGATTTCCATGAAATCTAACCCAGCCCAACAAGGCCCATAGGTAGAACCCATCCAAAATCCAGCTTATGAGTGAGTTACATGTGACATTTAGTCACTCCCAAGTCCTAACGCCGATGTG
At	At-987	fwd	1.39451	3.19753	2.0447	-0.21105	0.080719	1	1662320	1662489	28.8235	CCATTTAAACTTTGATTTTGACCTGGTCAAAGTAGACGTGAGTTTTTTTTGTGTATGAATATTATACATCTACTAGATAATTCGAACTCTTGTACAAAAAAAACATTCTACAATCGGAAACAAAAAGACAAAGAACATGTTGTCATGAGATACGTTTTGTTTATTAAACA
At	At-987	rev	1.866	2.88382	2.98814	1.45176	-0.0899496	1	1662320	1662489	28.8235	TGTTTAATAAACAAAACGTATCTCATGACAACATGTTCTTTGTCTTTTTGTTTCCGATTGTAGAATGTTTTTTTTGTACAAGAGTTCGAATTATCTAGTAGATGTATAATATTCATACACAAAAAAAACTCACGTCTACTTTGACCAGGTCAAAATCAAAGTTTAAATGG
At	At-988	fwd	1.72828	1.25322	1.87022	1.73447	0.0428908	1	1663261	1663430	48.2353	GGTATCTGCGTTCATCTTCCCAAGCCGGACCAAAAGCCCCAGACCTAGACTTATTCAAAGGCACCAATACGGCGTCGTTTGTGTCCAAACCACCACACTTCATCAAGTTCCGTAACACGTGAGAGGCACGTACGCTCGAATAGCTCTTATTCTTGATATAACTCGAAGAC
At	At-988	rev	1.56449	1.09577	2.25572	1.54849	-0.513682	1	1663261	1663430	48.2353	GTCTTCGAGTTATATCAAGAATAAGAGCTATTCGAGCGTACGTGCCTCTCACGTGTTACGGAACTTGATGAAGTGTGGTGGTTTGGACACAAACGACGCCGTATTGGTGCCTTTGAATAAGTCTAGGTCTGGGGCTTTTGGTCCGGCTTGGGAAGATGAACGCAGATACC
At	At-989	fwd	0.8881	0.6313	1.19889	0.920501	-0.661518	1	1669120	1669289	18.8235	TCTGCGAATAAATTATTTTCAATCAAACTTATAGATGTTTTTTTTCTTAACAAATTATACAAGTTTTTTTCTTTCTTTTTTTTTGTTTGGCAGTTCTTAACAATAATAAGATAGTTTAGTCTATTATTAATTTATTATTAACATAAGACAATAAGATTCCTTTTTAATAA
At	At-989	rev	0.0241004	-0.263766	1.10971	0.79667	-0.792275	1	1669120	1669289	18.8235	TTATTAAAAAGGAATCTTATTGTCTTATGTTAATAATAAATTAATAATAGACTAAACTATCTTATTATTGTTAAGAACTGCCAAACAAAAAAAAAGAAAGAAAAAAACTTGTATAATTTGTTAAGAAAAAAAACATCTATAAGTTTGATTGAAAATAATTTATTCGCAGA
At	At-990	fwd	0.862371	0.613579	0.93541	0.862749	-0.800688	1	1671686	1671855	35.8824	AAAACAGATAGTTTCGAAATTGGATCCGAGTCAAAGAAAGCATAAACATGCTCTTGATCAGGCTCTTTTGATTGTTGTATACATACTTTGCTTTGTAGTTGTGGGTTGTAATTCTCAAATCCTGAAGTATGCGGGGTATTTTGTATGAATAGTTGAAAGTTATGGGGCAA
At	At-990	rev	-0.115641	0.458751	0.517735	-0.376688	-0.638788	1	1671686	1671855	35.8824	TTGCCCCATAACTTTCAACTATTCATACAAAATACCCCGCATACTTCAGGATTTGAGAATTACAACCCACAACTACAAAGCAAAGTATGTATACAACAATCAAAAGAGCCTGATCAAGAGCATGTTTATGCTTTCTTTGACTCGGATCCAATTTCGAAACTATCTGTTTT
At	At-991	fwd	1.22067	0.766924	1.06111	0.707838	-0.324464	1	1680611	1680780	36.4706	TGGTTAGGGTAGATTTTTGGCGATCCCGAAGCTGCAGATATTGTGTTCACATGTGGGGCCGATATAATTGCTGTGGGAATCAATGTGACCCATCAAGTTATTATGACAGGTTATCTTGGATAATCTTTTTTCCTTATTTGATGTTTTATATTGAAAATATACAAATGCTG
At	At-991	rev	1.93797	2.90021	1.53438	0.885621	0.984406	1	1680611	1680780	36.4706	CAGCATTTGTATATTTTCAATATAAAACATCAAATAAGGAAAAAAGATTATCCAAGATAACCTGTCATAATAACTTGATGGGTCACATTGATTCCCACAGCAATTATATCGGCCCCACATGTGAACACAATATCTGCAGCTTCGGGATCGCCAAAAATCTACCCTAACCA
At	At-992	fwd	1.48219	0.492295	0.313692	1.17413	-0.879694	1	1681701	1681870	34.7059	CCTCCGATTCCATGACTCTTCTACTACATTCAAATCTGTCACATGATTGTCCCACTTGATCCTAGTAAGGAACATGACAAGTAGTAACATTTAAGACATTTTGATATTAACTACAACAGCTGGAATAGAAGAAATCTTGAGAAAAGTCGTTACACATTCATTACTTAACT
At	At-992	rev	0.157951	0.615546	-0.0849252	0.373142	-1.62545	1	1681701	1681870	34.7059	AGTTAAGTAATGAATGTGTAACGACTTTTCTCAAGATTTCTTCTATTCCAGCTGTTGTAGTTAATATCAAAATGTCTTAAATGTTACTACTTGTCATGTTCCTTACTAGGATCAAGTGGGACAATCATGTGACAGATTTGAATGTAGTAGAAGAGTCATGGAATCGGAGG
At	At-993(PP)	fwd	0.134972	-0.742983	0.0123897	-0.995553	-0.732926	1	1681973	1682142	27.0588	ACCTATTGTTGAAATAAGATGCCATGCATTCGCATTTTGCACGATCTGCATGTAAATAATTAACAATAAAAAAAAACGAGAGAAATCAGAAAACTAAAGGACCTAATAATAAATTAATAAAAATAAAACAAAGGAACGTGACAAGGACTGAGAGTATAAATATATAATAA
At	At-993(PP)	rev	-1.18627	-1.72999	-0.259403	#N/A	-0.01525	1	1681973	1682142	27.0588	TTATTATATATTTATACTCTCAGTCCTTGTCACGTTCCTTTGTTTTATTTTTATTAATTTATTATTAGGTCCTTTAGTTTTCTGATTTCTCTCGTTTTTTTTTATTGTTAATTATTTACATGCAGATCGTGCAAAATGCGAATGCATGGCATCTTATTTCAACAATAGGT
At	At-sh22	fwd	-1.20158	-1.80967	-0.488848	-1.5695	0.323141	1	1682997	1683166	51.1765	TCAGGTTTTGGAATTTGGAAGATGCGTATGAGGCTGGGTGTGGGATTGGTGGCCAGGTCCCGCGAGGGGATGAGGATACGGCGCCGTTTCATGAGTCTGTTACTACTTCTCCAACAATGTGTTTGGTGGCTGACCAAAGCAACAAGCTTTTGTGGAGTGGTCACAAGGAT
At	At-sh22	rev	-0.622441	-0.836768	-0.101173	-0.781728	0.450497	1	1682997	1683166	51.1765	ATCCTTGTGACCACTCCACAAAAGCTTGTTGCTTTGGTCAGCCACCAAACACATTGTTGGAGAAGTAGTAACAGACTCATGAAACGGCGCCGTATCCTCATCCCCTCGCGGGACCTGGCCACCAATCCCACACCCAGCCTCATACGCATCTTCCAAATTCCAAAACCTGA
At	At-995	rev	1.46578	#N/A	1.12606	0.757027	-0.989255	1	1690016	1690185	25.8824	TATATGATCACCAATTTCTGTAACATACAATTTTTTTTTTTTTATTAATAAAATATTATTTTCAGTAACCAACAAAGTGGAAGACTTTGACTTGTTGTCACCATCACATTGTGCTTTTGCTTTTTGGTCTTTGATTTGGACAACAAAAATATAAAGAAATTAGAGAAAAG
At	At-996	fwd	-1.89548	-2.16403	-1.46177	-2.29521	-2.19527	1	1693491	1693660	42.3529	ATCTACAGAATGAATAAGAGGTAAGACGAGAGAAGAGACAACAGTCGAACGGAGAATCTGCTACAAGGTAGAGAGTCCGAGGAAGCAGGTGATTCCCATGTGAGATTCTTTTAGTCCTAAGCCCTGAAGAGTGTGACCATCTTTAGCTCTTAAACTATTTAGCAACCATA
At	At-996	rev	-2.41691	-2.59295	-1.50145	-2.31552	-2.59841	1	1693491	1693660	42.3529	TATGGTTGCTAAATAGTTTAAGAGCTAAAGATGGTCACACTCTTCAGGGCTTAGGACTAAAAGAATCTCACATGGGAATCACCTGCTTCCTCGGACTCTCTACCTTGTAGCAGATTCTCCGTTCGACTGTTGTCTCTTCTCTCGTCTTACCTCTTATTCATTCTGTAGAT
At	At-997	fwd	-0.52384	-1.50793	0.180656	-0.710014	-1.29442	1	1693701	1693870	36.4706	AAAAAAAGTTTCCAAAATATATAATCATCACAAATGGGCTTTGTAACGGGCCAATACAACTTCTCGGATTACAAAAAACGGAAGCAGAAGCTCCGGCAAAAATTCTTTTTCTCAGTTTCTTCTAGATTTGTCTTATATTTTGCTTTTAAAGCCAGCTCTCTGCTGACCGG
At	At-997	rev	-0.889702	-0.973671	-0.287152	-0.349555	-0.653497	1	1693701	1693870	36.4706	CCGGTCAGCAGAGAGCTGGCTTTAAAAGCAAAATATAAGACAAATCTAGAAGAAACTGAGAAAAAGAATTTTTGCCGGAGCTTCTGCTTCCGTTTTTTGTAATCCGAGAAGTTGTATTGGCCCGTTACAAAGCCCATTTGTGATGATTATATATTTTGGAAACTTTTTTT
At	At-1001(Bur-0)	fwd	1.38896	1.59409	1.73775	1.02156	0.33586	1	1695373	1695542	38.2353	TTAGTTTATCGTTAGCATGTGACTTACGACATGTGACATATCAATATGTAACTCGCAACATATGTACGTGTATATCAGATTCTTTTTGTCATCTTCCCTGAGAGAGAGACACTGCATCTCAGCCTCTCAGCTATGTATTACTGTTGATGTCATTGCTTATGCAATCCGAA
At	At-1001(Bur-0)	rev	-0.0577986	1.20302	0.677846	-0.780744	0.00172478	1	1695373	1695542	38.2353	TTCGGATTGCATAAGCAATGACATCAACAGTAATACATAGCTGAGAGGCTGAGATGCAGTGTCTCTCTCTCAGGGAAGATGACAAAAAGAATCTGATATACACGTACATATGTTGCGAGTTACATATTGATATGTCACATGTCGTAAGTCACATGCTAACGATAAACTAA
At	At-1003(Bur-0)	fwd	3.26044	0.305072	3.12689	2.67117	-0.104354	1	1695600	1695769	38.2353	TTTGATGTCACTCATTATTACAAAAGAACAAAATAAGGAACCGAAAACAGAAATAATGGGGAAAAAAAGACTACTTCGACAACTTCCGGCCTTTTTATATTTAACGCCGTCCCACTTTGGAACCCAATCTACCCACGTGGAGCTCTATCATTGGTCACTCTTAATTCTCT
At	At-1003(Bur-0)	rev	4.41118	0.324233	4.16829	3.55378	-0.165068	1	1695600	1695769	38.2353	AGAGAATTAAGAGTGACCAATGATAGAGCTCCACGTGGGTAGATTGGGTTCCAAAGTGGGACGGCGTTAAATATAAAAAGGCCGGAAGTTGTCGAAGTAGTCTTTTTTTCCCCATTATTTCTGTTTTCGGTTCCTTATTTTGTTCTTTTGTAATAATGAGTGACATCAAA
At	At-998	fwd	-0.39232	-0.694506	0.0921682	-0.578319	-0.7936	1	1701126	1701295	35.2941	AAAACGATTCGCTTTTGAGCTAAAACCACTTAAAAGCCCATTAAGAATATCACTTAGGCCCATATTAAACAACACAATTTCAATCATTCAACAAAACATAGAAACAAACTCATTGATGTTCTTATCAGAACTACCTCCTTCAGAAACAGCCTCTTGAGCCAACACTTTCC
At	At-998	rev	-0.24583	-0.982327	-0.196454	-0.777594	-2.55863	1	1701126	1701295	35.2941	GGAAAGTGTTGGCTCAAGAGGCTGTTTCTGAAGGAGGTAGTTCTGATAAGAACATCAATGAGTTTGTTTCTATGTTTTGTTGAATGATTGAAATTGTGTTGTTTAATATGGGCCTAAGTGATATTCTTAATGGGCTTTTAAGTGGTTTTAGCTCAAAAGCGAATCGTTTT
At	At-1000	fwd	1.84803	3.6436	1.61688	1.20854	0.700662	1	1702810	1702979	36.4706	GACTTTTCTTGTGACTACTATCCAAAAAGGTCAAACGTGGCTACCAAGATGTGTGGGGATAGACATCGATGATAATTCAACCTACCATATGACCTTTGACTGCATAAGGCCGTCACATTTAAAGTAGCTTTAGGTGTGTAGTGTATATTTCATTTTTAAAAAAAAATGAG
At	At-1000	rev	1.3078	2.77896	0.984386	0.373222	-0.445011	1	1702810	1702979	36.4706	CTCATTTTTTTTTAAAAATGAAATATACACTACACACCTAAAGCTACTTTAAATGTGACGGCCTTATGCAGTCAAAGGTCATATGGTAGGTTGAATTATCATCGATGTCTATCCCCACACATCTTGGTAGCCACGTTTGACCTTTTTGGATAGTAGTCACAAGAAAAGTC
At	At-1008(Bur-0)	fwd	1.74604	0.792421	1.53371	0.701647	-1.54465	1	1704623	1704792	31.1765	CTTACAAATGTCACTATCATCAGTAAATGAAAAAATAGTTCTCTCTATCTATCTATAATAATAATAAAAGCAACTTCTACCTGGGACTGATATTAACTACGAAGACCTCTCACTCTCTCAATGGGTTGTATAATAGCTGTCAAATTATGATGTATTTAGTCACAAGACAA
At	At-1008(Bur-0)	rev	1.51707	0.361471	1.47678	1.85252	-1.37303	1	1704623	1704792	31.1765	TTGTCTTGTGACTAAATACATCATAATTTGACAGCTATTATACAACCCATTGAGAGAGTGAGAGGTCTTCGTAGTTAATATCAGTCCCAGGTAGAAGTTGCTTTTATTATTATTATAGATAGATAGAGAGAACTATTTTTTCATTTACTGATGATAGTGACATTTGTAAG
At	At-1001	fwd	0.900349	1.36995	1.22803	0.295455	0.264	1	1704899	1705068	37.6471	TTAGTTTATCGTTAGCATGTGACTTATGACATGTGATATATCAATATGTAACTCGCAACATACGTACGTGTATATCAGATTCTTTTTGTCATCTTCCCTGAGAGAGAGACACTGCATCTCAGCCTCTCAGCTATGTATTACTGTTGATGTCATTGCTTATGCAATCCGAA
At	At-1001	rev	-0.172387	1.4909	0.255678	-0.504972	-0.00445271	1	1704899	1705068	37.6471	TTCGGATTGCATAAGCAATGACATCAACAGTAATACATAGCTGAGAGGCTGAGATGCAGTGTCTCTCTCTCAGGGAAGATGACAAAAAGAATCTGATATACACGTACGTATGTTGCGAGTTACATATTGATATATCACATGTCATAAGTCACATGCTAACGATAAACTAA
At	At-1002(PP)	fwd	-0.187454	-1.10161	0.0634513	-2.13168	-1.98367	1	1705065	1705234	30.5882	CGAATCCAAATTGTAAAATCAAAGAAAATTTTCTATTTCTTTCTATTTACATTACCTGTTAATTCGTCCCCAAATATTTTTGATGTCACTCATTATTACAAAGGAACAAAATAAGGAACCGAAAACAGAAATAATGGGAAAAAAGACTACTTCGACAACTTCCGGCCTTT
At	At-1002(PP)	rev	-0.797506	-1.82566	-0.504176	-1.29542	-1.1576	1	1705065	1705234	30.5882	AAAGGCCGGAAGTTGTCGAAGTAGTCTTTTTTCCCATTATTTCTGTTTTCGGTTCCTTATTTTGTTCCTTTGTAATAATGAGTGACATCAAAAATATTTGGGGACGAATTAACAGGTAATGTAAATAGAAAGAAATAGAAAATTTTCTTTGATTTTACAATTTGGATTCG
At	At-1003	fwd	2.66807	0.698785	2.63287	2.32753	-0.831625	1	1705141	1705310	37.6471	TTTTTGATGTCACTCATTATTACAAAGGAACAAAATAAGGAACCGAAAACAGAAATAATGGGAAAAAAGACTACTTCGACAACTTCCGGCCTTTTTATATTTAACGCCGTCCCACTTTGGAACCCAATCTATCCACGTGGAGCTCTATCACTGGTCATTCTTAATTCTCT
At	At-1003	rev	2.82239	0.10836	3.14982	2.49601	-0.278647	1	1705141	1705310	37.6471	AGAGAATTAAGAATGACCAGTGATAGAGCTCCACGTGGATAGATTGGGTTCCAAAGTGGGACGGCGTTAAATATAAAAAGGCCGGAAGTTGTCGAAGTAGTCTTTTTTCCCATTATTTCTGTTTTCGGTTCCTTATTTTGTTCCTTTGTAATAATGAGTGACATCAAAAA
At	At-1009(Bur-0)	fwd	-1.10064	-0.500181	-0.166702	-1.4893	-1.53309	1	1705272	1705441	35.2941	TAAAAAATTGAATGAGAAGTAAATGACATTACTTCACCCAAAAAGAGTGTAGACGAAAAAGACAGACATAAAAATAAGTCCCCTTCTATTTGTTTGGAGCATAAACAAAAACAGACACAGTTTCTTCTCTCTCTCTCTCTCTGTCTCTTTCCTTTTCTCACGCCGAGATT
At	At-1009(Bur-0)	rev	-1.10115	-1.42263	-0.166284	-0.94347	-0.840353	1	1705272	1705441	35.2941	AATCTCGGCGTGAGAAAAGGAAAGAGACAGAGAGAGAGAGAGAGAAGAAACTGTGTCTGTTTTTGTTTATGCTCCAAACAAATAGAAGGGGACTTATTTTTATGTCTGTCTTTTTCGTCTACACTCTTTTTGGGTGAAGTAATGTCATTTACTTCTCATTCAATTTTTTA
At	At-1010(Bur-0)	fwd	1.20017	3.69642	1.25556	0.496479	-0.113709	1	1706318	1706487	36.4706	TCTTTTGTTTGAGCTTATAATTGTGCTTAGAAGTCTTTAAATAATGCTTAAGCTGATGTGAACTTGAGGCCTAGCCTTTGACCACAAATCCTAGCCTACTTCGTTGACCAATACCTTTGTCTTGGCTTAATATTCTAAATTTCTAATCCAAATCCTGTCTCCCAATGCAT
At	At-1010(Bur-0)	rev	1.34715	4.44206	1.00321	1.24298	-0.00313544	1	1706318	1706487	36.4706	ATGCATTGGGAGACAGGATTTGGATTAGAAATTTAGAATATTAAGCCAAGACAAAGGTATTGGTCAACGAAGTAGGCTAGGATTTGTGGTCAAAGGCTAGGCCTCAAGTTCACATCAGCTTAAGCATTATTTAAAGACTTCTAAGCACAATTATAAGCTCAAACAAAAGA
At	At-1004	fwd	1.58301	1.15931	2.44333	1.50198	-0.832909	1	1706506	1706675	23.5294	TTGTTCTAAATTAAATTAAATTCCAAGATCTTTATTTTCCTTTACTTGACACAATCGTTTAATTATTTGTCATTTTATTTTCTTAATTTTTAACCTAAATTAATTAAAAAAAAAGATGACTTGACCCTTATTTCATTATTTGTATCATATTAATTGGTCGGTCGTCGGTG
At	At-1004	rev	1.76151	0.877236	2.02408	0.7711	-1.56643	1	1706506	1706675	23.5294	CACCGACGACCGACCAATTAATATGATACAAATAATGAAATAAGGGTCAAGTCATCTTTTTTTTTAATTAATTTAGGTTAAAAATTAAGAAAATAAAATGACAAATAATTAAACGATTGTGTCAAGTAAAGGAAAATAAAGATCTTGGAATTTAATTTAATTTAGAACAA
At	At-1005	fwd	1.2882	0.390312	1.92997	0.841021	-0.845393	1	1706841	1707010	32.3529	ATTTTTCCACTCTGTTGTTTTCTCATACTTTTAATAATTTCTTTTGCCCATTTGTCTTTATCATTCGAAGAACTCAGAAACAACTAACTCTTCATTCTTGATTCTCCCACTTAAACGACGGCGTTTTTGCTTAACGTTTATGTATGCAAGCAAATTTACATACTTTTCGT
At	At-1005	rev	-0.475517	-0.354585	-0.137768	-0.492441	-2.02335	1	1706841	1707010	32.3529	ACGAAAAGTATGTAAATTTGCTTGCATACATAAACGTTAAGCAAAAACGCCGTCGTTTAAGTGGGAGAATCAAGAATGAAGAGTTAGTTGTTTCTGAGTTCTTCGAATGATAAAGACAAATGGGCAAAAGAAATTATTAAAAGTATGAGAAAACAACAGAGTGGAAAAAT
At	At-1006	fwd	0.187834	2.52695	0.324029	-0.698681	-0.492155	1	1709443	1709612	30.5882	TAACATATTTCAAGTTGAGTTATCTAGTGAAAATATATATATCCTAGTTCATGAAAAATGAAAATCAACCTTCTTGAGTGTTATACTTCTTTTTGTAAGGATAATAATTGATATATACGGCGGGACTCTCGTTGACTTTTGATGGTGATTTGACTTTGCAATGTCACCAA
At	At-1006	rev	0.182747	3.58942	0.205198	-0.574086	0.293188	1	1709443	1709612	30.5882	TTGGTGACATTGCAAAGTCAAATCACCATCAAAAGTCAACGAGAGTCCCGCCGTATATATCAATTATTATCCTTACAAAAAGAAGTATAACACTCAAGAAGGTTGATTTTCATTTTTCATGAACTAGGATATATATATTTTCACTAGATAACTCAACTTGAAATATGTTA
At	At-sh23	fwd	-1.24224	-1.15578	-0.664961	-1.60884	-1.29941	1	1711995	1712164	34.1176	TCTCTATATCTTTCCTTTTACATTCATATCTATCTGTTAATCACATTACCAATTGTTAAAACTTTCTTTTGCAAAGTAAACTCCGCACCTCAAACCAGTCCAATGGCGAAATCGGAGAACAAATTACTGTTTACCTTTGCAGACGTTATAAAGATGACAAATAACTTCGG
At	At-sh23	rev	-1.2823	-1.53025	-0.98845	-1.78843	-1.94932	1	1711995	1712164	34.1176	CCGAAGTTATTTGTCATCTTTATAACGTCTGCAAAGGTAAACAGTAATTTGTTCTCCGATTTCGCCATTGGACTGGTTTGAGGTGCGGAGTTTACTTTGCAAAAGAAAGTTTTAACAATTGGTAATGTGATTAACAGATAGATATGAATGTAAAAGGAAAGATATAGAGA
At	At-1008	fwd	1.17141	-0.679109	0.386443	#N/A	-1.18518	1	1714171	1714340	30	TACAATGTCACTATCATCAATAAATGAAAAAATAGTTCTCTCTATCTATCTATAATAATAATAATAAAAGCAACTTCTACCTGGGACTGATATTAACTACGAAGACCTCTCACTCTCTCAATGGGTTGTATAATAGCTGTCAAATTATGATGTATTTAGTCACAAGACAA
At	At-1008	rev	1.63763	0.406754	1.35789	1.21951	-1.54969	1	1714171	1714340	30	TTGTCTTGTGACTAAATACATCATAATTTGACAGCTATTATACAACCCATTGAGAGAGTGAGAGGTCTTCGTAGTTAATATCAGTCCCAGGTAGAAGTTGCTTTTATTATTATTATTATAGATAGATAGAGAGAACTATTTTTTCATTTATTGATGATAGTGACATTGTA
At	At-1009	fwd	-1.08401	-1.72698	-0.374164	-1.8486	-0.844492	1	1714823	1714992	34.7059	TGAAAATAATTAAATGAGAAGTAAATGACATTACTTCACCCAAAAAGAGTCTAGACGAAAAAGACAGACATAAAAATAAGTCCCCTTCTATTTGTTTGGAGCATAAACAAAAACAGACACAGTTTCTTCTCTCTCTCTCTCTGTCTCTTTCCTTTTCTCACGCCGAGATT
At	At-1009	rev	-0.832955	-1.57681	0.174728	-0.953763	-0.662891	1	1714823	1714992	34.7059	AATCTCGGCGTGAGAAAAGGAAAGAGACAGAGAGAGAGAGAGAAGAAACTGTGTCTGTTTTTGTTTATGCTCCAAACAAATAGAAGGGGACTTATTTTTATGTCTGTCTTTTTCGTCTAGACTCTTTTTGGGTGAAGTAATGTCATTTACTTCTCATTTAATTATTTTCA
At	At-1010	fwd	1.68092	3.222	1.41561	1.03756	0.529351	1	1715861	1716030	37.0588	TCTTTTTGTTTGAGCTTATAATTGTGCTTAGAAATCTTAAAATAATGCTTAAGCTGATGTGAACTTGAGGCCTAGCCTCTGACCACAAATCCTAGCCTACTTCGTTGACCATACCTTTGTCTTGGCTTAATATTCTAAATTTCTCTTCCAAATCCTGTCTCCCAATGCAT
At	At-1010	rev	1.6341	3.55089	1.57224	1.6667	1.26591	1	1715861	1716030	37.0588	ATGCATTGGGAGACAGGATTTGGAAGAGAAATTTAGAATATTAAGCCAAGACAAAGGTATGGTCAACGAAGTAGGCTAGGATTTGTGGTCAGAGGCTAGGCCTCAAGTTCACATCAGCTTAAGCATTATTTTAAGATTTCTAAGCACAATTATAAGCTCAAACAAAAAGA
At	At-1011	fwd	-1.24241	#N/A	-1.13967	#N/A	-0.748719	1	1718970	1719139	41.7647	AAACCATCTCCGGTTATAAATAAAAAAGTCTTAACCGACGTGAAAAGTGTTAAAACCCCAATTCACATTAGCCTGTTGCGATCTAAAACCTCTAAAACCCTAGAATCAAAATCGCCCATTCGAGATCGAGAGAGACGATGGATCACATAGCGGCAGCGGAGGAGCAAATT
At	At-1011	rev	-1.28148	-1.0604	-0.571858	-1.14196	-0.450528	1	1718970	1719139	41.7647	AATTTGCTCCTCCGCTGCCGCTATGTGATCCATCGTCTCTCTCGATCTCGAATGGGCGATTTTGATTCTAGGGTTTTAGAGGTTTTAGATCGCAACAGGCTAATGTGAATTGGGGTTTTAACACTTTTCACGTCGGTTAAGACTTTTTTATTTATAACCGGAGATGGTTT
At	At-1012	fwd	0.825345	0.0751354	0.336592	#N/A	-0.362883	1	1721279	1721448	37.0588	CGATGCAGCTGCAGCATTACTTGGCGGCTAAGCAACCAACGGTGTTTATTAGGGCTTTTAAAAGTTTTTTTGTATTTCTATACAGTTGATTTGGATTTACTTGTGCTGAGATAGACTATCGTTTAATTAAAATCTTAAAACCGGATCAAACCGGATTCTATTTTACCCGG
At	At-1012	rev	-0.320001	0.303234	0.175004	0.348256	0.902944	1	1721279	1721448	37.0588	CCGGGTAAAATAGAATCCGGTTTGATCCGGTTTTAAGATTTTAATTAAACGATAGTCTATCTCAGCACAAGTAAATCCAAATCAACTGTATAGAAATACAAAAAAACTTTTAAAAGCCCTAATAAACACCGTTGGTTGCTTAGCCGCCAAGTAATGCTGCAGCTGCATCG
At	At-1013	fwd	0.496201	3.29873	0.364784	0.149952	-2.70372	1	1729381	1729550	40	TAACGCGTAACTCTTTTCCTTATTTGATACCTCTCGAAGTCGTCTTATCTGAGTCATCATCTCACGAATCTTTACCGTAGTCCTCCTTTGTTGTTCTCCATACTCAACCAAATTCCAAAAATAGCCCTTGTATGATGACATCATCCAAAAGAGCCGTTGTGTGACATCAT
At	At-1013	rev	2.0717	3.82827	1.26492	1.10251	-1.1128	1	1729381	1729550	40	ATGATGTCACACAACGGCTCTTTTGGATGATGTCATCATACAAGGGCTATTTTTGGAATTTGGTTGAGTATGGAGAACAACAAAGGAGGACTACGGTAAAGATTCGTGAGATGATGACTCAGATAAGACGACTTCGAGAGGTATCAAATAAGGAAAAGAGTTACGCGTTA
At	At-1014	rev	-0.274342	0.122835	-0.606362	0.116202	-0.940927	1	1730012	1730181	32.9412	TTTTTTTTTAATTGGGCAATCAGATTAATTCATTATAGCCACGTGATCAATCACCTTAATTTCCTTTTTTTCCGATGATAACCTTTCCTTATTAACCCCACTCATCTCTTCTTAAGAATCAAACTTCTCATTCTTCGAAGAGCAAAACCCTAAATTGCTCCTTCTTCTTT
At	At-1015	fwd	-1.90168	-1.12546	-0.494229	-2.52972	-1.22761	1	1732411	1732580	37.0588	GATCAATCTCAATCTCATGGCTCTTCAGCCGCTTAACGACATCAAAGCCTTTCTTTCTTTTTTGGGACATGACAGAGACTTTGCTCTGTTTTTTGTTTTTTTGGTAAACCTCACCTTTGCTCTGTTTTACATGTCTAATTTTGCTGTATATGCCAAAATACATTTTCCCT
At	At-1015	rev	-1.65757	-1.89681	-0.775136	-1.68928	-1.83429	1	1732411	1732580	37.0588	AGGGAAAATGTATTTTGGCATATACAGCAAAATTAGACATGTAAAACAGAGCAAAGGTGAGGTTTACCAAAAAAACAAAAAACAGAGCAAAGTCTCTGTCATGTCCCAAAAAAGAAAGAAAGGCTTTGATGTCGTTAAGCGGCTGAAGAGCCATGAGATTGAGATTGATC
At	At-1016	fwd	0.328809	0.739863	0.928723	0.0631252	-1.09674	1	1732572	1732741	27.6471	ATTTTCCCTTAAATTGATTTATCTTCTCGTTAAGCAAGTATTTTCAACTATAACTCCAATCTTGTGCCAAATTTAATCAAATTCAGATGATAAGTTTTTTTTTTTAAACCTCCAATCTTGTCCCAACTCAATTTTCATTATGTAACGTGCGGATAATAATTAAGTAGTTT
At	At-1016	rev	0.788712	0.926469	1.69393	0.610014	-0.944438	1	1732572	1732741	27.6471	AAACTACTTAATTATTATCCGCACGTTACATAATGAAAATTGAGTTGGGACAAGATTGGAGGTTTAAAAAAAAAAACTTATCATCTGAATTTGATTAAATTTGGCACAAGATTGGAGTTATAGTTGAAAATACTTGCTTAACGAGAAGATAAATCAATTTAAGGGAAAAT
At	At-1017	fwd	-0.58978	-0.0814435	0.14979	-1.17092	-0.552362	1	1739611	1739780	35.8824	TCTCTTTTCTACTAATATATATATATATATAAATGTCAACCTCATGGTGAAAAATATGTCAACCTCGCTAGGAGAATGTCAACATATGTCAGTTATACTATTGTGTCATTAACATAATTAGAACTTTAGCTAAGGTAGTGGGTGAAGTCCTCGACCGATACCGTGGCCCG
At	At-1017	rev	0.200308	1.14982	0.429584	-0.821286	-1.01325	1	1739611	1739780	35.8824	CGGGCCACGGTATCGGTCGAGGACTTCACCCACTACCTTAGCTAAAGTTCTAATTATGTTAATGACACAATAGTATAACTGACATATGTTGACATTCTCCTAGCGAGGTTGACATATTTTTCACCATGAGGTTGACATTTATATATATATATATATTAGTAGAAAAGAGA
At	At-1018	fwd	-0.565229	-0.398894	0.717039	-1.26084	-0.855199	1	1740861	1741030	26.4706	TTCTTTTTGTCTTTATAGGATAGTATAGAAGAGAAGCATGAGGCGTGAACAGAAATTATAAGATTAATAGAAAATGTTTAATAATTAGAACCGACCACATAAAATATTAATACTTGTCTCCCAACATATGAATATTATTATTAAAACTTGTACCAACGATAACTTTTGAA
At	At-1018	rev	-0.789327	-0.521765	0.108691	0.167157	-1.42668	1	1740861	1741030	26.4706	TTCAAAAGTTATCGTTGGTACAAGTTTTAATAATAATATTCATATGTTGGGAGACAAGTATTAATATTTTATGTGGTCGGTTCTAATTATTAAACATTTTCTATTAATCTTATAATTTCTGTTCACGCCTCATGCTTCTCTTCTATACTATCCTATAAAGACAAAAAGAA
At	At-1019	fwd	-0.0496544	0.352865	1.71095	#N/A	-0.310706	1	1743031	1743200	25.8824	ATAAAAACAGACATCTATTATTAATTTGTTATGGTTAATTGGTTATTGTATATTATTATAGTAGAAGTGACGTGAGGTACCAACGTATTAGATTATAAATATAAATAATGGCCAAAGACAAAGCCATTTGTCAAAACTTCAACGTCATTATAACCTGTAAGATTAAAAAT
At	At-1019	rev	0.358589	1.52906	1.85384	0.350945	-3.5071	1	1743031	1743200	25.8824	ATTTTTAATCTTACAGGTTATAATGACGTTGAAGTTTTGACAAATGGCTTTGTCTTTGGCCATTATTTATATTTATAATCTAATACGTTGGTACCTCACGTCACTTCTACTATAATAATATACAATAACCAATTAACCATAACAAATTAATAATAGATGTCTGTTTTTAT
At	At-1020	fwd	0.0283319	0.390287	0.694827	0.887796	-0.66295	1	1743331	1743500	24.7059	ATAAAGTTATTTATATGCTCAAATTTAATCATCGAATATATATACAATTTGTCTATGTTATTTGTCAAAGACAACGTCAGCAATAGTTCCATATACTCTCTTTTTCTTTCGGAGTCTTTATATTACTCACGGAGATATTAAATTATATTTATTTTTTCACTGAGATATTT
At	At-1020	rev	-0.550209	-0.149438	0.163939	0.0278694	-1.53821	1	1743331	1743500	24.7059	AAATATCTCAGTGAAAAAATAAATATAATTTAATATCTCCGTGAGTAATATAAAGACTCCGAAAGAAAAAGAGAGTATATGGAACTATTGCTGACGTTGTCTTTGACAAATAACATAGACAAATTGTATATATATTCGATGATTAAATTTGAGCATATAAATAACTTTAT
At	At-1021	fwd	-2.15134	-0.927932	-1.13573	-2.55419	-1.54272	1	1743871	1744040	41.1765	TCAGCTTCGATTTCTTACGAATCACATGGGGTCAATAAGGGTGGGGCTAGAAAAACACGTACGTTTGGAGTCCAATGTGTGTATCATTCCTGCATGCGCATCAGATGTGTTTCACTCTTCAGAAAAACGTTTATTTTATTTTGCATGTCACAGTCGTAGCTAATTATCCG
At	At-1021	rev	-1.92788	0.414959	-1.70943	#N/A	-0.952522	1	1743871	1744040	41.1765	CGGATAATTAGCTACGACTGTGACATGCAAAATAAAATAAACGTTTTTCTGAAGAGTGAAACACATCTGATGCGCATGCAGGAATGATACACACATTGGACTCCAAACGTACGTGTTTTTCTAGCCCCACCCTTATTGACCCCATGTGATTCGTAAGAAATCGAAGCTGA
At	At-1022	fwd	0.19993	-0.532371	1.03296	0.343434	-0.904179	1	1744551	1744720	39.4118	CCCAGCCCACATATTCGCGGCCCCAAAGCCCAAAGGTTAAGCTGACTCGTTACAAAATAAATAAGTATTAATAAAGGTTTTTGATTGGCTTATTTCGGTTTAAATTTAATACCATATCTTTCGGAAGATCACGTGAGACACATGTGACATCCAACGAATAGCCAATCGCT
At	At-1022	rev	0.88041	0.0355326	1.56571	0.195973	-0.781646	1	1744551	1744720	39.4118	AGCGATTGGCTATTCGTTGGATGTCACATGTGTCTCACGTGATCTTCCGAAAGATATGGTATTAAATTTAAACCGAAATAAGCCAATCAAAAACCTTTATTAATACTTATTTATTTTGTAACGAGTCAGCTTAACCTTTGGGCTTTGGGGCCGCGAATATGTGGGCTGGG
At	At-1023(PP)	fwd	4.00369	1.59823	3.45414	3.43706	0.24719	1	1744629	1744798	34.1176	TTTTGATTGGCTTATTTCGGTTTAAATTTAATACCATATCTTTCGGAAGATCACGTGAGACACATGTGACATCCAACGAATAGCCAATCGCTGAAAAGTGAAGACTTTTTGTTACCCCATAAACAAAAGCATCATCTCTCTCTCATCTTTTATTTTTCTTTTAGAAACCA
At	At-1023(PP)	rev	1.23367	0.480773	1.72874	1.47408	0.040441	1	1744629	1744798	34.1176	TGGTTTCTAAAAGAAAAATAAAAGATGAGAGAGAGATGATGCTTTTGTTTATGGGGTAACAAAAAGTCTTCACTTTTCAGCGATTGGCTATTCGTTGGATGTCACATGTGTCTCACGTGATCTTCCGAAAGATATGGTATTAAATTTAAACCGAAATAAGCCAATCAAAA
At	At-1024	fwd	-0.139292	-0.440953	0.190264	0.442002	-1.69058	1	1745631	1745800	38.2353	GCTAAATTAGCTTGGTTGGTACTTGTGCAAGACGTGATCCTCGTATTTTCGGAATGACGAAAATACCATTTGATCCCTAACCACGTGCTTGAAAATACAGCAAAAATGTGGCTCGGTTACCCTTAATTTGGGATATTATTTAAATCTTCGAGGATTCCTATATCTCAAGT
At	At-1024	rev	0.19049	-0.309636	0.0958217	0.985853	-1.7861	1	1745631	1745800	38.2353	ACTTGAGATATAGGAATCCTCGAAGATTTAAATAATATCCCAAATTAAGGGTAACCGAGCCACATTTTTGCTGTATTTTCAAGCACGTGGTTAGGGATCAAATGGTATTTTCGTCATTCCGAAAATACGAGGATCACGTCTTGCACAAGTACCAACCAAGCTAATTTAGC
At	At-1025	fwd	-1.45409	-1.61374	-0.955475	-1.17858	-0.293598	1	1748264	1748433	46.4706	AGAAAAAGAAAAAGGTAACGACATTAAAGAAGGTGCACTTAATGCGCAGTATGTCCTCTTGTGCCAGCTTGTTGCACCGTCTTCCGTCTCCTCCTCTTTCCCTCTCTCTCTCTCTCCAAACCAGTCCTACTTCTCTCTCTAGAAACCTAGGGAAGAAGAAGAAGACGGTG
At	At-1025	rev	-1.73326	-2.49881	-1.07068	-2.02924	-0.559778	1	1748264	1748433	46.4706	CACCGTCTTCTTCTTCTTCCCTAGGTTTCTAGAGAGAGAAGTAGGACTGGTTTGGAGAGAGAGAGAGAGGGAAAGAGGAGGAGACGGAAGACGGTGCAACAAGCTGGCACAAGAGGACATACTGCGCATTAAGTGCACCTTCTTTAATGTCGTTACCTTTTTCTTTTTCT
At	At-1026	fwd	-0.336958	-0.548647	-0.588875	-1.86966	-0.144784	1	1754135	1754304	37.0588	CTGACACTTATCATTAAGACAACAAGAGACAGATTCGATTAAAAGAGAATCTTCAGGCAAAACGGCGTCGTGTCTTGTTTACACATAAACAGAGGTTATTAAAAAGTTTGGGAAGAGCAGATCTGGAAGAAGAAAGAAGAAGAAGAACTCTCTACTGGTTAATTTTAGCC
At	At-1026	rev	-0.692541	-0.827119	-0.521087	-0.871015	-0.207946	1	1754135	1754304	37.0588	GGCTAAAATTAACCAGTAGAGAGTTCTTCTTCTTCTTTCTTCTTCCAGATCTGCTCTTCCCAAACTTTTTAATAACCTCTGTTTATGTGTAAACAAGACACGACGCCGTTTTGCCTGAAGATTCTCTTTTAATCGAATCTGTCTCTTGTTGTCTTAATGATAAGTGTCAG
At	At-1027	fwd	-1.37239	-1.90689	-0.866177	-1.00205	-2.31551	1	1761915	1762084	37.0588	CCAAACATTTGATATCAGAATGTGATTAGAGATTTAACAGAGGATGATGTTGTTGAGTCAGAAATATGAGGTGCATTGTTTTTTTCAGTCTGACACAACATGTGAAGGAAGAAGTCCTTACCACTCCTTTAAGTCCTCTGTAGTCTAGCTTTATTCCCACCTTTTTTTGG
At	At-1027	rev	-1.58312	-1.70744	-0.940071	-1.19288	-1.2944	1	1761915	1762084	37.0588	CCAAAAAAAGGTGGGAATAAAGCTAGACTACAGAGGACTTAAAGGAGTGGTAAGGACTTCTTCCTTCACATGTTGTGTCAGACTGAAAAAAACAATGCACCTCATATTTCTGACTCAACAACATCATCCTCTGTTAAATCTCTAATCACATTCTGATATCAAATGTTTGG
At	At-1031(Bur-0)	fwd	3.57108	3.6461	4.41752	3.45781	0.779331	1	1764031	1764200	44.7059	ACTTGGATGTGACAAAGATATACACAGTCGGTCTTGCAGCTGGGGACACGTGGTGGATAAGGAGTGGAGAGATGGGAGATACGAATTAGTATGGGCCAACGAAAAGCCACGTTGTCGCTCAATAATTTAAGTGGGAGGAGAAGATTACAAAGTCACCATCATTATTCTTC
At	At-1031(Bur-0)	rev	3.35227	3.24284	3.98145	3.38278	-0.0366133	1	1764031	1764200	44.7059	GAAGAATAATGATGGTGACTTTGTAATCTTCTCCTCCCACTTAAATTATTGAGCGACAACGTGGCTTTTCGTTGGCCCATACTAATTCGTATCTCCCATCTCTCCACTCCTTATCCACCACGTGTCCCCAGCTGCAAGACCGACTGTGTATATCTTTGTCACATCCAAGT
At	At-1028	fwd	-0.41066	-0.874958	0.485861	-0.0722216	-1.34261	1	1766491	1766660	25.8824	AAAATTATAAATCATAGGAATTTGTTTCCTTAATTTAAGTATTAGGTTATGAGTTTAAGACTAAAAACCATGTGAACAAATTTATAACAAACGAATAGAAACAAATATCATTCGCAAACCACATTTATGTTTCCTTGCTCTTTCTCTATTTTACACACATTCTTCCAATA
At	At-1028	rev	-0.887366	-1.04574	-1.09474	-1.291	-0.77659	1	1766491	1766660	25.8824	TATTGGAAGAATGTGTGTAAAATAGAGAAAGAGCAAGGAAACATAAATGTGGTTTGCGAATGATATTTGTTTCTATTCGTTTGTTATAAATTTGTTCACATGGTTTTTAGTCTTAAACTCATAACCTAATACTTAAATTAAGGAAACAAATTCCTATGATTTATAATTTT
At	At-1029	fwd	1.46809	-0.993703	2.11156	1.34719	-2.07939	1	1768663	1768832	45.8824	TGGGAAAGAGAGGAGGAAGAAGAAACACTAAACTAAAGCGGGTGACGGATCAGCAGTCTCTATCAACCGTTGGATTAGAGAACAATCAACGGTGAAGATTGCGTTTGGTGTAATGTATGTGTCGGTTAGACAAGACAGCCTGGTTCGTGTTGTGGGCCCTACTTTACTGA
At	At-1029	rev	3.18652	1.47879	4.03158	3.12456	-0.858053	1	1768663	1768832	45.8824	TCAGTAAAGTAGGGCCCACAACACGAACCAGGCTGTCTTGTCTAACCGACACATACATTACACCAAACGCAATCTTCACCGTTGATTGTTCTCTAATCCAACGGTTGATAGAGACTGCTGATCCGTCACCCGCTTTAGTTTAGTGTTTCTTCTTCCTCCTCTCTTTCCCA
At	At-1030	fwd	-0.878986	-2.29927	0.340586	#N/A	-1.5816	1	1773211	1773380	40.5882	GCAGCGAACACAACCCATGACACTCACTCTCCTCTAGCTCTCTGTGTGTTTCTCTCTGTTTTTCTTATTATATGAACTTTGTGTTGTGTCGGGAGAAATACATAAGAGTCGATTTGTTTACTTATAAAAGCCGCGATGTATGATGATGATGATGTGATGGGTTGGCATCT
At	At-1030	rev	-1.117	-0.115379	-0.464378	-1.70586	-2.64222	1	1773211	1773380	40.5882	AGATGCCAACCCATCACATCATCATCATCATACATCGCGGCTTTTATAAGTAAACAAATCGACTCTTATGTATTTCTCCCGACACAACACAAAGTTCATATAATAAGAAAAACAGAGAGAAACACACAGAGAGCTAGAGGAGAGTGAGTGTCATGGGTTGTGTTCGCTGC
At	At-1031	fwd	3.00912	3.83638	3.95665	3.16865	0.976081	1	1773781	1773950	43.5294	ACTTGGATGTGACAAAGATATACACAGTTGGTCTTGCAGCTGGGGACACGTGGTGGATAAGGAGTGGAGAGATGGGAGATACGAATGAATATGGGCCAACAAAAAGCCACGTTGTCGCTCAATAATTTAAGTGGGAGGAGAAGATTACAAAGTCACCATCATTATTCTTC
At	At-1031	rev	3.00201	3.39958	3.81428	2.91348	0.474202	1	1773781	1773950	43.5294	GAAGAATAATGATGGTGACTTTGTAATCTTCTCCTCCCACTTAAATTATTGAGCGACAACGTGGCTTTTTGTTGGCCCATATTCATTCGTATCTCCCATCTCTCCACTCCTTATCCACCACGTGTCCCCAGCTGCAAGACCAACTGTGTATATCTTTGTCACATCCAAGT
At	At-1032	fwd	-0.751526	-0.735481	-0.364374	-0.808351	-0.833324	1	1774461	1774630	43.5294	AAGAGTCCCCTTTTATGTTTTCTTATAAAAAGCGTATAATTGATTTTGCACAATTTGCACTCGTACGTGGTGTGAGGCTGGGAGGCGCGAGCCATCACGGAGATCGCACTGGTAGGATCCACATGATCTAACGCTTTAGGCTTTTTTTTCTTCATTTAGCCCCTTAAAGG
At	At-1032	rev	0.13183	-0.115628	0.326506	-0.105658	-0.923602	1	1774461	1774630	43.5294	CCTTTAAGGGGCTAAATGAAGAAAAAAAAGCCTAAAGCGTTAGATCATGTGGATCCTACCAGTGCGATCTCCGTGATGGCTCGCGCCTCCCAGCCTCACACCACGTACGAGTGCAAATTGTGCAAAATCAATTATACGCTTTTTATAAGAAAACATAAAAGGGGACTCTT
At	At-1033	fwd	-1.08661	0.705539	-0.330146	-0.660676	-0.655471	1	1774931	1775100	30	TTATTATATTGTCATAAAAATTACATTTTGGTTTACTTGAGATGAGATGTAGTTTCCTTGATTTTTCCTTTTCTTGCATCTCTATTCATATTCTCTCTGTGAGACTCTTTCTTACAAGGAAGCTAACGGAGTCCATATAATATTCCCAATTGCATGCATGATTAAAAAAT
At	At-1033	rev	-0.169455	0.648757	-0.0811825	-0.948278	-1.45929	1	1774931	1775100	30	ATTTTTTAATCATGCATGCAATTGGGAATATTATATGGACTCCGTTAGCTTCCTTGTAAGAAAGAGTCTCACAGAGAGAATATGAATAGAGATGCAAGAAAAGGAAAAATCAAGGAAACTACATCTCATCTCAAGTAAACCAAAATGTAATTTTTATGACAATATAATAA
At	At-1034	fwd	#N/A	2.18843	#N/A	#N/A	#N/A	1	1778951	1779120	26.4706	CATTAACTAGAAGATAAAACACCAAAATGCAACACGTAACTCTTTTAATCATTTAAAAACAATATACTATAGTTGAATTCTACATGAAATCATTTTCAGTTCAATTTTGGCTTCATGGTGCTTAAACATTGATTTTCCTAGATTTACTTTACGTTGAAGAACTAATTATT
At	At-1034	rev	-0.723788	0.923608	0.0251219	-0.582436	-0.192069	1	1778951	1779120	26.4706	AATAATTAGTTCTTCAACGTAAAGTAAATCTAGGAAAATCAATGTTTAAGCACCATGAAGCCAAAATTGAACTGAAAATGATTTCATGTAGAATTCAACTATAGTATATTGTTTTTAAATGATTAAAAGAGTTACGTGTTGCATTTTGGTGTTTTATCTTCTAGTTAATG
At	At-1035	fwd	-0.825208	-1.14347	-0.522279	-0.995036	-0.414066	1	1779261	1779430	34.7059	TTTGTTCTTTTTTTGGGTCCAAACTTTAAATTGATTACACTAATAGTATTAAACTTTTTTTTGTTGGTTACTAAAAATCAATTGAAACCGATAGTGGCAAAAGTCCATATATCTTTCTCTCATCTACTCGATTTCTGAATCGCGAACGCAGCGAGCGATCCGGAATCGAG
At	At-1035	rev	-0.855645	-1.26238	-0.355214	-0.915863	-0.830822	1	1779261	1779430	34.7059	CTCGATTCCGGATCGCTCGCTGCGTTCGCGATTCAGAAATCGAGTAGATGAGAGAAAGATATATGGACTTTTGCCACTATCGGTTTCAATTGATTTTTAGTAACCAACAAAAAAAAGTTTAATACTATTAGTGTAATCAATTTAAAGTTTGGACCCAAAAAAAGAACAAA
At	At-1036	fwd	-1.12357	-1.6978	-0.371786	-0.523187	-1.83407	1	1786371	1786540	43.5294	TTCATGACAAAAAGTTGTGTTTCACTAGTAAAATAAAACAGGGGAGGAAAACCCAACAATGAGCAAGATGAAAATCCTAGTAAAGCCAAGAGCCATGTGGATCCCAATAGCTGCAGTCCTCCTGGTCCAGATTTGCTAGTGCTGCTCTTGTCGCCAAACCACACTCTCTA
At	At-1036	rev	-1.44305	-1.49137	-0.927492	-1.08575	-1.27259	1	1786371	1786540	43.5294	TAGAGAGTGTGGTTTGGCGACAAGAGCAGCACTAGCAAATCTGGACCAGGAGGACTGCAGCTATTGGGATCCACATGGCTCTTGGCTTTACTAGGATTTTCATCTTGCTCATTGTTGGGTTTTCCTCCCCTGTTTTATTTTACTAGTGAAACACAACTTTTTGTCATGAA
At	At-1037	fwd	0.0924118	0.258346	0.66379	-0.339094	-0.656201	1	1786619	1786788	36.4706	CCTTGTAATAGAGTGATCTAGGGTTTTTAGTTTTTGTGTTCAAAAGATCTGCAGTGTGGGGCAAGGAATCGTTGTTTTCATCTTCTATTAAAACCGTCGCCGTTTTTATCTTCTCCATGGCCCAGTTCGGCCGTAATTAATAAATAACGTCACAAATTAAATATTATTTC
At	At-1037	rev	0.272307	1.16633	1.41687	0.892004	-0.245261	1	1786619	1786788	36.4706	GAAATAATATTTAATTTGTGACGTTATTTATTAATTACGGCCGAACTGGGCCATGGAGAAGATAAAAACGGCGACGGTTTTAATAGAAGATGAAAACAACGATTCCTTGCCCCACACTGCAGATCTTTTGAACACAAAAACTAAAAACCCTAGATCACTCTATTACAAGG
At	At-1038	fwd	0.805814	0.416124	1.2884	0.290486	-2.24019	1	1789986	1790155	27.6471	AAGAAATGTTAATGGTCCTAAAAGTTTAATTTTAAAGTAAGGTATTACTTCCGTAATTTAATACTTAGTAGAAGGAAAGTTATGGGGTTAATATTATGATATATAATAAATTTGGGGGACTATTTTCCATATAATAAAAACTTGAAATAGGAGAGAGCTGGGGATAGAGA
At	At-1038	rev	0.659614	1.46269	1.02592	-0.0531753	-1.69361	1	1789986	1790155	27.6471	TCTCTATCCCCAGCTCTCTCCTATTTCAAGTTTTTATTATATGGAAAATAGTCCCCCAAATTTATTATATATCATAATATTAACCCCATAACTTTCCTTCTACTAAGTATTAAATTACGGAAGTAATACCTTACTTTAAAATTAAACTTTTAGGACCATTAACATTTCTT
At	At-1039	fwd	0.278779	-0.053046	1.06771	0.192525	-0.7352	1	1798891	1799060	38.2353	TGCAAAGACACTAACAAAATCGAAGCGATAAATTCTCTCTTTTTGCAAATTTCATTCTCTCATACACTGAGTCCTTTAATGGGCCTAAATTCAATGAACTGATTGGGTCTACTCCCATTTGAGCCCAAATATCAATTACAGCAATCGCTTGACCCATGAATCCAAAGTCC
At	At-1039	rev	-0.0352488	-1.11331	0.205832	-0.291003	-1.90931	1	1798891	1799060	38.2353	GGACTTTGGATTCATGGGTCAAGCGATTGCTGTAATTGATATTTGGGCTCAAATGGGAGTAGACCCAATCAGTTCATTGAATTTAGGCCCATTAAAGGACTCAGTGTATGAGAGAATGAAATTTGCAAAAAGAGAGAATTTATCGCTTCGATTTTGTTAGTGTCTTTGCA
At	At-1040	fwd	-1.80318	-1.48594	-1.3196	-1.38771	-1.77496	1	1804061	1804230	42.9412	TAAACCCAATAACCCTCTAATGAACTGAAAGCTCGCGACGACATCTGTCTTTGGGCCTTTAGGTGCGATGGAGTCCTCTGTTTTGCCATGAGACAGTATAGCTCCTATTTTCGTTGTTGACAAGTTTCTTGTGTCTGTTGAGATTCATATTGGTCTAATCTTTCAGGCCA
At	At-1040	rev	-0.717958	0.818514	0.49395	-1.071	-1.31424	1	1804061	1804230	42.9412	TGGCCTGAAAGATTAGACCAATATGAATCTCAACAGACACAAGAAACTTGTCAACAACGAAAATAGGAGCTATACTGTCTCATGGCAAAACAGAGGACTCCATCGCACCTAAAGGCCCAAAGACAGATGTCGTCGCGAGCTTTCAGTTCATTAGAGGGTTATTGGGTTTA
At	At-1042(PP)	fwd	1.37339	1.53573	1.26389	0.721849	-0.764335	1	1807767	1807936	31.1765	CATTTTTGGAAAATTTTCTGTCGTACATTATTGGATAGGACTGTTCAATTTGACTTTTGAGTTTGACGTGCGAAGAACGGTCGGAGAACGTTTAAAGACTAATACATACATAATGATGACATTTGGATTTTGTTTCAAATGTTTCTATAAAATTGTGTAAATTTGCGTTA
At	At-1042(PP)	rev	0.663615	0.257655	0.736518	0.95923	-1.09704	1	1807767	1807936	31.1765	TAACGCAAATTTACACAATTTTATAGAAACATTTGAAACAAAATCCAAATGTCATCATTATGTATGTATTAGTCTTTAAACGTTCTCCGACCGTTCTTCGCACGTCAAACTCAAAAGTCAAATTGAACAGTCCTATCCAATAATGTACGACAGAAAATTTTCCAAAAATG
At	At-sh24	fwd	-0.514353	-0.550068	0.240153	#N/A	-0.811717	1	1814360	1814529	30.5882	AAAGAAAAAAGTAAGCATTATTTCTGAAGATCTAATTTAACAAAAGCGAAATATGATATACTGATTCTAAGTAACCAGTTGACTTACATCTGCTCCTTACATGATGAAAGCAGTTTCTTATAAATGCATAAGACGACTTTCACTGAACCAATATTTCCATTTCGCAATTC
At	At-sh24	rev	-1.25461	-1.67214	-0.864594	-1.29542	-1.15664	1	1814360	1814529	30.5882	GAATTGCGAAATGGAAATATTGGTTCAGTGAAAGTCGTCTTATGCATTTATAAGAAACTGCTTTCATCATGTAAGGAGCAGATGTAAGTCAACTGGTTACTTAGAATCAGTATATCATATTTCGCTTTTGTTAAATTAGATCTTCAGAAATAATGCTTACTTTTTTCTTT
At	At-1043(PP)	fwd	-2.09104	-2.05845	-0.892339	-2.01386	0.527017	1	1815394	1815563	42.9412	GGAAGATGGGGAAAAGCCAGAGAGGCAGCTTGGGGAGAAGAAGGCAAATCTAATCCCGCTTGCCCGCTCAGAGGTGGCATTGCTCTTCTCTCGTCTTTTTATCATTATTTTATTTAATCTCTCCATTTCATTATTAAAAAAGCTCTCTCTCTCTCTTCTTTCCGCCATTA
At	At-1043(PP)	rev	-1.8211	-2.43938	-1.62259	-1.48264	0.117789	1	1815394	1815563	42.9412	TAATGGCGGAAAGAAGAGAGAGAGAGAGCTTTTTTAATAATGAAATGGAGAGATTAAATAAAATAATGATAAAAAGACGAGAGAAGAGCAATGCCACCTCTGAGCGGGCAAGCGGGATTAGATTTGCCTTCTTCTCCCCAAGCTGCCTCTCTGGCTTTTCCCCATCTTCC
At	At-1044	fwd	0.205073	1.78388	0.144892	-0.414195	0.112812	1	1815629	1815798	37.0588	TGGATCCACTAGTGCTTATGTGATGCGGGCTATATACGGTCCGAATTTTTGAAGGTTGTTTTCTGCTGAATGGATCCATTGACTAGTCCTCTATGATTCTTGACAATTGTTCTTTTGATCTTTTCTTAATTTTTCTTGGTTTTTAATTCCCTTCAGAATTGGTTTGGTGG
At	At-1044	rev	0.596963	0.991682	0.713068	-0.0490927	-0.22707	1	1815629	1815798	37.0588	CCACCAAACCAATTCTGAAGGGAATTAAAAACCAAGAAAAATTAAGAAAAGATCAAAAGAACAATTGTCAAGAATCATAGAGGACTAGTCAATGGATCCATTCAGCAGAAAACAACCTTCAAAAATTCGGACCGTATATAGCCCGCATCACATAAGCACTAGTGGATCCA
At	At-1045	fwd	-0.980837	-1.31753	-1.28855	-1.58376	-0.389439	1	1817162	1817331	42.3529	AATGAAGAGATAGTAGCGAAATCGATGGGGCATTGATGAATAGAAGGATAGAGATCAAAGAATTACCTGAACTGGAGAGAATTCGTGTTAAAGGCGTCGTCTCTGGAAGTAACTGTTAAACTCGTGTCAAAGGCGTCGTCTATGGGGGGAGACGAAATAAGGAAGAAGAA
At	At-1045	rev	-1.93344	-1.02286	-1.93655	-2.02166	-0.200029	1	1817162	1817331	42.3529	TTCTTCTTCCTTATTTCGTCTCCCCCCATAGACGACGCCTTTGACACGAGTTTAACAGTTACTTCCAGAGACGACGCCTTTAACACGAATTCTCTCCAGTTCAGGTAATTCTTTGATCTCTATCCTTCTATTCATCAATGCCCCATCGATTTCGCTACTATCTCTTCATT
At	At-1046	fwd	0.0193449	0.488988	1.54844	0.489008	-1.03467	1	1817431	1817600	26.4706	TTGTAAACTGAAGGTCCGTAGTTCGATCCTGCGTGTGGGCACTTTTTTATTTTTCAACCTTATGCAATTTTATTTTTTTCCTTTCCCTGTAAATTATAAAAAACATGTAGTTGAAATTAAATAAGATATTTTTTTTTTTGTAAGTATTAAATAAAGAGATTTAGTGAAAG
At	At-1046	rev	0.910894	0.48672	1.28165	0.940042	-1.12036	1	1817431	1817600	26.4706	CTTTCACTAAATCTCTTTATTTAATACTTACAAAAAAAAAAATATCTTATTTAATTTCAACTACATGTTTTTTATAATTTACAGGGAAAGGAAAAAAATAAAATTGCATAAGGTTGAAAAATAAAAAAGTGCCCACACGCAGGATCGAACTACGGACCTTCAGTTTACAA
At	At-1047	fwd	0.773143	1.26617	1.88396	1.18631	-0.220685	1	1820241	1820410	24.7059	GTTTTTCCTATTCTTTTCTTTAATTTCGAAATTTTTGTAATTAATGTGAATGATACTTTTTTTTTTTGTCTTAGTATTATTGCCATCATCATACTAGAAAACATTGACTAACGAACTCTAAATCGAGTTAATCGTTGTCATATCAAATTAAGAAAGAAAAATAACAGGAA
At	At-1047	rev	-0.0665757	0.446129	0.769669	-0.208827	-0.772685	1	1820241	1820410	24.7059	TTCCTGTTATTTTTCTTTCTTAATTTGATATGACAACGATTAACTCGATTTAGAGTTCGTTAGTCAATGTTTTCTAGTATGATGATGGCAATAATACTAAGACAAAAAAAAAAAGTATCATTCACATTAATTACAAAAATTTCGAAATTAAAGAAAAGAATAGGAAAAAC
At	At-1048	fwd	-0.695028	-1.01599	0.472063	-1.42956	-0.58242	1	1820751	1820920	50.5882	CACGCTAGCAACATAACTCCTCCGACCATTCCTTCCAGAACCGAACCCCAACCCAAATGAGTTAGGTAAGATCCAACGGCTCGATGCTCAAGAATCATAGTTTGTGGGGCCCATCCTCTTATCACGAGTCCTTTCTCCTTCACTCTCTCTTCAAATCCCGCCGGGATCAC
At	At-1048	rev	-0.742251	-0.847737	0.107903	-0.388826	-0.368784	1	1820751	1820920	50.5882	GTGATCCCGGCGGGATTTGAAGAGAGAGTGAAGGAGAAAGGACTCGTGATAAGAGGATGGGCCCCACAAACTATGATTCTTGAGCATCGAGCCGTTGGATCTTACCTAACTCATTTGGGTTGGGGTTCGGTTCTGGAAGGAATGGTCGGAGGAGTTATGTTGCTAGCGTG
At	At-1049	rev	0.801623	0.352865	0.0704163	-0.324007	-1.23059	1	1821955	1822124	39.4118	TAATTAGTTTTTATTTTGAATTTTGAACTAGAGCACCACCTACCTTCTTTTGTTTAGGGAATGGGCCGGCTCTGTCCAACCTTATTTTAATAAGGCACCAAACCAAACCACCACGTAGCAATTACGTCGAAGTAGGTATGGCTTTATCGACTGGTCTATATTTGTTTGGG
At	At-1050	fwd	0.123255	0.925964	1.36492	0.906557	0.206418	1	1822353	1822522	31.7647	GATATGTCATTATTGTGTAGCAACTCTTTTTCATAAAAAAATCAATACCGCAACATTATAACATGTGCTAAATTCGAAATGATGACGTCAGATTGATTAAAAACAAAATAAAACCTTCGTTACAAGAAGACGGCTTTACCCTTAGCCCTAGTGAAATCAAATGATAGGTT
At	At-1050	rev	-0.277293	0.149393	0.220865	-0.341449	-1.22765	1	1822353	1822522	31.7647	AACCTATCATTTGATTTCACTAGGGCTAAGGGTAAAGCCGTCTTCTTGTAACGAAGGTTTTATTTTGTTTTTAATCAATCTGACGTCATCATTTCGAATTTAGCACATGTTATAATGTTGCGGTATTGATTTTTTTATGAAAAAGAGTTGCTACACAATAATGACATATC
At	At-1054(Bur-0)	fwd	0.514682	0.892651	1.37919	-0.120247	-1.68097	1	1822945	1823114	21.7647	TTTTCCCTAATCAAGTATGAGATTATATAATTCAAACTATAAGATTTTTTTCCCTTAATTCTTACACCTAATCAAGTAAAAAGGAAAAAAATTAGAAAAAGAAAAAGAAAAGTAATGTTAGTTTTTACTTTTTCCTATTTATTTTGTCAAAAATCGTCAAAATAACCAAA
At	At-1054(Bur-0)	rev	0.418242	0.305374	1.21193	0.323125	-1.23814	1	1822945	1823114	21.7647	TTTGGTTATTTTGACGATTTTTGACAAAATAAATAGGAAAAAGTAAAAACTAACATTACTTTTCTTTTTCTTTTTCTAATTTTTTTCCTTTTTACTTGATTAGGTGTAAGAATTAAGGGAAAAAAATCTTATAGTTTGAATTATATAATCTCATACTTGATTAGGGAAAA
At	At-1051	fwd	3.13083	0.818833	2.33129	2.65203	-0.102164	1	1829809	1829978	42.9412	AAGAGGGAGAGAGTGTTTTGTGGGGAACAAGTAGGTGGGATGAGCAATTGGTTGTGAGTGAAAGAGAGAAGATAAGGATTTGATGAATCTTGCTTGTTGCTTTGTTTTCATTATTCTGCGTATCAAAAGGAAACACTCTGCTTCTTACAGCAAGGTCTTGCGGGTCCCAC
At	At-1051	rev	4.72684	3.36377	4.52604	4.25727	0.993106	1	1829809	1829978	42.9412	GTGGGACCCGCAAGACCTTGCTGTAAGAAGCAGAGTGTTTCCTTTTGATACGCAGAATAATGAAAACAAAGCAACAAGCAAGATTCATCAAATCCTTATCTTCTCTCTTTCACTCACAACCAATTGCTCATCCCACCTACTTGTTCCCCACAAAACACTCTCTCCCTCTT
At	At-1052	fwd	-0.294041	0.146841	-0.245318	-0.721933	-1.18793	1	1830151	1830320	34.1176	CAATAATTCCACCACCACTAGACTTTTACGCTCCTTTTATATGATATGCTCGAATTTCAAGTCTCGTGAACTTTTACGATTTCAAGAAAGATTTGTATACAAAAATGGGCTTCATCTAGAAAGAAAGAGTTGGGTAATGGTATTACTCAAATCAGAGAATATTACACGAC
At	At-1052	rev	-0.598931	0.0878333	-0.156924	-1.13281	-1.47964	1	1830151	1830320	34.1176	GTCGTGTAATATTCTCTGATTTGAGTAATACCATTACCCAACTCTTTCTTTCTAGATGAAGCCCATTTTTGTATACAAATCTTTCTTGAAATCGTAAAAGTTCACGAGACTTGAAATTCGAGCATATCATATAAAAGGAGCGTAAAAGTCTAGTGGTGGTGGAATTATTG
At	At-1053	fwd	0.604271	2.62765	0.0379956	0.275608	0.10374	1	1832381	1832550	35.8824	TCAAAAACGAAGACTTGTCAAGGGAAAAGAAACAAAGAAGATAATCCGATTTTGCTAATCTTCTTTTGTTGTTTGGATTTAGCGTTGAAACGGATGCTGCGAACAGATCCTAAATTCTTCCGTGGCGTAACGCTTTAGTTCATATCTAATTAATTAAACTTCCAACTGGA
At	At-1053	rev	0.33591	2.29495	-0.0661486	0.244174	-0.660276	1	1832381	1832550	35.8824	TCCAGTTGGAAGTTTAATTAATTAGATATGAACTAAAGCGTTACGCCACGGAAGAATTTAGGATCTGTTCGCAGCATCCGTTTCAACGCTAAATCCAAACAACAAAAGAAGATTAGCAAAATCGGATTATCTTCTTTGTTTCTTTTCCCTTGACAAGTCTTCGTTTTTGA
At	At-1054	fwd	0.586153	0.615127	1.84656	0.0636949	-1.78108	1	1832711	1832880	21.1765	TTTTCCCTAATCAAGTATGAGATTATATAATTCAAACTATAAGATTTTTTTCCCTTAATTTTTACACCTAATCAAGTAAAAAGGAAAAAAATTAGAAAAAGAAAAAGAAAAGTAATGTTAGTTTTTACTTTTTCCTATTTTTTTTTGTCAAAAATCGTCAAAATAACCAA
At	At-1054	rev	0.627831	0.731952	1.5778	0.265468	-1.09078	1	1832711	1832880	21.1765	TTGGTTATTTTGACGATTTTTGACAAAAAAAAATAGGAAAAAGTAAAAACTAACATTACTTTTCTTTTTCTTTTTCTAATTTTTTTCCTTTTTACTTGATTAGGTGTAAAAATTAAGGGAAAAAAATCTTATAGTTTGAATTATATAATCTCATACTTGATTAGGGAAAA
At	At-1055	fwd	1.23349	2.96355	1.72853	1.3596	-0.700604	1	1837819	1837988	32.3529	TGTCAAATTGGTTCACGTGGTTGCTAATTTTTGGTTGGACCGTCGAGAGTTGCTTGCGAATACTACTACTATTTTTGATGACTTTCTAATTTTTCTTTTATAAGAAAATACTAACCAGGAAGTTATAACCATGTGATATGTTTTCAATATTATTAATGCTGACGTACGAT
At	At-1055	rev	1.24051	3.43841	1.35608	1.06871	0.448845	1	1837819	1837988	32.3529	ATCGTACGTCAGCATTAATAATATTGAAAACATATCACATGGTTATAACTTCCTGGTTAGTATTTTCTTATAAAAGAAAAATTAGAAAGTCATCAAAAATAGTAGTAGTATTCGCAAGCAACTCTCGACGGTCCAACCAAAAATTAGCAACCACGTGAACCAATTTGACA
At	At-1056	fwd	0.862005	2.18135	0.883703	0.214026	-2.23096	1	1838101	1838270	43.5294	GCTCTTATAAGTACTGTGATTGTTGTTGATTTCTGGATAAGGGAGCATGGGGACTAATATTCTTTGAAAATAATCTAGAGTGGGCCATCGTTTATGGGCCGCATGGTAAAAGATAGGGCCCATAGTACTACTACCCATCACACTTGACCGACCTCTCTCACCCATTGACA
At	At-1056	rev	0.363423	2.71519	-0.233556	-0.833324	-2.32691	1	1838101	1838270	43.5294	TGTCAATGGGTGAGAGAGGTCGGTCAAGTGTGATGGGTAGTAGTACTATGGGCCCTATCTTTTACCATGCGGCCCATAAACGATGGCCCACTCTAGATTATTTTCAAAGAATATTAGTCCCCATGCTCCCTTATCCAGAAATCAACAACAATCACAGTACTTATAAGAGC
At	At-1057	fwd	0.658549	-0.445745	0.837723	0.358023	-1.50052	1	1838711	1838880	34.7059	AGTTTTAGGGTTTGGTATCGTCATATATTGTTCGGCTTTTTTCTTACTTGGAGAATTTAATTGGACCTACATTTCGCTTTCGTATTAAATAATTCTAAATACTTACTATTTTTCTGGTTGACGGGGATGTAAAATTTGAGTCTACACTCTAGAGTCTGCTCGTGCATGTC
At	At-1058	fwd	-0.312532	-0.451882	0.38957	-0.426854	-0.504909	1	1839681	1839850	39.4118	GAATGGTAAAGAAACAATGGGTCGGACCCCTTGTGGTTTTTGCAGGTGCATCATTGACTTTTTGGTCCCAAATCTAATTAATGTCTTCTGTAGTTATGACGTTGAATCTATCACACTGTGGCCTGTGGGTTCTCTTACAATCTACGAAATAGTTCTTTTGTAGTCTATAG
At	At-1058	rev	-0.291232	-0.0796176	0.72018	-0.00632602	-0.958414	1	1839681	1839850	39.4118	CTATAGACTACAAAAGAACTATTTCGTAGATTGTAAGAGAACCCACAGGCCACAGTGTGATAGATTCAACGTCATAACTACAGAAGACATTAATTAGATTTGGGACCAAAAAGTCAATGATGCACCTGCAAAAACCACAAGGGGTCCGACCCATTGTTTCTTTACCATTC
At	At-1059	fwd	0.202219	0.0417439	-0.152085	0.195413	-0.702507	1	1841001	1841170	29.4118	GGTATCTATATTTGTATATAGAGTATTGATAAATGAGTAGTGACTATATTCTATGTACAATGGTGGAAATGGTCCATTGATTGATGTTTTAATTTCCTTTTCTTTATTTATTTTTCCTTCGTATACATTTTTAGACACCGAAAGGAAGAAAAAATGGCCATACACATGGT
At	At-1059	rev	1.36933	0.175048	1.6451	1.09625	-0.460289	1	1841001	1841170	29.4118	ACCATGTGTATGGCCATTTTTTCTTCCTTTCGGTGTCTAAAAATGTATACGAAGGAAAAATAAATAAAGAAAAGGAAATTAAAACATCAATCAATGGACCATTTCCACCATTGTACATAGAATATAGTCACTACTCATTTATCAATACTCTATATACAAATATAGATACC
At	At-1060	fwd	-1.94371	-1.65281	-1.49244	#N/A	-2.28868	1	1841601	1841770	34.1176	CATATTACATGCACTTATTAACGAAGTCAATATCGAGCTCCGTGTCAGGTTTATGCGTACATGCATGATGCATCTATGGTTTCCAATAATAATAATAATATTACTACAACAAGTTAATGAAGTGTTATGAGGCCAACGTCCCAACTGCAACAATTTACAGATATAATGAA
At	At-1060	rev	-1.21334	-0.778119	-0.616771	-1.86966	-1.9118	1	1841601	1841770	34.1176	TTCATTATATCTGTAAATTGTTGCAGTTGGGACGTTGGCCTCATAACACTTCATTAACTTGTTGTAGTAATATTATTATTATTATTGGAAACCATAGATGCATCATGCATGTACGCATAAACCTGACACGGAGCTCGATATTGACTTCGTTAATAAGTGCATGTAATATG
At	At-1061	fwd	5.02014	2.31345	5.29917	4.81179	-1.71867	1	1842581	1842750	30.5882	CTTCCTTATCTTTCAGGATGAGGTATCGATGGTTGCTAAGCAATTACACTAATTAATTTCATTCGAACTCATATAAGTTTCGTTCATTAATTTATTAGAGATATAGGAGTCCTGATGTTGCTTGGTCCACCACATACACAATATAGTATTAAGAAAAAAATTATTATTGA
At	At-1061	rev	2.92271	2.76573	3.59211	2.12088	-0.82265	1	1842581	1842750	30.5882	TCAATAATAATTTTTTTCTTAATACTATATTGTGTATGTGGTGGACCAAGCAACATCAGGACTCCTATATCTCTAATAAATTAATGAACGAAACTTATATGAGTTCGAATGAAATTAATTAGTGTAATTGCTTAGCAACCATCGATACCTCATCCTGAAAGATAAGGAAG
At	At-1068(Bur-0)	fwd	-0.0134959	2.2761	-0.150776	#N/A	-0.0196461	1	1854697	1854866	29.4118	TGGAAATGGTCAAATGTCTCAAAAAGGGAAATAATTTTTTTTAAAAATCAATTGGCAAGTTTGATTCAGTCTTTAACTCTTAAAAGTCTCAACGAAATAAAAACTGAAGACATAACACTGGTTGGTACTTGAGCATGTGTGTATATACATTATTAACACTAAAACTTCAC
At	At-1068(Bur-0)	rev	0.122207	0.297998	0.886741	0.335798	-0.485864	1	1854697	1854866	29.4118	GTGAAGTTTTAGTGTTAATAATGTATATACACACATGCTCAAGTACCAACCAGTGTTATGTCTTCAGTTTTTATTTCGTTGAGACTTTTAAGAGTTAAAGACTGAATCAAACTTGCCAATTGATTTTTAAAAAAAATTATTTCCCTTTTTGAGACATTTGACCATTTCCA
At	At-1062	fwd	0.122593	0.27575	0.655466	-0.324476	-1.58611	1	1855021	1855190	37.0588	TTGGATTGTTTCAATCAAGAACTGAAAGAAACAAAGCATTTTTGATTACACGTGGCACTTGATATTACAGTGAGTTAATACAAAATTCGAGGGTACACATTAAAGAAGAAACTTGGGGCACATAGGGACCGTACCATAATGGCGCAAAAAAAAAAAAAAGGGACCGAACC
At	At-1062	rev	-0.0134438	-0.450502	0.267295	-0.752281	-1.45248	1	1855021	1855190	37.0588	GGTTCGGTCCCTTTTTTTTTTTTTTGCGCCATTATGGTACGGTCCCTATGTGCCCCAAGTTTCTTCTTTAATGTGTACCCTCGAATTTTGTATTAACTCACTGTAATATCAAGTGCCACGTGTAATCAAAAATGCTTTGTTTCTTTCAGTTCTTGATTGAAACAATCCAA
At	At-1063	fwd	0.55909	1.68439	0.722099	-0.0864329	-0.829694	1	1855611	1855780	32.3529	ATAATAACGAATGATATGGTGGTTCCACACGAACGGAAAGTCAAAAGGGGTTTATTAATAATTTATTTCAACACGAGAATAAGTGAATGTGATGATGATGATGGTATAACGATAATCAAATGCCCAAAATAATTAAAATCCTACGAATAATGAAGAGCTTCTGACTTGGT
At	At-1064	fwd	0.282369	-1.10604	0.59139	-0.428336	-1.28382	1	1860711	1860880	36.4706	GTGAACTGACAACAGAAACTGACCCAAGTGACCAAGTCAGTCACACTACTACTAAACCGAAACCAAACCAAACCAAACCAAATAATCAGGGAGGCGTGGTCTAATGATTATTAAGTAAACCGTATGATAGATAAATACATAAACCGATATTTGAAATAGGTTAATAGTGT
At	At-1064	rev	0.214219	0.356203	0.340082	-1.00353	-1.43949	1	1860711	1860880	36.4706	ACACTATTAACCTATTTCAAATATCGGTTTATGTATTTATCTATCATACGGTTTACTTAATAATCATTAGACCACGCCTCCCTGATTATTTGGTTTGGTTTGGTTTGGTTTCGGTTTAGTAGTAGTGTGACTGACTTGGTCACTTGGGTCAGTTTCTGTTGTCAGTTCAC
At	At-1065	fwd	-0.0475111	1.55691	0.318871	-0.835335	-0.803166	1	1860999	1861168	37.6471	CTTTTAAATATACAATTTAGGATTTTACACATGCATGTGTATTTTTCCTAGGACTTTCCAATTCGGTAATACATATACGTACGCGGCACGCAGAAGTACACATCCGGTGTAGGCAGGCGCGTTCGCATTATCTTAATTTGCTAGTCTGTTCATAATTCGTAACATTTAGT
At	At-1065	rev	-0.285981	0.68122	0.208917	-0.552883	-1.25018	1	1860999	1861168	37.6471	ACTAAATGTTACGAATTATGAACAGACTAGCAAATTAAGATAATGCGAACGCGCCTGCCTACACCGGATGTGTACTTCTGCGTGCCGCGTACGTATATGTATTACCGAATTGGAAAGTCCTAGGAAAAATACACATGCATGTGTAAAATCCTAAATTGTATATTTAAAAG
At	At-1066(PP)	fwd	0.882152	2.47571	1.21157	-0.0615384	-0.099303	1	1861926	1862095	35.2941	TGTTCGGGACACGAAGAGGCCTTTGTCTAAATGCGATCGCAAAGTGGAAACCGTGTTATAGTGACTCGTTTGATCAATTCCTACGCTTGTTTTATCAAATATTTGAAAGCCATTTGTTTTTGTAGTAAAGTCAAAGTCAAAGATATATATACATACATATACAAGCTAGT
At	At-1066(PP)	rev	1.3454	3.14578	1.42916	0.316287	0.0113585	1	1861926	1862095	35.2941	ACTAGCTTGTATATGTATGTATATATATCTTTGACTTTGACTTTACTACAAAAACAAATGGCTTTCAAATATTTGATAAAACAAGCGTAGGAATTGATCAAACGAGTCACTATAACACGGTTTCCACTTTGCGATCGCATTTAGACAAAGGCCTCTTCGTGTCCCGAACA
At	At-1068	fwd	0.830666	1.94962	0.686414	0.188313	-0.00927314	1	1864491	1864660	30	TGGAAATGGTCAAATGTCTCAAAAAGGGAAATAATTTTTAAAAAAAATCAATTGGCAAGTTTGATTCAGTCTTTAACTCTTAAAAGTCTCAACGAAATAGAAACTGAAGACATAACACTGGTTGGTACTTGAGCATGTGTGTATATACATTATTAACACTAAAACTTCAC
At	At-1068	rev	-0.0272065	-0.604265	0.508922	-0.338247	-0.728361	1	1864491	1864660	30	GTGAAGTTTTAGTGTTAATAATGTATATACACACATGCTCAAGTACCAACCAGTGTTATGTCTTCAGTTTCTATTTCGTTGAGACTTTTAAGAGTTAAAGACTGAATCAAACTTGCCAATTGATTTTTTTTAAAAATTATTTCCCTTTTTGAGACATTTGACCATTTCCA
At	At-1069	fwd	-1.49407	-2.185	-1.26587	-2.2219	-2.04726	1	1868966	1869135	32.9412	GTTTCAGGTTCACCAGACAATAATACTGAATGTTGCTATATTGTGGCATTAATCAATCTGAGAAGTGTTCATGATAACAATTCCAAACAAAAATGGCACACCTTTAGACTTTTTATACCTATTCCAAGATAATAGTATCACACACACACAAACACTATAAACATACACAG
At	At-1069	rev	-2.27039	-1.53972	-0.896557	#N/A	-3.6755	1	1868966	1869135	32.9412	CTGTGTATGTTTATAGTGTTTGTGTGTGTGTGATACTATTATCTTGGAATAGGTATAAAAAGTCTAAAGGTGTGCCATTTTTGTTTGGAATTGTTATCATGAACACTTCTCAGATTGATTAATGCCACAATATAGCAACATTCAGTATTATTGTCTGGTGAACCTGAAAC
At	At-1077(Bur-0)	fwd	0.0337988	-1.23694	0.189303	-0.413643	-1.24642	1	1870350	1870519	39.4118	AAAGAAAATCTTCAATGATCATGAAAAGAGAGTTTCGTATGTGGCCAAAAATGTTTTCTTTATCTGTTTCAATTAAAGTGGGCAGTCTCGAGATCCCGTTACGAGCTTCTGTTCGGGTTATTCTATTGCTCCACCCCCATGTCACATGTGTATCAGAAAAAGGACAGTCA
At	At-1077(Bur-0)	rev	-1.01229	-1.33246	-0.815028	-1.40855	-1.15869	1	1870350	1870519	39.4118	TGACTGTCCTTTTTCTGATACACATGTGACATGGGGGTGGAGCAATAGAATAACCCGAACAGAAGCTCGTAACGGGATCTCGAGACTGCCCACTTTAATTGAAACAGATAAAGAAAACATTTTTGGCCACATACGAAACTCTCTTTTCATGATCATTGAAGATTTTCTTT
At	At-1079(Bur-0)	fwd	-0.0283444	3.29192	0.702129	-0.62668	0.788762	1	1872940	1873109	37.6471	GGAATACGCCGCCGTACGTCATACACTCAACCTGGTCTTGTCCCACGTGGAACATTTCACCCACTTCTGTGTATCTCATATTAATAGATATTACGTAACTTTCTTTCTTTCTATGAATATTATTATTGTAGCACCAATTATCTTTTTGTTGGCCCCATTTTCCGTTTTTA
At	At-1079(Bur-0)	rev	-0.0361684	1.63019	0.318602	-0.157163	-0.901823	1	1872940	1873109	37.6471	TAAAAACGGAAAATGGGGCCAACAAAAAGATAATTGGTGCTACAATAATAATATTCATAGAAAGAAAGAAAGTTACGTAATATCTATTAATATGAGATACACAGAAGTGGGTGAAATGTTCCACGTGGGACAAGACCAGGTTGAGTGTATGACGTACGGCGGCGTATTCC
At	At-1070	fwd	-0.370633	1.05439	-0.0337515	-0.425519	-1.82349	1	1873791	1873960	43.5294	TGGTAATATTATCAGAGCTATCGTGCGCTGGCTAGGTGCGCATTTTAGCAACCCTAGGCCTAGGGTAGTAGTGTGGGGGGTGGATTTTAAGGCATGGGATTAATAATGTGGAAAAAACATTCGAGTGATATGATCTCTCTAATGGCCAGCAAAATGATTCACCAAGTGAA
At	At-1070	rev	0.199053	0.0922894	0.719622	0.147566	-2.091	1	1873791	1873960	43.5294	TTCACTTGGTGAATCATTTTGCTGGCCATTAGAGAGATCATATCACTCGAATGTTTTTTCCACATTATTAATCCCATGCCTTAAAATCCACCCCCCACACTACTACCCTAGGCCTAGGGTTGCTAAAATGCGCACCTAGCCAGCGCACGATAGCTCTGATAATATTACCA
At	At-1071	fwd	1.38738	0.542438	1.29304	0.78523	-0.345325	1	1874111	1874280	32.3529	GATCCTTATTTTTGATATGATCTGTTATGTGTATCGTTTGTTCTCCAGCCATTTTTTTTTTTTTTGTGGGCAAAGAAGGATTTGGAATGTGTGATGGGATTGTGGTCCATACAAAATCTATGGAATCTAATGATTATTTCCAGTTGAAAGATAAATCATACTATCTCCAA
At	At-1071	rev	2.16434	1.34032	1.8479	#N/A	0.578125	1	1874111	1874280	32.3529	TTGGAGATAGTATGATTTATCTTTCAACTGGAAATAATCATTAGATTCCATAGATTTTGTATGGACCACAATCCCATCACACATTCCAAATCCTTCTTTGCCCACAAAAAAAAAAAAAATGGCTGGAGAACAAACGATACACATAACAGATCATATCAAAAATAAGGATC
At	At-1072	fwd	0.518266	-0.287553	0.753995	0.236538	-0.458118	1	1874511	1874680	34.7059	GAACATTGGCCAAACAAACAAAACAAGTGTATCAAGAAAGAAGCCTCACCTTTCGCTTTCAATTTCACACTTCTTTGTTTGACCTTTGGGACTTGAGCACATTCCATTTTCCTTTTCGTTCTTTCTTTTGTTCTTTCTATATGTATAATAACACACAATTTTTTGCGTAG
At	At-1072	rev	-0.583832	-0.798192	-0.16457	-0.538523	-0.97512	1	1874511	1874680	34.7059	CTACGCAAAAAATTGTGTGTTATTATACATATAGAAAGAACAAAAGAAAGAACGAAAAGGAAAATGGAATGTGCTCAAGTCCCAAAGGTCAAACAAAGAAGTGTGAAATTGAAAGCGAAAGGTGAGGCTTCTTTCTTGATACACTTGTTTTGTTTGTTTGGCCAATGTTC
At	At-1073	fwd	0.580951	0.546591	0.956972	0.560503	-1.28902	1	1877001	1877170	47.0588	AGCCGTTGTGTGACATCATCACAAATAATCTCCAAGAATTACCTGGCCAATAATCTTCATGGGCTTGATGGGTTGAAAATTTCCTCTGTTTTTTGTTGGGCCTTGTAGGACCCTAGGGTTTGGATGACTTGGCGGTGGCGTCGTTGACATGGCGATGAGAGAGAGACTGC
At	At-1073	rev	0.915387	0.740929	1.62389	0.812478	-0.431346	1	1877001	1877170	47.0588	GCAGTCTCTCTCTCATCGCCATGTCAACGACGCCACCGCCAAGTCATCCAAACCCTAGGGTCCTACAAGGCCCAACAAAAAACAGAGGAAATTTTCAACCCATCAAGCCCATGAAGATTATTGGCCAGGTAATTCTTGGAGATTATTTGTGATGATGTCACACAACGGCT
At	At-1074	fwd	-0.952291	-0.0543839	-0.457816	-1.03675	-1.13477	1	1877711	1877880	31.1765	TAACGTCATCCAAAACAAATGCAATTGGTATACTTTAAACGAAGTTCGCAAATCCGAACTTATGTTAAGTTACTTGATAACATTTTCCGTGTAGAATAAGAAGCCCAACACTATAACTCATTTAAAGATTAGTTCATAAGTTTATGTTGGAAAATAAATTGGGCCAGTAT
At	At-1074	rev	-0.729529	-1.11767	-0.129068	-0.655958	-1.01128	1	1877711	1877880	31.1765	ATACTGGCCCAATTTATTTTCCAACATAAACTTATGAACTAATCTTTAAATGAGTTATAGTGTTGGGCTTCTTATTCTACACGGAAAATGTTATCAAGTAACTTAACATAAGTTCGGATTTGCGAACTTCGTTTAAAGTATACCAATTGCATTTGTTTTGGATGACGTTA
At	At-1075	fwd	-2.11668	1.93076	-1.43786	-2.17204	0.492703	1	1878681	1878850	34.7059	GGGCAAATAAAAGAAGAAACAAGCTTTCAATTTTTATCGTGTGTGGCGACTTAATCATGCCCAAATAATTAGACACGTGCTTAAATTGAAGATGCATGCACTTTCTTGCTTTCCAATGACGGATAAAAGTCCAGCATGTTGAGAAGATTCTATATTTTGTCCATAAATAA
At	At-1075	rev	-1.47643	3.05369	-0.465002	-2.20067	1.25323	1	1878681	1878850	34.7059	TTATTTATGGACAAAATATAGAATCTTCTCAACATGCTGGACTTTTATCCGTCATTGGAAAGCAAGAAAGTGCATGCATCTTCAATTTAAGCACGTGTCTAATTATTTGGGCATGATTAAGTCGCCACACACGATAAAAATTGAAAGCTTGTTTCTTCTTTTATTTGCCC
At	At-1076	fwd	0.964491	2.07574	0.750497	-0.219176	0.341726	1	1879431	1879600	38.2353	CCTACAATTTTTGTACTACCAAACAACTGGGCTTACCTTTGACCCTAGCAAACTAGGAGGCTTGAACAAATAGTGAAATTCCAAAGATTAAAAACAAATAAAAAGATAAGAGTGTGCATGCACCCGTCTCTCTTGCGCTACAGGTTATTATTGTATTCTCAAGTTGCACG
At	At-1076	rev	0.855012	1.82966	0.39104	0.0909694	0.375913	1	1879431	1879600	38.2353	CGTGCAACTTGAGAATACAATAATAACCTGTAGCGCAAGAGAGACGGGTGCATGCACACTCTTATCTTTTTATTTGTTTTTAATCTTTGGAATTTCACTATTTGTTCAAGCCTCCTAGTTTGCTAGGGTCAAAGGTAAGCCCAGTTGTTTGGTAGTACAAAAATTGTAGG
At	At-1077	fwd	-0.634507	-1.56716	-0.201377	-1.20899	-1.36982	1	1880081	1880250	40	AGATGAAAAGAAAATCTTCAATGATCATGAAAAGAGAGTTTCGTATGTGGCCAAAAATGTTTTCTTTATCTGTTAAAGTGGGCAGTCTCGAGATCCCGTTACGAGCTTCTGTTCGGGTTATTCTATTGCTCCACCCCCATGTCACATGTGTATCAGAAAAAGGACAGTCA
At	At-1077	rev	-1.53627	-1.55907	-0.551852	-0.326713	-1.15217	1	1880081	1880250	40	TGACTGTCCTTTTTCTGATACACATGTGACATGGGGGTGGAGCAATAGAATAACCCGAACAGAAGCTCGTAACGGGATCTCGAGACTGCCCACTTTAACAGATAAAGAAAACATTTTTGGCCACATACGAAACTCTCTTTTCATGATCATTGAAGATTTTCTTTTCATCT
At	At-1078	fwd	3.65505	2.39075	2.80882	3.14015	-2.0304	1	1880751	1880920	40.5882	TGAAACGTCCAAAGAATCCAAAGTGAATTGTCGCCGAGTGGTCCAATGATTTTGTACGCTTCGAATTCGAACCTTCTCATCTACTGTCAATATATCGTAGCTTCAAGTTGCAGCCAAGCGACCCCACATCGGTCTAATCAATTTTATATGGGGTATGGTCATTTATATAA
At	At-1078	rev	2.92083	1.86381	2.03574	2.36522	-2.30964	1	1880751	1880920	40.5882	TTATATAAATGACCATACCCCATATAAAATTGATTAGACCGATGTGGGGTCGCTTGGCTGCAACTTGAAGCTACGATATATTGACAGTAGATGAGAAGGTTCGAATTCGAAGCGTACAAAATCATTGGACCACTCGGCGACAATTCACTTTGGATTCTTTGGACGTTTCA
At	At-1079	fwd	-0.0982237	3.83534	-0.0154291	-0.727391	0.575295	1	1882677	1882846	37.6471	GCCGCCGTACGTCATACACTCAACCTGGTCTTGTCCCACGTGGAACATTTCACCCACTTCTGTGTATCTCATATTAATAGATAGATCCTATTACGTAACTTTCTTTCTTTCTATGAATATTATTATTGTAGCACCAATTATCTTTTTGTTGGCCCCATTTTCCGTTTTTA
At	At-1079	rev	-0.288356	2.40125	0.455148	#N/A	-0.160928	1	1882677	1882846	37.6471	TAAAAACGGAAAATGGGGCCAACAAAAAGATAATTGGTGCTACAATAATAATATTCATAGAAAGAAAGAAAGTTACGTAATAGGATCTATCTATTAATATGAGATACACAGAAGTGGGTGAAATGTTCCACGTGGGACAAGACCAGGTTGAGTGTATGACGTACGGCGGC
At	At-1080	fwd	0.844592	-0.456008	1.66568	0.322151	-1.75185	1	1884681	1884850	31.7647	TCTAAATGTTATTTTGATAAAAATAATAATTTAAAAAGAATGTTTTTGATGTTTTCTCACACGAAGCAATCATTTTTCTTATTGGTTGGGCTACACTAACAAAACTATTGGGCTTTACCAGAAAAGGCCCAACCAAAAACTAACTATGAGCCGAAACGCACAGCTCTATT
At	At-1080	rev	0.0202148	-0.654336	0.666025	-0.0900282	-2.30789	1	1884681	1884850	31.7647	AATAGAGCTGTGCGTTTCGGCTCATAGTTAGTTTTTGGTTGGGCCTTTTCTGGTAAAGCCCAATAGTTTTGTTAGTGTAGCCCAACCAATAAGAAAAATGATTGCTTCGTGTGAGAAAACATCAAAAACATTCTTTTTAAATTATTATTTTTATCAAAATAACATTTAGA
At	At-1081	fwd	-0.539742	-0.707629	0.295875	-0.62527	-1.52662	1	1887411	1887580	41.7647	GCCGGTGGTTAGTTACAGTCTGTAAGTTCCATGACGTGTCTCTCTTCGCGTGGGTCCCGTCACGATTCTCTCAGGTTTTGCCGTTTTGGTATATGATCTTTAGGGGTATTTCTGTCTATTGATTATATTTTCTCGGTAATATTACGCTTGATTTGAATCCTTCGACTATA
At	At-1081	rev	-0.354588	-0.0903179	0.712711	-0.246295	-1.25169	1	1887411	1887580	41.7647	TATAGTCGAAGGATTCAAATCAAGCGTAATATTACCGAGAAAATATAATCAATAGACAGAAATACCCCTAAAGATCATATACCAAAACGGCAAAACCTGAGAGAATCGTGACGGGACCCACGCGAAGAGAGACACGTCATGGAACTTACAGACTGTAACTAACCACCGGC
At	At-1082	fwd	-0.913967	-0.873705	0.213687	-1.52708	-1.53853	1	1887991	1888160	39.4118	TGGGTCCCACGTGACACAAAAGCTATGCGGAAAAGGGTGTTTCCGTAAACTCACTTGAAAATTTCTGCTAACCAGTTTTGTCCGGTTAAGTTCATGTTATGTATGTTACAATTTGGGAATTGGGATTCAGTTAAACCGGATCAGCCGAAGACATTATTATATTCGTTTTG
At	At-1082	rev	-0.442652	-1.02414	1.00958	-0.882062	-1.89713	1	1887991	1888160	39.4118	CAAAACGAATATAATAATGTCTTCGGCTGATCCGGTTTAACTGAATCCCAATTCCCAAATTGTAACATACATAACATGAACTTAACCGGACAAAACTGGTTAGCAGAAATTTTCAAGTGAGTTTACGGAAACACCCTTTTCCGCATAGCTTTTGTGTCACGTGGGACCCA
At	At-1083	fwd	2.92655	0.702488	3.65676	2.81738	-0.0267166	1	1888271	1888440	44.1176	GTTTCGTAATCGTGACAGTTACGTTTTTGGTTTCTCTCCTATGAGGCTTATTTTGGGCCTCAACAAGAAGTAGGCGTTTTAACACGTTTCGTCATCTAGAGCCAGATGAGAGGGCCTAAACCCTACCTGTGGCTGGTTATTTATTGCTTTAACTTACCCGACAGATGCGA
At	At-1083	rev	1.26062	-0.501659	2.0811	1.56932	-0.706965	1	1888271	1888440	44.1176	TCGCATCTGTCGGGTAAGTTAAAGCAATAAATAACCAGCCACAGGTAGGGTTTAGGCCCTCTCATCTGGCTCTAGATGACGAAACGTGTTAAAACGCCTACTTCTTGTTGAGGCCCAAAATAAGCCTCATAGGAGAGAAACCAAAAACGTAACTGTCACGATTACGAAAC
At	At-1084	fwd	-0.244149	1.18983	-0.424204	-0.466731	-1.29857	1	1889132	1889301	31.7647	ACAAAACTAAATTCACCTTCATTGCTTATTAAAATCAAATCATCACAATAGCTGATAGATCGTGGCCTTAGCATTTCCTCGGTAAGACTTATGAAAAAATTAAGATAACTATTCTTTGAAAAAGGTAAAGGAAAAGAAGTTGGGAAAACTTTGGCCTTTGTGTACCAAAA
At	At-1084	rev	-0.94645	1.02648	-1.7138	-1.11398	-0.731391	1	1889132	1889301	31.7647	TTTTGGTACACAAAGGCCAAAGTTTTCCCAACTTCTTTTCCTTTACCTTTTTCAAAGAATAGTTATCTTAATTTTTTCATAAGTCTTACCGAGGAAATGCTAAGGCCACGATCTATCAGCTATTGTGATGATTTGATTTTAATAAGCAATGAAGGTGAATTTAGTTTTGT
At	At-1085	fwd	3.10339	1.62755	3.44113	2.81365	-1.37281	1	1890281	1890450	30.5882	TTCACAATTTTCTCTTTGTATATGTGTTGCTTTTGTCAATATGCGAAATTTTATATCTTTGTGGGGCAGAGAACTGAGAAGATTCCAACCCGTGATTGCCTTTGTCCATTAAATAATTTCAATTTTTTACTTTCCTCTAATTATACTTTTTATTCACTAGTAGACAAAGA
At	At-1085	rev	2.47065	1.24007	3.07979	2.4688	-0.66804	1	1890281	1890450	30.5882	TCTTTGTCTACTAGTGAATAAAAAGTATAATTAGAGGAAAGTAAAAAATTGAAATTATTTAATGGACAAAGGCAATCACGGGTTGGAATCTTCTCAGTTCTCTGCCCCACAAAGATATAAAATTTCGCATATTGACAAAAGCAACACATATACAAAGAGAAAATTGTGAA
At	At-1086	fwd	0.143822	2.42377	-0.139544	-0.413056	-0.318219	1	1891051	1891220	30	TGTATAATTGGAGAAATGTCCGACATTTCTGAGTTTTGATTTGTTTTAGTTAAAGACTTATATATCTTCCTTTGTGACCCACATGAATAAAAGTCGTTTACGTTTCCTATATTAGTCCTCTTTCTATTTATCGTTCTATTACTTTTGGTTAGTTAAAATACAGATCAGGA
At	At-1086	rev	0.0544676	2.54868	-0.159939	-0.727679	-0.806348	1	1891051	1891220	30	TCCTGATCTGTATTTTAACTAACCAAAAGTAATAGAACGATAAATAGAAAGAGGACTAATATAGGAAACGTAAACGACTTTTATTCATGTGGGTCACAAAGGAAGATATATAAGTCTTTAACTAAAACAAATCAAAACTCAGAAATGTCGGACATTTCTCCAATTATACA
At	At-1087	fwd	-1.68697	-1.73373	-1.44722	-1.52602	-1.24461	1	1894255	1894424	37.0588	CGATTGCCCTAACGCAAACCAATAATCTATATTCGGTCTAATCTCGGTTACAACTCTTCCAAACCGAATTCAGAAATCAATTTCATATTAATATTAACGGTACAGTCTTCCCCGGTTCGGTTTAAAACCATGGGGTGGATTCTCTATAGAAATGGTTGTTTATTATAGAG
At	At-1087	rev	-1.68671	-1.88076	-1.24537	-0.0913168	-0.87944	1	1894255	1894424	37.0588	CTCTATAATAAACAACCATTTCTATAGAGAATCCACCCCATGGTTTTAAACCGAACCGGGGAAGACTGTACCGTTAATATTAATATGAAATTGATTTCTGAATTCGGTTTGGAAGAGTTGTAACCGAGATTAGACCGAATATAGATTATTGGTTTGCGTTAGGGCAATCG
At	At-1090(Bur-0)	fwd	-0.529099	1.12579	-0.137766	-0.978964	-0.916388	1	1895360	1895529	34.7059	TTTTTACGTTGACGTGCTCTTTACAAATCGAAGTGGACGTGGCGGCAACCACTTATACTTATTATACACATAAAATAAAGCTACAAAATATATAGTTAAGGCCCTGGTGGATTAATATATACATCGTTTAAGGTTTTAGATTGGACTCCTCCACCTTATTTTATGTGCAT
At	At-1090(Bur-0)	rev	-0.738696	-0.543808	-1.01144	-0.219866	-1.14558	1	1895360	1895529	34.7059	ATGCACATAAAATAAGGTGGAGGAGTCCAATCTAAAACCTTAAACGATGTATATATTAATCCACCAGGGCCTTAACTATATATTTTGTAGCTTTATTTTATGTGTATAATAAGTATAAGTGGTTGCCGCCACGTCCACTTCGATTTGTAAAGAGCACGTCAACGTAAAAA
At	At-1089	fwd	0.244863	0.143018	0.922752	0.300105	-1.44342	1	1899721	1899890	36.4706	CGACTAATTTTGCTTCATCCATCGCAAAACGCAAACATCTTTTAAAACTTTTACTGAATTTTTTCTGCAGTAAACATAGTGAACCCGGTTTACGTTCTGGTTTAGACGTTTCAATTTTTTCTAAATTGGGCCGATTGACATATAATTGGACCCGACCCATCAACATATCC
At	At-1089	rev	-0.0377166	-0.87325	0.177144	0.425797	-2.49833	1	1899721	1899890	36.4706	GGATATGTTGATGGGTCGGGTCCAATTATATGTCAATCGGCCCAATTTAGAAAAAATTGAAACGTCTAAACCAGAACGTAAACCGGGTTCACTATGTTTACTGCAGAAAAAATTCAGTAAAAGTTTTAAAAGATGTTTGCGTTTTGCGATGGATGAAGCAAAATTAGTCG
At	At-1090	fwd	-0.774346	0.985355	-0.80439	-0.984208	-1.44118	1	1905191	1905360	35.8824	GCTTTTTACGTTGACGTGCTCTTTACAAATCGAAGTGGACGTGGCGGCAACCACTTATACTTATTATACATAGAATAAAGCTACAAAATATATAGTTAAGGCCCTGGTGGATTAATATATACATCGTTTAAGGTTTTAGATTGGACTCCTCCACCTTATTTTATGTGCAT
At	At-1090	rev	-0.835728	-0.619144	-0.558493	-1.64503	-1.70983	1	1905191	1905360	35.8824	ATGCACATAAAATAAGGTGGAGGAGTCCAATCTAAAACCTTAAACGATGTATATATTAATCCACCAGGGCCTTAACTATATATTTTGTAGCTTTATTCTATGTATAATAAGTATAAGTGGTTGCCGCCACGTCCACTTCGATTTGTAAAGAGCACGTCAACGTAAAAAGC
At	At-1091	fwd	-0.268121	-0.679991	0.122502	-0.284144	-1.30307	1	1906971	1907140	38.2353	TTTTTGTTGTTGTTGATTACAGATGTAAATGTTTATGGGTAGAGCTTCTTTATGATATACGCGAAATTGATTAGTTTTTAGGCCCAAACCTAAAAAGCATTCCGGGTCGGGTAAACGAGCCAAATCTAAACGCTGGTTCTTTTCTTCTCCTTCTTCTTCCTCTCGCTCTT
At	At-1091	rev	-0.431513	-1.4477	-0.146817	-0.104371	-1.38886	1	1906971	1907140	38.2353	AAGAGCGAGAGGAAGAAGAAGGAGAAGAAAAGAACCAGCGTTTAGATTTGGCTCGTTTACCCGACCCGGAATGCTTTTTAGGTTTGGGCCTAAAAACTAATCAATTTCGCGTATATCATAAAGAAGCTCTACCCATAAACATTTACATCTGTAATCAACAACAACAAAAA
At	At-1092	fwd	-1.62181	-2.89053	-0.122974	-2.29926	-1.7887	1	1910865	1911034	32.9412	GCTCCTGTTTAACTCATTCTTCTATCTTTTGTGATCCTCGATTCGATCTAGCACTGTATTGTTGGGGAAAATTACACCCAAGGAAAAGAAAGTAAAATCAAACATGTAAGTTCTTTGAGGGATTTATCTGTATAATCAAATAATATAATGGGGTTTAAGTAACACTTGAA
At	At-1092	rev	-1.58956	-2.08839	-0.887161	-1.89408	-1.22566	1	1910865	1911034	32.9412	TTCAAGTGTTACTTAAACCCCATTATATTATTTGATTATACAGATAAATCCCTCAAAGAACTTACATGTTTGATTTTACTTTCTTTTCCTTGGGTGTAATTTTCCCCAACAATACAGTGCTAGATCGAATCGAGGATCACAAAAGATAGAAGAATGAGTTAAACAGGAGC
At	At-1094(Bur-0)	fwd	1.22391	0.870319	1.39298	0.834543	-1.22757	1	1912368	1912537	34.7059	CTTCGTACTTCCCTAGGAGAGGAGTGTCATGGACTCGTTACCAAATTGGTTTTAATTAGTTTTCAGAAAGGGTATTTATGTAATCTCACCACCGTTACTAATTTTATAAAATTAAGGAAACTATCGTTGAAACTTCTTCATCTTCCTTATAACAACCACAACGTCACTTT
At	At-1094(Bur-0)	rev	1.34038	1.23081	1.4528	0.853621	-0.526241	1	1912368	1912537	34.7059	AAAGTGACGTTGTGGTTGTTATAAGGAAGATGAAGAAGTTTCAACGATAGTTTCCTTAATTTTATAAAATTAGTAACGGTGGTGAGATTACATAAATACCCTTTCTGAAAACTAATTAAAACCAATTTGGTAACGAGTCCATGACACTCCTCTCCTAGGGAAGTACGAAG
At	At-1095(Bur-0)	fwd	-0.579235	0.354372	0.681973	#N/A	#N/A	1	1916580	1916749	30	GGAAAAAAAAAAATACAGTAAAAATAAGAAAAATCCGTTTGAACACGTTTATAATAAAAATTGAAGTGGGCTAATTTTGTCAAGTTGATTTAGCTAATGAAACGGGCCTAATTGGGCCTATTTTAATCAAGTGTACAAAAGAGTTCCATTACCGGAAGATGTATATGTAT
At	At-1095(Bur-0)	rev	0.405322	0.122527	0.969206	-0.442258	-0.95071	1	1916580	1916749	30	ATACATATACATCTTCCGGTAATGGAACTCTTTTGTACACTTGATTAAAATAGGCCCAATTAGGCCCGTTTCATTAGCTAAATCAACTTGACAAAATTAGCCCACTTCAATTTTTATTATAAACGTGTTCAAACGGATTTTTCTTATTTTTACTGTATTTTTTTTTTTCC
At	At-1093(PP)	fwd	0.0159585	0.0974467	0.208141	0.230631	-1.23863	1	1921978	1922147	34.1176	TCGGAAACTTATAAGAAAATATTGTGTGGACACTAGGTTTACAACAGTTGATACAATAGTGCACCGGTCTGAGAGATGATCAAAAATCAAAATCACTTTTAATTTCTTGGTTCTTTTGTAGTTGACCGGTCGGTTAGAAATTTTTTAAACCAAAAGAAGGTTGACGGATA
At	At-1093(PP)	rev	0.352885	0.385429	-0.144248	0.247947	-1.59127	1	1921978	1922147	34.1176	TATCCGTCAACCTTCTTTTGGTTTAAAAAATTTCTAACCGACCGGTCAACTACAAAAGAACCAAGAAATTAAAAGTGATTTTGATTTTTGATCATCTCTCAGACCGGTGCACTATTGTATCAACTGTTGTAAACCTAGTGTCCACACAATATTTTCTTATAAGTTTCCGA
At	At-1094	fwd	0.57706	0.626144	0.920304	0.751806	-1.67584	1	1922213	1922382	34.1176	CTTCGTACTTCCCTAGGAGAGGAGTTTCATGGACTCGTTACCAAATTGGTTTTAATTAGTTTTCTCAAAGGGTATTTATGTAATCTCACCACCGTTACTAATTTTATAAAATTAAGGAAACTATCGTTGAAACTTCTTCATCTTCCTTAAAACAACCACAACGTCACTTT
At	At-1094	rev	1.07815	1.36512	1.10054	0.635562	-0.318126	1	1922213	1922382	34.1176	AAAGTGACGTTGTGGTTGTTTTAAGGAAGATGAAGAAGTTTCAACGATAGTTTCCTTAATTTTATAAAATTAGTAACGGTGGTGAGATTACATAAATACCCTTTGAGAAAACTAATTAAAACCAATTTGGTAACGAGTCCATGAAACTCCTCTCCTAGGGAAGTACGAAG
At	At-1095	fwd	0.214793	0.203029	0.58253	0.272479	-1.69129	1	1926422	1926591	34.1176	TTCTTAACGGAAAAAATACAGTAAAAATAAGAAAAAACCCGTTTGAGCACGTTTATAAAAAATTGAAGTGGGCTAATTTTGTCAAGTTGATTTAGCTAATGAAACGGGCCTAACTGGGCCTATTTTAATCAAGTGTACAAAAGCTCCATTACCGGAAGATTCTTCTGTAC
At	At-1095	rev	-0.575295	-0.585289	-0.163199	-0.300439	-1.8625	1	1926422	1926591	34.1176	GTACAGAAGAATCTTCCGGTAATGGAGCTTTTGTACACTTGATTAAAATAGGCCCAGTTAGGCCCGTTTCATTAGCTAAATCAACTTGACAAAATTAGCCCACTTCAATTTTTTATAAACGTGCTCAAACGGGTTTTTTCTTATTTTTACTGTATTTTTTCCGTTAAGAA
At	At-1104(Bur-0)	fwd	1.45789	0.845517	2.40905	1.81321	-1.05738	1	1932373	1932542	35.2941	CCCGTATAGGAATCCATATATAGGTGAGTCCTAGATACATTGAAACAACAAATCTTTTAACATTGATTGTACGTAACCAGAGAAATTTAATGTGGTAGCTACCTTTCTTTCTTTTTTTGTGGTAGATAGACAACTTAATTTCCGTGTGGGCATCAATCCCTAAGGAAAAC
At	At-1104(Bur-0)	rev	2.91961	0.205292	3.09403	2.15	-0.944544	1	1932373	1932542	35.2941	GTTTTCCTTAGGGATTGATGCCCACACGGAAATTAAGTTGTCTATCTACCACAAAAAAAGAAAGAAAGGTAGCTACCACATTAAATTTCTCTGGTTACGTACAATCAATGTTAAAAGATTTGTTGTTTCAATGTATCTAGGACTCACCTATATATGGATTCCTATACGGG
At	At-1096	fwd	-0.706743	-0.452148	-0.145483	-0.243744	-1.30104	1	1933141	1933310	38.2353	GGGGTTCAAGTTCTGGTTATATATGTGGCCTTGCGTTTTGGTGAGTGTGCAAGTGATAGAACTGGCCTTGCGTTTTGGTGAAGCCCAAATCTATTGTGGCCTCCATGTATATATTCATTAATAAAGCCTTAAATCTATAAGCCTTTTATCTTGCAAAAAAGAAACAGTAT
At	At-1096	rev	-1.36962	-1.04631	-0.664196	-1.03667	-2.13637	1	1933141	1933310	38.2353	ATACTGTTTCTTTTTTGCAAGATAAAAGGCTTATAGATTTAAGGCTTTATTAATGAATATATACATGGAGGCCACAATAGATTTGGGCTTCACCAAAACGCAAGGCCAGTTCTATCACTTGCACACTCACCAAAACGCAAGGCCACATATATAACCAGAACTTGAACCCC
At	At-1097	fwd	-0.31137	-0.320147	0.490378	-0.52472	-1.13573	1	1934431	1934600	34.7059	GTACCCTAATGGACCTACTAATGTCTGGTGACAATACTTATATTTAACATTTTCTGGTAGCATGGCGACGACATGCATGGTGGTAGGCCATTCTCATTAACATATCTTACCAACTTAAACTAACACTGTTATATCAAACTTAAATTAACATGTGTACTCGAACATATATA
At	At-1097	rev	-0.81247	-1.82994	-0.202764	-1.20778	-2.21275	1	1934431	1934600	34.7059	TATATATGTTCGAGTACACATGTTAATTTAAGTTTGATATAACAGTGTTAGTTTAAGTTGGTAAGATATGTTAATGAGAATGGCCTACCACCATGCATGTCGTCGCCATGCTACCAGAAAATGTTAAATATAAGTATTGTCACCAGACATTAGTAGGTCCATTAGGGTAC
At	At-1098	fwd	0.649175	-0.0340776	1.66383	0.629995	-0.714179	1	1936902	1937071	34.1176	CTCCATAAATGCTCTGTCTACCTCTTCCATTTTTTTTAATCTTTAATATACCGGCAATAGCACATGTTTTCACAAATTCAAACAAGTTTTTCTTGTAGCCTCTGATAGTCCCAACGGCCAACGCCATTTCTTTTGCAAAATTTCGTAAAAATATTAACGAATTAAATGCG
At	At-1098	rev	1.12184	1.50587	1.6063	0.239983	-0.612739	1	1936902	1937071	34.1176	CGCATTTAATTCGTTAATATTTTTACGAAATTTTGCAAAAGAAATGGCGTTGGCCGTTGGGACTATCAGAGGCTACAAGAAAAACTTGTTTGAATTTGTGAAAACATGTGCTATTGCCGGTATATTAAAGATTAAAAAAAATGGAAGAGGTAGACAGAGCATTTATGGAG
At	At-1099	fwd	-0.375569	1.14699	0.609545	0.158585	-1.45201	1	1938661	1938830	37.0588	GTTTATTACAAATTCATACGACTTTATGTACCCCAAATTAAGACGATCGATCTCCACGAATGAGAGACAGGAATCACGTGACCTACGGCTACGTGAGACAGCACCCACACGCATTTTAATTCTATAAAAGATCTTATGAATATATCTCCTTCATAACTGAACTTTTTGTA
At	At-1099	rev	-1.1162	-0.925983	-0.648176	-1.13465	-1.70128	1	1938661	1938830	37.0588	TACAAAAAGTTCAGTTATGAAGGAGATATATTCATAAGATCTTTTATAGAATTAAAATGCGTGTGGGTGCTGTCTCACGTAGCCGTAGGTCACGTGATTCCTGTCTCTCATTCGTGGAGATCGATCGTCTTAATTTGGGGTACATAAAGTCGTATGAATTTGTAATAAAC
At	At-1101(PP)	fwd	0.939079	2.69593	0.935099	-0.481869	-1.00738	1	1940562	1940731	29.4118	TAAATGCCCTATCTACTTCTTCCATTTGCATATTTAATACTCTGGCACCAGCACATGTTTTCACTCTCCTCAGCGTTGAAATAAGTTTGTTTCCAGCCTTTTTTAATATATATATTATATTTTATACCATTATCTAAAAAGAAAACATTACTACTATATATCCATCTACA
At	At-1101(PP)	rev	0.120141	1.82512	0.0467441	-0.375361	-0.798629	1	1940562	1940731	29.4118	TGTAGATGGATATATAGTAGTAATGTTTTCTTTTTAGATAATGGTATAAAATATAATATATATATTAAAAAAGGCTGGAAACAAACTTATTTCAACGCTGAGGAGAGTGAAAACATGTGCTGGTGCCAGAGTATTAAATATGCAAATGGAAGAAGTAGATAGGGCATTTA
At	At-1102	fwd	-0.370574	0.556108	-0.290005	-1.59631	-0.991568	1	1941221	1941390	31.1765	AAAAAAGAAAAAAACTTTATAGGAAACTAGTGATATTTTCAAAAAGGGCAACTTCCTTTGGTGTCACATGGAAATGCACTTGAATTCTGTCTGTTGTGGTTGTGTCTTACAATGCTTCTTTAAAGCTTCTATATATAGTATAGTAATATTAGAGATTGGAGACACGAAAA
At	At-1102	rev	-0.242013	-0.486586	0.0271413	#N/A	-1.5808	1	1941221	1941390	31.1765	TTTTCGTGTCTCCAATCTCTAATATTACTATACTATATATAGAAGCTTTAAAGAAGCATTGTAAGACACAACCACAACAGACAGAATTCAAGTGCATTTCCATGTGACACCAAAGGAAGTTGCCCTTTTTGAAAATATCACTAGTTTCCTATAAAGTTTTTTTCTTTTTT
At	At-1103	fwd	-0.366474	-1.7304	0.877406	-0.124751	-2.64436	1	1941611	1941780	40	GTCACTCGTTTTATTAGTGTAGTAACCATGATGGAATCTAGAAAACAATGTTGTTGTGGGGACAGGATTTGAACCTGTGTGGCCGCAGGTTATGAGTCTTGCTAACTACCAAACTGCCCTACGCTCACCGCATTGAAAAATAATTGAATGCGCATCTATATAAAAAGATT
At	At-1103	rev	0.218844	-1.2718	0.969043	-0.140676	-1.96732	1	1941611	1941780	40	AATCTTTTTATATAGATGCGCATTCAATTATTTTTCAATGCGGTGAGCGTAGGGCAGTTTGGTAGTTAGCAAGACTCATAACCTGCGGCCACACAGGTTCAAATCCTGTCCCCACAACAACATTGTTTTCTAGATTCCATCATGGTTACTACACTAATAAAACGAGTGAC
At	At-1104	fwd	1.53967	2.12298	1.75437	#N/A	#N/A	1	1942251	1942420	34.1176	CCCGTATAGGAATCCATATATAGGTGAGTCCTAGCTACATTGAAACAACAAATCTTTTAACATTGATTGTACGTAACCAGAGAAATTTAATGTGGTAGCTACCTTTTTTTTTTTTTTTTTTTGTGGTAGATAGACAACTTAATTTCCGTGTGGGCATCAATCCCTAAGGA
At	At-1104	rev	0.820511	0.362419	1.94237	#N/A	#N/A	1	1942251	1942420	34.1176	TCCTTAGGGATTGATGCCCACACGGAAATTAAGTTGTCTATCTACCACAAAAAAAAAAAAAAAAAAAGGTAGCTACCACATTAAATTTCTCTGGTTACGTACAATCAATGTTAAAAGATTTGTTGTTTCAATGTAGCTAGGACTCACCTATATATGGATTCCTATACGGG
At	At-1105	fwd	1.46816	2.51393	1.51996	0.874895	-1.13064	1	1942801	1942970	36.4706	TGGGGATTGATTTGATGTATCTATAAACCTTGAAATGTGTGTGGAAAAAACTTTTGACCTGTTTCATTGCCAACAAAACAGATTTTAGTCTACTAAACGAATAACATCAGCGTTGGAAAAAAATGGTGGTCCTGCTTTTCAACTTGCCTCTTGGAAGGAATAGTGGATCA
At	At-1105	rev	2.0538	2.98157	1.44586	1.52152	-0.48674	1	1942801	1942970	36.4706	TGATCCACTATTCCTTCCAAGAGGCAAGTTGAAAAGCAGGACCACCATTTTTTTCCAACGCTGATGTTATTCGTTTAGTAGACTAAAATCTGTTTTGTTGGCAATGAAACAGGTCAAAAGTTTTTTCCACACACATTTCAAGGTTTATAGATACATCAAATCAATCCCCA
At	At-1108(Bur-0)	fwd	0.273462	-0.898665	-0.172561	0.59661	-1.64624	1	1942851	1943020	31.7647	TGGGATTAGGGAATTGGGTTTTACTGTGTTGCTGCTGTATTATTTGATGATAATGAATTAATGATTCAGATGATGACGATGAATGCTTTTGTCGGGTTGGCCCTAAATCACCCTTTTTTTCTTCTTCTTTTTGTTTTTGAACAGAAAAAGTTTAATTTTTAAAAAAGATG
At	At-1108(Bur-0)	rev	0.507926	0.869166	0.886005	0.22699	-1.42261	1	1942851	1943020	31.7647	CATCTTTTTTAAAAATTAAACTTTTTCTGTTCAAAAACAAAAAGAAGAAGAAAAAAAGGGTGATTTAGGGCCAACCCGACAAAAGCATTCATCGTCATCATCTGAATCATTAATTCATTATCATCAAATAATACAGCAGCAACACAGTAAAACCCAATTCCCTAATCCCA
At	At-1106	fwd	-0.0530966	-0.296345	0.0530402	0.420363	-1.04963	1	1946516	1946685	25.2941	AGAAAAGTCTCTTTAAGTTAAGCTTAATATCTAAATTGGGAAATATGATTGGAGTATTCATTCATTTGATACCATTATTATTCAGTTAGAATATTTAATGGAGTTCTAACTCAACTTAGTAATTTAGTTATCATTAAATGCTAAGGAAGTGTTTATCAGAATTTTTCAGT
At	At-1106	rev	-0.417194	-0.666634	-0.633245	-0.333156	-1.14887	1	1946516	1946685	25.2941	ACTGAAAAATTCTGATAAACACTTCCTTAGCATTTAATGATAACTAAATTACTAAGTTGAGTTAGAACTCCATTAAATATTCTAACTGAATAATAATGGTATCAAATGAATGAATACTCCAATCATATTTCCCAATTTAGATATTAAGCTTAACTTAAAGAGACTTTTCT
At	At-1107	fwd	1.2506	0.614409	1.43525	0.70207	-0.957477	1	1950661	1950830	30.5882	AAACAATTCTGACAGATACGTAGAGACAAAAGAAAAACGAGGTGATAATATTAAACCATGTCATGTCCAAAAGATTAGCTACAGATGTTTTTTTGTTTTCTTCTCTCAACACAAAAGACTAGAGGGATAAATAATCATCCTCTTAAATTAAAAGTCGCTAGATCTATTTT
At	At-1107	rev	0.320996	0.363336	0.966523	#N/A	-0.386825	1	1950661	1950830	30.5882	AAAATAGATCTAGCGACTTTTAATTTAAGAGGATGATTATTTATCCCTCTAGTCTTTTGTGTTGAGAGAAGAAAACAAAAAAACATCTGTAGCTAATCTTTTGGACATGACATGGTTTAATATTATCACCTCGTTTTTCTTTTGTCTCTACGTATCTGTCAGAATTGTTT
At	At-1108	fwd	-1.05024	-1.5771	-0.576707	-0.645536	-1.30775	1	1952706	1952875	31.7647	TGGGATTAGGGAATTGGGTTTTACTGTGTTGCTTGCTGCTGTATTATTTGATGATAATGAATTAATGATTCAGATGATGACGATGAAAGCTTTTGTCGGGTTGGCTCTAAATCACCCTTTTTTCTTCTTCTTTTTGTTTTTGAACAGAAAAAGTTTAAATTTTTAAAAAG
At	At-1108	rev	-0.2399	-0.364181	0.301019	-0.626956	-1.1287	1	1952706	1952875	31.7647	CTTTTTAAAAATTTAAACTTTTTCTGTTCAAAAACAAAAAGAAGAAGAAAAAAGGGTGATTTAGAGCCAACCCGACAAAAGCTTTCATCGTCATCATCTGAATCATTAATTCATTATCATCAAATAATACAGCAGCAAGCAACACAGTAAAACCCAATTCCCTAATCCCA
At	At-1109	fwd	-1.28903	-0.00728202	0.691881	-1.27759	-0.197234	1	1953671	1953840	47.0588	GAATACCATCCAAAACAAAAACGTATGACACTTGATCACTCTGGTTCACCACACGCTCAAAAGCGTCCCCTGTTTCGACACGTGTCAAACGGTCCAAAACGAGGTCCTAGACACGTTTGGTAAGTCACTTAGCTATTTTAGCCCCAAAAGTGGTCCACACATCGCATCGC
At	At-1109	rev	-1.01739	0.484942	0.564571	-0.4829	-0.168918	1	1953671	1953840	47.0588	GCGATGCGATGTGTGGACCACTTTTGGGGCTAAAATAGCTAAGTGACTTACCAAACGTGTCTAGGACCTCGTTTTGGACCGTTTGACACGTGTCGAAACAGGGGACGCTTTTGAGCGTGTGGTGAACCAGAGTGATCAAGTGTCATACGTTTTTGTTTTGGATGGTATTC
At	At-1110(PP)	fwd	0.055342	3.70188	0.392533	-0.148218	-0.204065	1	1953937	1954106	46.4706	TGCCAGCTGGCAATAGTGCGAGTCCGGCTGGCTAACTAGCCTTATCCAAATTTTCTAAACGGAAGGGAAGTGCTATTACCACTGAGGCTGTCACCTTCTTTCTACGTCACGGACAAATCCAATTGGTCCTCAAGTACGTTGTTTAATGACATGTACTTGTGGACAGCGAA
At	At-1110(PP)	rev	0.111769	3.0471	0.121831	-0.284275	0.542299	1	1953937	1954106	46.4706	TTCGCTGTCCACAAGTACATGTCATTAAACAACGTACTTGAGGACCAATTGGATTTGTCCGTGACGTAGAAAGAAGGTGACAGCCTCAGTGGTAATAGCACTTCCCTTCCGTTTAGAAAATTTGGATAAGGCTAGTTAGCCAGCCGGACTCGCACTATTGCCAGCTGGCA
At	At-1111	fwd	1.94986	3.08257	1.13101	1.53067	0.941941	1	1954021	1954190	45.8824	AGGCTGTCACCTTCTTTCTACGTCACGGACAAATCCAATTGGTCCTCAAGTACGTTGTTTAATGACATGTACTTGTGGACAGCGAAGCAAAGCAACGACTCGGTGACGGTCGTTCGATTCCTTTTAAATGTAACCAGAGGAGAGTCTTAAGCCCCTTCGATTTGACCAGT
At	At-1111	rev	1.19318	1.84235	0.256882	1.04868	-0.0112066	1	1954021	1954190	45.8824	ACTGGTCAAATCGAAGGGGCTTAAGACTCTCCTCTGGTTACATTTAAAAGGAATCGAACGACCGTCACCGAGTCGTTGCTTTGCTTCGCTGTCCACAAGTACATGTCATTAAACAACGTACTTGAGGACCAATTGGATTTGTCCGTGACGTAGAAAGAAGGTGACAGCCT
At	At-1112(PP)	fwd	-0.126357	0.271791	0.918962	-0.149972	-1.83734	1	1954444	1954613	21.1765	ATGGTTGTTTTTCCCTACTAATATACCAAATTATTTGTTATAAATTAAATATTAAAATATTTTATAATAATGATGTATTAGACGACAAATATTATTCATAAAAAATATGTGAAAATTTCAAATGTGTTCTTACTACTATCATTTGTGAAAAAGTATGTAAAGGCCAACCT
At	At-1112(PP)	rev	0.685643	0.642386	1.2885	0.572048	-0.71372	1	1954444	1954613	21.1765	AGGTTGGCCTTTACATACTTTTTCACAAATGATAGTAGTAAGAACACATTTGAAATTTTCACATATTTTTTATGAATAATATTTGTCGTCTAATACATCATTATTATAAAATATTTTAATATTTAATTTATAACAAATAATTTGGTATATTAGTAGGGAAAAACAACCAT
At	At-1113	fwd	-0.0162975	-0.160675	0.49495	-0.274825	-1.53702	1	1954679	1954848	27.6471	GGAGTATAAATATATAGTGGTCATAGTAGTTTCGTCTATAGAGTAGAGGGGCATATATGATATTATTCCAAAATACACATATGAGGCTGGAAACAGAGATTTTTTAATTTTTATTTTCCGAGTTTTTTCATATAAACCCTAGATTAAATTTCACGTTTCATTTTTTTTTT
At	At-1113	rev	0.741787	0.162799	1.53849	0.374102	-1.36015	1	1954679	1954848	27.6471	AAAAAAAAAATGAAACGTGAAATTTAATCTAGGGTTTATATGAAAAAACTCGGAAAATAAAAATTAAAAAATCTCTGTTTCCAGCCTCATATGTGTATTTTGGAATAATATCATATATGCCCCTCTACTCTATAGACGAAACTACTATGACCACTATATATTTATACTCC
At	At-1114	fwd	0.263931	1.13775	0.917315	0.176356	-1.32783	1	1958648	1958817	30	TGTTTATTGGATCTGAACGAAAACGAAACTGTGAAGAAAATGTTTGTAAAGATAACGTTGCTTGTCCATTGTTGATTTTTTTCTTTCTATTTATTATTATGCTTTTCTTATCGTTGGGGATGTAACTTTTTTGACGCTCTAGTAGTATAAAAATAGTGAACGGAGAATTA
At	At-1114	rev	-0.241885	0.314789	0.519309	0.677745	-1.29103	1	1958648	1958817	30	TAATTCTCCGTTCACTATTTTTATACTACTAGAGCGTCAAAAAAGTTACATCCCCAACGATAAGAAAAGCATAATAATAAATAGAAAGAAAAAAATCAACAATGGACAAGCAACGTTATCTTTACAAACATTTTCTTCACAGTTTCGTTTTCGTTCAGATCCAATAAACA
At	At-1115	fwd	0.347742	-0.214778	0.507968	0.470727	0.28864	1	1962991	1963160	37.6471	AGAGAAAGAGATTGTTTGTTTGGAGAAGCAAATGAAGTTTGGTACTTTTGAAGACAAGAGATGTGGCTCCGAACAGCTTACGTGGCTTCCTTTCATGGGCTCTCGGTTTTTATTTCACTCATTTCTTGTCACAATTTTTTCTATAACCATTTTTTCCACAAAAACCATCC
At	At-1115	rev	0.606592	0.385301	0.509043	0.448338	-0.0418544	1	1962991	1963160	37.6471	GGATGGTTTTTGTGGAAAAAATGGTTATAGAAAAAATTGTGACAAGAAATGAGTGAAATAAAAACCGAGAGCCCATGAAAGGAAGCCACGTAAGCTGTTCGGAGCCACATCTCTTGTCTTCAAAAGTACCAAACTTCATTTGCTTCTCCAAACAAACAATCTCTTTCTCT
At	At-1116	fwd	0.14885	1.75021	-0.631141	0.32978	0.894463	1	1963361	1963530	35.2941	CACATGAAGCAATTAGCAACCAAGCAAAATCTAAAGAAAGAAGACGTATTGAGTTTGGATACTAGTTTCTAACCTTTCTGTCGACAATACATAACCAAAAAAGTACACAACAAAGACCGTTTACTCCTACATTGGTTTCGTAGACAAGTATTGATCCAAGTACTCACTTA
At	At-1116	rev	-0.211893	1.98604	-0.849518	0.183599	1.77276	1	1963361	1963530	35.2941	TAAGTGAGTACTTGGATCAATACTTGTCTACGAAACCAATGTAGGAGTAAACGGTCTTTGTTGTGTACTTTTTTGGTTATGTATTGTCGACAGAAAGGTTAGAAACTAGTATCCAAACTCAATACGTCTTCTTTCTTTAGATTTTGCTTGGTTGCTAATTGCTTCATGTG
At	At-1117	fwd	0.306722	-0.275239	0.848408	0.242306	-0.999123	1	1964991	1965160	28.2353	ATCGAACACCTAACAGGCATTAAGGGAAAAAACGAAATTAAAAAATGAAGTAGAAGAATTATATGGACCTTTGTATTTTCATGTCCAAGACCAAAACACATCTATAAGCGAATCAATTACCGCTATAAAATTTATTTAAACTAATAAAACACATACAATAATAGTTTAGC
At	At-1117	rev	-0.648375	-0.799129	0.218715	0.00230443	-0.843068	1	1964991	1965160	28.2353	GCTAAACTATTATTGTATGTGTTTTATTAGTTTAAATAAATTTTATAGCGGTAATTGATTCGCTTATAGATGTGTTTTGGTCTTGGACATGAAAATACAAAGGTCCATATAATTCTTCTACTTCATTTTTTAATTTCGTTTTTTCCCTTAATGCCTGTTAGGTGTTCGAT
At	At-1118	fwd	0.487472	0.407869	1.38895	1.11814	-1.72537	1	1965610	1965779	27.0588	AACAGAAATTAAATTAACAAATAAAATTATAATCAGAGAGAATATAAACCGTCATGATCAACACCGCGTTAAAATTAATTGGAGAGCAAGCTATTAGCTTAAGCTATGTATCTTTAATTAATTAGAAAAAATCCGAGAAAAAAGGAAACTCAGGTACACGAATTTATTTA
At	At-1118	rev	0.508792	-0.00481078	0.736045	-0.60897	-1.17185	1	1965610	1965779	27.0588	TAAATAAATTCGTGTACCTGAGTTTCCTTTTTTCTCGGATTTTTTCTAATTAATTAAAGATACATAGCTTAAGCTAATAGCTTGCTCTCCAATTAATTTTAACGCGGTGTTGATCATGACGGTTTATATTCTCTCTGATTATAATTTTATTTGTTAATTTAATTTCTGTT
At	At-1119(PP)	fwd	-2.407	-2.13941	-1.68091	-2.62639	-0.907157	1	1966653	1966822	51.1765	TCCAGATTTGCTAGAGGATTGATCTATGGAATTGGGAAAAGCAACCTCGTTGCCGCCCCTGCCCCTGCGCCTGTGCCAGAGCCGACTCTTCCTTTGATGTGCCAGCAGAATGTAGCTTCATATCCTGTGTTCCACAATGGATATGTCCAGAACTATGAGCAGCCTCAGCT
At	At-1119(PP)	rev	-2.45021	-1.70795	-1.94996	-2.03031	-0.748556	1	1966653	1966822	51.1765	AGCTGAGGCTGCTCATAGTTCTGGACATATCCATTGTGGAACACAGGATATGAAGCTACATTCTGCTGGCACATCAAAGGAAGAGTCGGCTCTGGCACAGGCGCAGGGGCAGGGGCGGCAACGAGGTTGCTTTTCCCAATTCCATAGATCAATCCTCTAGCAAATCTGGA
At	At-1123(Bur-0)	fwd	0.354132	1.28443	1.37856	-0.170949	-1.16386	1	1967703	1967872	31.1765	TATTCCAACTATTATTAACTTAATGTTTTACGTCAATTAGTCACGCCGTACGCAATAATAATAATAATAAGTTGAAGTAGCTGGAAACAAACAATAAAAAGGTTGAGAAGAAGTCAAAGTAGCTGGAAACAAAATCTGACCGTTAAGAAAGTTGATTTGTCCAGATAATG
At	At-1123(Bur-0)	rev	1.48006	2.18608	1.58027	1.10895	0.430296	1	1967703	1967872	31.1765	CATTATCTGGACAAATCAACTTTCTTAACGGTCAGATTTTGTTTCCAGCTACTTTGACTTCTTCTCAACCTTTTTATTGTTTGTTTCCAGCTACTTCAACTTATTATTATTATTATTGCGTACGGCGTGACTAATTGACGTAAAACATTAAGTTAATAATAGTTGGAATA
At	At-1121	fwd	-1.00196	-1.10105	-0.513792	-0.863477	-1.02116	1	1974561	1974730	30.5882	TTTTTCCAGATAGATCCACTAACGGTCGTTTCTCTCACATTGCTACTACAAATGTCACACTTTTTATGAAATATTAATATATGGAACATATATTAATTCATGTAATGATGTAGTGTCGTAAGGAATTGTTTTTTTGTTGATGCAGAACAGCTTGTCAAATTTAGTTCTGA
At	At-1121	rev	-1.2037	-0.602174	-0.664672	-1.00742	-0.8972	1	1974561	1974730	30.5882	TCAGAACTAAATTTGACAAGCTGTTCTGCATCAACAAAAAAACAATTCCTTACGACACTACATCATTACATGAATTAATATATGTTCCATATATTAATATTTCATAAAAAGTGTGACATTTGTAGTAGCAATGTGAGAGAAACGACCGTTAGTGGATCTATCTGGAAAAA
At	At-1122	fwd	1.99284	2.42856	2.21764	2.00451	-0.138215	1	1977271	1977440	33.5294	ACTCTCCGACAAAATTGGTATTTAAGAGGAAATATATTTAAAAATAAAAAAAAATCAAGTAGATCTTGTATGATCTGATTCTGATCTAATATCTACGGCTACCAGCACAACGACAACCATATATCTTGACTCTTTCACCACTTAGTTTTGTAACTTGTATTGCCCCGACG
At	At-1122	rev	1.58386	1.98879	1.71966	0.59226	-0.380819	1	1977271	1977440	33.5294	CGTCGGGGCAATACAAGTTACAAAACTAAGTGGTGAAAGAGTCAAGATATATGGTTGTCGTTGTGCTGGTAGCCGTAGATATTAGATCAGAATCAGATCATACAAGATCTACTTGATTTTTTTTTATTTTTAAATATATTTCCTCTTAAATACCAATTTTGTCGGAGAGT
At	At-1123	fwd	0.284839	1.54094	1.3142	0.810582	-0.734185	1	1977551	1977720	31.1765	TCCAACTATTATTAACTTAATGTTTTACGTCAATTAGTCACGCCGTACGCAATAATAATAATAATAATAAGTTGAAGTAGCTGGAAACAAACAATAAAAAGGTTGAGAAGAAGTCAAAGTAGCTGGAAACAAAATCTGACCGTTAAGAAAGTTGATTTGTCCAGATAATG
At	At-1123	rev	1.25506	2.26835	1.77533	1.42942	-0.103585	1	1977551	1977720	31.1765	CATTATCTGGACAAATCAACTTTCTTAACGGTCAGATTTTGTTTCCAGCTACTTTGACTTCTTCTCAACCTTTTTATTGTTTGTTTCCAGCTACTTCAACTTATTATTATTATTATTATTGCGTACGGCGTGACTAATTGACGTAAAACATTAAGTTAATAATAGTTGGA
At	At-1124	fwd	0.0213257	-0.0784507	1.07365	-0.250734	-2.01826	1	1978091	1978260	44.7059	TAGCTCAGTTGGTTAGAGCGTCGTGCTAATAACGCGAAGGTCGCAGGTTCGAAACCTGCATGGGCCATATGTCTTCTTACCTTTTTTTTTTATTACCTTAATCTTAAGAACCCATGGGCCAGTAGGTGGCCCAACTAAGAGTTGCTGATTTCCGTGTCGTTGTGTAAACA
At	At-1124	rev	0.335659	0.111667	1.13835	-0.0813798	-2.09263	1	1978091	1978260	44.7059	TGTTTACACAACGACACGGAAATCAGCAACTCTTAGTTGGGCCACCTACTGGCCCATGGGTTCTTAAGATTAAGGTAATAAAAAAAAAAGGTAAGAAGACATATGGCCCATGCAGGTTTCGAACCTGCGACCTTCGCGTTATTAGCACGACGCTCTAACCAACTGAGCTA
At	At-1125	fwd	-0.984231	-0.911594	-0.550949	-1.08073	-1.41284	1	1989249	1989418	28.8235	TTGAACATGATACAAATACCTTTAACCATTATTACCTTTGGACTTGAACATGATACAAATACCTTTAACCATTATTAATCTGTCTATGTAACAAAAGATGTGTCACTCTATTCTTCTTTTTTTCGTTGTCTCTTTTATATGATTAAACAATGTATTGAGGTCAGTGGAAA
At	At-1125	rev	-0.941533	-1.18246	-1.06667	-0.587265	-1.16112	1	1989249	1989418	28.8235	TTTCCACTGACCTCAATACATTGTTTAATCATATAAAAGAGACAACGAAAAAAAGAAGAATAGAGTGACACATCTTTTGTTACATAGACAGATTAATAATGGTTAAAGGTATTTGTATCATGTTCAAGTCCAAAGGTAATAATGGTTAAAGGTATTTGTATCATGTTCAA
At	At-1127	fwd	-1.00028	1.12318	-0.982983	-1.42499	-0.841975	1	1996501	1996670	40.5882	ACGCAAGTACGCAAGACACTTTCTAGTATTATGTTGTGAATGATGCAAGTTGGCCGCTTTATTAAAACTGTTGAATGTTGTTGCGTTGCTTTCTCAGCTTCCACTTGGAGGGCTTTGGGGCAGAGCCATGCTGCATGTGTTAGCAAAAATAAATTAAAAAAAGCAATTGC
At	At-1127	rev	-1.25647	-0.853704	-1.56148	-0.0623036	-1.14194	1	1996501	1996670	40.5882	GCAATTGCTTTTTTTAATTTATTTTTGCTAACACATGCAGCATGGCTCTGCCCCAAAGCCCTCCAAGTGGAAGCTGAGAAAGCAACGCAACAACATTCAACAGTTTTAATAAAGCGGCCAACTTGCATCATTCACAACATAATACTAGAAAGTGTCTTGCGTACTTGCGT
At	At-1128	fwd	0.0530403	1.92609	0.642849	-0.10958	-0.141413	1	1997131	1997300	30	TTACAAAACTAATATATTTCTCGAATCTAACCAAATGTCTTCAGGAACACAACCATATGTGAACAGGATTACTTAGAATTAACGCGCATGTTATTGTTTTTTTGTATTTTTTTTGTCAATCATTTAACGCGCATGTTTTATAGGTTGATTTTCCCTCAAGTTTCAAAGAT
At	At-1128	rev	0.0701991	1.53497	0.462275	0.144157	-0.658613	1	1997131	1997300	30	ATCTTTGAAACTTGAGGGAAAATCAACCTATAAAACATGCGCGTTAAATGATTGACAAAAAAAATACAAAAAAACAATAACATGCGCGTTAATTCTAAGTAATCCTGTTCACATATGGTTGTGTTCCTGAAGACATTTGGTTAGATTCGAGAAATATATTAGTTTTGTAA
At	At-1135(Bur-0)	fwd	-0.144107	-1.12896	0.191886	-0.310273	-2.78668	1	1997541	1997710	42.3529	TTTGCAACCCAAGGCCCATCTACCATTAAAGCTCTGAATGAGATGGGCTTATTCATTGCAACCCAAGGCCCATCTACTATTAAAGCTCTGAATGATATGGGCTTATTCATTGCAACCCAAGGCCCATACACCATTAAAGCTCTGAATGATATGGGCTTATTCATTGCAAC
At	At-1135(Bur-0)	rev	0.183127	-0.753809	0.222793	0.260487	-1.54773	1	1997541	1997710	42.3529	GTTGCAATGAATAAGCCCATATCATTCAGAGCTTTAATGGTGTATGGGCCTTGGGTTGCAATGAATAAGCCCATATCATTCAGAGCTTTAATAGTAGATGGGCCTTGGGTTGCAATGAATAAGCCCATCTCATTCAGAGCTTTAATGGTAGATGGGCCTTGGGTTGCAAA
At	At-1129	fwd	-0.525956	0.224712	0.207255	-0.885052	-1.14077	1	1998421	1998590	37.6471	AAAACTTGTTTAAGAGCATGGTTGACCTTTTTACCCTTCAGCATCGTCCATTTTTATGCTTTGAAAATTGCGTCTCTCTGTTGTCAGGTTTCTTCTTTCTACCAACTTTCCATTTCTTCGTTGACTTTCTCTTCTCCCGGTCATTGTTTTCCTCGTAATTTAGGTTTCTT
At	At-1129	rev	-0.00783677	0.539933	0.507664	-0.0501544	0.844416	1	1998421	1998590	37.6471	AAGAAACCTAAATTACGAGGAAAACAATGACCGGGAGAAGAGAAAGTCAACGAAGAAATGGAAAGTTGGTAGAAAGAAGAAACCTGACAACAGAGAGACGCAATTTTCAAAGCATAAAAATGGACGATGCTGAAGGGTAAAAAGGTCAACCATGCTCTTAAACAAGTTTT
At	At-1130	fwd	-0.103339	5.2612	0.726585	-0.74745	1.40693	1	1999001	1999170	33.5294	TAATCGAATCATGGAAATGGATAACATCGTCATCAAAAAAGAATCGTTGTCGTTTACGCGTACACGTAACGAATATTTCAATTTTAAAATATCACGTCGATCCATACCCTCTTTCTTCAATGTGTTTTCTTTTTCTGGCATTTGTTTTGGACTGTCTCGATTTTTATTCT
At	At-1130	rev	-0.394936	4.57852	0.298355	-1.06227	0.88362	1	1999001	1999170	33.5294	AGAATAAAAATCGAGACAGTCCAAAACAAATGCCAGAAAAAGAAAACACATTGAAGAAAGAGGGTATGGATCGACGTGATATTTTAAAATTGAAATATTCGTTACGTGTACGCGTAAACGACAACGATTCTTTTTTGATGACGATGTTATCCATTTCCATGATTCGATTA
At	At-1131	fwd	0.412353	0.858309	1.61506	0.986743	-0.445693	1	1999211	1999380	32.3529	ATTGATTACACATGAGACAAACAAAATTTACAAATACATATAAATGATATAACATAATTCAAATCAGTTAAAAATCCTATGAGGTTAGATAGATCCCTACCACGAAAAGTCAACACCACGAAGTATTGAAGACATGCACCGACGTACATAGCGTGTTACCAAAAAAGGAT
At	At-1131	rev	-0.497989	0.390119	-0.381394	-1.06731	-0.146703	1	1999211	1999380	32.3529	ATCCTTTTTTGGTAACACGCTATGTACGTCGGTGCATGTCTTCAATACTTCGTGGTGTTGACTTTTCGTGGTAGGGATCTATCTAACCTCATAGGATTTTTAACTGATTTGAATTATGTTATATCATTTATATGTATTTGTAAATTTTGTTTGTCTCATGTGTAATCAAT
At	At-1132	fwd	0.952371	-0.490901	0.425148	0.353673	-0.951241	1	2000191	2000360	30.5882	ATTTTATTGGTCTTGAAGTAATAAAATAAATTTGAACAAATTAAGAATCTAATGGAGGAGAAACGTGCATGCAGATGTTGCGGAAAAAAATATAATTGGTGAGGTAGTTAAGAGCATGCCAATTTCGTTGAATGTTTTGCTTAAATACCTATCCCAAACCATTTTTTTCA
At	At-1132	rev	-1.36904	-0.928728	-0.987255	-1.64348	-1.93774	1	2000191	2000360	30.5882	TGAAAAAAATGGTTTGGGATAGGTATTTAAGCAAAACATTCAACGAAATTGGCATGCTCTTAACTACCTCACCAATTATATTTTTTTCCGCAACATCTGCATGCACGTTTCTCCTCCATTAGATTCTTAATTTGTTCAAATTTATTTTATTACTTCAAGACCAATAAAAT
At	At-1133	fwd	0.510845	1.30515	0.970901	0.346362	-0.98809	1	2000731	2000900	34.1176	TTATCAAAGTGAAGCGACGATATTCGTCATGTATTTCTATGTAAGCCCATTAATTAATAAACGAACAAGATTTCTAACTAGAGAGCAGGGACTAATCTGGGCCTCTGAAATTTCCCAATCATTTACACGTACCGAATTTAATGGCCCTTTATAAAATTAAATATACTTGC
At	At-1133	rev	0.458426	-0.0465217	0.677873	-0.00614242	-1.47571	1	2000731	2000900	34.1176	GCAAGTATATTTAATTTTATAAAGGGCCATTAAATTCGGTACGTGTAAATGATTGGGAAATTTCAGAGGCCCAGATTAGTCCCTGCTCTCTAGTTAGAAATCTTGTTCGTTTATTAATTAATGGGCTTACATAGAAATACATGACGAATATCGTCGCTTCACTTTGATAA
At	At-1134	fwd	-0.153352	0.119939	0.591033	-0.289436	-1.54597	1	2001152	2001321	28.2353	TTAGCAAAACATAAACCTAATCTTAAAAAAGTTACTATGATTAGTTGGTTAATTCTAATACAACCATCCACGATGATTACAGCTGAACATTCGTATATTTGAAACAATCAAAATTTCTATTGAAATAATCAACCGTATAAAGTGTACACGTGCTTAGAAACTTTAAACTC
At	At-1134	rev	-0.510441	0.843435	-0.168729	#N/A	-0.278284	1	2001152	2001321	28.2353	GAGTTTAAAGTTTCTAAGCACGTGTACACTTTATACGGTTGATTATTTCAATAGAAATTTTGATTGTTTCAAATATACGAATGTTCAGCTGTAATCATCGTGGATGGTTGTATTAGAATTAACCAACTAATCATAGTAACTTTTTTAAGATTAGGTTTATGTTTTGCTAA
At	At-1135	fwd	0.223132	-1.24093	0.874104	0.300531	-2.87443	1	2007281	2007450	42.3529	TTTGCAACCTAAGGCCCATATACCATTAAAGCTCTGAATGTGATGGGCTTATTCATTGCAACCCAAGGCCCATCTGTCATTAAAGCTCTGAATGATATGGGCTTATTCTTTGCAACCCAAGGCCCATCTACCATTAAAGCTCTGAATGAGATGGGCTTATTCATTGCAAC
At	At-1135	rev	0.620036	-1.37489	1.60468	0.634909	-3.27575	1	2007281	2007450	42.3529	GTTGCAATGAATAAGCCCATCTCATTCAGAGCTTTAATGGTAGATGGGCCTTGGGTTGCAAAGAATAAGCCCATATCATTCAGAGCTTTAATGACAGATGGGCCTTGGGTTGCAATGAATAAGCCCATCACATTCAGAGCTTTAATGGTATATGGGCCTTAGGTTGCAAA
At	At-1136(PP)	fwd	-0.183164	-1.11022	0.49836	-0.0227536	-2.89492	1	2007332	2007501	42.3529	TTCATTGCAACCCAAGGCCCATCTGTCATTAAAGCTCTGAATGATATGGGCTTATTCTTTGCAACCCAAGGCCCATCTACCATTAAAGCTCTGAATGAGATGGGCTTATTCATTGCAACCCAAGGCCCATCTACTATTAAAGCTCTGAATGATATGGGCTTATTCATTGC
At	At-1136(PP)	rev	-0.193432	-1.13008	0.373548	-0.024788	-2.69105	1	2007332	2007501	42.3529	GCAATGAATAAGCCCATATCATTCAGAGCTTTAATAGTAGATGGGCCTTGGGTTGCAATGAATAAGCCCATCTCATTCAGAGCTTTAATGGTAGATGGGCCTTGGGTTGCAAAGAATAAGCCCATATCATTCAGAGCTTTAATGACAGATGGGCCTTGGGTTGCAATGAA
At	At-1137	fwd	-1.87879	-0.82591	-1.02019	-2.60408	-1.99095	1	2011591	2011760	37.0588	GATATATCGAGTAAGAATATATACCCATTAGAGTCAATAAATAAAAGCATTGATGATAAGAAGAGATGGCTCTCATCTCCCGTCTATAAATTCTAACAAACAAACCGAGTTATGTTTTGCAGGGAGTGGTTAAAACCCGGTGAAGAAGAACTGGTTCAGAAATTCGACCC
At	At-1137	rev	-2.28723	-1.77446	-0.744556	-2.36256	-1.48885	1	2011591	2011760	37.0588	GGGTCGAATTTCTGAACCAGTTCTTCTTCACCGGGTTTTAACCACTCCCTGCAAAACATAACTCGGTTTGTTTGTTAGAATTTATAGACGGGAGATGAGAGCCATCTCTTCTTATCATCAATGCTTTTATTTATTGACTCTAATGGGTATATATTCTTACTCGATATATC
At	At-1138	fwd	1.59598	6.1609	2.13702	1.2015	3.0974	1	2013611	2013780	43.5294	CGTGTGTCTGAGAATGTCAGGTCAACAGATGTGGACTGTTAGTGGACATCATAGTGTACACGTGTACGATCAGATTTTGATTACAAAGATAATGTTCCGTGATGGATCTCCCTGCTTTCTCTTTGGTTGATCCTTGTCCAGTTACGGAATGCTCACGTGTAAGACCTATC
At	At-1138	rev	1.61809	6.00696	2.33652	1.17561	2.53436	1	2013611	2013780	43.5294	GATAGGTCTTACACGTGAGCATTCCGTAACTGGACAAGGATCAACCAAAGAGAAAGCAGGGAGATCCATCACGGAACATTATCTTTGTAATCAAAATCTGATCGTACACGTGTACACTATGATGTCCACTAACAGTCCACATCTGTTGACCTGACATTCTCAGACACACG
At	At-1139	fwd	0.342921	-0.71933	1.02006	-0.630814	-2.20375	1	2014021	2014190	34.1176	CTGATTGCATATGTAATATGTTACAGTGGAGGTTAAATTCTAAAGTTACAGCTTACAACATGCTTAAGCAAATATTAGCTTCTCTATGTCAACAAATGTGCGTAAGAAAGAGACATCATTTACATGTATGTACAAAACTACACCTGCAACATCTAATGCTAGAGTGACCA
At	At-1139	rev	0.452818	-0.336535	1.0424	-0.0800479	-1.71972	1	2014021	2014190	34.1176	TGGTCACTCTAGCATTAGATGTTGCAGGTGTAGTTTTGTACATACATGTAAATGATGTCTCTTTCTTACGCACATTTGTTGACATAGAGAAGCTAATATTTGCTTAAGCATGTTGTAAGCTGTAACTTTAGAATTTAACCTCCACTGTAACATATTACATATGCAATCAG
At	At-1140	fwd	0.581431	0.0371107	0.742307	0.0696472	-1.58941	1	2014291	2014460	37.6471	ATGATTAAATCCATCATGCCTCCTAGCTTAATGTTTGTCCAATTTCGTATCATACAACAGCCAAACTTAAAATTAAGACGCATCTGTGGTGATGGTGAACCCTTAACTCGCTATCTCTAAGGTGTCTCATATTTACCTCTTTTATACGTCTACTTAATTGGCATAAGCCC
At	At-1140	rev	0.16729	-0.414259	0.649391	0.531496	-1.15826	1	2014291	2014460	37.6471	GGGCTTATGCCAATTAAGTAGACGTATAAAAGAGGTAAATATGAGACACCTTAGAGATAGCGAGTTAAGGGTTCACCATCACCACAGATGCGTCTTAATTTTAAGTTTGGCTGTTGTATGATACGAAATTGGACAAACATTAAGCTAGGAGGCATGATGGATTTAATCAT
At	At-1142(Bur-0)	fwd	0.434102	0.425197	1.08721	-0.294905	-1.0387	1	2014962	2015131	25.2941	TTTTAAGTTTGATTTGATGTGTAAGGCTCAAAGGTGAAATAAAAGTAGCTAAATAAACTAATAATCAAACGAATAAAACTTCCTTTTTAATTTCGTTTTTTTTTGGGGCAGCAAAACTTTCTTAAATTTACAAAACTACAACGGAATTTACAAATTACAAAGACATTAAA
At	At-1142(Bur-0)	rev	-0.176668	0.338894	0.79971	0.082547	-1.24885	1	2014962	2015131	25.2941	TTTAATGTCTTTGTAATTTGTAAATTCCGTTGTAGTTTTGTAAATTTAAGAAAGTTTTGCTGCCCCAAAAAAAAACGAAATTAAAAAGGAAGTTTTATTCGTTTGATTATTAGTTTATTTAGCTACTTTTATTTCACCTTTGAGCCTTACACATCAAATCAAACTTAAAA
At	At-1141	fwd	-0.129916	-0.372218	1.05369	-0.217508	-1.41179	1	2016031	2016200	44.7059	GCTCCGGCGAGCAGGGAGGGGTCTGTTTACCGTCCCAACACGGTTTTGGGGTTTGAGCTGTTGTTTCATTCCAAAACGACGACGTTTTTGGCAAATGGGTTTCCTTGATTGTCATTAGTAGAGTAATTATCTTTGTCTGTTGTTTCACATGCTCAATTGTCTTTATCGTG
At	At-1141	rev	0.23496	#N/A	0.0590329	0.367381	#N/A	1	2016031	2016200	44.7059	CACGATAAAGACAATTGAGCATGTGAAACAACAGACAAAGATAATTACTCTACTAATGACAATCAAGGAAACCCATTTGCCAAAAACGTCGTCGTTTTGGAATGAAACAACAGCTCAAACCCCAAAACCGTGTTGGGACGGTAAACAGACCCCTCCCTGCTCGCCGGAGC
At	At-1147(Bur-0)	fwd	-0.615722	0.0332661	-0.501192	-0.85233	-0.989109	1	2020315	2020484	31.7647	ATCTTATCATTTGTATAATAAAGATGCTTCTGATTTTTGTTTTTCTTCGTAATAACTTATTGTATGATAAGACAAGAACTGTCACGAGCCACTGTTAATTTCGATCAACTTTATATTTTATCAATGGTTTTGCTAGCAGTTGGTTTTTGCTAGCAGTTGGTCCCATCTTG
At	At-1147(Bur-0)	rev	-0.0180746	-0.126187	-0.0377647	0.0387203	-1.52899	1	2020315	2020484	31.7647	CAAGATGGGACCAACTGCTAGCAAAAACCAACTGCTAGCAAAACCATTGATAAAATATAAAGTTGATCGAAATTAACAGTGGCTCGTGACAGTTCTTGTCTTATCATACAATAAGTTATTACGAAGAAAAACAAAAATCAGAAGCATCTTTATTATACAAATGATAAGAT
At	At-1149(Bur-0)	fwd	0.204691	0.286513	0.405834	-0.0526458	-1.5231	1	2022167	2022336	30.5882	TTGGATTACGCACAAGTTCGTTTATATGCATTTAATTTTAAACTAATTTGGATGTAATTATGTTTGATGATCCTTGGGTTAAATTAGATGGCTATATTTAAGGTTGGTTAAGTGGGAGTTCGATTTTCTTTTTTTCTTATTAATTTCTAACACTTGTCTGGTCCAGTCAC
At	At-1149(Bur-0)	rev	0.424191	1.10823	0.957458	0.0748732	-0.604019	1	2022167	2022336	30.5882	GTGACTGGACCAGACAAGTGTTAGAAATTAATAAGAAAAAAAGAAAATCGAACTCCCACTTAACCAACCTTAAATATAGCCATCTAATTTAACCCAAGGATCATCAAACATAATTACATCCAAATTAGTTTAAAATTAAATGCATATAAACGAACTTGTGCGTAATCCAA
At	At-1142	fwd	0.446471	0.228433	1.10559	0.208421	-1.28172	1	2024810	2024979	25.2941	TTTTAAGTTTGATTTGATGTGTAAGGCCCAAAGGTGAAATAAAAGAAGCTAAATAAACTAATAATCAAACGAATAAAACTTCCTTTTTAATTTCGTTTTTTTTTGGGGCAACAAAACTTTCTTAAATTTACAAAACTACAACGGAATTTACAAATTACAAAGACATTAAA
At	At-1142	rev	0.206487	-0.388878	0.583576	0.522659	-1.38311	1	2024810	2024979	25.2941	TTTAATGTCTTTGTAATTTGTAAATTCCGTTGTAGTTTTGTAAATTTAAGAAAGTTTTGTTGCCCCAAAAAAAAACGAAATTAAAAAGGAAGTTTTATTCGTTTGATTATTAGTTTATTTAGCTTCTTTTATTTCACCTTTGGGCCTTACACATCAAATCAAACTTAAAA
At	At-1143	fwd	1.60878	2.86905	2.52558	1.5181	-1.47325	1	2025081	2025250	35.8824	CAAAGGATTACCTCATGTAGTTGTTGCCAACTTGCCATTAACCATGATAGTGACGCAGGCTTCCAAAACATTTCGACGCGAGAGCCACTATCCGAATACTTGAATAATATTATTGTTGCGATTTTTTAAAAAGGTCTTGCTGATGGCCAAAAATAAAATAATAACAAAAA
At	At-1143	rev	1.03432	2.11331	1.43365	0.455538	-0.520703	1	2025081	2025250	35.8824	TTTTTGTTATTATTTTATTTTTGGCCATCAGCAAGACCTTTTTAAAAAATCGCAACAATAATATTATTCAAGTATTCGGATAGTGGCTCTCGCGTCGAAATGTTTTGGAAGCCTGCGTCACTATCATGGTTAATGGCAAGTTGGCAACAACTACATGAGGTAATCCTTTG
At	At-1144	fwd	-0.555817	-0.280713	0.356687	-0.721624	-0.697676	1	2025314	2025483	42.9412	CGTATATTAATTTATTTTGACCAATTGTACATTTTCGTCATCGGGGATGTAGCTCAGATGGTAGAGCGCTCGCTTAGCATGCGAGAGGTACGGGGATCGATACCCCGCATCTCCATTTTCCTATTTTTTGTTATCATTATTTTTTCTTGTCCCGGTTTTTCCCCACGTGG
At	At-1144	rev	-0.402381	0.0141017	0.920239	-0.313451	-0.260659	1	2025314	2025483	42.9412	CCACGTGGGGAAAAACCGGGACAAGAAAAAATAATGATAACAAAAAATAGGAAAATGGAGATGCGGGGTATCGATCCCCGTACCTCTCGCATGCTAAGCGAGCGCTCTACCATCTGAGCTACATCCCCGATGACGAAAATGTACAATTGGTCAAAATAAATTAATATACG
At	At-1145	fwd	-0.966883	-1.21969	-0.302782	-1.48785	-0.721406	1	2027611	2027780	37.6471	CTTAAAAATCAATCTAAATGTCCAGATTGATTTCGGTACGCGTCGGTTTCCATTGATGTTTGGTTCGGTTCAATTAACATATCCACATATAACCGATCGGTTTTAAAACGAAATTCCTAATTACCCAGAATTGCTCTTGAGAATCGATCACTAGTGTCTCTTTCTCTCCG
At	At-1145	rev	-0.808635	-1.5573	-0.866991	-0.437256	-0.309033	1	2027611	2027780	37.6471	CGGAGAGAAAGAGACACTAGTGATCGATTCTCAAGAGCAATTCTGGGTAATTAGGAATTTCGTTTTAAAACCGATCGGTTATATGTGGATATGTTAATTGAACCGAACCAAACATCAATGGAAACCGACGCGTACCGAAATCAATCTGGACATTTAGATTGATTTTTAAG
At	At-sh25	fwd	-1.7701	-1.20294	-0.958475	-2.26266	-0.557088	1	2029278	2029447	42.3529	CTTCTTCAGGATCTGAATGGTTACCCACTCGATGTCTCCATGCCTCTGAACCAAGTGAAGGAGTTGCAGATTCTGGAATATGGAGAAAGTGATGACGAGGTTAAACGGTTGAAGAGTTTTCTTGGGGAAGAAAGTATGATAGAAGTTGTGTTTCCTGAAGTTTGATTGCA
At	At-sh25	rev	-2.23978	-2.82585	-1.47837	-2.02444	-0.874304	1	2029278	2029447	42.3529	TGCAATCAAACTTCAGGAAACACAACTTCTATCATACTTTCTTCCCCAAGAAAACTCTTCAACCGTTTAACCTCGTCATCACTTTCTCCATATTCCAGAATCTGCAACTCCTTCACTTGGTTCAGAGGCATGGAGACATCGAGTGGGTAACCATTCAGATCCTGAAGAAG
At	At-1146	fwd	-0.453172	-0.607483	0.212533	-0.551707	-0.940157	1	2029721	2029890	36.4706	AAGTTTCCAACAAACCATTGAACCGATTCATTTCTCCTAAGACCAAGTCCAGCAATAGTTTTTAGTGGGTTTCTATGTTAGATTTCTAAGTAAAATGGGCTCAACAGAAAGAAAAACAGAACAATCCATTTAGGATCGTTCCTAAAATTGGGTTTTTCGCGACCCAATAG
At	At-1146	rev	-0.242933	-0.981354	-0.11473	-0.53886	-1.29731	1	2029721	2029890	36.4706	CTATTGGGTCGCGAAAAACCCAATTTTAGGAACGATCCTAAATGGATTGTTCTGTTTTTCTTTCTGTTGAGCCCATTTTACTTAGAAATCTAACATAGAAACCCACTAAAAACTATTGCTGGACTTGGTCTTAGGAGAAATGAATCGGTTCAATGGTTTGTTGGAAACTT
At	At-1147	fwd	-0.189064	-0.310984	0.260246	1.36213	-0.979495	1	2032081	2032250	31.1765	ATCGTATCATTTGTATAATAAAGATGCTTCTGATTTTTGTTTTTCTTCGTAATAACTTATTGTATAATAAGACAAGAACTGTCACGAGCCACTGTTATTTTCGATCAACTTTATATTTTATCAATGGTTTTGCTAGCTAGCAGTTGGTCCCATCTTGGAACACAAGAAAA
At	At-1147	rev	0.547919	0.832231	0.294733	0.116202	-1.43893	1	2032081	2032250	31.1765	TTTTCTTGTGTTCCAAGATGGGACCAACTGCTAGCTAGCAAAACCATTGATAAAATATAAAGTTGATCGAAAATAACAGTGGCTCGTGACAGTTCTTGTCTTATTATACAATAAGTTATTACGAAGAAAAACAAAAATCAGAAGCATCTTTATTATACAAATGATACGAT
At	At-1148	fwd	-2.04111	-0.194615	-2.01527	-3.27448	-1.62729	1	2033611	2033780	43.5294	CATACCCACGTAAAACCAAATCCTAGAGTGTACGGACCCATTAAAGAGCTTGTGTCCGAAGAAAATCCTCCAAAGTACAGAGAGTCCACCATCAGAGATTACGCTACTTACTTCAATGGCAAAGGACTTGGCGGGACCTCTGCTTTGCTGGATTTTAAAGTATGAATCAT
At	At-1148	rev	-1.38643	#N/A	-1.07931	-1.47734	-0.731867	1	2033611	2033780	43.5294	ATGATTCATACTTTAAAATCCAGCAAAGCAGAGGTCCCGCCAAGTCCTTTGCCATTGAAGTAAGTAGCGTAATCTCTGATGGTGGACTCTCTGTACTTTGGAGGATTTTCTTCGGACACAAGCTCTTTAATGGGTCCGTACACTCTAGGATTTGGTTTTACGTGGGTATG
At	At-1149	fwd	0.106702	0.345208	0.44868	-0.160822	-1.10249	1	2033926	2034095	31.1765	TTGGATTACGCACAAGCTGGTTTATATGCATTTAAACTAAGTTGGATGTAATTATGTTTGATGATCGTTGATTTGAATTAGATGACTATATTTAAGGTTGGTTAAGAAATGGTTTAGTGGGAGTTCGATTTTTTTTCTTTCTTATTAATTTCTAACACTTGTCTGGTCCC
At	At-1149	rev	1.10692	2.00178	1.1726	0.852739	-0.937631	1	2033926	2034095	31.1765	GGGACCAGACAAGTGTTAGAAATTAATAAGAAAGAAAAAAAATCGAACTCCCACTAAACCATTTCTTAACCAACCTTAAATATAGTCATCTAATTCAAATCAACGATCATCAAACATAATTACATCCAACTTAGTTTAAATGCATATAAACCAGCTTGTGCGTAATCCAA
At	At-1150	fwd	3.36856	5.19998	2.875	2.93352	1.80769	1	2035723	2035892	36.4706	GTTGACTTAGACTTGCCTGGTCCGGTTACCGTCATACGTGGTTGTTTTTGTCAATAAACCTTATCTCTTATCAATGGACAATGGTTTTGCTGTAGCAACTGGTCCAATCTTTGAACTTAAGAAAAACGTTTCATTCTTGTTTTATGTGTGATTGTTGTTCTGTTTTTGAT
At	At-1150	rev	2.88532	3.67375	2.64833	2.62274	0.45521	1	2035723	2035892	36.4706	ATCAAAAACAGAACAACAATCACACATAAAACAAGAATGAAACGTTTTTCTTAAGTTCAAAGATTGGACCAGTTGCTACAGCAAAACCATTGTCCATTGATAAGAGATAAGGTTTATTGACAAAAACAACCACGTATGACGGTAACCGGACCAGGCAAGTCTAAGTCAAC
At	At-1152	fwd	6.30203	4.2334	6.8614	5.53302	0.373802	1	2047681	2047850	43.5294	AAAATAGATGGAATCGAAGGCTTATGAATCTGACGTGGAACAAGAAGAAAGCGTATCTGCCACGTGGCACAATACAACACCTCAACAGCCTTATCTGGACATCAACAGAGAGATCCTCCAATATCCGAAACCAACCAATCAGCTTCACTCTTGGTTTCACCTCCATACAT
At	At-1152	rev	6.4237	2.44602	6.94618	5.80839	0.232515	1	2047681	2047850	43.5294	ATGTATGGAGGTGAAACCAAGAGTGAAGCTGATTGGTTGGTTTCGGATATTGGAGGATCTCTCTGTTGATGTCCAGATAAGGCTGTTGAGGTGTTGTATTGTGCCACGTGGCAGATACGCTTTCTTCTTGTTCCACGTCAGATTCATAAGCCTTCGATTCCATCTATTTT
At	At-1153	fwd	-1.28035	-0.674746	-0.775425	-1.47254	0.132814	1	2049431	2049600	38.2353	TTGAAAGCACAAAGATAGTGAGAAGAAAGCCTGCTTGAAGCTGATATGAAAAGAGGTAAGCATCAAATGGTTCTTCTAGTCAACAGAAAGGTTAAAACGCAGATGAATTTTGACGTCTGACTCTAACTAGATCTATTGAAGCATATGCCAAAGGCCCTCCTCTTTCTTTT
At	At-1153	rev	-1.30846	-0.605159	-0.963782	-1.59796	-0.616857	1	2049431	2049600	38.2353	AAAAGAAAGAGGAGGGCCTTTGGCATATGCTTCAATAGATCTAGTTAGAGTCAGACGTCAAAATTCATCTGCGTTTTAACCTTTCTGTTGACTAGAAGAACCATTTGATGCTTACCTCTTTTCATATCAGCTTCAAGCAGGCTTTCTTCTCACTATCTTTGTGCTTTCAA
At	At-1154	fwd	-0.943367	-1.5586	-0.84273	-0.73081	-2.1153	1	2049791	2049960	50	AGGGACCGTAGCTCACTCACTTCATTGTCTGTCAGACTCCAACCTATCGCTCCAGCAAACTCTTTGGCTTGTTCTGCGTTCTTGGCTCCTGGGATGGGTATCACGTTCCCTTGTGCCACCAACCAGTTCAATGCTATCTGCACAGCACAACACAACAAAACAAGAAGGCA
At	At-1154	rev	-1.70175	-2.06067	-1.20966	-1.63657	-2.84269	1	2049791	2049960	50	TGCCTTCTTGTTTTGTTGTGTTGTGCTGTGCAGATAGCATTGAACTGGTTGGTGGCACAAGGGAACGTGATACCCATCCCAGGAGCCAAGAACGCAGAACAAGCCAAAGAGTTTGCTGGAGCGATAGGTTGGAGTCTGACAGACAATGAAGTGAGTGAGCTACGGTCCCT
At	At-1155	rev	1.84937	#N/A	1.12733	#N/A	-0.600213	1	2052231	2052400	29.4118	ATTACAATGTTTTAGTTTTCTTAACAAATCGTTACCTTCTTCTTCTTTTTGTCGTCTCTTATTTATGAAAAAAAAAAAAAAAAAAAAAAAAGAAACAAGCAGCATAACAAAGCTAAAAGGCCCAACTGAAAAGTAAATAAACAAAGGCCCAACCAAGCCCAAGAGAAAAC
At	At-1156	fwd	0.259389	1.20201	0.902467	-0.252281	-0.377646	1	2055351	2055520	28.8235	CTCTCTCTCTCTAATCACTCCTCTCTTTCTGCTTTCTTGTTTCCTAATCTCTCTCTCTCTCTTTTTTTTTTTTAAAAAAAAAAATCGTTACTTACTCAATTTCCAGATATGAAAAAATCACCAAATAATAATAATAGATATCGAAATATATCTGACCAACGAGAGAAATT
At	At-1156	rev	1.19436	0.898144	1.79058	0.51325	-0.773844	1	2055351	2055520	28.8235	AATTTCTCTCGTTGGTCAGATATATTTCGATATCTATTATTATTATTTGGTGATTTTTTCATATCTGGAAATTGAGTAAGTAACGATTTTTTTTTTTAAAAAAAAAAAAGAGAGAGAGAGAGATTAGGAAACAAGAAAGCAGAAAGAGAGGAGTGATTAGAGAGAGAGAG
At	At-1157	fwd	-0.229973	-0.25272	0.0279359	-0.489989	-1.40537	1	2055871	2056040	35.8824	ACAAAATAAAGTATACATTGATCTGTAGACTGTAGGGTAAACCAAAATAAATCTATATGTACAGTAAAGGGCCCTTGTCCCGTATTATACACAAACACTGGCTTTATGCATATCATATCTGACACCTTATTGGGCCTTCTTCATTCATTAGGTAGTGTGTTGTCATGCTA
At	At-1157	rev	-0.780939	0.0173013	-0.117558	-0.930353	-1.74034	1	2055871	2056040	35.8824	TAGCATGACAACACACTACCTAATGAATGAAGAAGGCCCAATAAGGTGTCAGATATGATATGCATAAAGCCAGTGTTTGTGTATAATACGGGACAAGGGCCCTTTACTGTACATATAGATTTATTTTGGTTTACCCTACAGTCTACAGATCAATGTATACTTTATTTTGT
At	At-1159	fwd	1.5585	2.32593	2.11826	1.31267	-2.00421	1	2070507	2070676	37.0588	GTCATCGTAGACGCGTTGAAGTCATTAACACTAATTAGTAAATCATGGATTGGGCCAATGTGACCTCGAATAAAGTAAATAAATCTTAGGCGTTTATACCAATGAGATGCTATTTCCAACTTAAGCGACGGATATGAAATGACCAACATACCCTTAAAACACCTAACAAG
At	At-1159	rev	1.34293	1.46653	2.157	0.817889	-0.765713	1	2070507	2070676	37.0588	CTTGTTAGGTGTTTTAAGGGTATGTTGGTCATTTCATATCCGTCGCTTAAGTTGGAAATAGCATCTCATTGGTATAAACGCCTAAGATTTATTTACTTTATTCGAGGTCACATTGGCCCAATCCATGATTTACTAATTAGTGTTAATGACTTCAACGCGTCTACGATGAC
At	At-1160	fwd	1.07232	3.37491	1.10903	0.291451	-0.512533	1	2077828	2077997	36.4706	TTGGATCAAATTTTATCGACGGCAGAGAAAGAAGGAGTGTAGATGGTGGGATGAGTAAGTTAGTGGATGTGGATTAGATGCTTTGGTCATATTTGTTGTGCTTTTAGACTCGATTCATTTGACCATAACTCGTGATATACTCGATGAAATTCGTTTTTGTTTTTTGCATT
At	At-1160	rev	1.54224	4.15518	1.55643	0.341041	-0.583812	1	2077828	2077997	36.4706	AATGCAAAAAACAAAAACGAATTTCATCGAGTATATCACGAGTTATGGTCAAATGAATCGAGTCTAAAAGCACAACAAATATGACCAAAGCATCTAATCCACATCCACTAACTTACTCATCCCACCATCTACACTCCTTCTTTCTCTGCCGTCGATAAAATTTGATCCAA
At	At-1161	fwd	0.948385	0.193929	1.55563	0.83237	-1.03743	1	2083081	2083250	41.1765	GAGGAAAAACTTTATCCACGTGTCTTCGTCTGACTGGTGATTGATAAAATTTGCAAAGAAGACTGATCACATTAAATTACTTACAGCTTCATCAACGGCATAATCACATGTCTTCACATGTACACCTGCCCGCACCTGATCCGCATCACTGCTTCCTTTCACCCTAATAA
At	At-1161	rev	1.06237	0.312435	1.50902	0.98198	-1.07995	1	2083081	2083250	41.1765	TTATTAGGGTGAAAGGAAGCAGTGATGCGGATCAGGTGCGGGCAGGTGTACATGTGAAGACATGTGATTATGCCGTTGATGAAGCTGTAAGTAATTTAATGTGATCAGTCTTCTTTGCAAATTTTATCAATCACCAGTCAGACGAAGACACGTGGATAAAGTTTTTCCTC
At	At-1162	fwd	0.108219	3.07559	0.276912	-0.140345	-1.0677	1	2086952	2087121	37.6471	CTTCATTCTTTATCCCACATCAGTGTATATCTTGGTTCTTCTTTTTTCACACTTTTCATCAGAGCTTAATATTACTTAGACTATAGTGACAGGCTGACAGCAACAGATTGTTGTCATACCTTGGACTTGGCCCAATTTCCTTTTTTGGCCCACCGGTATGAATAAAAAGA
At	At-1162	rev	0.274423	2.40102	-0.0150203	0.00635438	-0.0534504	1	2086952	2087121	37.6471	TCTTTTTATTCATACCGGTGGGCCAAAAAAGGAAATTGGGCCAAGTCCAAGGTATGACAACAATCTGTTGCTGTCAGCCTGTCACTATAGTCTAAGTAATATTAAGCTCTGATGAAAAGTGTGAAAAAAGAAGAACCAAGATATACACTGATGTGGGATAAAGAATGAAG
At	At-1163	fwd	0.44771	0.842199	1.51793	0.470166	-0.997573	1	2089861	2090030	32.9412	TTTCCTAGTAGTTTTCGATAATTAAATTCTCTCCAACCTACCCATGAAAGAAAGAAGTGCCACGTAAATCAGATTACTAAATGACCCCATTATTCTCCATTCGGCATTTGATGAGGCAATAATGTTTACCAAATTTTTGAAAATCGTATTAATAAAGAAATGGTGTTGGA
At	At-1163	rev	0.531353	0.389591	1.63717	-0.0718198	-1.049	1	2089861	2090030	32.9412	TCCAACACCATTTCTTTATTAATACGATTTTCAAAAATTTGGTAAACATTATTGCCTCATCAAATGCCGAATGGAGAATAATGGGGTCATTTAGTAATCTGATTTACGTGGCACTTCTTTCTTTCATGGGTAGGTTGGAGAGAATTTAATTATCGAAAACTACTAGGAAA
At	At-1164	fwd	-0.410454	-1.36441	-0.691071	#N/A	-0.545639	1	2091421	2091590	31.7647	TTGTGGGAGGGAATGGTCGCCATTGTTGAAAGCTCGATGAGTTTCAAAGTCGTAACCAAATTTATTGCACTCTTTTATAATATATAAAGGGACCTATATAAAATAAACAATAATACAATAATGCTCATGATGCATGCGTATAAATCATTTTCAAATGTGTTGAACTTAAC
At	At-1164	rev	-1.81868	-0.697075	-0.679165	-1.40512	1.23201	1	2091421	2091590	31.7647	GTTAAGTTCAACACATTTGAAAATGATTTATACGCATGCATCATGAGCATTATTGTATTATTGTTTATTTTATATAGGTCCCTTTATATATTATAAAAGAGTGCAATAAATTTGGTTACGACTTTGAAACTCATCGAGCTTTCAACAATGGCGACCATTCCCTCCCACAA
At	At-1165	fwd	-0.967995	0.614037	-0.406198	-0.267721	1.13133	1	2103333	2103502	42.9412	TATTGGGTGGGAGCATTGAAGAGTGATAATACGACATTTTCTAAGTTTGACTATTTCAGGTAATGGATGAGTCCGACGGAAGAGCGTCATCATAAGTTTCCGTTGCGCCGCCGCCATAACTTCACCACCTTCTTCCGTCAAAACCATTCTACTTGCTATTTTTCTTCCTT
At	At-1165	rev	-0.953247	-0.0572371	-0.747474	-0.960274	0.427255	1	2103333	2103502	42.9412	AAGGAAGAAAAATAGCAAGTAGAATGGTTTTGACGGAAGAAGGTGGTGAAGTTATGGCGGCGGCGCAACGGAAACTTATGATGACGCTCTTCCGTCGGACTCATCCATTACCTGAAATAGTCAAACTTAGAAAATGTCGTATTATCACTCTTCAATGCTCCCACCCAATA
At	At-1166	fwd	1.09424	1.12678	1.10523	0.659769	-0.562501	1	2103661	2103830	30.5882	TTAATTAAAATTTAAAAACGTATACCATTAGCAAATAGTAGCAATCATTGGTATATTGGAATCATATAGTATATGGCAATTTGGTCATCGATATCGTATCTTTATGTGCATTTTGGCCCCCACGATACTAAAAGTCACGAAATTTTCCAAAGTATCGACTTTTATTGGAA
At	At-1166	rev	1.75558	0.569459	1.74807	1.78324	0.0048956	1	2103661	2103830	30.5882	TTCCAATAAAAGTCGATACTTTGGAAAATTTCGTGACTTTTAGTATCGTGGGGGCCAAAATGCACATAAAGATACGATATCGATGACCAAATTGCCATATACTATATGATTCCAATATACCAATGATTGCTACTATTTGCTAATGGTATACGTTTTTAAATTTTAATTAA
At	At-1167	fwd	-0.270804	-0.320511	0.143913	-0.550748	-1.02207	1	2104361	2104530	40	CGACCATCTTTTTAATTATTTTGACCGGTAAACAAAGTGATGCCCAATTGCCAATTTAAGAGAAGGCCCAAAACATCCTCCTGTCCACTACAGGCGCATTATATGCTCGAGGATTTCTTAAAACAAAACAATACTTGTCTTCTTGTATGGGCCTGATAATTAAGGCCTCC
At	At-1167	rev	-0.435389	-0.391852	0.16473	-0.843108	-1.67628	1	2104361	2104530	40	GGAGGCCTTAATTATCAGGCCCATACAAGAAGACAAGTATTGTTTTGTTTTAAGAAATCCTCGAGCATATAATGCGCCTGTAGTGGACAGGAGGATGTTTTGGGCCTTCTCTTAAATTGGCAATTGGGCATCACTTTGTTTACCGGTCAAAATAATTAAAAAGATGGTCG
At	At-1168(PP)	fwd	-1.87203	-0.939617	-0.0869157	-1.02166	-3.18518	1	2104687	2104856	27.6471	ACTTGTTAAAATTTTGACTCAAAGATACAAAAATATACACTCAGACGTGGGGAGATGTAATGCCATAACAGCTTAAATTAATAAATTTCGTTGAAGCAACTACAGAATCTTGTAATGAATGCTACAAAGAAGATTTAAAGTTAAACAAATTTAAATCATGAAATCGAATA
At	At-1168(PP)	rev	-0.820489	0.772225	0.164323	-0.284696	-1.19178	1	2104687	2104856	27.6471	TATTCGATTTCATGATTTAAATTTGTTTAACTTTAAATCTTCTTTGTAGCATTCATTACAAGATTCTGTAGTTGCTTCAACGAAATTTATTAATTTAAGCTGTTATGGCATTACATCTCCCCACGTCTGAGTGTATATTTTTGTATCTTTGAGTCAAAATTTTAACAAGT
At	At-1169	fwd	0.338998	0.41563	1.22048	0.0867551	#N/A	1	2104818	2104987	25.2941	GATTTAAAGTTAAACAAATTTAAATCATGAAATCGAATAATTAAATAAAATACAAAGAAAAAGGAAAAAAAAATAAAAAAAAAAGGGAGGGAGACAAGATGCTGCGATGGTTCACGTGCCAATGTGCCTTTTACTTTTCATCAACTAGTTTTCTTTTTAATTATTAATAA
At	At-1170	fwd	0.725043	-0.0343942	0.625964	-0.0180838	-1.38878	1	2107501	2107670	30.5882	TATACAATAAAACCACATTTAAACCAATAGGCCCTATTTGATGGCGATACGTAATTTTATTTTTTGGGCTTTTTCATCTTTTGCCAGTGGGAATTTGTGAATTGTGAGTGTTTGTTTCTAACTTTCTATGAAATCGAAATTTGAGAAAATTGTGAGAAATTCAAGAGAAT
At	At-1170	rev	0.778385	0.380086	0.812324	0.175817	-1.295	1	2107501	2107670	30.5882	ATTCTCTTGAATTTCTCACAATTTTCTCAAATTTCGATTTCATAGAAAGTTAGAAACAAACACTCACAATTCACAAATTCCCACTGGCAAAAGATGAAAAAGCCCAAAAAATAAAATTACGTATCGCCATCAAATAGGGCCTATTGGTTTAAATGTGGTTTTATTGTATA
At	At-1172	fwd	-0.300579	-0.632536	-0.173171	-0.89222	-1.40548	1	2108517	2108686	37.6471	GTATTTAATTATGGGATATTATGAATAGAAATTGTATATTTAAAGGCCCATTTTTGGCCCTAAATGTAATTGATGACTCAACTCAACCAACAACAAGAAGAAGAAGACTCTCTCTGCTTTCGACCAAAACCTTCTCCTCTCCTCTGGGAGATCTCCATCTTCTTCGCTTC
At	At-1172	rev	-0.594811	-1.01949	-0.416962	-1.03962	-1.44752	1	2108517	2108686	37.6471	GAAGCGAAGAAGATGGAGATCTCCCAGAGGAGAGGAGAAGGTTTTGGTCGAAAGCAGAGAGAGTCTTCTTCTTCTTGTTGTTGGTTGAGTTGAGTCATCAATTACATTTAGGGCCAAAAATGGGCCTTTAAATATACAATTTCTATTCATAATATCCCATAATTAAATAC
At	At-1173	fwd	1.00211	0.533645	1.43984	0.613833	-0.223218	1	2114512	2114681	38.2353	ATTTTTGATGGTCTTCACTCACCACCGTACAGAGAAAAATAGTGAGAGAGAGGAAGAAGAAAGATAGTTTTCGCTTTCTACGTTTGATAGGCCCTACCAGAGAGAAATTAACCGCGGGATATAATCGTAATTATCAAACAAGCTATTCATGATCCACGTTCACATTTGAT
At	At-1173	rev	-0.423641	-0.26684	0.804352	1.02399	-0.992163	1	2114512	2114681	38.2353	ATCAAATGTGAACGTGGATCATGAATAGCTTGTTTGATAATTACGATTATATCCCGCGGTTAATTTCTCTCTGGTAGGGCCTATCAAACGTAGAAAGCGAAAACTATCTTTCTTCTTCCTCTCTCTCACTATTTTTCTCTGTACGGTGGTGAGTGAAGACCATCAAAAAT
At	At-1174	fwd	-2.52272	-2.36685	-1.71062	-2.63963	-2.32905	1	2120571	2120740	46.4706	CTCCGATCGTTTGGTGACTTCACCACTACATTGTCCAAAGCCGAGACGGATTTCATTGAAGACATTGTTCTCGTTTTGAGAAGAAGATAGCGACTGGTGAACAAGTTCTGCTGCTGCTGCAGCTTCCTCTTCTTAGGTCTTGCTTCTCTGTACCCAATGAATCCGATTCC
At	At-1174	rev	-2.54745	-2.62019	-1.11097	-3.34525	-1.35973	1	2120571	2120740	46.4706	GGAATCGGATTCATTGGGTACAGAGAAGCAAGACCTAAGAAGAGGAAGCTGCAGCAGCAGCAGAACTTGTTCACCAGTCGCTATCTTCTTCTCAAAACGAGAACAATGTCTTCAATGAAATCCGTCTCGGCTTTGGACAATGTAGTGGTGAAGTCACCAAACGATCGGAG
At	At-1175	fwd	-1.6542	-2.72692	-1.26193	#N/A	-1.60496	1	2123951	2124120	37.0588	AGTTTGTATTAAACCGGCCTTTCCCGTGCACTATATATCAAAATCGAGTTTGGTGTTTCATCATTTAATGTTTATGTTTTGTGGTTTGATCAATTCCCAAGAAATGTCTGTCCATACCGTACTAAGTACTACCAGTATAAATAGATGGTAGAGGAGATGGGCATTGGGAA
At	At-1175	rev	-2.33801	-1.75738	-0.505638	-1.51853	-1.59529	1	2123951	2124120	37.0588	TTCCCAATGCCCATCTCCTCTACCATCTATTTATACTGGTAGTACTTAGTACGGTATGGACAGACATTTCTTGGGAATTGATCAAACCACAAAACATAAACATTAAATGATGAAACACCAAACTCGATTTTGATATATAGTGCACGGGAAAGGCCGGTTTAATACAAACT
At	At-1176	fwd	1.72536	1.55091	2.13922	1.3905	-0.627069	1	2124291	2124460	38.8235	TTCATTACTCATTAGGACTGGAACCCATTTCTACTCCGTACTTGATGGGTTTCTGACTTGTCTCCGTGTGGCTTCTTGTCACTACACTTTTGGCCTTTTCTTGACTCTTTTTTTTTTCTTTTGACATTTTCGCTCTTGTTACATAAGTCGTTACCATGACTAAACTCCAT
At	At-1176	rev	1.95625	1.91424	1.98892	1.82847	-0.152939	1	2124291	2124460	38.8235	ATGGAGTTTAGTCATGGTAACGACTTATGTAACAAGAGCGAAAATGTCAAAAGAAAAAAAAAAGAGTCAAGAAAAGGCCAAAAGTGTAGTGACAAGAAGCCACACGGAGACAAGTCAGAAACCCATCAAGTACGGAGTAGAAATGGGTTCCAGTCCTAATGAGTAATGAA
At	At-1177	fwd	-0.320567	-0.145927	-0.400379	-0.984268	-1.1636	1	2125963	2126132	31.7647	GTCTTTGTTTGTACCAAACTCATTCCGGCTTCTCTCCCTAACCGAATAACCAAGTTAAACCAAATCAAATCAAATTTAAATAAAATATCCTATCTAAACCGGTGTAATCGAAATAATTGAGGTGTACGTAGATGAGATTGAGAATTAAAAGGTTTTATTAGACTTGAAAA
At	At-1177	rev	-0.533888	0.116182	0.0593891	-0.181321	-1.36513	1	2125963	2126132	31.7647	TTTTCAAGTCTAATAAAACCTTTTAATTCTCAATCTCATCTACGTACACCTCAATTATTTCGATTACACCGGTTTAGATAGGATATTTTATTTAAATTTGATTTGATTTGGTTTAACTTGGTTATTCGGTTAGGGAGAGAAGCCGGAATGAGTTTGGTACAAACAAAGAC
At	At-1178	fwd	0.468322	0.412685	0.96582	0.434983	0.0591618	1	2126331	2126500	37.6471	ATAACAATAATGGTGTAGAAGAAACTGTAGAGAATAATAAAAGACATATTTGCATAAAACTCGGCGTGTCGTCTCCTTTTCACCAATTAGCTTGTGGACTCCCTACCTCACACGTGTGTGTTTGACCAAAGCTTTTTTTTTTTGGGTCAACGACTCATATTTGAAGCTAG
At	At-1178	rev	0.461235	0.800578	0.899793	0.679879	0.55044	1	2126331	2126500	37.6471	CTAGCTTCAAATATGAGTCGTTGACCCAAAAAAAAAAAGCTTTGGTCAAACACACACGTGTGAGGTAGGGAGTCCACAAGCTAATTGGTGAAAAGGAGACGACACGCCGAGTTTTATGCAAATATGTCTTTTATTATTCTCTACAGTTTCTTCTACACCATTATTGTTAT
At	At-1179	rev	#N/A	#N/A	1.71578	#N/A	#N/A	1	2128191	2128360	37.6471	ACACAAGAAAAAAAACTTTAAAAAATACACTAGAATTGGTGCACGGGAAAGGCCGATTGAAAATAATCTAGGCCCATTAAAGCGAAGCCCATTCTCAACCCTATATATTTGCGGGGTTGATATTTAATTTTATCTTTCAATCAGGGATTTCGAAACCGAACCGACTCTGC
At	At-1181	fwd	0.636968	0.507385	0.82408	0.269533	-1.46703	1	2141071	2141240	31.1765	CAATATCATCTAACTATTCTGAAAATGTTAATCAATTTGTCTGTTGTACACTTGTACTAGCTGAACCTAATTCATAATTTCATTTATAAAACATAAATAAATCTCATAGAATAGATTTGATTGAGACGTGCCTTTAATACGAGATCCCAGTCCCGCCACACATATATAGG
At	At-1181	rev	2.38686	1.21266	2.55443	1.93623	-1.04452	1	2141071	2141240	31.1765	CCTATATATGTGTGGCGGGACTGGGATCTCGTATTAAAGGCACGTCTCAATCAAATCTATTCTATGAGATTTATTTATGTTTTATAAATGAAATTATGAATTAGGTTCAGCTAGTACAAGTGTACAACAGACAAATTGATTAACATTTTCAGAATAGTTAGATGATATTG
At	At-1182	fwd	1.33236	-1.16445	1.86107	0.690486	-1.49707	1	2141411	2141580	40	TTATATTCCAAAGATGTGGGGATCTCAAAGTTGCTATTATGTGGACAGAAACAACGGACGTGTCATTCTTTCGATGTGAGAGAGTTACGTATCGACGGATCATTGTGAGAGCGAGTGGGACTCTAAAATTTAATTACACTTCGTCGCTCCTATTCAAATAACAGGAACTA
At	At-1182	rev	0.143957	-2.14321	0.531662	-0.895312	-1.6828	1	2141411	2141580	40	TAGTTCCTGTTATTTGAATAGGAGCGACGAAGTGTAATTAAATTTTAGAGTCCCACTCGCTCTCACAATGATCCGTCGATACGTAACTCTCTCACATCGAAAGAATGACACGTCCGTTGTTTCTGTCCACATAATAGCAACTTTGAGATCCCCACATCTTTGGAATATAA
At	At-1183	fwd	-0.307774	1.08695	-0.78268	#N/A	-0.595445	1	2141971	2142140	31.7647	AAATAAGACGAAAAAGAAAGAGTGTTAAGAAAAAAAATGAATGTATAATAGAGATGGGGCATAGAAGAAGGTATCCATGTGAAGGCAGCATATTCAGATGGGCTCGCCAGCTTTCATTTATCTTTTTTTGGGGGTCATTTGTTTTAATAATAAGAAGAAGAATAATTTAT
At	At-1183	rev	-1.29348	1.66091	#N/A	#N/A	0.317325	1	2141971	2142140	31.7647	ATAAATTATTCTTCTTCTTATTATTAAAACAAATGACCCCCAAAAAAAGATAAATGAAAGCTGGCGAGCCCATCTGAATATGCTGCCTTCACATGGATACCTTCTTCTATGCCCCATCTCTATTATACATTCATTTTTTTTCTTAACACTCTTTCTTTTTCGTCTTATTT
At	At-1184	fwd	0.552855	-0.71425	0.77254	0.667917	-1.78648	1	2142611	2142780	30	GTCCACATATGGTTAACACTTAACATTACAAGTTGTTTTCCCTTATTTATATGATTAATGTTTATATTATTTGAAACATATGGTTTTTATTTCAGCTTCAAAGGCTTTTCGATTGGTCCACTTACATGTGAAAACCTGAGCACTAACTATTATCATTCAATAACGACCTA
At	At-1184	rev	-0.0642473	-0.164301	0.640361	-0.722366	-1.54643	1	2142611	2142780	30	TAGGTCGTTATTGAATGATAATAGTTAGTGCTCAGGTTTTCACATGTAAGTGGACCAATCGAAAAGCCTTTGAAGCTGAAATAAAAACCATATGTTTCAAATAATATAAACATTAATCATATAAATAAGGGAAAACAACTTGTAATGTTAAGTGTTAACCATATGTGGAC
At	At-1185	fwd	0.400917	-0.386312	0.234333	0.544056	-3.05175	1	2143803	2143972	40	TATTGATTATCAGATTTATGGGGAAGAACAAGTTGGAGAAGACGAGGTTATATAGGAGCCAACACTTCACGTAACACCAAAGCGGGATTGACCATACGTCTACAAACAGTAAATGACTTAAATGCCCTCGTGTCTTCTCGCTATTAACTTGAATCCACCCTCATGTATTA
At	At-1185	rev	1.90007	1.81336	1.62068	1.49307	-1.40616	1	2143803	2143972	40	TAATACATGAGGGTGGATTCAAGTTAATAGCGAGAAGACACGAGGGCATTTAAGTCATTTACTGTTTGTAGACGTATGGTCAATCCCGCTTTGGTGTTACGTGAAGTGTTGGCTCCTATATAACCTCGTCTTCTCCAACTTGTTCTTCCCCATAAATCTGATAATCAATA
At	At-1186	fwd	0.474247	0.485124	0.772711	-0.378474	-1.31729	1	2144331	2144500	31.1765	CTGATGGAGACTATAATAGTAAATAATTATGACGAAATAAGTCGAGTAAAGATATTATAAGGCTAGCTATGTGACAAATTTTGAAGGAGAGAAAATGACTTTTTTCTGGTATTCGTTCTCGAATAATACCAAATCTTGAAACTAGGAGCGTGTTGGGATTAGATAAATTA
At	At-1186	rev	0.0259773	1.16968	0.822222	0.332546	-1.1773	1	2144331	2144500	31.1765	TAATTTATCTAATCCCAACACGCTCCTAGTTTCAAGATTTGGTATTATTCGAGAACGAATACCAGAAAAAAGTCATTTTCTCTCCTTCAAAATTTGTCACATAGCTAGCCTTATAATATCTTTACTCGACTTATTTCGTCATAATTATTTACTATTATAGTCTCCATCAG
At	At-1187	fwd	-0.683414	1.07749	-0.98043	-0.875751	-0.814105	1	2145411	2145580	39.4118	ATGATTCTCGCACTAATTAAAGTCAATACCGTACGTACGTAATATGTACTTAACTAAGGTATCTGCAACTTGCGGGGCTTAAGTACTTATGCAGTTGAAGACCCGTTGGTTTTGGGGTTTAATGAGTAATTAAGCTTACTTGATTAAGCAAGAGAACTGGATCAGGGGAC
At	At-1187	rev	-1.48158	0.316459	-0.683034	-1.08629	-0.99324	1	2145411	2145580	39.4118	GTCCCCTGATCCAGTTCTCTTGCTTAATCAAGTAAGCTTAATTACTCATTAAACCCCAAAACCAACGGGTCTTCAACTGCATAAGTACTTAAGCCCCGCAAGTTGCAGATACCTTAGTTAAGTACATATTACGTACGTACGGTATTGACTTTAATTAGTGCGAGAATCAT
At	At-1188	fwd	0.988638	1.33203	1.32921	0.664785	-2.01702	1	2148112	2148281	35.8824	CAAACAACTCTCAAATTCAAAACTCAGGCGTCAGCAAAATTATCTATTTTAAGCTCTAGAAAGAAAAGAAAAAAAGCTCAATACTATGGGCTCTCTATAAAGCCCATTTGATTGGCCCATTAAAACAATGGCCATGAGTTTTTGCCTAAAATGTCAACAGTTCAAGGGGA
At	At-1188	rev	0.0860864	0.768037	0.312295	0.0469525	-3.0764	1	2148112	2148281	35.8824	TCCCCTTGAACTGTTGACATTTTAGGCAAAAACTCATGGCCATTGTTTTAATGGGCCAATCAAATGGGCTTTATAGAGAGCCCATAGTATTGAGCTTTTTTTCTTTTCTTTCTAGAGCTTAAAATAGATAATTTTGCTGACGCCTGAGTTTTGAATTTGAGAGTTGTTTG
At	At-1190	fwd	0.638335	1.14842	1.22399	-1.4367	-1.54363	1	2155971	2156140	39.4118	GACGATGAAGTTGTTACACGGATTGAGACGACTGAGTTGACTCGGATTACCAGATCCATATATATATATATATAAGCCCATATTAAAAGATGCCCACTATATGAGGCCCAAACATGAATCAAAGTCAGGACCTTAGTTGCATCGGCTGGAACTTGAAACAGACACAAATT
At	At-1190	rev	0.803792	0.212375	0.990317	0.319023	-2.54418	1	2155971	2156140	39.4118	AATTTGTGTCTGTTTCAAGTTCCAGCCGATGCAACTAAGGTCCTGACTTTGATTCATGTTTGGGCCTCATATAGTGGGCATCTTTTAATATGGGCTTATATATATATATATATGGATCTGGTAATCCGAGTCAACTCAGTCGTCTCAATCCGTGTAACAACTTCATCGTC
At	At-1191	fwd	-0.781459	-0.361791	-0.329638	-1.7282	-2.19764	1	2160879	2161048	28.2353	TGTTTTTGTTTTTTTTTGTTTTTTTTTGTAAAGCTGATGATGAGAAAGTAAGAGATCATGAACAAAGAAGTTACCAATCGGTAAAACAAGCTCAAATGCAGAACAAGAACAAAACCATACAACATCATTATCGTTTTATGTTTTGTAACTATTCCTGTTATCTTTGTTTA
At	At-1191	rev	-1.20406	-1.72455	-0.805202	-1.26344	-2.26392	1	2160879	2161048	28.2353	TAAACAAAGATAACAGGAATAGTTACAAAACATAAAACGATAATGATGTTGTATGGTTTTGTTCTTGTTCTGCATTTGAGCTTGTTTTACCGATTGGTAACTTCTTTGTTCATGATCTCTTACTTTCTCATCATCAGCTTTACAAAAAAAAACAAAAAAAAACAAAAACA
At	At-1199(Bur-0)	fwd	1.20701	2.16675	0.753172	1.05996	-1.18945	1	2161476	2161645	32.9412	GTAAAGATGACATTATCTTTTATATATGAAGCAAGTAAAAGTTCAAATAGTCATCAAAATGATTTGTATACGTACATACCTGATACCTTTACGTACACAAACAAGATAACGTATGTAAATACGCAAGGTGAAAACAACCTACCAGGCTATACCACTCCTTCATCAGTCAT
At	At-1199(Bur-0)	rev	-0.00336207	0.964501	0.490125	-0.549664	-1.6644	1	2161476	2161645	32.9412	ATGACTGATGAAGGAGTGGTATAGCCTGGTAGGTTGTTTTCACCTTGCGTATTTACATACGTTATCTTGTTTGTGTACGTAAAGGTATCAGGTATGTACGTATACAAATCATTTTGATGACTATTTGAACTTTTACTTGCTTCATATATAAAAGATAATGTCATCTTTAC
At	At-1201(Bur-0)	fwd	2.37817	1.4033	2.55721	1.58393	-0.502252	1	2162919	2163088	29.4118	GGCCACTTGACCCTTTTTACTATTCTATTTAGGTCAAGTGTGGGGCTATGCTTAAATCTTTTAATTTTATTATTTATTTATTAATACCACTATTATTAGGAGATATTCTTTTCTAAAGTTATTGGAATTATAAACCAATCAGGAAATTGCAAGTTTGGAAGACAGATCTG
At	At-1201(Bur-0)	rev	1.38948	0.686482	1.39673	1.25535	-0.871094	1	2162919	2163088	29.4118	CAGATCTGTCTTCCAAACTTGCAATTTCCTGATTGGTTTATAATTCCAATAACTTTAGAAAAGAATATCTCCTAATAATAGTGGTATTAATAAATAAATAATAAAATTAAAAGATTTAAGCATAGCCCCACACTTGACCTAAATAGAATAGTAAAAAGGGTCAAGTGGCC
At	At-1202(Bur-0)	fwd	-0.506561	-0.224398	0.199085	-0.80355	-1.41097	1	2163169	2163338	35.2941	ATATGGTAATTAATTAAATATTCAGAGTAGATTGTATGGTGAGATCGATACATCAAGTCATGAAAAGAACAAAAGCAAATGATTTCGTCTTAATCTCTCCCAAAGGCCCTCCGAATGCACAATTTGGATAGTCAAATTGAGGGCTTATGTATACATGCAAAAGCCTTGTG
At	At-1202(Bur-0)	rev	-1.14724	-1.07423	-0.915379	-1.10098	-1.23121	1	2163169	2163338	35.2941	CACAAGGCTTTTGCATGTATACATAAGCCCTCAATTTGACTATCCAAATTGTGCATTCGGAGGGCCTTTGGGAGAGATTAAGACGAAATCATTTGCTTTTGTTCTTTTCATGACTTGATGTATCGATCTCACCATACAATCTACTCTGAATATTTAATTAATTACCATAT
At	At-1192	fwd	-0.781762	0.0138238	-0.0565348	-1.05043	-1.26237	1	2163448	2163617	38.2353	ATTCGTTGGGCTTTTTCAGCAATTGTCCTACTTTGGATGGACAATATGATGGGCTTTTCATATTATTTGGGCGTTTTGGTGTAAGGTTTCCTAGTGGGCTACTATATGATCTAAAAAGGAATTTGAGAAAGCACTAGCAGTAATACCGATAAGCTCGAACGTTAATTTGG
At	At-1192	rev	-0.533834	0.173863	-0.147253	-0.623728	-1.79215	1	2163448	2163617	38.2353	CCAAATTAACGTTCGAGCTTATCGGTATTACTGCTAGTGCTTTCTCAAATTCCTTTTTAGATCATATAGTAGCCCACTAGGAAACCTTACACCAAAACGCCCAAATAATATGAAAAGCCCATCATATTGTCCATCCAAAGTAGGACAATTGCTGAAAAAGCCCAACGAAT
At	At-1193	fwd	0.759059	1.03369	1.04909	1.32922	-0.698397	1	2164081	2164250	31.1765	AACCCTTTTTTAGCCTTAAGACCCCACCAATTCGACAAAGACTTGCCATATACGTTCGCTCCTCTTCATGTAATCTTAAAGATATTTTTGCATCTCTTTTCTTTTTTATGTCAATAAGATATTTTCATTTCAATATGACAAAAGTTGTAAAAGTCGATAATGATATCTCA
At	At-1193	rev	1.35191	1.39282	1.15322	1.8039	-0.480894	1	2164081	2164250	31.1765	TGAGATATCATTATCGACTTTTACAACTTTTGTCATATTGAAATGAAAATATCTTATTGACATAAAAAAGAAAAGAGATGCAAAAATATCTTTAAGATTACATGAAGAGGAGCGAACGTATATGGCAAGTCTTTGTCGAATTGGTGGGGTCTTAAGGCTAAAAAAGGGTT
At	At-1196	fwd	-0.158744	-0.531559	0.0381529	-0.83664	-1.2172	1	2169747	2169916	32.9412	TTTGTTTATGGACCTTGTTTATTATTTGACTCTTTATCCTGAACCTTTTTTGGAGTTAACAATTTTGGTTAAAATGAGCCTTTTTGATAAGTCGAGTTCACAAGTTTACCCAAATTTTGCAAAGCCTGAGCTTACTTTGTGTTGAACTATTGACGGTTACAGAATGAAAG
At	At-1196	rev	#N/A	#N/A	#N/A	#N/A	-0.419839	1	2169747	2169916	32.9412	CTTTCATTCTGTAACCGTCAATAGTTCAACACAAAGTAAGCTCAGGCTTTGCAAAATTTGGGTAAACTTGTGAACTCGACTTATCAAAAAGGCTCATTTTAACCAAAATTGTTAACTCCAAAAAAGGTTCAGGATAAAGAGTCAAATAATAAACAAGGTCCATAAACAAA
At	At-1197	fwd	#N/A	#N/A	0.795161	#N/A	#N/A	1	2172271	2172440	29.4118	GACATTAAGAAAAACTTTCCTCATACGTGTATATTAACCTTTATGGGGTCCATGTATTGCTCCTCTAAACTTCTAGTCACGATCAAAATGAAATGTAATTAATGTAGCTAATTGGTTACAACCTTACAGATATAATCATTAATTATAATAGAATAAAATAATGTGGCTTG
At	At-1197	rev	0.753434	1.2396	1.66824	0.5032	-1.76616	1	2172271	2172440	29.4118	CAAGCCACATTATTTTATTCTATTATAATTAATGATTATATCTGTAAGGTTGTAACCAATTAGCTACATTAATTACATTTCATTTTGATCGTGACTAGAAGTTTAGAGGAGCAATACATGGACCCCATAAAGGTTAATATACACGTATGAGGAAAGTTTTTCTTAATGTC
At	At-1198	fwd	-2.33788	-1.69252	-1.13403	-2.35072	-1.30092	1	2173091	2173260	42.9412	TGTGGAATGACACGTATTAGAACACAGTGAACACGAGGCCTGATGTCGGTCGGAAATAGTGGCAAACAATACTGTCTCAAGAGTCACGATCTTGTTCTGCTCATGTGACTTTTACCATCTTTCCAAGGTTATTTACGTACACGTGCGTCTGTACGTATATGAAAGCACAT
At	At-1198	rev	-2.89729	-1.3094	-1.4326	-2.01797	-1.21014	1	2173091	2173260	42.9412	ATGTGCTTTCATATACGTACAGACGCACGTGTACGTAAATAACCTTGGAAAGATGGTAAAAGTCACATGAGCAGAACAAGATCGTGACTCTTGAGACAGTATTGTTTGCCACTATTTCCGACCGACATCAGGCCTCGTGTTCACTGTGTTCTAATACGTGTCATTCCACA
At	At-1199	fwd	1.05097	1.60721	1.4378	0.969036	-1.03247	1	2173631	2173800	32.3529	GTAAAGATGACATTATCTTTTATATATATATGAAGCAAATAAAAGTTCAAATAGTCATCAAAATGATTTGTATACGTACATACCTGATACCTTTACGTACACAAACAAGATAACGTATGTAAATACGCAGGGTGAAAACAACCTACCAGGATACCACTCCTTCATCAGTC
At	At-1199	rev	0.113666	0.0955781	0.111704	-0.231216	-1.38999	1	2173631	2173800	32.3529	GACTGATGAAGGAGTGGTATCCTGGTAGGTTGTTTTCACCCTGCGTATTTACATACGTTATCTTGTTTGTGTACGTAAAGGTATCAGGTATGTACGTATACAAATCATTTTGATGACTATTTGAACTTTTATTTGCTTCATATATATATAAAAGATAATGTCATCTTTAC
At	At-1200(PP)	fwd	-0.378996	0.0766653	-0.249509	-1.09114	-0.864709	1	2174864	2175033	32.3529	GAGCGGATTGATAATTTAGTGTTTAGTAGTTAAAAGAGAGAGAGAAAGAGTGTGAAGCTTTGTTAGGTTTTGGGGTTTTATTTATTTAATTTTCAAATCAGACAAAAAAAGAAAAGAAAGAACAGAGGGTTTTGGGTTGAACAGTGTGAATTGTGAAAGAAGTAGAGGAT
At	At-1200(PP)	rev	-0.189087	0.758419	2.25819	#N/A	-1.25887	1	2174864	2175033	32.3529	ATCCTCTACTTCTTTCACAATTCACACTGTTCAACCCAAAACCCTCTGTTCTTTCTTTTCTTTTTTTGTCTGATTTGAAAATTAAATAAATAAAACCCCAAAACCTAACAAAGCTTCACACTCTTTCTCTCTCTCTTTTAACTACTAAACACTAAATTATCAATCCGCTC
At	At-1201	fwd	2.13864	2.25297	2.00554	1.5272	-0.220444	1	2175099	2175268	30.5882	CAGGCCACTTGACACTTTTCACTATTCTATTTAGGTCAAGTGTGGGGCTATGCTTAAATCTTTTTATAAAAAAATTCTTATCAATACCACTATTATTAGGAGATATTATTTTCTAAAGTTATTGGAATTATAAACCAATCAGGAAATTGCAAGTATGGAAGACAGATCTG
At	At-1201	rev	1.56028	1.13186	1.69744	1.64845	-1.01393	1	2175099	2175268	30.5882	CAGATCTGTCTTCCATACTTGCAATTTCCTGATTGGTTTATAATTCCAATAACTTTAGAAAATAATATCTCCTAATAATAGTGGTATTGATAAGAATTTTTTTATAAAAAGATTTAAGCATAGCCCCACACTTGACCTAAATAGAATAGTGAAAAGTGTCAAGTGGCCTG
At	At-1202	fwd	-0.838385	-0.0113511	-0.862427	-1.29893	-1.31948	1	2175361	2175530	32.9412	ATTAAATATTCATAGTAGATTATATATTTATATGATGAGATCAATATATACATCAGGCCATGAAAAGAACAAAAGCAAATGATTTCGTCTTAATCTCTCCCAAAGGCCCTCCGAATGCACAATTTGGATAGTCAAATTGAGGGCTTATGTATACATGCAAAAGCCTTGTG
At	At-1202	rev	-1.70863	-1.40454	-0.466331	-1.66732	-1.47044	1	2175361	2175530	32.9412	CACAAGGCTTTTGCATGTATACATAAGCCCTCAATTTGACTATCCAAATTGTGCATTCGGAGGGCCTTTGGGAGAGATTAAGACGAAATCATTTGCTTTTGTTCTTTTCATGGCCTGATGTATATATTGATCTCATCATATAAATATATAATCTACTATGAATATTTAAT
At	At-1203	rev	0.407436	0.126391	1.3519	#N/A	-2.25229	1	2176331	2176500	35.8824	AAAATTTAAACATTTGAAGCACACGCACGCATATGTAGTGCAGGGCGTGGGACCAAATAGGTTTTTTAATTTTTCCATATTTGGATGGTGGAGATGTACTCGACTCTGAATTTTCGAACTTTTATGTTTGTCAGATTCCAAATAACTAGTCCTTTCAATGATATCACTCA
At	At-1204(PP)	fwd	-0.944465	-0.889224	-0.785986	-1.11023	-1.88734	1	2176448	2176617	35.2941	GTCCCACGCCCTGCACTACATATGCGTGCGTGTGCTTCAAATGTTTAAATTTTCTTGCATTTTTGATTTTTTAGACAAATTTTCTATAACCTTATAGAAGTCACAGACATCTCACTTACCTTGTACCCGTTTTTACAGGTTCCATAAGCTATACCTATATATGATATATC
At	At-1204(PP)	rev	-0.0223048	0.330118	-0.0983146	-0.699733	-1.21232	1	2176448	2176617	35.2941	GATATATCATATATAGGTATAGCTTATGGAACCTGTAAAAACGGGTACAAGGTAAGTGAGATGTCTGTGACTTCTATAAGGTTATAGAAAATTTGTCTAAAAAATCAAAAATGCAAGAAAATTTAAACATTTGAAGCACACGCACGCATATGTAGTGCAGGGCGTGGGAC
At	At-1205	fwd	0.597168	0.671917	0.827185	-0.288635	-1.32134	1	2176861	2177030	29.4118	AAATGTATTGTTGTTTATTTGTTTTATCCAATAACTCAATAAGAGATTAGGTACTGTCCTTTTGAACATATAACACAATATCATGGTATGCCCATTGACAGGACGTCTTGACATTTATTTATGGATTTTTTCTTAATCGGAATACACTACGTTAATTATCAAGAAGGAAT
At	At-1205	rev	-0.470006	0.0948321	1.05569	-0.755613	-1.28241	1	2176861	2177030	29.4118	ATTCCTTCTTGATAATTAACGTAGTGTATTCCGATTAAGAAAAAATCCATAAATAAATGTCAAGACGTCCTGTCAATGGGCATACCATGATATTGTGTTATATGTTCAAAAGGACAGTACCTAATCTCTTATTGAGTTATTGGATAAAACAAATAAACAACAATACATTT
At	At-1206	fwd	2.58114	1.66681	3.08646	2.5938	0.978235	1	2177471	2177640	38.2353	TCGGGATCCGATGCCTATTTTTGTCTACCACTATGATAATTAAGGAGGCCATAGAAGTCAATGTTGCAGCCCCCACAATGTGTTTACGAACAATAAAAATATGCATAAAAAATGAAAAAATAAATTCAAATTATTGGTTGGTGACTTGGTGCTTACGACCCACCACCCAC
At	At-1206	rev	1.93637	1.98185	2.9993	1.78335	2.01693	1	2177471	2177640	38.2353	GTGGGTGGTGGGTCGTAAGCACCAAGTCACCAACCAATAATTTGAATTTATTTTTTCATTTTTTATGCATATTTTTATTGTTCGTAAACACATTGTGGGGGCTGCAACATTGACTTCTATGGCCTCCTTAATTATCATAGTGGTAGACAAAAATAGGCATCGGATCCCGA
At	At-1207(PP)	fwd	-1.16977	-0.403767	-0.731657	-0.986574	-1.35757	1	2177709	2177878	30.5882	AACGATCGATTTATCTTTCCAAATCCTATCGCAAATGCTCTCAAAGAATTCTTAGATGAGAACGATAAACGGTAATACTGAATTATGAAATGTTCGGAGAATAATAAAAAATTTCGTACAATTTGATCCAAAGGTTCTCTTTAAGAACTATTATTAGTCACCTAAGTGTT
At	At-1207(PP)	rev	-1.14571	-1.77731	-1.34829	-2.26618	-1.18219	1	2177709	2177878	30.5882	AACACTTAGGTGACTAATAATAGTTCTTAAAGAGAACCTTTGGATCAAATTGTACGAAATTTTTTATTATTCTCCGAACATTTCATAATTCAGTATTACCGTTTATCGTTCTCATCTAAGAATTCTTTGAGAGCATTTGCGATAGGATTTGGAAAGATAAATCGATCGTT
At	At-1208	fwd	0.795896	1.37984	0.563261	0.592369	-0.621471	1	2177941	2178110	39.4118	CGAGCCCCGCCGGGACCATATTTTCAGTAGATATTTGTCCCCATAATTTAACATGATTGATTTTTTTTTTTTTAGTCATTATCCACTCAAACTAAACGTAGTTTCTAACGGTGGCTCTCGGTCCCAACTCCAAGTACTAACCCAAGGAAACTGAACAGTATGTATGCTAA
At	At-1208	rev	-0.595351	-0.124017	0.571267	0.675027	-1.3775	1	2177941	2178110	39.4118	TTAGCATACATACTGTTCAGTTTCCTTGGGTTAGTACTTGGAGTTGGGACCGAGAGCCACCGTTAGAAACTACGTTTAGTTTGAGTGGATAATGACTAAAAAAAAAAAAATCAATCATGTTAAATTATGGGGACAAATATCTACTGAAAATATGGTCCCGGCGGGGCTCG
At	At-1209	fwd	-1.89683	#N/A	-0.471534	-2.034	-1.08442	1	2184254	2184423	40	TATGTCACCGACTGGTGAGAAGCTCTGAGAGTTTATTTGGTCGATCTTAAAATAGAGCCTTGTCAATAGTTCACTCTCCTTCAGCGTTCAGATCCTGAGAGTTTTATTGAGCGCCATTAATTTCTTCTCTCTTTTGGGTTTTAAGCGCCATGAATTTCGAAAACCTCAAA
At	At-1209	rev	-2.00915	-1.5891	-0.804453	-2.18576	-1.07956	1	2184254	2184423	40	TTTGAGGTTTTCGAAATTCATGGCGCTTAAAACCCAAAAGAGAGAAGAAATTAATGGCGCTCAATAAAACTCTCAGGATCTGAACGCTGAAGGAGAGTGAACTATTGACAAGGCTCTATTTTAAGATCGACCAAATAAACTCTCAGAGCTTCTCACCAGTCGGTGACATA
At	At-1210	fwd	-0.97283	-0.626995	0.396174	-0.604084	-0.345311	1	2187841	2188010	45.2941	AATATAGCTTTCTAGTACTTCGATTTCCTGCCCTAATATTCATTGTTATGCTAATGTTCATCTTTTGTCTTCTCTCCAGTCCCAGCCATGGATCGATCCCTCCAAAGCACACACGCAAAACTCGTGGCGCGTGACATCCAACGCCTGACACAGTCACCTACAGAATCCAA
At	At-1210	rev	-1.76926	-1.70856	-1.3094	-1.97012	2.30199	1	2187841	2188010	45.2941	TTGGATTCTGTAGGTGACTGTGTCAGGCGTTGGATGTCACGCGCCACGAGTTTTGCGTGTGTGCTTTGGAGGGATCGATCCATGGCTGGGACTGGAGAGAAGACAAAAGATGAACATTAGCATAACAATGAATATTAGGGCAGGAAATCGAAGTACTAGAAAGCTATATT
At	At-1211	fwd	1.50222	0.990757	1.58492	1.37215	-0.450378	1	2188441	2188610	31.1765	TGTGCTGAAGATGAAAGATCAAGAGAATGTACACCAACACCAAAGTTGTCTTTCTCAAACTCATTTCTTTTTTTTTGTTTACGTGTCTCACGCCTCACCTTTCCCTTTTGCTTTCTATTTATATTAATTTGGTTTAGACTTTAGAGTTTTTTTTTAAGAAAAAATAAAGG
At	At-1211	rev	1.05055	-0.234999	1.60205	1.08582	-0.775444	1	2188441	2188610	31.1765	CCTTTATTTTTTCTTAAAAAAAAACTCTAAAGTCTAAACCAAATTAATATAAATAGAAAGCAAAAGGGAAAGGTGAGGCGTGAGACACGTAAACAAAAAAAAAGAAATGAGTTTGAGAAAGACAACTTTGGTGTTGGTGTACATTCTCTTGATCTTTCATCTTCAGCACA
At	At-1212	fwd	0.894665	-1.0136	2.12997	1.09794	-1.57947	1	2190011	2190180	35.8824	GTAGAATCCTGCTAAGAATCTCTTTCTACATATAATATTAACAGTCTACACCTTAATGTACCGTTTGCCCAAATAAATATCAGACCGGACCACAAACATAAACGTTACAAAACCAATAAATAAATGGCCAATAATTACTCTGAACCCTACTGAACCAAGACTAAACCGGC
At	At-1212	rev	0.165914	-1.03543	0.303058	-0.33403	-0.877289	1	2190011	2190180	35.8824	GCCGGTTTAGTCTTGGTTCAGTAGGGTTCAGAGTAATTATTGGCCATTTATTTATTGGTTTTGTAACGTTTATGTTTGTGGTCCGGTCTGATATTTATTTGGGCAAACGGTACATTAAGGTGTAGACTGTTAATATTATATGTAGAAAGAGATTCTTAGCAGGATTCTAC
At	At-1213	fwd	0.651883	1.45548	1.03223	0.503415	-1.02845	1	2190610	2190779	36.4706	TCTTCTCAAACCCATTTTCTTTATCTTTTCTCTTGTTTTGTCTGTATTATATCTCACTTTCCCCTTTGATCTATTTATATAAGCCTCAGAAAGAAATTAAACGCGGCAAAAGTGGTTGCCAGCAGTTTCGACGTAGTCTCTCATTATGATGCTGCCACGAAAATATCCAA
At	At-1213	rev	1.46606	1.64342	0.882924	1.11274	-0.951565	1	2190610	2190779	36.4706	TTGGATATTTTCGTGGCAGCATCATAATGAGAGACTACGTCGAAACTGCTGGCAACCACTTTTGCCGCGTTTAATTTCTTTCTGAGGCTTATATAAATAGATCAAAGGGGAAAGTGAGATATAATACAGACAAAACAAGAGAAAAGATAAAGAAAATGGGTTTGAGAAGA
At	At-1214	fwd	1.47219	1.25464	1.55085	0.931819	-0.622767	1	2191011	2191180	33.5294	AGATAGCAAATAGAATAAAAATGAAGGAAATAAATAGCATGATTATAAAAAGGTTTGGCCGCGTGTACAAGTTGACTGTCAGGGTCAATTTTGGGTTATAGAGCAAAGAAAAGTGGACCATATTGATGACAACTTTCACATGTCTACCATTCTTGATTTTCAGAATTTGA
At	At-1214	rev	2.19	2.67641	1.8507	1.62329	-0.456123	1	2191011	2191180	33.5294	TCAAATTCTGAAAATCAAGAATGGTAGACATGTGAAAGTTGTCATCAATATGGTCCACTTTTCTTTGCTCTATAACCCAAAATTGACCCTGACAGTCAACTTGTACACGCGGCCAAACCTTTTTATAATCATGCTATTTATTTCCTTCATTTTTATTCTATTTGCTATCT
At	At-1215	fwd	-0.729856	-1.21271	-0.248394	-0.572681	-1.40644	1	2191671	2191840	26.4706	AATTTAATAAAATCTTAACCTAAGCATAATCCATTGTTATTCATTCACATATGGTCTTACTGGATATGATTTATATAAATCATGCTTTGGTAATTTTAGCACAGTATAGTACAATGTCATTTTTTTTCCGTGAACAGTTCGTTATAACTGAAGAATTTTATGAATACTGT
At	At-1215	rev	-0.677028	-1.01675	-0.691503	-1.09407	-1.55975	1	2191671	2191840	26.4706	ACAGTATTCATAAAATTCTTCAGTTATAACGAACTGTTCACGGAAAAAAAATGACATTGTACTATACTGTGCTAAAATTACCAAAGCATGATTTATATAAATCATATCCAGTAAGACCATATGTGAATGAATAACAATGGATTATGCTTAGGTTAAGATTTTATTAAATT
At	At-1216	fwd	0.65382	1.53959	-0.158688	#N/A	#N/A	1	2192191	2192360	42.9412	TCAGCATTCAGTAAAACCCGACCCCAAGCGATCCCCCAACCACTTGATATGACTCGACAAAACATGTATAGATAGATAGTGCCAAGACAATGGTAGACTCATGATGCATCAAAACATTTCGAGGCTTAATTACCTCGCCAGGATTTGGCAACTTAAATGATGACGCTTCT
At	At-1216	rev	-0.767349	-1.61945	-0.572138	-0.665711	-2.56153	1	2192191	2192360	42.9412	AGAAGCGTCATCATTTAAGTTGCCAAATCCTGGCGAGGTAATTAAGCCTCGAAATGTTTTGATGCATCATGAGTCTACCATTGTCTTGGCACTATCTATCTATACATGTTTTGTCGAGTCATATCAAGTGGTTGGGGGATCGCTTGGGGTCGGGTTTTACTGAATGCTGA
At	At-1217	fwd	1.03638	-0.568978	1.07823	0.187292	-0.9208	1	2193897	2194066	27.0588	ATTTTTAAAGCTATTTATCTCAAGGGAAATTAATCCTTTTTTAGAGAAATCTTAATGATTTATAGCATAGAGATTAGAGAAAAATCTTAAAGATCGAAAAAAGAATATGATGATATGCTTGAGCTAAACTCTATGTAACGACTTCGTTCAGTTTGATACATAATCGTACA
At	At-1217	rev	-0.789425	-1.15359	-1.02681	-0.777921	-1.35664	1	2193897	2194066	27.0588	TGTACGATTATGTATCAAACTGAACGAAGTCGTTACATAGAGTTTAGCTCAAGCATATCATCATATTCTTTTTTCGATCTTTAAGATTTTTCTCTAATCTCTATGCTATAAATCATTAAGATTTCTCTAAAAAAGGATTAATTTCCCTTGAGATAAATAGCTTTAAAAAT
At	At-1218	fwd	0.93874	1.28835	1.22641	1.05342	-1.46486	1	2194281	2194450	37.0588	AAAATACAACTATTTGGCTGTAAACGAGAGTTATCAATATAAGGCAATGGCTCGTAATTAAGACACTCGATCTCATCTCACCGCGTAAAAGATAGTTTTGTCCGATCCGAATCACATGTGCAAACAAACAAAACTTGAGGCTGTGATTAAAAGACAACGTTTCGAGTTTA
At	At-1218	rev	0.691084	1.1736	1.29592	1.04343	-1.21213	1	2194281	2194450	37.0588	TAAACTCGAAACGTTGTCTTTTAATCACAGCCTCAAGTTTTGTTTGTTTGCACATGTGATTCGGATCGGACAAAACTATCTTTTACGCGGTGAGATGAGATCGAGTGTCTTAATTACGAGCCATTGCCTTATATTGATAACTCTCGTTTACAGCCAAATAGTTGTATTTT
At	At-1219	fwd	-0.511373	1.51571	0.480545	-0.126694	-1.26871	1	2194581	2194750	47.6471	ATCCCCCGTTTCCAGGCGGTAAATTCTGAGACATAGAAACGTCAATTATCGCCGAGTCACCAGCCACGTCATCGTTTGGATCCGATGATGTGTTATATTCCGATTCTACCCTTGTGGATCCCGAATATTCCATTGTTGTCCCTTCCTCTTCCGAAGCGTGGCATCTAACT
At	At-1219	rev	-0.640186	0.889136	-0.160347	-0.991281	-0.273948	1	2194581	2194750	47.6471	AGTTAGATGCCACGCTTCGGAAGAGGAAGGGACAACAATGGAATATTCGGGATCCACAAGGGTAGAATCGGAATATAACACATCATCGGATCCAAACGATGACGTGGCTGGTGACTCGGCGATAATTGACGTTTCTATGTCTCAGAATTTACCGCCTGGAAACGGGGGAT
At	At-1220	fwd	-0.852574	0.656887	-0.373128	-0.919893	-0.68103	1	2195811	2195980	32.9412	ACACGAAGCTATTTATATGCGTGTTTTGGAACTGCAAAACAGAAAATGTGAACGTGAAATAAAGTTGCAATTTTTTTTGTTTCTGACATGGACTATTCTTGTACACTTGTCTTTTCGATTTGTAAAGTCTCATCTTTGTAAAATTTCCCACGTGGATATGTCATGTACAA
At	At-1220	rev	0.0121867	3.62393	0.579293	-0.41767	-0.0472305	1	2195811	2195980	32.9412	TTGTACATGACATATCCACGTGGGAAATTTTACAAAGATGAGACTTTACAAATCGAAAAGACAAGTGTACAAGAATAGTCCATGTCAGAAACAAAAAAAATTGCAACTTTATTTCACGTTCACATTTTCTGTTTTGCAGTTCCAAAACACGCATATAAATAGCTTCGTGT
At	At-1221	fwd	0.869741	5.2461	0.0788071	0.097834	2.49379	1	2196231	2196400	36.4706	ATGTTTTTAAGAAACAATGCACTTGCCCTGTCTCCTTAATCCTTATCCACCAAGACTCAAGTTGCGGTTTGATCTTGTCCGCTAATATTTTACTCAGCAAAGATAAAATCACACACACCCTCTAGCTTCACGCAATCGTTTTCGTTTTTATAACCTCAACATTTAAAAAA
At	At-1221	rev	0.0225209	4.52174	-0.0695138	-0.680625	2.17301	1	2196231	2196400	36.4706	TTTTTTAAATGTTGAGGTTATAAAAACGAAAACGATTGCGTGAAGCTAGAGGGTGTGTGTGATTTTATCTTTGCTGAGTAAAATATTAGCGGACAAGATCAAACCGCAACTTGAGTCTTGGTGGATAAGGATTAAGGAGACAGGGCAAGTGCATTGTTTCTTAAAAACAT
At	At-1222	fwd	0.821411	1.10695	0.987705	0.834649	1.09559	1	2196731	2196900	45.2941	GGAGTTGTCAAAGGGGTTGGAGATGAAGGAAGAGGTTGCCGAAAGGGGTTGGGTTTTAAAAATGGGGGTCCATTTGGAAACTTACGTGGCATGAAGCGGTTGGCTCACGTTCTTTGACATATTAACGAGTTGTCTGAACACACATATTGGGAATTGACGTGCTTGATCAA
At	At-1222	rev	1.46463	2.28771	1.6144	1.35719	0.649862	1	2196731	2196900	45.2941	TTGATCAAGCACGTCAATTCCCAATATGTGTGTTCAGACAACTCGTTAATATGTCAAAGAACGTGAGCCAACCGCTTCATGCCACGTAAGTTTCCAAATGGACCCCCATTTTTAAAACCCAACCCCTTTCGGCAACCTCTTCCTTCATCTCCAACCCCTTTGACAACTCC
At	At-1223	fwd	0.659732	0.634921	0.932429	0.754267	-1.13925	1	2197381	2197550	37.6471	TTTGTTTGTTGTTTCTCTGGCCAAGCTTTGACCTTCCGCGAACGTGAAGTGCTATTTGAACGGTCCACCACTGCTTCCATATCCTCTTAGGGCAACTAATTTCACCTTTTATATATGTGTGGGTGAATAAATTACTAGAAATGTCCAAAACATAAGATATTATTTGAAGA
At	At-1223	rev	0.761022	0.943841	1.36599	0.782916	-0.643725	1	2197381	2197550	37.6471	TCTTCAAATAATATCTTATGTTTTGGACATTTCTAGTAATTTATTCACCCACACATATATAAAAGGTGAAATTAGTTGCCCTAAGAGGATATGGAAGCAGTGGTGGACCGTTCAAATAGCACTTCACGTTCGCGGAAGGTCAAAGCTTGGCCAGAGAAACAACAAACAAA
At	At-1224	fwd	-0.0753838	-0.00523453	0.428699	-0.0991689	-0.98795	1	2200002	2200171	44.1176	ATAAGGCCGAAATAGGAAAGAAATCAACACCTAAAATTAAAAAGCCCATCAGGAAAGCCTTTAATGAGATAGCCCATATTAAGTCGGACCTACATGGATCTTTAGAAACCCGACCCGGGTCGTTTTATTTGCAGAGCCATCTCTTGTTCGGATCGGCGGCTCGGAGATCA
At	At-1224	rev	0.325549	-0.208353	1.14722	0.576883	-2.58536	1	2200002	2200171	44.1176	TGATCTCCGAGCCGCCGATCCGAACAAGAGATGGCTCTGCAAATAAAACGACCCGGGTCGGGTTTCTAAAGATCCATGTAGGTCCGACTTAATATGGGCTATCTCATTAAAGGCTTTCCTGATGGGCTTTTTAATTTTAGGTGTTGATTTCTTTCCTATTTCGGCCTTAT
At	At-1225	fwd	0.581068	-0.410042	0.114891	0.674203	-1.3138	1	2201561	2201730	37.6471	ATTCAGAAATATTCGTTTTCAAAGTAAGGAAACCCCAAAATCCCTTTTTTGGGCCAAAAATATAGACGTTGACTTTTTATATCGGACGGTGCCTGTAAGTCAACTGCCCATGCATGTTCGCTTCGTTTATGTGTTAACTGTTAACTTAACAGTGTGGAATCCACAATTTG
At	At-1225	rev	0.620904	0.587332	0.481273	0.432775	-1.177	1	2201561	2201730	37.6471	CAAATTGTGGATTCCACACTGTTAAGTTAACAGTTAACACATAAACGAAGCGAACATGCATGGGCAGTTGACTTACAGGCACCGTCCGATATAAAAAGTCAACGTCTATATTTTTGGCCCAAAAAAGGGATTTTGGGGTTTCCTTACTTTGAAAACGAATATTTCTGAAT
At	At-1226	fwd	1.03626	1.51642	1.67003	0.863196	-1.29616	1	2203781	2203950	40.5882	TCATGACCATTTCAAACTCGTGTCAATATGTAACCCATTTATCGTGGGCCATAAACCCAAAATAATAAATCATGTATATAAACGGGCTATTGGGCCATAAACTAGTGATAATAAGCTTTGGGGCGACGATCTCTGGATACGTCACCCCTCGCGATACAATTACAACCGAT
At	At-1226	rev	-0.109588	-0.0267215	0.845309	0.488904	-1.65838	1	2203781	2203950	40.5882	ATCGGTTGTAATTGTATCGCGAGGGGTGACGTATCCAGAGATCGTCGCCCCAAAGCTTATTATCACTAGTTTATGGCCCAATAGCCCGTTTATATACATGATTTATTATTTTGGGTTTATGGCCCACGATAAATGGGTTACATATTGACACGAGTTTGAAATGGTCATGA
At	At-1227(PP)	fwd	-0.518692	-0.662369	-0.371939	-0.143585	-1.68155	1	2203874	2204043	45.8824	GCCATAAACTAGTGATAATAAGCTTTGGGGCGACGATCTCTGGATACGTCACCCCTCGCGATACAATTACAACCGATCAAGGTCAGCGAATACTCCGACATCCTTTTCTTGCGGCCCACATCGGTCTTTAGTGAATCACATGTTTTTTCTATTGTCGTTTCTTGCGCATC
At	At-1227(PP)	rev	1.63751	0.263566	1.70674	1.36485	-0.395254	1	2203874	2204043	45.8824	GATGCGCAAGAAACGACAATAGAAAAAACATGTGATTCACTAAAGACCGATGTGGGCCGCAAGAAAAGGATGTCGGAGTATTCGCTGACCTTGATCGGTTGTAATTGTATCGCGAGGGGTGACGTATCCAGAGATCGTCGCCCCAAAGCTTATTATCACTAGTTTATGGC
At	At-1228	fwd	0.225084	2.62409	0.669558	-0.288747	-0.762603	1	2212501	2212670	31.1765	ATCAGAAAACTTCTTATTAGTCTCTTTAGCTTAAAAGTTGCTATATAAAAAAGATGGTTTTGGTTCAATCCACAAAATCTTACGCTTGGATATGTACAAGAGTCGTTGTTTTGGTGGTATATTGCTTTGTAGGGTCCTCCAATATATTGTCTGATTTTTTTCTTTTATTC
At	At-1228	rev	1.93856	4.31277	1.50102	1.41918	-0.339146	1	2212501	2212670	31.1765	GAATAAAAGAAAAAAATCAGACAATATATTGGAGGACCCTACAAAGCAATATACCACCAAAACAACGACTCTTGTACATATCCAAGCGTAAGATTTTGTGGATTGAACCAAAACCATCTTTTTTATATAGCAACTTTTAAGCTAAAGAGACTAATAAGAAGTTTTCTGAT
At	At-1230	fwd	0.588176	-0.236997	1.01828	0.597782	-1.10744	1	2212851	2213020	27.6471	TTTAGCATGTTAAAAGAGTTTTTACAACCATAAATTGGGGTACAAGATTGATAACTTTGATTATGTATGGCACAAACCTTTATTTACCAAGATTGAGTACTTTGATTAATTTAAGGTTTACCGACATGAGAAATTAGTGCTAAAATATAATTATTTGATTCTTTGTTCTC
At	At-1230	rev	0.521573	-0.262895	0.923017	0.522724	-1.20412	1	2212851	2213020	27.6471	GAGAACAAAGAATCAAATAATTATATTTTAGCACTAATTTCTCATGTCGGTAAACCTTAAATTAATCAAAGTACTCAATCTTGGTAAATAAAGGTTTGTGCCATACATAATCAAAGTTATCAATCTTGTACCCCAATTTATGGTTGTAAAAACTCTTTTAACATGCTAAA
At	At-1231(PP)	fwd	1.86186	2.08643	2.03085	0.797487	-0.484474	1	2213255	2213424	31.7647	TTGGGATTGACAAAGAAAAGTCAACTTAAATATAGTAGAGAAAATATATAAAAAGTATGAGTGGTAGACAATGCTTAAACTTTATAAAAGATTAGGTGAATGTCATAAGAGAAAAGAGGAAAAGCACAAGTGATTAGAGGCCCAAACACCACCTTTATATGCTTTTCTGC
At	At-1231(PP)	rev	1.64899	1.05122	0.778497	0.864386	-1.34336	1	2213255	2213424	31.7647	GCAGAAAAGCATATAAAGGTGGTGTTTGGGCCTCTAATCACTTGTGCTTTTCCTCTTTTCTCTTATGACATTCACCTAATCTTTTATAAAGTTTAAGCATTGTCTACCACTCATACTTTTTATATATTTTCTCTACTATATTTAAGTTGACTTTTCTTTGTCAATCCCAA
At	At-1232	fwd	-0.447043	0.0423136	0.262805	-0.892846	-1.37423	1	2213321	2213490	30	GACAATGCTTAAACTTTATAAAAGATTAGGTGAATGTCATAAGAGAAAAGAGGAAAAGCACAAGTGATTAGAGGCCCAAACACCACCTTTATATGCTTTTCTGCGTCATTGTCATATATATCATCTAATAAAGGGGATTTTTTATTTATTTATTGTTTCACATTACTTTT
At	At-1232	rev	-0.040561	0.648327	0.702621	0.830249	-1.03502	1	2213321	2213490	30	AAAAGTAATGTGAAACAATAAATAAATAAAAAATCCCCTTTATTAGATGATATATATGACAATGACGCAGAAAAGCATATAAAGGTGGTGTTTGGGCCTCTAATCACTTGTGCTTTTCCTCTTTTCTCTTATGACATTCACCTAATCTTTTATAAAGTTTAAGCATTGTC
At	At-1233	fwd	3.39716	1.62944	3.1725	2.42626	-0.722674	1	2214231	2214400	40	TGGTCCCCTTCGCGGACTCCTTTTGACACTGTGGGACTTTATAAGTGGATGACGTTATTTATAACATCCATTCGTTTTATGCCACGTGTTGATAAACTTTATGTGATGCATCTTAGATGATTAATTTTGTCCTCGATGGATAGCGTAGACCAAGTAAACCAATCCTCGAT
At	At-1233	rev	2.94751	-0.416255	2.24638	2.28256	-1.86611	1	2214231	2214400	40	ATCGAGGATTGGTTTACTTGGTCTACGCTATCCATCGAGGACAAAATTAATCATCTAAGATGCATCACATAAAGTTTATCAACACGTGGCATAAAACGAATGGATGTTATAAATAACGTCATCCACTTATAAAGTCCCACAGTGTCAAAAGGAGTCCGCGAAGGGGACCA
At	At-1234	fwd	-0.657012	1.21041	0.431537	0.0769649	-1.23309	1	2214591	2214760	28.2353	GATTATCTTTGATTAATTGTTATCTAATTCTCATGGTTCAGTGGCACCTGTCGAACATTTAGATAATCACATGCATATTTGATGTGACATTTGTGTCATATCATAGCTTTTTGAGTGAATGTGTTTTGTACTTCTTTTTTTATTCACTTTATTTTAAAATCTACAAAAGT
At	At-1234	rev	-1.25513	0.780271	-0.8746	-1.35927	-1.83735	1	2214591	2214760	28.2353	ACTTTTGTAGATTTTAAAATAAAGTGAATAAAAAAAGAAGTACAAAACACATTCACTCAAAAAGCTATGATATGACACAAATGTCACATCAAATATGCATGTGATTATCTAAATGTTCGACAGGTGCCACTGAACCATGAGAATTAGATAACAATTAATCAAAGATAATC
At	At-1235	fwd	-0.351588	0.815393	-0.239688	-0.548993	-1.10972	1	2214941	2215110	40.5882	AAACCAAACTTTATGGCAACTATTATTTCCCAAATAGTATACATTATTGTGAAGACTTGCGGAGAGCAGCATGGGCAAGTTACAAGTGGCAAGTCACCTCTGTCATGCCTTTTTTGGCATCGAAACCTTCTATCAGCCCATTATTAAGCCAATCGAGGCCTTACAAGTTA
At	At-1235	rev	-1.24248	-0.971824	-0.930176	-0.925264	-0.447979	1	2214941	2215110	40.5882	TAACTTGTAAGGCCTCGATTGGCTTAATAATGGGCTGATAGAAGGTTTCGATGCCAAAAAAGGCATGACAGAGGTGACTTGCCACTTGTAACTTGCCCATGCTGCTCTCCGCAAGTCTTCACAATAATGTATACTATTTGGGAAATAATAGTTGCCATAAAGTTTGGTTT
At	At-1236	fwd	-1.10206	-1.98997	-0.401381	-1.16739	-2.2651	1	2219710	2219879	34.7059	CATGGGCCTTGTCGATTTTGTGTTCTCTAAACTCATTTATTACTTGGCCTTTTAGGACACTTTCCTAAATGTCATACCAACAGAGAGAAACAGAGTTAAAGAACACTAAACTGGTGAAAACAGAGATTAAGAACACTAAATGTTTTGTAAAGCTTCAAGAACTTGATCTA
At	At-1236	rev	-1.20444	-2.22496	-1.25364	-1.48096	-1.63627	1	2219710	2219879	34.7059	TAGATCAAGTTCTTGAAGCTTTACAAAACATTTAGTGTTCTTAATCTCTGTTTTCACCAGTTTAGTGTTCTTTAACTCTGTTTCTCTCTGTTGGTATGACATTTAGGAAAGTGTCCTAAAAGGCCAAGTAATAAATGAGTTTAGAGAACACAAAATCGACAAGGCCCATG
At	At-1247(Bur-0)	fwd	-0.169371	-0.823897	0.143598	-0.47914	-2.78721	1	2220855	2221024	31.7647	CTTTTGAACCTACCCAGTTTCGACTAATTTTATTGGGCCGAATTGTGTAAATGGGCCCATTGTTCACGCTGAAATTTGCTTTTTGTTTTTGTGAGAGTTGGATCCAAATACTAGTAATATAATGCTTCAGATTATATAGTTTTGTTTATTTGATGTTAAATTGAACAATA
At	At-1247(Bur-0)	rev	0.150086	-0.108501	0.689954	0.160579	-1.80866	1	2220855	2221024	31.7647	TATTGTTCAATTTAACATCAAATAAACAAAACTATATAATCTGAAGCATTATATTACTAGTATTTGGATCCAACTCTCACAAAAACAAAAAGCAAATTTCAGCGTGAACAATGGGCCCATTTACACAATTCGGCCCAATAAAATTAGTCGAAACTGGGTAGGTTCAAAAG
At	At-1237	fwd	-1.04658	-0.376232	-0.401403	-1.41123	-1.91996	1	2223151	2223320	31.1765	ACATTAACTTGATAATTGCATTACATTGTGTTTACTTACATGCATGGATTTTGCGTGTTTTGTCGGATGACACGATATTCACCTAATATCACATTCGTATATAAATCATATACAACGTCTCTCTTAAAAGAAGTGGTTATTTAAATTAAAAACTTAGGGTCACCAGATCA
At	At-1237	rev	-1.89803	-1.22009	-1.08749	-1.8468	-2.38584	1	2223151	2223320	31.1765	TGATCTGGTGACCCTAAGTTTTTAATTTAAATAACCACTTCTTTTAAGAGAGACGTTGTATATGATTTATATACGAATGTGATATTAGGTGAATATCGTGTCATCCGACAAAACACGCAAAATCCATGCATGTAAGTAAACACAATGTAATGCAATTATCAAGTTAATGT
At	At-1253(Bur-0)	fwd	-1.32091	-0.470973	-0.916226	-1.80383	1.26977	1	2223193	2223362	35.2941	ATCGTGTAATTAATATATGTACGTTGCAAGAAAGATCGTCAATGTGTCTTTATGCAATGTATAGTTTAAATTTATGGAACTGCATGTATAGCAGCACTCTGCTGATAACAGAAGTTAGGTCAATAGCATGTGCAACATGTGATCTTAACAAAGACATTTTGGACGTGAGC
At	At-1253(Bur-0)	rev	-1.09021	1.11357	-1.8413	-1.84941	2.2149	1	2223193	2223362	35.2941	GCTCACGTCCAAAATGTCTTTGTTAAGATCACATGTTGCACATGCTATTGACCTAACTTCTGTTATCAGCAGAGTGCTGCTATACATGCAGTTCCATAAATTTAAACTATACATTGCATAAAGACACATTGACGATCTTTCTTGCAACGTACATATATTAATTACACGAT
At	At-1238	fwd	-0.669195	-0.0436596	-0.445275	0.258275	-0.743133	1	2223691	2223860	31.7647	CCACTTTTGTATGCTCAAGGTCCCAAACAAGAGATTAAAATACAAATTTGTCAAGCCTAATTATTATTATAATCAGTTTTTCTTGTTTTCTAGTTTAACACATGGGACTCCACTACCATATCAATATGTCATAAATTCATACATACCAAAGCAACAAGCGTTTCAGTAGA
At	At-1238	rev	-0.439604	-0.404626	0.0304159	-1.25672	-1.47042	1	2223691	2223860	31.7647	TCTACTGAAACGCTTGTTGCTTTGGTATGTATGAATTTATGACATATTGATATGGTAGTGGAGTCCCATGTGTTAAACTAGAAAACAAGAAAAACTGATTATAATAATAATTAGGCTTGACAAATTTGTATTTTAATCTCTTGTTTGGGACCTTGAGCATACAAAAGTGG
At	At-1239	fwd	1.4209	1.2773	1.63482	0.876865	-1.18529	1	2224531	2224700	45.2941	TTACATGAAGCCAAGGGTATTTTGGTTAATTCATTTACCCAAGTGGAGCCTTATGCTGCTGAACATTTTTCTCAAGGACGAGATTACCCTCACGTGTATCCTGTTGGGCCGGTTCTCAACTTAACGGGCCGTACAAATCCGGGTCTAGCTTCGGCCCAATATAAAGAGAT
At	At-1239	rev	1.06974	0.595174	1.47132	0.903448	-1.25415	1	2224531	2224700	45.2941	ATCTCTTTATATTGGGCCGAAGCTAGACCCGGATTTGTACGGCCCGTTAAGTTGAGAACCGGCCCAACAGGATACACGTGAGGGTAATCTCGTCCTTGAGAAAAATGTTCAGCAGCATAAGGCTCCACTTGGGTAAATGAATTAACCAAAATACCCTTGGCTTCATGTAA
At	At-1240	fwd	3.4961	5.20746	3.76034	2.47091	1.89548	1	2225031	2225200	50	TATTGCAACGTGGCCAATGTATGCGGAGCAACAACTGAACGCATTTGAGATGGTGAAGGAGTTGGGCTTAGCAGTGGAGATAAGGCTTGACTACGTGGCGGATGGTGATAGGGTTACTTTGGAGATCGTGTCAGCCGATGAAATAGCCACAGCCGTCCGATCATTGATGG
At	At-1240	rev	4.8882	4.99287	4.91098	4.03214	1.58619	1	2225031	2225200	50	CCATCAATGATCGGACGGCTGTGGCTATTTCATCGGCTGACACGATCTCCAAAGTAACCCTATCACCATCCGCCACGTAGTCAAGCCTTATCTCCACTGCTAAGCCCAACTCCTTCACCATCTCAAATGCGTTCAGTTGTTGCTCCGCATACATTGGCCACGTTGCAATA
At	At-1241	fwd	0.423639	0.309329	0.971076	-0.524441	-0.53942	1	2225764	2225933	32.9412	CAATATTTTCTCTTATTATCACAAAAAATTAATTGATTTTTTTATGGATTTTAGAAATTTTCATTTGGTAAAGGACTGGTTTGCATTACAGAGAGCTCCATGAATCAAAGACTCACACGACACCACGACACCAACTAACACCACTTCCACATTTGTCTTACTCCAAACAA
At	At-1241	rev	0.0376063	-0.116933	0.311506	0.0119877	0.646689	1	2225764	2225933	32.9412	TTGTTTGGAGTAAGACAAATGTGGAAGTGGTGTTAGTTGGTGTCGTGGTGTCGTGTGAGTCTTTGATTCATGGAGCTCTCTGTAATGCAAACCAGTCCTTTACCAAATGAAAATTTCTAAAATCCATAAAAAAATCAATTAATTTTTTGTGATAATAAGAGAAAATATTG
At	At-1242	fwd	-0.715145	-0.908247	-0.456014	-0.633471	-2.42254	1	2226951	2227120	54.1176	ATGTGTTGCCGGAGGGGTTCATGGGCCGAGTAGCAGGCCGAGGTTTGGTATGTGGTTGGGCTCCACAAGTGGAAGTGTTGGCCCATAAAGCAATAGGAGGATTTGTGTCTCACTGTGGTTGGAACTCCACGCTTGAAAGCTTATGGTTCGGGGTTCCTGTCGCAACGTGG
At	At-1242	rev	-0.00751593	0.0304851	0.923098	-0.220527	-1.30514	1	2226951	2227120	54.1176	CCACGTTGCGACAGGAACCCCGAACCATAAGCTTTCAAGCGTGGAGTTCCAACCACAGTGAGACACAAATCCTCCTATTGCTTTATGGGCCAACACTTCCACTTGTGGAGCCCAACCACATACCAAACCTCGGCCTGCTACTCGGCCCATGAACCCCTCCGGCAACACAT
At	At-1243	fwd	-0.167072	-1.10629	0.0290632	-0.587627	-1.29712	1	2227581	2227750	32.3529	AGGTGCTATTTTTCAATCAGTGATTCAATTTCTTAGGAATTTTATTTAAGTTGATGTCTAAACTTAAACCGACTTTAACCAAATCCAAACCAACCTGAAATTGTACCCAAAAAAGTTAGAAGCGATTGAAAACAAAACACGCACGAACGACGACGTTTATAATAGAACTA
At	At-1243	rev	0.228145	1.89193	0.764788	-0.239513	-1.07553	1	2227581	2227750	32.3529	TAGTTCTATTATAAACGTCGTCGTTCGTGCGTGTTTTGTTTTCAATCGCTTCTAACTTTTTTGGGTACAATTTCAGGTTGGTTTGGATTTGGTTAAAGTCGGTTTAAGTTTAGACATCAACTTAAATAAAATTCCTAAGAAATTGAATCACTGATTGAAAAATAGCACCT
At	At-1244	fwd	0.699738	0.272046	1.02884	0.318647	-0.807493	1	2228391	2228560	48.2353	AGATTTGGAGACGGACGATCCTTCAAACTAAGAACCGGTCCGACCGGGTAAACCGGAGGATAGTTCTCATCAAGACGAGCGAAGTAATCAAATGCATTCTGCTCAAGACATGTGACTGAGTTTACCAAAATGCCCTTGGCTCCAGGGAACTTCTCTGCAATCTCGACCCA
At	At-1244	rev	-0.546901	-0.68823	0.38429	0.502356	-0.649294	1	2228391	2228560	48.2353	TGGGTCGAGATTGCAGAGAAGTTCCCTGGAGCCAAGGGCATTTTGGTAAACTCAGTCACATGTCTTGAGCAGAATGCATTTGATTACTTCGCTCGTCTTGATGAGAACTATCCTCCGGTTTACCCGGTCGGACCGGTTCTTAGTTTGAAGGATCGTCCGTCTCCAAATCT
At	At-1245	fwd	-1.40828	-1.56435	-0.923123	-1.54941	-0.282146	1	2228691	2228860	41.1765	CTCTCAGGGAGATACTTCATCATACTTAAAAACCCAGCGTTACACGTTAGGAAGATGTAAGAAGGAAGGTTAAGCTCGTTTGCCACTTCGATCATTGGAACACAAAAAAAATCGATAACCAAACCGACTACACGAACCGAACCGGATTCTTTACGTGAAGAAACTAGAGT
At	At-1245	rev	-1.52677	-2.03991	0.0936931	-2.2107	-0.648772	1	2228691	2228860	41.1765	ACTCTAGTTTCTTCACGTAAAGAATCCGGTTCGGTTCGTGTAGTCGGTTTGGTTATCGATTTTTTTTGTGTTCCAATGATCGAAGTGGCAAACGAGCTTAACCTTCCTTCTTACATCTTCCTAACGTGTAACGCTGGGTTTTTAAGTATGATGAAGTATCTCCCTGAGAG
At	At-1246	fwd	-0.56106	-1.05304	0.441538	-1.14108	-0.818305	1	2229418	2229587	40	CAAAGAGATAGGTCCAGCACGAGAGGGAAAAAGCTAACCACTTTTACTGGAAAAAGAAACTAAACCCACTACTTTACCAACTCTTTTCAGTCTTTCACAGCTCACACACATCCTCCCAGGGGATAAAAATGTATACTAATATATGGCGAGTCCCTACATACATATGCTAA
At	At-1246	rev	-0.102618	0.0609827	0.778984	#N/A	-1.60021	1	2229418	2229587	40	TTAGCATATGTATGTAGGGACTCGCCATATATTAGTATACATTTTTATCCCCTGGGAGGATGTGTGTGAGCTGTGAAAGACTGAAAAGAGTTGGTAAAGTAGTGGGTTTAGTTTCTTTTTCCAGTAAAAGTGGTTAGCTTTTTCCCTCTCGTGCTGGACCTATCTCTTTG
At	At-1259(Bur-0)	fwd	-0.528068	-0.321457	-0.0754801	-1.34417	-1.49949	1	2231483	2231652	33.5294	GGGCTTTTTAGGCATACTGATGTTTTTAATTCTTGCAAATTTGTCTTTTGGTCTAAATGACTGATCACACTTAATACTTCCTGATCATTTGATCGCACACTTGCCGACAAATTTTCGTCTCAGGCTAAAAATCAGTTTGATTTTCATTTACATATATAGATTTCAGTGGA
At	At-1259(Bur-0)	rev	-0.491747	-1.17276	-0.107448	-0.602501	-1.06033	1	2231483	2231652	33.5294	TCCACTGAAATCTATATATGTAAATGAAAATCAAACTGATTTTTAGCCTGAGACGAAAATTTGTCGGCAAGTGTGCGATCAAATGATCAGGAAGTATTAAGTGTGATCAGTCATTTAGACCAAAAGACAAATTTGCAAGAATTAAAAACATCAGTATGCCTAAAAAGCCC
At	At-1247	fwd	-0.131738	-0.517735	0.840471	0.28672	-1.1718	1	2233078	2233247	29.4118	CTTTTGAACCTACCCAGTTTCGACTAATTTTTATTGGGCCGAATTGTGTAAATGGGCCAATTGTTCACGCTGAAATTTGCTTTTTGTTTTTGTTTTTGTGAGAGTTGGATTTAAGATCCAAATACTAGTAATATAATTTATAGTTTTGTTTATTTGATATTAATTGAACA
At	At-1247	rev	0.551741	-0.192716	1.24859	0.523026	-2.17086	1	2233078	2233247	29.4118	TGTTCAATTAATATCAAATAAACAAAACTATAAATTATATTACTAGTATTTGGATCTTAAATCCAACTCTCACAAAAACAAAAACAAAAAGCAAATTTCAGCGTGAACAATTGGCCCATTTACACAATTCGGCCCAATAAAAATTAGTCGAAACTGGGTAGGTTCAAAAG
At	At-1248	fwd	1.42586	2.63816	0.416648	1.21574	-0.100955	1	2233321	2233490	34.7059	TGGTCTACCTCTTCGTCAACTTTTCTTTGGGCATAAAATTGTCCATATAAGTCCGCTGATATTATATCACAATATGCACCAAAATAGAATATAATGTAAAACAAAACAAAAAAGAATTAAGGCTGAAAGAAGATAAGAGAGTAGCATTTTTGCCGTGTCGCTGCTTCTGC
At	At-1248	rev	1.06785	2.03049	0.484577	0.572552	-0.846374	1	2233321	2233490	34.7059	GCAGAAGCAGCGACACGGCAAAAATGCTACTCTCTTATCTTCTTTCAGCCTTAATTCTTTTTTGTTTTGTTTTACATTATATTCTATTTTGGTGCATATTGTGATATAATATCAGCGGACTTATATGGACAATTTTATGCCCAAAGAAAAGTTGACGAAGAGGTAGACCA
At	At-1249	fwd	-1.15757	-0.961641	-1.0723	-1.60357	-1.74623	1	2235411	2235580	30	CTTTTTAGATGATATGTATATCAGTGCATGGCTCATTTTATCATTTTCCATTTGTTTTACTTAACTCAAGATTTTGACATTTAGCATTTGAATCTAATGGTTGTCTCACAACATTCCATTGCTGATTGTCAATTCTCCAAAAGCTATTACTTTCGTTCGATAAATTATTC
At	At-1249	rev	-1.07038	-0.940484	-0.776558	-1.16828	-1.23502	1	2235411	2235580	30	GAATAATTTATCGAACGAAAGTAATAGCTTTTGGAGAATTGACAATCAGCAATGGAATGTTGTGAGACAACCATTAGATTCAAATGCTAAATGTCAAAATCTTGAGTTAAGTAAAACAAATGGAAAATGATAAAATGAGCCATGCACTGATATACATATCATCTAAAAAG
At	At-1250	fwd	0.328807	-0.352379	-0.545095	0.555229	-1.48954	1	2235691	2235860	39.4118	AAATTGAGATTATGAATATCCTAATTAAATAAGACTAAGGGTCCACGATTTCAGGCCACCGGTCCAGAGGCTCTGGTCCGACTCTGAGAAAATTGTTTGGTCGGCTGATTGGAGAGTTTACGTATAGAGTAAACATGATAAATTCTTATTATTTTCAGTCGGCAGCACAA
At	At-1250	rev	-1.34224	-1.0872	-0.890806	-1.7619	-2.02925	1	2235691	2235860	39.4118	TTGTGCTGCCGACTGAAAATAATAAGAATTTATCATGTTTACTCTATACGTAAACTCTCCAATCAGCCGACCAAACAATTTTCTCAGAGTCGGACCAGAGCCTCTGGACCGGTGGCCTGAAATCGTGGACCCTTAGTCTTATTTAATTAGGATATTCATAATCTCAATTT
At	At-1251	fwd	-0.979462	0.523383	0.796867	-0.848603	-0.554409	1	2236291	2236460	30.5882	TCCGTACATATCTATTGTTAAAGCATATTTAGTAAGCTAATGGAATTGTAATAACCAGAAAATCAAACATGATACAAGAGAAGCACATCGACAAGGACATGAACTAATTAAATACGCAGAGGAAACTGAAACTAACAAAAGAACAATAAATATCAGCCGTTAATAAGATA
At	At-1251	rev	-0.557731	-0.873728	-0.0494595	0.30957	-1.51476	1	2236291	2236460	30.5882	TATCTTATTAACGGCTGATATTTATTGTTCTTTTGTTAGTTTCAGTTTCCTCTGCGTATTTAATTAGTTCATGTCCTTGTCGATGTGCTTCTCTTGTATCATGTTTGATTTTCTGGTTATTACAATTCCATTAGCTTACTAAATATGCTTTAACAATAGATATGTACGGA
At	At-1252	fwd	0.71904	-0.934962	1.28738	0.646178	-0.90782	1	2236551	2236720	41.7647	TGGTCCTTACCGGTCACAAGTATCACCACTCTCCGGTCACTTCTCCTTCCTTCTCGACCGTCGCTTCCTTACCCTCTCCCTTCAATTGCTACGTTCCAACAAAAAATATTTTGTTTTCATATCATATGGTTTTACTTATTTAACCTTGGGAATTCTGTCGCTTCTTCTTA
At	At-1252	rev	0.185074	-1.94962	0.473368	0.202713	-1.35246	1	2236551	2236720	41.7647	TAAGAAGAAGCGACAGAATTCCCAAGGTTAAATAAGTAAAACCATATGATATGAAAACAAAATATTTTTTGTTGGAACGTAGCAATTGAAGGGAGAGGGTAAGGAAGCGACGGTCGAGAAGGAAGGAGAAGTGACCGGAGAGTGGTGATACTTGTGACCGGTAAGGACCA
At	At-1253	fwd	-0.919885	0.386146	-0.309174	-0.91209	1.29725	1	2236831	2237000	34.1176	CGTGTAATTAATATATATGTACTTTGCAAGAAAGATCGTCAATGTGTCTTTATGCAATGTATAGTTTAAATTTATGGAACTGCATGTATAGCAGCACTCTGCTGATAACAGAAGTTAGGTCAATAGCATGTGCAACATGTGATCTTAACAAAGACATTTTGGACTTGAGC
At	At-1253	rev	-1.0551	0.874224	-0.344374	-0.979405	2.45131	1	2236831	2237000	34.1176	GCTCAAGTCCAAAATGTCTTTGTTAAGATCACATGTTGCACATGCTATTGACCTAACTTCTGTTATCAGCAGAGTGCTGCTATACATGCAGTTCCATAAATTTAAACTATACATTGCATAAAGACACATTGACGATCTTTCTTGCAAAGTACATATATATTAATTACACG
At	At-1261(Bur-0)	fwd	-0.828252	-0.511709	-0.117525	-1.4808	-1.65993	1	2237028	2237197	34.7059	TAGCTAGAAAACTTAGGAAGTGTCAATAGTGTATGTTATTTATAGACATCTGATGGGTCTTGGTGGGCTTAAGAAGATAGCCCAATCTTTTGAAGAAAGAGATATGAGATGCAAAATCCATGAACTTTAAGGGTCAATTTCTCAACTAGTAAAAAATGTGGTCAAAAGTG
At	At-1261(Bur-0)	rev	0.00541403	1.34877	0.885427	#N/A	-1.27828	1	2237028	2237197	34.7059	CACTTTTGACCACATTTTTTACTAGTTGAGAAATTGACCCTTAAAGTTCATGGATTTTGCATCTCATATCTCTTTCTTCAAAAGATTGGGCTATCTTCTTAAGCCCACCAAGACCCATCAGATGTCTATAAATAACATACACTATTGACACTTCCTAAGTTTTCTAGCTA
At	At-1254	fwd	1.30446	1.37723	1.47155	1.24655	-1.12204	1	2237751	2237920	35.2941	GCCAGGCTGTTATTATTTTCCCTCTACTATTGTAATTTTTACTTTCCATTTTCCAAAAATTTGTCAGATCGTTACGATTAAAGTGGCTCATTTAGAACCGTTGGATCTAAAAGAAAAATCTGCAAATAACTCCCGGTTTTCTCTCAACTCATTTTCTGTAATGGGTGCCA
At	At-1254	rev	0.573628	0.640501	1.21644	0.460125	-0.908537	1	2237751	2237920	35.2941	TGGCACCCATTACAGAAAATGAGTTGAGAGAAAACCGGGAGTTATTTGCAGATTTTTCTTTTAGATCCAACGGTTCTAAATGAGCCACTTTAATCGTAACGATCTGACAAATTTTTGGAAAATGGAAAGTAAAAATTACAATAGTAGAGGGAAAATAATAACAGCCTGGC
At	At-1255	fwd	2.44221	2.23986	2.11271	2.93722	-1.30359	1	2240041	2240210	35.2941	GTTGATACTAACTGTCAGAAGTAGCCGTGGAATGGTAGATATTTTATTGCAAATTAGGGAGCCATAGAGATATTTTAAGCTAGAAATTGTCATAATCAAATCACCATAAGAACCAATCGGATAGGCTTTAAATTGAGTGAACCAGTTCTCTTTACCCCTTAAGAGAAAGA
At	At-1255	rev	1.71193	2.18247	1.19389	2.6987	-0.785853	1	2240041	2240210	35.2941	TCTTTCTCTTAAGGGGTAAAGAGAACTGGTTCACTCAATTTAAAGCCTATCCGATTGGTTCTTATGGTGATTTGATTATGACAATTTCTAGCTTAAAATATCTCTATGGCTCCCTAATTTGCAATAAAATATCTACCATTCCACGGCTACTTCTGACAGTTAGTATCAAC
At	At-1256	fwd	0.0494533	1.17383	0.550158	-0.0279776	-0.0427337	1	2240471	2240640	32.3529	AGTGTTGTTAGGTAACAATTCTCTAAAATGGGTAAAACAGTGTTTTAGATATTTTGGTGATCAGTCTCTTGATAATATTTTGACATTTTAGCTAAGCGGTTCCATTTTAGACAGTTCCTCATTTGATACATCTGTCACATTCTATAAACCAAAACCCAATTCACTTACGT
At	At-1256	rev	0.657554	2.89206	0.652583	0.0783291	0.548526	1	2240471	2240640	32.3529	ACGTAAGTGAATTGGGTTTTGGTTTATAGAATGTGACAGATGTATCAAATGAGGAACTGTCTAAAATGGAACCGCTTAGCTAAAATGTCAAAATATTATCAAGAGACTGATCACCAAAATATCTAAAACACTGTTTTACCCATTTTAGAGAATTGTTACCTAACAACACT
At	At-1257	fwd	0.155558	-1.34523	-0.586781	#N/A	-1.78464	1	2241241	2241410	35.8824	TTGGCAATGGTTTGTGCATAGCATTTTGGTGGATGGTTTATAAATGATATTGTCCACTTTTGTCTATATACAAGTTTGAACCATCTTTTTATTGTGCGTGTCATTTGTCCCCTGTACATGATTGTCGACATGCAGAGTGTGAAATCAGAATTTTACACAACAATGTCTCA
At	At-1257	rev	-0.689745	-0.216788	-0.978222	-2.57996	-1.34443	1	2241241	2241410	35.8824	TGAGACATTGTTGTGTAAAATTCTGATTTCACACTCTGCATGTCGACAATCATGTACAGGGGACAAATGACACGCACAATAAAAAGATGGTTCAAACTTGTATATAGACAAAAGTGGACAATATCATTTATAAACCATCCACCAAAATGCTATGCACAAACCATTGCCAA
At	At-1258	fwd	0.181624	0.99721	0.417082	-0.476576	-0.871252	1	2241691	2241860	38.2353	GTTTGCTCACTCATTGTCAAGTGGACTTGTGTATCTACCGTCTCCATGATAAGCTTTTGGGATTCACGCAGATCTCTGTATATTCTCACGTGAACTCACCATAATACTCTCATTGTCACTTTTTTTTTCTTCTGCTAGATGATGTGGAAAGATGTGAAAATAATGCTTCA
At	At-1258	rev	-0.99335	-1.07628	-1.09441	-1.39613	-1.84436	1	2241691	2241860	38.2353	TGAAGCATTATTTTCACATCTTTCCACATCATCTAGCAGAAGAAAAAAAAAGTGACAATGAGAGTATTATGGTGAGTTCACGTGAGAATATACAGAGATCTGCGTGAATCCCAAAAGCTTATCATGGAGACGGTAGATACACAAGTCCACTTGACAATGAGTGAGCAAAC
At	At-1259	fwd	-0.697455	-0.689906	-0.23945	-0.960942	-1.65053	1	2245053	2245222	34.1176	GGGCTTTTTAGGCGTACTGATGTTTTTAATTCTTGCAAATTTGTCTTTTGGTCTAAACGACTGATCACACTTAATACTTACTGATCATTTGATCGCACACTTGCCGACAAATTTTCGTCTCAGGCTAAAAATCAGTTTGATTTTCATTTACATATATAGATTTCAGTGGA
At	At-1259	rev	-0.555798	-1.48559	-0.178194	-1.05875	-1.1026	1	2245053	2245222	34.1176	TCCACTGAAATCTATATATGTAAATGAAAATCAAACTGATTTTTAGCCTGAGACGAAAATTTGTCGGCAAGTGTGCGATCAAATGATCAGTAAGTATTAAGTGTGATCAGTCGTTTAGACCAAAAGACAAATTTGCAAGAATTAAAAACATCAGTACGCCTAAAAAGCCC
At	At-1261	fwd	-0.445522	-0.711455	-0.929714	-0.314247	-2.28902	1	2250601	2250770	34.7059	TAGCTAGAAAACTTAGGAAGTGTCAATAGTGTATGTTATTTACAGACATTTGATGGGTCTTGGTGGGCTTAAGAAGATAGCCCAATCTTTTGAAGAAAGAGATATGAGATGCAAAATCCATGAACTTTAAGGGTCAATTTCTGAACCAGTAAAAAATGTGGTTAAAAGTG
At	At-1261	rev	1.57759	-0.228433	1.69226	0.791218	-1.84715	1	2250601	2250770	34.7059	CACTTTTAACCACATTTTTTACTGGTTCAGAAATTGACCCTTAAAGTTCATGGATTTTGCATCTCATATCTCTTTCTTCAAAAGATTGGGCTATCTTCTTAAGCCCACCAAGACCCATCAAATGTCTGTAAATAACATACACTATTGACACTTCCTAAGTTTTCTAGCTA
At	At-sh26	fwd	-2.18506	-1.00198	-1.2851	#N/A	-0.218441	1	2255127	2255296	43.5294	TCCCACACGTGTACGAGAAGAAACACAGAGTACACGAAAACAACTACTGCAAATTCGATGACCAGCTCTTGCAGTTGTTCACTTCCTCACTCTACTTGGCTGGAATCTTCGCTAGCTTTATTTCTTCCTATGTTTCTAGGGCTTTTGGAAGAAAACCCACAATCATGCTC
At	At-sh26	rev	-1.42505	-1.21781	-1.20458	-2.35422	-1.0745	1	2255127	2255296	43.5294	GAGCATGATTGTGGGTTTTCTTCCAAAAGCCCTAGAAACATAGGAAGAAATAAAGCTAGCGAAGATTCCAGCCAAGTAGAGTGAGGAAGTGAACAACTGCAAGAGCTGGTCATCGAATTTGCAGTAGTTGTTTTCGTGTACTCTGTGTTTCTTCTCGTACACGTGTGGGA
At	At-1263(Bur-0)	fwd	0.441485	0.526596	#N/A	#N/A	-0.760677	1	2255610	2255779	20.5882	AGGCTTTTGGGCTTTAACCTTACCTGAAATTGAATATTTGTCCCCAAATGCAAAACCTACATATATAAAATAGTAATACTTTAATAAACTTTATATGAGTAAATACTAAATAGTTGACGAAAATATATAATTTTTTATTTTAAATTTTTTTATTGTATTATCATTTTAAA
At	At-1262	fwd	-2.83849	-0.252887	0.368702	#N/A	-1.11479	1	2260248	2260417	29.4118	TGTATTTCCCAGATTATTTGCATTTATCCAAATTACTAGTAGAATTCTCAAAAAAAAATAAACGATTCGAGCAAATGTGAAATTTGTGATAATAATATTCTCAAAGTTCTTTATGAAATTGGCCAATAACTGCAGACTCTTCATGGAACCAATTGCCTCTATAACTGATA
At	At-1262	rev	-1.45999	-1.90008	-0.487709	-1.7182	-0.318284	1	2260248	2260417	29.4118	TATCAGTTATAGAGGCAATTGGTTCCATGAAGAGTCTGCAGTTATTGGCCAATTTCATAAAGAACTTTGAGAATATTATTATCACAAATTTCACATTTGCTCGAATCGTTTATTTTTTTTTGAGAATTCTACTAGTAATTTGGATAAATGCAAATAATCTGGGAAATACA
At	At-1269(Bur-0)	fwd	-0.294072	-1.0734	0.268149	-0.78551	-1.87723	1	2266703	2266872	34.7059	GCAATTGAAACATTTTGTATGGGTCATCTATTTGAAGCTTAATTTATCCTTCTCTCATTTTTATGTATCAAGTTTAGATGTCGCGCTACCAAATTTTTGGGTAGGATTCAGATGAAAATATATCAGCCCAAAATTCTCGGCCCAAATGTTTTGGTAGTGTGGTTCGATTT
At	At-1269(Bur-0)	rev	-0.373784	-0.453285	0.238825	-0.758008	-2.18886	1	2266703	2266872	34.7059	AAATCGAACCACACTACCAAAACATTTGGGCCGAGAATTTTGGGCTGATATATTTTCATCTGAATCCTACCCAAAAATTTGGTAGCGCGACATCTAAACTTGATACATAAAAATGAGAGAAGGATAAATTAAGCTTCAAATAGATGACCCATACAAAATGTTTCAATTGC
At	At-1263	fwd	0.150966	0.374218	0.715089	#N/A	-1.56919	1	2269182	2269351	20	AGGCTTTTGAGCTTTAACCTTACCTGAAATTGAATATTTGTCCCCAAATGCAAAACCTACATATATAAAATAGTAATACTTTTAATAAACTTTATATGAGTAAATACTAAATAGTTGACGAAAATATATAATTTTTTATTTTAAATTTTTTTTATTGTATTATCATTTTA
At	At-1263	rev	0.447296	0.538396	0.952894	-0.293088	-1.09976	1	2269182	2269351	20	TAAAATGATAATACAATAAAAAAAATTTAAAATAAAAAATTATATATTTTCGTCAACTATTTAGTATTTACTCATATAAAGTTTATTAAAAGTATTACTATTTTATATATGTAGGTTTTGCATTTGGGGACAAATATTCAATTTCAGGTAAGGTTAAAGCTCAAAAGCCT
At	At-1264(PP)	fwd	-0.0896822	1.31182	0.579474	-0.927318	-1.23457	1	2269375	2269544	30	GTGTAAAGTATAAATTTAAATCTTTAAAATTACACGTAAACATAAATGCAAAATAGAGAAGAAAAAAAACGTAAAAGATATCAATAGGATAGCTTTGACTCTCCTACTTAATTTACGCAACAAAACACAAAGGTCCCTTAGAGATGTTGATAGCTACTGGTGGATGGTAA
At	At-1264(PP)	rev	0.415363	1.88858	0.852623	-0.186238	-1.41968	1	2269375	2269544	30	TTACCATCCACCAGTAGCTATCAACATCTCTAAGGGACCTTTGTGTTTTGTTGCGTAAATTAAGTAGGAGAGTCAAAGCTATCCTATTGATATCTTTTACGTTTTTTTTCTTCTCTATTTTGCATTTATGTTTACGTGTAATTTTAAAGATTTAAATTTATACTTTACAC
At	At-1266	fwd	-1.04303	-0.23583	-0.725847	-2.67293	1.03816	1	2270051	2270220	43.5294	CATCGGACTCTCACTGGATAGACTCGTACCGGTCGCATTTGAGTCGCAAACTCGGTCTTTAAATCTGTCTTTGCTTCATAGTTTTCCTCAACTCCAAAGCCTTAATCTTTCGTGGAATTGGTTCACTAATTTGTCTGATCACTTCCTTGGTACGTCTCTCTAACCGAACA
At	At-1266	rev	-1.24648	-0.271861	-0.347258	-1.36156	1.78754	1	2270051	2270220	43.5294	TGTTCGGTTAGAGAGACGTACCAAGGAAGTGATCAGACAAATTAGTGAACCAATTCCACGAAAGATTAAGGCTTTGGAGTTGAGGAAAACTATGAAGCAAAGACAGATTTAAAGACCGAGTTTGCGACTCAAATGCGACCGGTACGAGTCTATCCAGTGAGAGTCCGATG
At	At-1274(Bur-0)	fwd	0.0988773	-1.06716	0.494489	0.757153	-0.86234	1	2270708	2270877	44.1176	CCGTTAAAAGCCACAAAACAATTTAAAAAAAGAAGATAGAAAAGGCTTTTTGGTGAAGCAGTGGCCCAACCATTTACCTCTACGTTTCTCCTTTGTTTCCATTCCGGCGAGTGGGACTCACCTCCTTTATAACGGAATCTGAGGGCTCTCTTTTCCTCCACCGTACACGT
At	At-1274(Bur-0)	rev	-0.0252168	-1.29988	0.61312	0.195609	-1.34718	1	2270708	2270877	44.1176	ACGTGTACGGTGGAGGAAAAGAGAGCCCTCAGATTCCGTTATAAAGGAGGTGAGTCCCACTCGCCGGAATGGAAACAAAGGAGAAACGTAGAGGTAAATGGTTGGGCCACTGCTTCACCAAAAAGCCTTTTCTATCTTCTTTTTTTAAATTGTTTTGTGGCTTTTAACGG
At	At-1275(Bur-0)	fwd	1.19087	-0.0633569	3.15078	0.940485	-0.752969	1	2271638	2271807	31.1765	CAACCAAAATCACTGTAATTGAATTGACTCCCAATAGTCCAATACTGAAGGTGCTAGAATCATGCATTTGGTAGGTGACAAAATCATTCAGTTTCTGTTTTTGGAATATAGCGTATGAGTTATCATGACCTTATAATTAAAATATGGATTTGATAAAGATGGTATTATTT
At	At-1275(Bur-0)	rev	2.28024	-0.0176546	3.79899	1.58902	-0.811586	1	2271638	2271807	31.1765	AAATAATACCATCTTTATCAAATCCATATTTTAATTATAAGGTCATGATAACTCATACGCTATATTCCAAAAACAGAAACTGAATGATTTTGTCACCTACCAAATGCATGATTCTAGCACCTTCAGTATTGGACTATTGGGAGTCAATTCAATTACAGTGATTTTGGTTG
At	At-1267	fwd	-0.194546	0.0213309	0.863954	-0.0272207	-1.18518	1	2274696	2274865	32.3529	GTCTTAAAATGCTTTCTTAGTTGATCCAAGTTAGATGAGAAAAAGCTTTTGTATACAAAATATATGTCTTCGATGTCAAATATATACATGATACCAGTTTCAATTTCTAAACATTATCTCATAATATTTGGGCCTCAGGAGCCCATTATAGCCCATAAAACGCATAACGG
At	At-1267	rev	-0.989453	-0.324277	-0.247056	-0.979763	-1.71969	1	2274696	2274865	32.3529	CCGTTATGCGTTTTATGGGCTATAATGGGCTCCTGAGGCCCAAATATTATGAGATAATGTTTAGAAATTGAAACTGGTATCATGTATATATTTGACATCGAAGACATATATTTTGTATACAAAAGCTTTTTCTCATCTAACTTGGATCAACTAAGAAAGCATTTTAAGAC
At	At-1268	fwd	0.184399	-0.121235	1.17899	0.408612	-1.71592	1	2277621	2277790	38.8235	CTAAAATAGGGTCACTAGGGAGGTGGAAGAGGGTGATGTGCACGTGGGGATGTGTTAGCAATAGCATTCATTTACTCCACCGAAAAGGCCCTGACTCTGATAGAGAGAGTGGTCTTAAAAAAATAAAAATAAAAAGAGTTGGTGAGAAAAATAAAAAAATATCTCAGTTG
At	At-1268	rev	-0.226247	-0.191258	-0.0342265	-0.342567	-2.40757	1	2277621	2277790	38.8235	CAACTGAGATATTTTTTTATTTTTCTCACCAACTCTTTTTATTTTTATTTTTTTAAGACCACTCTCTCTATCAGAGTCAGGGCCTTTTCGGTGGAGTAAATGAATGCTATTGCTAACACATCCCCACGTGCACATCACCCTCTTCCACCTCCCTAGTGACCCTATTTTAG
At	At-1269	fwd	-0.472896	-0.576069	-0.282681	-0.688023	-1.76776	1	2280231	2280400	34.1176	GCAATTAAAACATTTTGTATGGGTCATCTATTTGAAGCTTAATATATCCTTGTCTCATTTTTCTGTATCAAGTTTAGATGTTGCGCTACCAAATTTTTGGGTAGGTTATAGCCTTATAGGATTCAGATGAAAATATAATACCCCAAAATTCTCGGCCCAAATGCTTTGGG
At	At-1269	rev	-0.462212	-0.87463	0.186089	-0.683315	-2.0889	1	2280231	2280400	34.1176	CCCAAAGCATTTGGGCCGAGAATTTTGGGGTATTATATTTTCATCTGAATCCTATAAGGCTATAACCTACCCAAAAATTTGGTAGCGCAACATCTAAACTTGATACAGAAAAATGAGACAAGGATATATTAAGCTTCAAATAGATGACCCATACAAAATGTTTTAATTGC
At	At-1270(PP)	fwd	0.1327	1.38715	0.879994	0.178303	-0.987969	1	2280559	2280728	42.9412	GTACGAATGCGCATATTAACATATGCATCGTTCCGGTGTGTCACATCCTCTTTACGTGGTGTAGGGTTTCTACTTTTACCTCTTCGACACGTACTCCGTCCTCTTCCCAATTATCTTCTCTCTCTTTTCGTTTCCGTGAGATTTTGAATTTCTTCCAACACCAAAAAGGC
At	At-1270(PP)	rev	-0.179067	0.371485	0.382879	0.0153377	-1.23709	1	2280559	2280728	42.9412	GCCTTTTTGGTGTTGGAAGAAATTCAAAATCTCACGGAAACGAAAAGAGAGAGAAGATAATTGGGAAGAGGACGGAGTACGTGTCGAAGAGGTAAAAGTAGAAACCCTACACCACGTAAAGAGGATGTGACACACCGGAACGATGCATATGTTAATATGCGCATTCGTAC
At	At-1271	fwd	-1.26665	1.46617	-0.304503	#N/A	-2.02471	1	2280621	2280790	38.2353	AGGGTTTCTACTTTTACCTCTTCGACACGTACTCCGTCCTCTTCCCAATTATCTTCTCTCTCTTTTCGTTTCCGTGAGATTTTGAATTTCTTCCAACACCAAAAAGGCCCACTCGTTTATAGAGATTTTAAAATCTTTATCAACAAACTGAAAATTCCCGGTGATGTTCT
At	At-1271	rev	-0.667016	0.20829	#N/A	-0.821033	-2.71569	1	2280621	2280790	38.2353	AGAACATCACCGGGAATTTTCAGTTTGTTGATAAAGATTTTAAAATCTCTATAAACGAGTGGGCCTTTTTGGTGTTGGAAGAAATTCAAAATCTCACGGAAACGAAAAGAGAGAGAAGATAATTGGGAAGAGGACGGAGTACGTGTCGAAGAGGTAAAAGTAGAAACCCT
At	At-1272	fwd	0.226537	1.89324	1.17591	-0.534383	1.42035	1	2282981	2283150	47.6471	GCGACGTGACGTGTTGGTCTTTCGTCTAAATTAGAATCAATCTTGACCGTTGATCTGGTCACTATAGTATCTAGAAATGGACCACGTAAGCATCACGATCAGGTGGAGATATACGTGGCCCAATGACAAGGCAACAGAGGGGAGGAGGAAGTTCCTTTCGCGCCACGATT
At	At-1272	rev	1.79218	1.32563	2.93467	1.05878	1.02422	1	2282981	2283150	47.6471	AATCGTGGCGCGAAAGGAACTTCCTCCTCCCCTCTGTTGCCTTGTCATTGGGCCACGTATATCTCCACCTGATCGTGATGCTTACGTGGTCCATTTCTAGATACTATAGTGACCAGATCAACGGTCAAGATTGATTCTAATTTAGACGAAAGACCAACACGTCACGTCGC
At	At-1273	fwd	1.56964	4.23136	2.25672	0.871045	-1.31524	1	2284011	2284180	31.1765	TATAACGTATATAAGATTACAAATACAATCATGAATTTAAGTCCAAATCTGTCTCCATCAATTGGATTTGATATAAGCACCAGATCAGCTAGATTTCACGCAACTAAATCTCATCTGTTTAATTACCTGTAAAGCTGTAGTTACATTCATGATTACCTAAATAATCCTCG
At	At-1273	rev	-0.467609	1.72037	0.319896	-0.709193	-2.45156	1	2284011	2284180	31.1765	CGAGGATTATTTAGGTAATCATGAATGTAACTACAGCTTTACAGGTAATTAAACAGATGAGATTTAGTTGCGTGAAATCTAGCTGATCTGGTGCTTATATCAAATCCAATTGATGGAGACAGATTTGGACTTAAATTCATGATTGTATTTGTAATCTTATATACGTTATA
At	At-1274	fwd	0.0626037	-1.88604	0.46682	0.478681	-0.947149	1	2284291	2284460	44.1176	ACCGTTAAAAGCCACAAAACAAAAATAAAAAGAAGATAGAAAAGGCTTTTTGGTGAAGCAGTGGCCCAACCATTTACCTCTACGTTTCTCCTTTGTTTCCATTCCGGCGAGTGGGACTCACCTCCTTTATAACGGAATCTGAGGGCTCTCTTTTCCTCCACCGTACACGT
At	At-1274	rev	-0.353769	-1.6211	0.536192	-0.0718323	-1.25324	1	2284291	2284460	44.1176	ACGTGTACGGTGGAGGAAAAGAGAGCCCTCAGATTCCGTTATAAAGGAGGTGAGTCCCACTCGCCGGAATGGAAACAAAGGAGAAACGTAGAGGTAAATGGTTGGGCCACTGCTTCACCAAAAAGCCTTTTCTATCTTCTTTTTATTTTTGTTTTGTGGCTTTTAACGGT
At	At-1275	fwd	2.28548	-0.213673	4.18719	1.96876	-0.958559	1	2285221	2285390	31.7647	CAACCAAAATCACTGTAATTGAATTGACTCCCAATAGTCCAATACTGAAGGTGCTAGAATCATGCATTTGGTAGGTGACAAAATCATTCAGTTTCTGTTTTTGGAATATAGCGTATGAGTTATCATGACCTTACAATTAATATATGGATTTGATAAAGTTGGTATTATTT
At	At-1275	rev	2.74747	-0.515246	3.93591	2.14233	-0.903456	1	2285221	2285390	31.7647	AAATAATACCAACTTTATCAAATCCATATATTAATTGTAAGGTCATGATAACTCATACGCTATATTCCAAAAACAGAAACTGAATGATTTTGTCACCTACCAAATGCATGATTCTAGCACCTTCAGTATTGGACTATTGGGAGTCAATTCAATTACAGTGATTTTGGTTG
At	At-1276	fwd	0.029374	3.98677	-0.0156462	-1.14578	0.112507	1	2286041	2286210	34.1176	TCAACTTGCGTCCAAAAAAATAAACATGAGGTGCATGTCAAAATTGACTACAGAGATTGAATATGAGCAATATGCATGTATTTTATGGAAACGGACAGACGATGTTCTGGATCAGGATAAAGCCCTAATTATTTTGGATGGGAGGACAAAATACTACTTTTTATTTTACA
At	At-1276	rev	-1.27312	3.40882	-1.03147	-1.83173	-0.180405	1	2286041	2286210	34.1176	TGTAAAATAAAAAGTAGTATTTTGTCCTCCCATCCAAAATAATTAGGGCTTTATCCTGATCCAGAACATCGTCTGTCCGTTTCCATAAAATACATGCATATTGCTCATATTCAATCTCTGTAGTCAATTTTGACATGCACCTCATGTTTATTTTTTTGGACGCAAGTTGA
At	At-1277	fwd	-0.526813	-0.585461	-0.698465	-1.22837	-1.95233	1	2286311	2286480	38.8235	TGAAGTTTCCTTTTATTTTCTAAAGTGTTACGGCCAGAATCCATACTTCCAAACCGGGCTTAGCCCAAGATGACAATGTTCAAAGTAATGAAGTTGAAAATGTGTTTGTTTTTGGATATTGGATTTTAACCTTGTGGCTGATAGGAGAAGCCATTGACAGTGAGTCCTCC
At	At-1277	rev	-1.02102	-1.28593	-0.33454	-1.49838	-1.34968	1	2286311	2286480	38.8235	GGAGGACTCACTGTCAATGGCTTCTCCTATCAGCCACAAGGTTAAAATCCAATATCCAAAAACAAACACATTTTCAACTTCATTACTTTGAACATTGTCATCTTGGGCTAAGCCCGGTTTGGAAGTATGGATTCTGGCCGTAACACTTTAGAAAATAAAAGGAAACTTCA
At	At-1278	fwd	-1.87418	-1.30889	-0.556856	-0.752281	-0.910315	1	2291374	2291543	47.6471	ATCGTGGAGATGATAGCACGTGTCAATGTTGCGACACGATCTGATCCAAACCTATTTATATTCTTCGCTGCTTTTTCTGTCTTGACCGCTCTTCTTCTATCGATCTCTGATCTCCTCTTCTCTCTGTCTTCTGAGTTCTGTCTACGCTTCGTCGCCGATCCCGGCCAGAC
At	At-1278	rev	-1.22047	-0.643105	-0.80842	-0.827099	0.646883	1	2291374	2291543	47.6471	GTCTGGCCGGGATCGGCGACGAAGCGTAGACAGAACTCAGAAGACAGAGAGAAGAGGAGATCAGAGATCGATAGAAGAAGAGCGGTCAAGACAGAAAAAGCAGCGAAGAATATAAATAGGTTTGGATCAGATCGTGTCGCAACATTGACACGTGCTATCATCTCCACGAT
At	At-1291(Bur-0)	fwd	-0.0383752	1.09624	0.868243	0.106426	-0.626703	1	2299268	2299437	29.4118	ATAGGTGGAGTTGATTATTTGACCAGTACGAATTATTTAAAAAATAGTTGATGTTAGCTGATGAATACTATATCAACAAACAAACGAAAAATGATAACGTAAAGTGACTTCATCGTAATTATTGTATAGAACAGCGACAATAAATAAACACAAGAAAGTAAAAAGGACCC
At	At-1291(Bur-0)	rev	-0.907414	-0.419239	0.952129	-1.19604	-1.38197	1	2299268	2299437	29.4118	GGGTCCTTTTTACTTTCTTGTGTTTATTTATTGTCGCTGTTCTATACAATAATTACGATGAAGTCACTTTACGTTATCATTTTTCGTTTGTTTGTTGATATAGTATTCATCAGCTAACATCAACTATTTTTTAAATAATTCGTACTGGTCAAATAATCAACTCCACCTAT
At	At-1279	fwd	-0.442179	-0.961943	0.14858	-1.09176	-1.83809	1	2299605	2299774	25.2941	TCTTTATTAATTTTCTTTTTTAATTTAAGATTTCTTCCGGGATTTTTTTCATTGACATACACATGCGTTTTTTTATTTATAAATTACAACTATAGGATTTACGAAATTTAACAGATTTCATAGTATCAGTTTCGCAGGTTTGTTGCATTTTATGTATGGTTCAAAGCAAA
At	At-1279	rev	-0.193682	-0.515652	0.702348	-0.115772	-1.58524	1	2299605	2299774	25.2941	TTTGCTTTGAACCATACATAAAATGCAACAAACCTGCGAAACTGATACTATGAAATCTGTTAAATTTCGTAAATCCTATAGTTGTAATTTATAAATAAAAAAACGCATGTGTATGTCAATGAAAAAAATCCCGGAAGAAATCTTAAATTAAAAAAGAAAATTAATAAAGA
At	At-1280	fwd	0.162126	-0.0755013	0.520575	0.0804524	-0.508644	1	2299771	2299940	35.8824	CAAATTTCTGTTTTACCTATATGATCTATTACACAAAGTCGTATAATGTTTTGGGCCCGTATGGGCTCTAAAGCCTTTAACCTTGTGTTATTCCATTCGCTAAAAGACTAGTTTATACTCAAGTGATTTATCTCCTTGTTTTAACGTCTAAAAAGATCTTGCCGCAAGGC
At	At-1280	rev	-0.486827	-0.565177	-0.395848	-0.236841	-1.27674	1	2299771	2299940	35.8824	GCCTTGCGGCAAGATCTTTTTAGACGTTAAAACAAGGAGATAAATCACTTGAGTATAAACTAGTCTTTTAGCGAATGGAATAACACAAGGTTAAAGGCTTTAGAGCCCATACGGGCCCAAAACATTATACGACTTTGTGTAATAGATCATATAGGTAAAACAGAAATTTG
At	At-1281	fwd	4.57142	2.56506	4.63066	4.17122	-0.317142	1	2300291	2300460	32.9412	TAATTGAAAAGGGCTTTTGAATAATTTTGTAACGTGATCACTTATTTTCTGATTACAATCCAAAATTCTTATGATCATGACATTATCGTCAGAGTCAAAAAGAGACAAAGATCGAGTGGTTCATAACTTTCCATTGGATTCTTCAATATCTCGAATTCTTTTTCCCCCGG
At	At-1281	rev	4.57981	1.10882	4.41657	4.21368	-0.802088	1	2300291	2300460	32.9412	CCGGGGGAAAAAGAATTCGAGATATTGAAGAATCCAATGGAAAGTTATGAACCACTCGATCTTTGTCTCTTTTTGACTCTGACGATAATGTCATGATCATAAGAATTTTGGATTGTAATCAGAAAATAAGTGATCACGTTACAAAATTATTCAAAAGCCCTTTTCAATTA
At	At-1282	fwd	-0.570652	-0.396271	0.930769	-0.169276	-0.81446	1	2301001	2301170	30.5882	ATTGTTTCCAAGTCTAATCACGGCTATAAAAACAGCATAAACATTGCAAAAGCCATATGACGACAAATAAATTAGTAAATAAGTATGTGAAAAACACTCAGATCTGTTGACCGGAAACAAAAGAAACCTCAGATCTTTGACCAAAATAAATTTATCATTGGTAGTTATTA
At	At-1282	rev	-0.159716	-0.171391	0.48571	-0.53416	-0.582775	1	2301001	2301170	30.5882	TAATAACTACCAATGATAAATTTATTTTGGTCAAAGATCTGAGGTTTCTTTTGTTTCCGGTCAACAGATCTGAGTGTTTTTCACATACTTATTTACTAATTTATTTGTCGTCATATGGCTTTTGCAATGTTTATGCTGTTTTTATAGCCGTGATTAGACTTGGAAACAAT
At	At-1283(PP)	fwd	0.659996	1.39065	1.03904	-0.352946	-0.989282	1	2301145	2301314	28.8235	AATAAATTTATCATTGGTAGTTATTATTGAATTTGTTTTCATTATTTTTGCCAGACAATGAAAGTGACTATTCGATTTAATCCTAACAAAATAATTGTACGTCTCGACACATCGACCCTCCAGATTGTGGCATATAATTTCACTTTTTTAAAAAACGTTCGATGTTTTCA
At	At-1283(PP)	rev	0.0981208	0.376024	1.05162	-0.28195	-1.54075	1	2301145	2301314	28.8235	TGAAAACATCGAACGTTTTTTAAAAAAGTGAAATTATATGCCACAATCTGGAGGGTCGATGTGTCGAGACGTACAATTATTTTGTTAGGATTAAATCGAATAGTCACTTTCATTGTCTGGCAAAAATAATGAAAACAAATTCAATAATAACTACCAATGATAAATTTATT
At	At-1284	fwd	-0.798234	-1.233	-0.326201	-0.63817	-1.37033	1	2302082	2302251	30.5882	AAATGGTGAAGGCAAGGGAATGAAATAGTTTAAGTTTAAATTGTACTCTTAGCTAGCCCGGCTTTGCGTAATGTGCAACTATTATGTAATTAGGATTAATTATTGGAACTCCTGCTCAAAGTTTTACACCTTATTATACTTTTTTCAAAAATAGTACTAATGATTAGAAA
At	At-1284	rev	-0.33438	-0.881648	0.34529	-0.919437	-1.48022	1	2302082	2302251	30.5882	TTTCTAATCATTAGTACTATTTTTGAAAAAAGTATAATAAGGTGTAAAACTTTGAGCAGGAGTTCCAATAATTAATCCTAATTACATAATAGTTGCACATTACGCAAAGCCGGGCTAGCTAAGAGTACAATTTAAACTTAAACTATTTCATTCCCTTGCCTTCACCATTT
At	At-1285	fwd	-0.677273	-0.505422	-0.489255	-1.68699	-1.32955	1	2302721	2302890	35.8824	CCGTAATCGCATATATTATATGCACACACTACGTTTTGGTGTTATACAAGGACGACGTTGTTAACATAAATCAACCGTCACATGAGTGAGAGAGCACAATAAATTTTATCAATAAAACTGACATAGTGGGACAGGAATCACAATGAAATTTGTAGAGGAATCACAATGGA
At	At-1285	rev	-1.13663	-1.73696	-0.8815	-2.01169	-1.71815	1	2302721	2302890	35.8824	TCCATTGTGATTCCTCTACAAATTTCATTGTGATTCCTGTCCCACTATGTCAGTTTTATTGATAAAATTTATTGTGCTCTCTCACTCATGTGACGGTTGATTTATGTTAACAACGTCGTCCTTGTATAACACCAAAACGTAGTGTGTGCATATAATATATGCGATTACGG
At	At-1286	fwd	0.510547	0.706384	0.670074	0.171718	-1.16501	1	2303161	2303330	36.4706	TCTAGAAACGTCTAAATTCAAGGAGCGGACTTGTCTCTCAAACAATTTAATGAATCAGTGGTCTACAATTCTAAGAGTTTTTAAAATTTTTGAAAACATTAATATATTTTTGTAAGAGGGCCATTTGGGAGTGTTTGGAGAGAAAGGAGCAGAGAGGGACGGGGGTAAAG
At	At-1286	rev	0.00902531	-1.18406	0.727809	0.257149	-0.314083	1	2303161	2303330	36.4706	CTTTACCCCCGTCCCTCTCTGCTCCTTTCTCTCCAAACACTCCCAAATGGCCCTCTTACAAAAATATATTAATGTTTTCAAAAATTTTAAAAACTCTTAGAATTGTAGACCACTGATTCATTAAATTGTTTGAGAGACAAGTCCGCTCCTTGAATTTAGACGTTTCTAGA
At	At-1295(Bur-0)	fwd	1.88905	0.0987522	1.64437	1.29456	-0.640148	1	2303956	2304125	34.7059	TAAGACAAAAGAAAAAATTGAGAGATCAGATGATGTGCTAAGCTTGGAAGTTTGGAACAAGACAATTTCGCTGTAGCAATATCATGAATTTCTTACATTAATTGCACCTTACTTTCGCTTCCCACTAAAAGATTGGACTAATCGTAGCTTCATGAACGCATCCAATTTTT
At	At-1295(Bur-0)	rev	-0.285397	-0.857331	-0.0102882	-1.00235	-0.588062	1	2303956	2304125	34.7059	AAAAATTGGATGCGTTCATGAAGCTACGATTAGTCCAATCTTTTAGTGGGAAGCGAAAGTAAGGTGCAATTAATGTAAGAAATTCATGATATTGCTACAGCGAAATTGTCTTGTTCCAAACTTCCAAGCTTAGCACATCATCTGATCTCTCAATTTTTTCTTTTGTCTTA
At	At-1287	fwd	0.0698289	1.39876	1.36643	-0.266891	-1.06141	1	2304440	2304609	25.8824	TTATGAAAACTTAAAACGCGTCCATGACTACAAATAATACAAAGACCATTTCTATATTAAATATAGAAAAACACTTATATTTTTCCCAACCTGACAGAAAACAAACAAAACAAAAAAGGAATAATTAACATCAAAAGTTCAAAACCAAACTAGTTCAACATAAAGTTCAT
At	At-1287	rev	-0.615651	-0.0272379	0.491113	-0.922799	-1.53188	1	2304440	2304609	25.8824	ATGAACTTTATGTTGAACTAGTTTGGTTTTGAACTTTTGATGTTAATTATTCCTTTTTTGTTTTGTTTGTTTTCTGTCAGGTTGGGAAAAATATAAGTGTTTTTCTATATTTAATATAGAAATGGTCTTTGTATTATTTGTAGTCATGGACGCGTTTTAAGTTTTCATAA
At	At-1288	fwd	-0.850706	-0.422711	0.286328	-1.97225	-0.0940654	1	2305151	2305320	45.2941	AACTTACACGTGGAGGAACGTACTGCCACGTGCTAAAGCGTAGTTATATTCAGGTGGGAATAGTTGCCACACATACCCCACTCGAGTCAAATGCTCGTTTATAATGTGGCTTAGTTAAAACGAAGCCCATTAAGCTAAACAAGGGCCCGAATTTACTGGAGCTAAGGCCA
At	At-1288	rev	-1.62574	-1.59289	-0.590444	-2.59448	-1.56492	1	2305151	2305320	45.2941	TGGCCTTAGCTCCAGTAAATTCGGGCCCTTGTTTAGCTTAATGGGCTTCGTTTTAACTAAGCCACATTATAAACGAGCATTTGACTCGAGTGGGGTATGTGTGGCAACTATTCCCACCTGAATATAACTACGCTTTAGCACGTGGCAGTACGTTCCTCCACGTGTAAGTT
At	At-1289(PP)	fwd	-0.0190383	0.188979	0.894976	-0.298468	-1.52079	1	2305240	2305409	38.2353	AATGCTCGTTTATAATGTGGCTTAGTTAAAACGAAGCCCATTAAGCTAAACAAGGGCCCGAATTTACTGGAGCTAAGGCCATTAACCACGTTAAAGATTTGCGAAATAAATAACCGGTTGGTTTTTAGTTGAAAGACTAAACCGGTTGAAATAATCCACGGAACAACAAC
At	At-1289(PP)	rev	-0.240632	-0.0303261	0.319245	-0.189392	-1.30981	1	2305240	2305409	38.2353	GTTGTTGTTCCGTGGATTATTTCAACCGGTTTAGTCTTTCAACTAAAAACCAACCGGTTATTTATTTCGCAAATCTTTAACGTGGTTAATGGCCTTAGCTCCAGTAAATTCGGGCCCTTGTTTAGCTTAATGGGCTTCGTTTTAACTAAGCCACATTATAAACGAGCATT
At	At-1297(Bur-0)	fwd	0.242053	-0.506429	0.533621	0.451297	-1.0404	1	2308047	2308216	50.5882	ACTGGCTATAACCAGTAAACCCCACCCTGAAGACCTGTTCTTCTTCTCCCTTCTTGGGTCACCCACCACTGTCTCACGTACTTCCCCCTGATTCGGCCACGTGTTGTCTCTGTCGGATCGTCCGGCTTTTTTTACAACACACAAACTTCGACAATAACGCTGAGTCACAC
At	At-1297(Bur-0)	rev	-0.260046	0.825977	0.179653	0.0406296	-0.260893	1	2308047	2308216	50.5882	GTGTGACTCAGCGTTATTGTCGAAGTTTGTGTGTTGTAAAAAAAGCCGGACGATCCGACAGAGACAACACGTGGCCGAATCAGGGGGAAGTACGTGAGACAGTGGTGGGTGACCCAAGAAGGGAGAAGAAGAACAGGTCTTCAGGGTGGGGTTTACTGGTTATAGCCAGT
At	At-1298(Bur-0)	fwd	-0.218406	-0.453499	0.694877	#N/A	-2.37782	1	2308703	2308872	39.4118	GAAAACGGGTTTGAAGAAGATGAAATTAGGGTTTCTTCTTGGGCTTACAATGTTCCTACAGCCCACGAAATAGCATTTCTATAGAACAGCCTACATAATTTCAGCCCACCAAAAAAAATCCCAAGTTAATTTCCAAGCCCACCGAAAAAACCGAACCGCATAAACCAATT
At	At-1298(Bur-0)	rev	1.60446	-1.01475	1.46128	1.69349	-2.51205	1	2308703	2308872	39.4118	AATTGGTTTATGCGGTTCGGTTTTTTCGGTGGGCTTGGAAATTAACTTGGGATTTTTTTTGGTGGGCTGAAATTATGTAGGCTGTTCTATAGAAATGCTATTTCGTGGGCTGTAGGAACATTGTAAGCCCAAGAAGAAACCCTAATTTCATCTTCTTCAAACCCGTTTTC
At	At-1290	fwd	-1.60323	-0.322966	-0.567865	-1.72402	-2.14883	1	2312171	2312340	39.4118	GAAAGGGGGACAAGACCAGTCTTGCGATTCGTCCGAGGAGTCAAAACTCAAAACTATCTCTCTTTTGACTTGTCATTAAGAGTATTCTTGGGCTTGATGGGCCCAGTTTTTATTGTAGTGATTGTCATGTTATCCACAAAAAGTAATGACTAGTGGTTCTTTTTAAGTAG
At	At-1290	rev	-1.24078	-0.879617	-0.906857	-2.3458	-3.72568	1	2312171	2312340	39.4118	CTACTTAAAAAGAACCACTAGTCATTACTTTTTGTGGATAACATGACAATCACTACAATAAAAACTGGGCCCATCAAGCCCAAGAATACTCTTAATGACAAGTCAAAAGAGAGATAGTTTTGAGTTTTGACTCCTCGGACGAATCGCAAGACTGGTCTTGTCCCCCTTTC
At	At-1291	fwd	-0.566224	0.0481024	0.155853	-0.563025	-0.575718	1	2312921	2313090	28.8235	ATAGGTGGAGTTGATTATTTGACCAGTACGAATTATTTAAAAAATAGTTGATGTTAGCTGATGAATACTATATCAACAAACAAACGAAATATGATAACATAAAGTGACTTCATCGTAATAATTATATAGAACAGCGACAATAAATAAACACAAGAAAGTGAAAAGGACCC
At	At-1291	rev	1.04353	0.065891	1.81669	-0.351251	-0.40749	1	2312921	2313090	28.8235	GGGTCCTTTTCACTTTCTTGTGTTTATTTATTGTCGCTGTTCTATATAATTATTACGATGAAGTCACTTTATGTTATCATATTTCGTTTGTTTGTTGATATAGTATTCATCAGCTAACATCAACTATTTTTTAAATAATTCGTACTGGTCAAATAATCAACTCCACCTAT
At	At-1299(Bur-0)	fwd	-0.15215	0.0257885	-0.192533	-0.025322	-0.962879	1	2313525	2313694	34.1176	AAATTATTTCGAATTTGGTTAGAAGATCGGTCCAACTCAATATGTGGCTTATTGTTATTGGTATGCGCACGTTGACATTTTTCGCAATATGATCCGCCCCCAGCAGAAATGTAAGTTAAATAATAACTATTCAAGAATTCATCCGTTTTCTATATCCAAAGGTTTGATTT
At	At-1299(Bur-0)	rev	-0.363551	0.0325884	0.114405	-0.53322	-1.6629	1	2313525	2313694	34.1176	AAATCAAACCTTTGGATATAGAAAACGGATGAATTCTTGAATAGTTATTATTTAACTTACATTTCTGCTGGGGGCGGATCATATTGCGAAAAATGTCAACGTGCGCATACCAATAACAATAAGCCACATATTGAGTTGGACCGATCTTCTAACCAAATTCGAAATAATTT
At	At-1292(PP)	fwd	-1.37733	-1.12137	-0.0361113	-1.21831	-0.874388	1	2316333	2316502	36.4706	TGACAAAGAAGAACCTTGAGTAAGAGGGAAAAAGGGTCTGTGTTACTGTGTACGCGGTGAAGAGAGAGAGAGAGACTAGAAAGAAGATGATGAAGCAGATGAAAGATAAGAACTAATTAATTGTTTTTACTCTCTCTACAGAGATAATATAAAAGAATATGCCCTTGTCT
At	At-1292(PP)	rev	-0.87311	0.351496	0.129063	-0.0447621	-0.65817	1	2316333	2316502	36.4706	AGACAAGGGCATATTCTTTTATATTATCTCTGTAGAGAGAGTAAAAACAATTAATTAGTTCTTATCTTTCATCTGCTTCATCATCTTCTTTCTAGTCTCTCTCTCTCTCTTCACCGCGTACACAGTAACACAGACCCTTTTTCCCTCTTACTCAAGGTTCTTCTTTGTCA
At	At-1293	fwd	1.74704	0.823648	2.596	1.8508	-0.621796	1	2316568	2316737	20.5882	GTTGTCTGAAAAGAATCTTTCCGAATCAAGACAAGTTTCAATTTTCACTGTTTATTGTTTACTTTTACTAGAAACTGATATTTATTTGGAAATTTATCAATTTCTTTAGTTTTAATTTTATTTCAGATATTAATTTTATTATTTAATTAGTTTAGTGAATACGAATTATA
At	At-1294	fwd	0.255446	-0.519449	0.967223	-0.383798	-2.26388	1	2317471	2317640	33.5294	CCTTCCTTAGTGACACTGCTAGCGCAACTGTGTTGTTGCTTTCGGTCCACAAATGGTATCCCAATCTTGAAATTTACTTAAAAACATATAATAATATTCTAGTGTTGGCTAATAATTGAACAATTTCAACAACAAAGATTATGACAATACTAGGAACTAGCAAATGACAA
At	At-1294	rev	0.42955	-0.963053	0.869103	-0.194542	-1.78308	1	2317471	2317640	33.5294	TTGTCATTTGCTAGTTCCTAGTATTGTCATAATCTTTGTTGTTGAAATTGTTCAATTATTAGCCAACACTAGAATATTATTATATGTTTTTAAGTAAATTTCAAGATTGGGATACCATTTGTGGACCGAAAGCAACAACACAGTTGCGCTAGCAGTGTCACTAAGGAAGG
At	At-1295	fwd	1.32068	-0.667953	0.813477	0.0737575	-0.991748	1	2317671	2317840	34.7059	TAAGACAAAAGAAAAAATTGAGAGATCAGACGATGTGCTAAGCTTGGAAGTTTGGAACAAGACAATTTCGCTGTAGCAATATCATGAATTTCTTACATTAATTGCACCTTACTTTCGCTTCCCACTAAAAGATTGGACTAATCGTAGCTTCATGAACACATCCATTTTTT
At	At-1295	rev	-0.575488	-1.01743	-0.175416	-0.905759	-0.994213	1	2317671	2317840	34.7059	AAAAAATGGATGTGTTCATGAAGCTACGATTAGTCCAATCTTTTAGTGGGAAGCGAAAGTAAGGTGCAATTAATGTAAGAAATTCATGATATTGCTACAGCGAAATTGTCTTGTTCCAAACTTCCAAGCTTAGCACATCGTCTGATCTCTCAATTTTTTCTTTTGTCTTA
At	At-1296	fwd	-0.451962	0.802736	-1.02287	0.73323	-0.0118708	1	2317991	2318160	33.5294	TATTCTCTTTTCTTCTGTAAGTGTCCAAAAAAGTCTGTTTAGCCATTGAAAAAAGTCGCATAGCTATTACCACAAAAAGCCAAAGTGAATAATTATTGGTACGTATGTTATGTTTCCTTTTCTCCTTATCAACTCTACCTTTTCTTGTCAAGGAATCTTATCAGGATCTC
At	At-1296	rev	1.52227	1.73987	1.73523	0.426186	-0.140998	1	2317991	2318160	33.5294	GAGATCCTGATAAGATTCCTTGACAAGAAAAGGTAGAGTTGATAAGGAGAAAAGGAAACATAACATACGTACCAATAATTATTCACTTTGGCTTTTTGTGGTAATAGCTATGCGACTTTTTTCAATGGCTAAACAGACTTTTTTGGACACTTACAGAAGAAAAGAGAATA
At	At-1297	fwd	-0.690269	-0.881096	0.240073	-0.899378	-1.56317	1	2321741	2321910	50	AACCGGCTATAACCAGTAAACCCCACCCTGAAGACCTGTTCTTCTTCTCCCTTCTTGGGTCACCACCACTGTCTCACGTACTTCCCCCTGATTCGGCCACGTGTTGTCTCTGTCGGATCGTCCGGCTTTTTTTACAACACACAAACTTCGACAATAACGTTGAGTCACAC
At	At-1297	rev	-0.25974	-0.350976	0.900515	-0.247522	-0.989224	1	2321741	2321910	50	GTGTGACTCAACGTTATTGTCGAAGTTTGTGTGTTGTAAAAAAAGCCGGACGATCCGACAGAGACAACACGTGGCCGAATCAGGGGGAAGTACGTGAGACAGTGGTGGTGACCCAAGAAGGGAGAAGAAGAACAGGTCTTCAGGGTGGGGTTTACTGGTTATAGCCGGTT
At	At-1306(Bur-0)	fwd	-2.01815	-2.16798	-1.19279	-2.08412	-0.881926	1	2321856	2322025	39.4118	CAAGTAAGTTAGTAGTAACTGTATACAAAATCCAGCAACAGCCTTTCCCATAGCCAATATACCTCTTCTACCGTTGGATCATGTTGCTCACGAAACCTCTATTACTCTTTTTTGCCTTTCTTCAAAGTTCAAGCTCAAAAATGATTTCCCGATCACCATCTTTGGGCTTG
At	At-1306(Bur-0)	rev	-1.92134	-1.74432	-0.868339	-2.7944	-0.927287	1	2321856	2322025	39.4118	CAAGCCCAAAGATGGTGATCGGGAAATCATTTTTGAGCTTGAACTTTGAAGAAAGGCAAAAAAGAGTAATAGAGGTTTCGTGAGCAACATGATCCAACGGTAGAAGAGGTATATTGGCTATGGGAAAGGCTGTTGCTGGATTTTGTATACAGTTACTACTAACTTACTTG
At	At-1298	fwd	0.452979	-0.64288	0.348599	0.200731	-2.07726	1	2322331	2322500	40	GAACACGTGTTTCAAGAAGATGAAATTAGGATTTCTTCTTGGGCTTACAAAGTTCCTACAGCCCAAAAAATAACATTTCTACACCACAGCCTACACTTTCGGCCCACAAAATAAAAACCCAGTGAATTTCCAAGCCCACCGAAAAAACCGAACCGCATAAACAGATTCTT
At	At-1298	rev	-0.500792	-1.15823	0.0953203	-0.406869	-2.88864	1	2322331	2322500	40	AAGAATCTGTTTATGCGGTTCGGTTTTTTCGGTGGGCTTGGAAATTCACTGGGTTTTTATTTTGTGGGCCGAAAGTGTAGGCTGTGGTGTAGAAATGTTATTTTTTGGGCTGTAGGAACTTTGTAAGCCCAAGAAGAAATCCTAATTTCATCTTCTTGAAACACGTGTTC
At	At-1307(Bur-0)	fwd	-1.77375	-1.23672	-1.6345	-2.14412	-0.931201	1	2322769	2322938	42.3529	TTTCTTTAAGTCCTCTTACGTTTTTCATCTCTAACCAGAGCTCTTCCGCTCTATCAAGGTTCCCTACTCGAGCAAACGCTTCGGTTGCCAGTAAGTAACTCTTGGATCTAACATGATGAAATCCTCTGATGACATTCCACGTTCTCACTAGCTCCTTTTCTTTCCCTAAA
At	At-1307(Bur-0)	rev	-1.92652	-1.54753	-0.845187	-1.60534	-1.07696	1	2322769	2322938	42.3529	TTTAGGGAAAGAAAAGGAGCTAGTGAGAACGTGGAATGTCATCAGAGGATTTCATCATGTTAGATCCAAGAGTTACTTACTGGCAACCGAAGCGTTTGCTCGAGTAGGGAACCTTGATAGAGCGGAAGAGCTCTGGTTAGAGATGAAAAACGTAAGAGGACTTAAAGAAA
At	At-1308(Bur-0)	fwd	-2.28913	-1.75823	-0.85589	-1.80428	-1.7945	1	2323089	2323258	46.4706	TCAACTCCCGCTTTCTTCATACCATCAAAAGCCTTCAGCACCCCATCGATGTTATGTTCATTAGCCTCAAGCTTCATCAAGATATGATACGTTGAGACATGAGGAGTCGCCTTGTCAGCTTTCATGAGAGCAAGGTCTTTTGCGATGAGCTTTCTTCGTCCGGGAGCTGA
At	At-1308(Bur-0)	rev	-2.48305	-1.97008	-1.56299	-2.69539	-0.259158	1	2323089	2323258	46.4706	TCAGCTCCCGGACGAAGAAAGCTCATCGCAAAAGACCTTGCTCTCATGAAAGCTGACAAGGCGACTCCTCATGTCTCAACGTATCATATCTTGATGAAGCTTGAGGCTAATGAACATAACATCGATGGGGTGCTGAAGGCTTTTGATGGTATGAAGAAAGCGGGAGTTGA
At	At-1310(Bur-0)	fwd	0.997228	1.31599	1.7238	0.710181	-1.72948	1	2325151	2325320	22.3529	AGATAAGAAATTGTATATATGAGATATATAATTGGATTGCTTTTTATATAATATAATCTAAATAAATTTACGAATAACATCAACTTGCCCATCATTTTCTATTTATGTTAGATTTGTTCCAGCTTAAATAATTTAATGTTTTAATGAGTTTTAGCAAGACAACAGAGTAT
At	At-1310(Bur-0)	rev	1.14493	0.896596	1.32595	0.52704	-1.28874	1	2325151	2325320	22.3529	ATACTCTGTTGTCTTGCTAAAACTCATTAAAACATTAAATTATTTAAGCTGGAACAAATCTAACATAAATAGAAAATGATGGGCAAGTTGATGTTATTCGTAAATTTATTTAGATTATATTATATAAAAAGCAATCCAATTATATATCTCATATATACAATTTCTTATCT
At	At-1299	fwd	0.533244	1.48801	0.8394	-0.0341584	-0.855319	1	2327081	2327250	31.1765	AAATTATTTCGAATTTGGTTAGAAGATCGGTCCAACTCAATAGGTGGCTTATTGTTATTGGTATGTGAACGTTGACATATTTCCCGTTATGATCCGCCCCAAGCAGAAATATAAGTTAATAAATAATTATTTAACAATTCATCCGTTTTTTATATCCAAAGGTTTGATTT
At	At-1299	rev	0.183041	0.708228	0.717227	-0.121648	-1.11613	1	2327081	2327250	31.1765	AAATCAAACCTTTGGATATAAAAAACGGATGAATTGTTAAATAATTATTTATTAACTTATATTTCTGCTTGGGGCGGATCATAACGGGAAATATGTCAACGTTCACATACCAATAACAATAAGCCACCTATTGAGTTGGACCGATCTTCTAACCAAATTCGAAATAATTT
At	At-1300(PP)	fwd	-0.606131	0.414924	0.0170871	-0.521651	0.0101817	1	2333567	2333736	35.2941	GCCTTGTAGTTGGGTGGTAGCATTAATGGCGGATCGGTCCCGCCTTTCTTTGTTTCTCTTTCTTTCTATCAGAAATCAAAAATTATCCCCACTTTTTATTATTGTTGTCATTTCTCTAAATCGTTTTCGTTTTAGCCTTTTTGGTACTACAAAAAAAGAAGATATGATGA
At	At-1300(PP)	rev	0.0508082	0.954001	0.90496	0.168053	0.569566	1	2333567	2333736	35.2941	TCATCATATCTTCTTTTTTTGTAGTACCAAAAAGGCTAAAACGAAAACGATTTAGAGAAATGACAACAATAATAAAAAGTGGGGATAATTTTTGATTTCTGATAGAAAGAAAGAGAAACAAAGAAAGGCGGGACCGATCCGCCATTAATGCTACCACCCAACTACAAGGC
At	At-1301	fwd	0.0427988	0.393567	-0.0704024	-0.783438	-1.53271	1	2333828	2333997	35.8824	TAGTCCTCCATGTTAAAGCTCCAGCTAGAGGACTTAGGCTTGGCTCGGTGCGGCTCACTTAACGTTAAGCTCGTAACGTTAATGCAAAAACCAGTGTCTTGAAAATTCGGATTAGTATAGGCTTTATTCAAATATCCTTTTCTATAAGATTTAAAATTATTTAAATGAAT
At	At-1301	rev	-0.0360368	0.91563	-0.336991	0.750932	-1.04207	1	2333828	2333997	35.8824	ATTCATTTAAATAATTTTAAATCTTATAGAAAAGGATATTTGAATAAAGCCTATACTAATCCGAATTTTCAAGACACTGGTTTTTGCATTAACGTTACGAGCTTAACGTTAAGTGAGCCGCACCGAGCCAAGCCTAAGTCCTCTAGCTGGAGCTTTAACATGGAGGACTA
At	At-1302(PP)	fwd	3.01984	2.19729	3.14914	2.74088	-1.06857	1	2334182	2334351	36.4706	TTTTCGTGTATCATGCATGGGATACTATCGTTGATTATTACACTTTGATGAAAACCACAACATGTGTGTGATGGTTCGTTGAAATTTGAATAAAATACAAAACTTAATTCATTAGGGGACTGGGCCCGTTCTATACTCGTATATCGTCCACAAGTTTTGAGGTCTTCTTC
At	At-1302(PP)	rev	3.1607	1.83367	3.11875	2.70403	-1.69779	1	2334182	2334351	36.4706	GAAGAAGACCTCAAAACTTGTGGACGATATACGAGTATAGAACGGGCCCAGTCCCCTAATGAATTAAGTTTTGTATTTTATTCAAATTTCAACGAACCATCACACACATGTTGTGGTTTTCATCAAAGTGTAATAATCAACGATAGTATCCCATGCATGATACACGAAAA
At	At-1303	fwd	3.07241	4.27562	2.38622	2.10112	0.0549012	1	2334271	2334440	35.2941	ATAAAATACAAAACTTAATTCATTAGGGGACTGGGCCCGTTCTATACTCGTATATCGTCCACAAGTTTTGAGGTCTTCTTCGATAAGAATTAACATATTATTAAATCCAGAGAGGAGTCCGACAAAGATTGTCATTGACTCGATGGTTAGTCCTACATATATCTTTTAAG
At	At-1303	rev	2.76445	4.68928	2.63639	2.4604	0.155655	1	2334271	2334440	35.2941	CTTAAAAGATATATGTAGGACTAACCATCGAGTCAATGACAATCTTTGTCGGACTCCTCTCTGGATTTAATAATATGTTAATTCTTATCGAAGAAGACCTCAAAACTTGTGGACGATATACGAGTATAGAACGGGCCCAGTCCCCTAATGAATTAAGTTTTGTATTTTAT
At	At-1304	fwd	-0.382928	-0.421584	-0.244093	-1.07164	-2.00824	1	2334791	2334960	38.2353	TATACGGTAACTTTATTTAACAATGCAAGTAGGGGATGTAGCTCAGATGGTAGAGCGCTCGCTTAGCATGCGAGAGGTACGGGGATCGATACCCCGCATCTCCATCTTAGCATTTTTTAATGTTTTTAAATGTGTTTTTACTCTTAAACAAATTCTGTTAGCTTTGAAAA
At	At-1304	rev	-0.952395	-1.04785	-0.122284	-0.905021	-1.8287	1	2334791	2334960	38.2353	TTTTCAAAGCTAACAGAATTTGTTTAAGAGTAAAAACACATTTAAAAACATTAAAAAATGCTAAGATGGAGATGCGGGGTATCGATCCCCGTACCTCTCGCATGCTAAGCGAGCGCTCTACCATCTGAGCTACATCCCCTACTTGCATTGTTAAATAAAGTTACCGTATA
At	At-1305	fwd	0.281323	1.61902	-0.0611648	-0.0313869	-0.468116	1	2335641	2335810	39.4118	CCAACCGTCGACAATATTTTTTTGTTTATATAGAAAAAGAGTTTTGATGTAATTTACCATTTTGTCTGATTTTGGATGTGACAGTGTGAACGAATATTCGACGGTTTGACTTTTGCTAGTTTGACCCATCGGAGGGACCCCAGAGAGACAAAGGTCCAATGTCCACGCAA
At	At-1305	rev	0.127193	2.77364	-0.0113132	0.0260372	-0.0185746	1	2335641	2335810	39.4118	TTGCGTGGACATTGGACCTTTGTCTCTCTGGGGTCCCTCCGATGGGTCAAACTAGCAAAAGTCAAACCGTCGAATATTCGTTCACACTGTCACATCCAAAATCAGACAAAATGGTAAATTACATCAAAACTCTTTTTCTATATAAACAAAAAAATATTGTCGACGGTTGG
At	At-1306	fwd	-1.35514	-0.854533	-0.381368	-2.49999	-1.44421	1	2335911	2336080	40	CCCGTGACCAAGTAAGTTAACTGTATACAAAAATCCAGCAACAGCATTTCCCATAGCCAATATACATTACCTCTTCTACCGTTGAATCATGTTGCTCACGAAACCTCTATTACTTTTTTTGCCTTTCTTCCAGCTCAAAAATGATTTCCCCATCACCATCTTTGGGCTTG
At	At-1306	rev	-1.07052	-0.430394	-0.613859	-1.72072	-1.14838	1	2335911	2336080	40	CAAGCCCAAAGATGGTGATGGGGAAATCATTTTTGAGCTGGAAGAAAGGCAAAAAAAGTAATAGAGGTTTCGTGAGCAACATGATTCAACGGTAGAAGAGGTAATGTATATTGGCTATGGGAAATGCTGTTGCTGGATTTTTGTATACAGTTAACTTACTTGGTCACGGG
At	At-1307	fwd	-1.94012	-1.8189	-1.39171	-1.61876	-1.27391	1	2337131	2337300	41.7647	TTTCTTTAAGTCCTTTTACGTTTTTCATCTCTAACCAGAGCTCTTCCGCTCTATCAAGGTTCCCTACTCGAGCAAACGCTTCGGTTGCCAGTAAGTAACTCTTGGATCTAACATGATGAAACCCTCTTATGACATTCCACGTTCTCGCTAGCTCTTTTTCTTTCCCTAAA
At	At-1307	rev	-2.55556	-1.93715	-1.55382	-0.507088	-1.17644	1	2337131	2337300	41.7647	TTTAGGGAAAGAAAAAGAGCTAGCGAGAACGTGGAATGTCATAAGAGGGTTTCATCATGTTAGATCCAAGAGTTACTTACTGGCAACCGAAGCGTTTGCTCGAGTAGGGAACCTTGATAGAGCGGAAGAGCTCTGGTTAGAGATGAAAAACGTAAAAGGACTTAAAGAAA
At	At-1308	fwd	-2.19996	-2.15657	-1.31374	-2.80073	-1.86163	1	2337451	2337620	45.8824	TCAACTCCCGCTTTCTTCATACCATCAAAAGCCTTCAGCACCCCATCGATGTTATGTTCATTAGCCTCAAGCTTCATCAAGATATGATACGTTGAGACATGAGGAGTCGCCTTGTCAGCTTTCATGAGCGCAAGGTCTTTTGCTATTAGCTTTCTTCGTCCGGGAGCAGA
At	At-1308	rev	-2.33229	-2.64342	-1.95093	-2.11896	-1.6694	1	2337451	2337620	45.8824	TCTGCTCCCGGACGAAGAAAGCTAATAGCAAAAGACCTTGCGCTCATGAAAGCTGACAAGGCGACTCCTCATGTCTCAACGTATCATATCTTGATGAAGCTTGAGGCTAATGAACATAACATCGATGGGGTGCTGAAGGCTTTTGATGGTATGAAGAAAGCGGGAGTTGA
At	At-1309	fwd	0.493214	0.839129	0.741769	0.724298	-1.19185	1	2338481	2338650	30.5882	TCTCTTCTTCTTTTTTGGGACCTTACTGGCCCGTAACCTTTTAACATTAACATATAAGGCCCGATAAGAATATGGTTGACTTCTTCTCATATGAATATTTACTTAAATTGTTTATGATTAATTTAGCTGATTGAACTTAAATCCTAAATAAAAAACGGAGGAGACATATA
At	At-1309	rev	0.38297	0.659113	0.421703	0.345559	-1.55483	1	2338481	2338650	30.5882	TATATGTCTCCTCCGTTTTTTATTTAGGATTTAAGTTCAATCAGCTAAATTAATCATAAACAATTTAAGTAAATATTCATATGAGAAGAAGTCAACCATATTCTTATCGGGCCTTATATGTTAATGTTAAAAGGTTACGGGCCAGTAAGGTCCCAAAAAAGAAGAAGAGA
At	At-1310	fwd	0.525964	1.54352	0.952174	0.39381	-0.661613	1	2339511	2339680	22.9412	AGATAAGAAATTGTATATATGAGATATATAATTGGATTGCTTTTTATATAATATAATCTAAATAAATTTACGAATAACATCAACTTGCCCATCATTTTCTATTTATGTTAGATTTGTTCCAGCTTCATTCAAGAAAGTAATTTAATGTTTTATTGAGTTTTAGCAAGACA
At	At-1310	rev	0.250533	1.11357	1.04658	1.06323	-0.15706	1	2339511	2339680	22.9412	TGTCTTGCTAAAACTCAATAAAACATTAAATTACTTTCTTGAATGAAGCTGGAACAAATCTAACATAAATAGAAAATGATGGGCAAGTTGATGTTATTCGTAAATTTATTTAGATTATATTATATAAAAAGCAATCCAATTATATATCTCATATATACAATTTCTTATCT
At	At-1311	fwd	-0.393363	-0.554426	-0.0244196	-0.0923407	-0.322214	1	2339791	2339960	27.0588	CGGCAGCCGACCAAAAAAAGAGGCATGCTTCATGCCTCTTTTCATTTCCTTACTATATTACTTTTATTTTGAAAAAAAATGTTAATATTTATATCGTATTAATCATGTAATAACAGTCAAACGTTACAAATATATTCATATTTTTTCAGATGTACACATCTTATATAGTA
At	At-1311	rev	-0.720578	0.292808	0.0873729	-0.950079	-1.37829	1	2339791	2339960	27.0588	TACTATATAAGATGTGTACATCTGAAAAAATATGAATATATTTGTAACGTTTGACTGTTATTACATGATTAATACGATATAAATATTAACATTTTTTTTCAAAATAAAAGTAATATAGTAAGGAAATGAAAAGAGGCATGAAGCATGCCTCTTTTTTTGGTCGGCTGCCG
At	At-1312	fwd	-0.199291	-1.01941	0.116403	0.0562056	-1.58979	1	2340931	2341100	40.5882	TGGGGTCATTATATAGAATGGTAATTTGCACTAGGGTTGGGGCTGGTGTTTTAGTTGGCTTCTTGCCCCTTCAAGGTCCTGAATTGGTGAATTTACGTTCCATCACAAAAATATTATTTTTTGACTTCCTAGTTCCTACGTGCCGGCCTCGTTTTACTGATCAATAACTT
At	At-1312	rev	-0.215947	-0.490081	-0.108106	-0.268105	-1.93723	1	2340931	2341100	40.5882	AAGTTATTGATCAGTAAAACGAGGCCGGCACGTAGGAACTAGGAAGTCAAAAAATAATATTTTTGTGATGGAACGTAAATTCACCAATTCAGGACCTTGAAGGGGCAAGAAGCCAACTAAAACACCAGCCCCAACCCTAGTGCAAATTACCATTCTATATAATGACCCCA
At	At-1313	fwd	-0.35481	3.00642	-0.369381	-1.0417	-0.697005	1	2341217	2341386	25.2941	TTGTCTTAAATAGTTAAATTAAAAGATTATTTTGTAATCTTGTCAAGATAGTGAGATTTTTTTGGATATTTACTCAAAATCTGCCGAAATTAGAAAATCTATATCTAGAGGGATTATATAGTCCAACAAGAAAGCTATATGTATATCTCATATACAAAAACTTTGCTAAC
At	At-1313	rev	-0.826321	1.78841	-0.0469346	-0.796012	-1.14534	1	2341217	2341386	25.2941	GTTAGCAAAGTTTTTGTATATGAGATATACATATAGCTTTCTTGTTGGACTATATAATCCCTCTAGATATAGATTTTCTAATTTCGGCAGATTTTGAGTAAATATCCAAAAAAATCTCACTATCTTGACAAGATTACAAAATAATCTTTTAATTTAACTATTTAAGACAA
At	At-1314	fwd	0.253704	-0.0563117	0.058507	0.038867	-0.983857	1	2342081	2342250	29.4118	TATATGTCTCCTCTCTAACGAAAACCATAATTTAAAAGGCTATACATATTTTCACGTTTTGACTAAAATACTCCTCGCATTTTGCATAATCATATAAAAAAGAAAATTGACTACAATAAATCGTTAAACTATTTCATTGGACAATAGTTGAGCCACTTCTCCAAGACAAT
At	At-1314	rev	0.000845191	-0.154774	0.393352	-0.0831282	-1.26984	1	2342081	2342250	29.4118	ATTGTCTTGGAGAAGTGGCTCAACTATTGTCCAATGAAATAGTTTAACGATTTATTGTAGTCAATTTTCTTTTTTATATGATTATGCAAAATGCGAGGAGTATTTTAGTCAAAACGTGAAAATATGTATAGCCTTTTAAATTATGGTTTTCGTTAGAGAGGAGACATATA
At	At-1315	fwd	-0.323853	0.945686	-0.389801	-0.51647	-1.23992	1	2346950	2347119	25.2941	TTTTTTCCTCATTGAAACACTTGTATTTTTCTAAACTAAATTCAATATCTAGTACTTTTCAACTTGTAATTCAGAATTTAATAAAATAGTTTCCCTTATATTTATTGCTACGAATATACGTACGTATCATTTCTTTTGTTAGTGCACGTTTATAAGGTAGATTTCATAGA
At	At-1315	rev	-0.738674	-0.00706211	-0.0922394	-2.17503	-1.55873	1	2346950	2347119	25.2941	TCTATGAAATCTACCTTATAAACGTGCACTAACAAAAGAAATGATACGTACGTATATTCGTAGCAATAAATATAAGGGAAACTATTTTATTAAATTCTGAATTACAAGTTGAAAAGTACTAGATATTGAATTTAGTTTAGAAAAATACAAGTGTTTCAATGAGGAAAAAA
At	At-1316	fwd	0.882031	1.17262	1.22274	0.651584	0.415772	1	2347441	2347610	34.7059	GTGGCAAATTGTTGACACTCTTTGTATGGGAGGTAGGCCATCTTTTTGGCTGCTTAGGTTTTCTGTAAATATTAATTCTGTCAAATGATAACAGAATGTTGTATATCTAGTTATATATAAATAGTACTATGCAAGCCAGAATTGACTTGGAAGCTAAGGTTGACTTGGAA
At	At-1316	rev	0.719249	0.805737	0.776008	0.244775	0.0310591	1	2347441	2347610	34.7059	TTCCAAGTCAACCTTAGCTTCCAAGTCAATTCTGGCTTGCATAGTACTATTTATATATAACTAGATATACAACATTCTGTTATCATTTGACAGAATTAATATTTACAGAAAACCTAAGCAGCCAAAAAGATGGCCTACCTCCCATACAAAGAGTGTCAACAATTTGCCAC
At	At-1317	fwd	0.717601	2.36219	0.841141	0.197951	0.760963	1	2348101	2348270	37.6471	GTGGTAGGCTCATAGCCCATTTGATCCTTACACGAGATCCAACGGCGACGGCCGAAACGAAAACAAATGAGAATTTGTGGCACACTCTTTTGACTTTTAATAGAGTTTTTTTTGTCTTAGCCCATAATAAGATCTATATCAACATATCAACAACTTCTTTAATTAGCCTT
At	At-1317	rev	0.251314	1.8576	0.606572	0.331519	0.903596	1	2348101	2348270	37.6471	AAGGCTAATTAAAGAAGTTGTTGATATGTTGATATAGATCTTATTATGGGCTAAGACAAAAAAAACTCTATTAAAAGTCAAAAGAGTGTGCCACAAATTCTCATTTGTTTTCGTTTCGGCCGTCGCCGTTGGATCTCGTGTAAGGATCAAATGGGCTATGAGCCTACCAC
At	At-1318	rev	0.483924	0.293093	0.752957	0.284344	0.125804	1	2348685	2348854	41.7647	AAACAAGTAAATGACTTTTGGTTCGCATAGATTTGTTGTAAGAACGCGAGAGAGGCGTTGACTAAAAGAGTCTTTAACTCAGGGGTTTCTATTTAAATGGGGAAAGATGCTATAAGGACCACTCTCAACTAAGTGCGTGAATTGCACGCGACTCTGCTGGTTAGTACCGT
At	At-1319	fwd	0.824405	1.61558	0.537201	1.0019	-0.801236	1	2351581	2351750	32.3529	ATTGTGTCATAAATTAGAAGTCAAAGGTTGGTTCTTTGAATGTGTAAGTTTCTTCCAACTACTAACTGTATGTGAATAGAGAAGTAAATGAAGGAATTGAAAGATGTTTGGTAATTGGTATGAGATAATGAGTACGTGTAGCAGTAGTGGTTCAAGAAGTTATTCACTTT
At	At-1319	rev	0.678657	1.01433	1.1404	0.823491	-0.852013	1	2351581	2351750	32.3529	AAAGTGAATAACTTCTTGAACCACTACTGCTACACGTACTCATTATCTCATACCAATTACCAAACATCTTTCAATTCCTTCATTTACTTCTCTATTCACATACAGTTAGTAGTTGGAAGAAACTTACACATTCAAAGAACCAACCTTTGACTTCTAATTTATGACACAAT
At	At-1320	fwd	1.91842	3.64154	1.80247	1.62182	0.707595	1	2351981	2352150	35.2941	TTAGTTTCTACCGTTTTTGGTTGGCTTATTTTGACTGTCTAGATTCTGACTACTTCCACAACGTATTTTAATAACTACTATTGTTTTGTTGTGAAGAAACAAGTCCATTTTAGTGGCGTTGGGTCAACATCATCAATCAATTAACGTCCGTCTATATCCAACCGCTTAAT
At	At-1320	rev	2.19674	2.95128	1.88406	2.02972	0.850642	1	2351981	2352150	35.2941	ATTAAGCGGTTGGATATAGACGGACGTTAATTGATTGATGATGTTGACCCAACGCCACTAAAATGGACTTGTTTCTTCACAACAAAACAATAGTAGTTATTAAAATACGTTGTGGAAGTAGTCAGAATCTAGACAGTCAAAATAAGCCAACCAAAAACGGTAGAAACTAA
At	At-1328(Bur-0)	fwd	0.534138	0.0222852	0.784977	0.299926	-1.30952	1	2352152	2352321	31.1765	CTTTAGTCGTCAGGATTTAATAAGGTTTGCTGTACTTTGTCATGTTCTCTTAACTATTTTGGTCTTCAGCCCATTCTAATATGTGTGTGTAATACTGTAATGTAAACATTATGTATATTATATTAGGACCCAGTGCTACTTTTAAATATCTTTTCTTAAGGTTTGACAGA
At	At-1328(Bur-0)	rev	-0.0438094	-0.203642	0.168035	-0.350534	-1.25518	1	2352152	2352321	31.1765	TCTGTCAAACCTTAAGAAAAGATATTTAAAAGTAGCACTGGGTCCTAATATAATATACATAATGTTTACATTACAGTATTACACACACATATTAGAATGGGCTGAAGACCAAAATAGTTAAGAGAACATGACAAAGTACAGCAAACCTTATTAAATCCTGACGACTAAAG
At	At-1321	fwd	0.324393	0.212312	1.14461	0.540482	-0.650103	1	2356239	2356408	31.7647	GAAATAAATGCTTCTTTAACGAGAAAAAAGAAAAGGAATTTCGGTTCTTTTTATGCTTGCTATATAATAATTCTATACCATCTCTTCATGTGTATACGCGTCTATACTTCATTTACGGTTTATTTTTTATTTGCGATTCCCATTTTTAGGGTTTGTGTGGGGACGTTTCT
At	At-1321	rev	1.02728	1.04792	0.841548	0.464421	-0.24191	1	2356239	2356408	31.7647	AGAAACGTCCCCACACAAACCCTAAAAATGGGAATCGCAAATAAAAAATAAACCGTAAATGAAGTATAGACGCGTATACACATGAAGAGATGGTATAGAATTATTATATAGCAAGCATAAAAAGAACCGAAATTCCTTTTCTTTTTTCTCGTTAAAGAAGCATTTATTTC
At	At-1322	fwd	2.83953	0.8939	3.49351	#N/A	-0.221701	1	2357791	2357960	35.8824	CATTGATCACTCGTTTCGTTTATAAATTGCTAAACCTCTTTTTCAGAAAGGGACCGCCAAAGATAGCCTACTTGCTACATTATTATAACACACTGCTTCGAGTGGGGCAAAACTCTCCACCGCGAATAATCTAAAAAAACTAGATTTCTCAATAAACAAAAAAAAAAGGA
At	At-1323	fwd	0.0450996	0.448116	0.676819	-0.726047	-0.556356	1	2358901	2359070	39.4118	AATTGGTAATAGTATAGTATACAATAGAGAAAAAACGTGGAAGAAATGATAAGGACAGGAAAGAAAAGTAAAGAACATTAGTGGTGTGGGAATCTGATTCCTTGTCAATTAATGGCACCGTCCCCCCCTCCCCTCCCCTCCAGCTTTTCCCCTATTAAGCCTTTTTTATA
At	At-1323	rev	0.278643	-0.143329	0.79984	-0.981276	-0.673859	1	2358901	2359070	39.4118	TATAAAAAAGGCTTAATAGGGGAAAAGCTGGAGGGGAGGGGAGGGGGGGACGGTGCCATTAATTGACAAGGAATCAGATTCCCACACCACTAATGTTCTTTACTTTTCTTTCCTGTCCTTATCATTTCTTCCACGTTTTTTCTCTATTGTATACTATACTATTACCAATT
At	At-1324	fwd	-0.612748	-1.03436	-0.563366	-0.083346	-1.61538	1	2364791	2364960	27.0588	AACTTCTCAAGAACAACGGGGACAAATATTGTAATATACTTAAGCATAAGCTAGGGAAACAAATTAAAACAATATTTAATGGACTGGTAAAGTAATTGTCGCATCGGTATGAAATTTGTTTTATTCTTCTTAAAACTGAAATTTGTACTAGAAAAATAATTTCTGATTTT
At	At-1325	fwd	1.52539	1.14445	1.89535	1.42927	-2.40376	1	2365201	2365370	36.4706	GGCGATTTATATAAAGTCTAGTTATGGAATAGAGCGAAAGTAAACGCGCTATTATCTATTGAATCGTTTACTTTGGTCAACGGGTCAACGACCAGCCTGGCAAGTATAAACTTGTCGTCACAAAGAGACAAATCAAACTTAAAGCTTTTTAATCTTACTTCACATGTGAA
At	At-1325	rev	2.81374	2.28019	3.10274	1.61664	-1.75549	1	2365201	2365370	36.4706	TTCACATGTGAAGTAAGATTAAAAAGCTTTAAGTTTGATTTGTCTCTTTGTGACGACAAGTTTATACTTGCCAGGCTGGTCGTTGACCCGTTGACCAAAGTAAACGATTCAATAGATAATAGCGCGTTTACTTTCGCTCTATTCCATAACTAGACTTTATATAAATCGCC
At	At-1326	fwd	2.93407	1.07557	2.77753	3.08304	-1.77479	1	2365571	2365740	38.8235	ATAAAAGAGAACGTGACGTTGTAGGCATATAGTTAGTGGTTGTCATTAAAGTGTGAGTTGTGCAGTCAATATTGCAACCAACCTTCACCAAGGAATTTAGTGGTTTTCCCCTTCATTGTCACCATCATTAAACTAGCCACTACTCTGTTACCCTAAAATTCCCCTCTTTT
At	At-1326	rev	1.76065	-0.630471	1.29535	2.0716	-1.24613	1	2365571	2365740	38.8235	AAAAGAGGGGAATTTTAGGGTAACAGAGTAGTGGCTAGTTTAATGATGGTGACAATGAAGGGGAAAACCACTAAATTCCTTGGTGAAGGTTGGTTGCAATATTGACTGCACAACTCACACTTTAATGACAACCACTAACTATATGCCTACAACGTCACGTTCTCTTTTAT
At	At-1327	fwd	-0.0316901	3.4926	0.152454	0.202418	-0.396833	1	2365891	2366060	37.0588	TCCAATATTCGTGACTTGGCACCGACACGCTAAAGATATTTGTAATTTCCATAAATGGGTAAAATTAAAGAGGAAGATAAGAAAGGGAAGGAGGATGAAGAAGAAGAAACTTACATTCTAATGACGTGGCAAGAAGAGTTTTGAGGAAGAAAGGAGCAATCACAAGTGAT
At	At-1327	rev	0.108288	1.90045	0.317872	0.490308	-0.888765	1	2365891	2366060	37.0588	ATCACTTGTGATTGCTCCTTTCTTCCTCAAAACTCTTCTTGCCACGTCATTAGAATGTAAGTTTCTTCTTCTTCATCCTCCTTCCCTTTCTTATCTTCCTCTTTAATTTTACCCATTTATGGAAATTACAAATATCTTTAGCGTGTCGGTGCCAAGTCACGAATATTGGA
At	At-1328	fwd	0.181627	-0.314263	0.362636	0.258393	-1.58213	1	2366541	2366710	31.7647	CTTTAGTCGTCAGGATTTAATAAGGTTTGCTGTACTTTGTCATGTTCTCTTAACTATTTTGGTCTTCAGCCCATTCTAATATGTGTGTGTGTAATACTGTAATGTAAACATTATGTATATTATATCAGGACCCAGTGCTACTTTTAAATATCTTTTCTTAAGGTTTGACA
At	At-1328	rev	-0.474301	0.15806	0.00804864	-0.264653	-1.3328	1	2366541	2366710	31.7647	TGTCAAACCTTAAGAAAAGATATTTAAAAGTAGCACTGGGTCCTGATATAATATACATAATGTTTACATTACAGTATTACACACACACATATTAGAATGGGCTGAAGACCAAAATAGTTAAGAGAACATGACAAAGTACAGCAAACCTTATTAAATCCTGACGACTAAAG
At	At-1329	fwd	2.56316	2.64087	3.42056	1.8985	-0.0753494	1	2366991	2367160	27.0588	CCTTCCTCCTAAAATAATTATAAAAATATTTTCAGCGGATAATCGAGTCTCATCAATTATTGTTGATAAGTTCTATTTGACAAAAATCAAGAATCAATTATTGTTATAAAACAAACAATTGATTTGGGTTTCAAAGACCACATACGACAGATCTTTACATTATTGGTTTA
At	At-1329	rev	3.06255	3.10412	3.19606	2.3908	-0.11113	1	2366991	2367160	27.0588	TAAACCAATAATGTAAAGATCTGTCGTATGTGGTCTTTGAAACCCAAATCAATTGTTTGTTTTATAACAATAATTGATTCTTGATTTTTGTCAAATAGAACTTATCAACAATAATTGATGAGACTCGATTATCCGCTGAAAATATTTTTATAATTATTTTAGGAGGAAGG
At	At-1330	fwd	1.23826	2.71416	1.21309	1.10824	0.498093	1	2368561	2368730	38.2353	AGAAAAAAGTCTTGGGTTATCTGTTATGTTGGAGGCTTTTTTTAGTTGTTTAATGGAGTTTACACAGAGAATGACGAAAAGTCGAAAGCCATCTACTACCGTTGATCTTTAAGAACCAACGATCCATATTCTTCTTACAGATTTCACGCGGATCGCAATCTTGGACCGTT
At	At-1330	rev	2.70915	2.85618	2.72742	2.30176	0.371881	1	2368561	2368730	38.2353	AACGGTCCAAGATTGCGATCCGCGTGAAATCTGTAAGAAGAATATGGATCGTTGGTTCTTAAAGATCAACGGTAGTAGATGGCTTTCGACTTTTCGTCATTCTCTGTGTAAACTCCATTAAACAACTAAAAAAAGCCTCCAACATAACAGATAACCCAAGACTTTTTTCT
At	At-1331	fwd	-0.0930512	2.85792	1.25105	0.534164	-0.606721	1	2374701	2374870	27.0588	TCTCTTTCTCTAAAGTAAGTCCTTATCATTTTTCCGTTTTGTAAAATCGCACGTTTTGATGTCTATTACTTAAGGGACTGAAACTGTAAATATATTAAATTTTTGGGGTGATTTTTAATTTAAATAAGCTTTTATTAAGTGTAGATGTACATTAAATGTGCGAATATTTG
At	At-1331	rev	0.0489837	2.59942	0.981674	0.476126	-0.217196	1	2374701	2374870	27.0588	CAAATATTCGCACATTTAATGTACATCTACACTTAATAAAAGCTTATTTAAATTAAAAATCACCCCAAAAATTTAATATATTTACAGTTTCAGTCCCTTAAGTAATAGACATCAAAACGTGCGATTTTACAAAACGGAAAAATGATAAGGACTTACTTTAGAGAAAGAGA
At	At-1332	fwd	0.0918405	-0.301141	0.734981	-0.404301	-2.38265	1	2376671	2376840	33.5294	TCCTGGTTTAATCGAACCATATAGTTGGGCCGAATTATATATAATTGGGCCTAATTATAGGTAGGATCTGTCCAGGAAATTTAAACACTAACCCCAGTTAGAACATGCAACGGACGTATGTAAATAATTAAATATCGTAGTGATTATCGAGATTAATTAGGATAACTAAA
At	At-1332	rev	0.28888	0.181597	1.46703	-0.252281	-1.34197	1	2376671	2376840	33.5294	TTTAGTTATCCTAATTAATCTCGATAATCACTACGATATTTAATTATTTACATACGTCCGTTGCATGTTCTAACTGGGGTTAGTGTTTAAATTTCCTGGACAGATCCTACCTATAATTAGGCCCAATTATATATAATTCGGCCCAACTATATGGTTCGATTAAACCAGGA
At	At-1333	fwd	1.42268	3.46781	1.8731	#N/A	-0.661613	1	2377746	2377915	28.2353	AGAAAATTGAAACTTCCTGCCTTTTTTCCTGGAAATCTGTTACTAGCTACTTGATATATTAAAAAATAAAATATTTCCATTACATTTTTAAAATTAGAGGAGTTTTTCTAGTCAAACGATATAATCAGAAAAAAAAAAAAAGACAGCCTACCAATCGGTCCATAAAGCAC
At	At-1333	rev	0.841223	2.46959	0.496555	-0.620764	-1.61345	1	2377746	2377915	28.2353	GTGCTTTATGGACCGATTGGTAGGCTGTCTTTTTTTTTTTTTCTGATTATATCGTTTGACTAGAAAAACTCCTCTAATTTTAAAAATGTAATGGAAATATTTTATTTTTTAATATATCAAGTAGCTAGTAACAGATTTCCAGGAAAAAAGGCAGGAAGTTTCAATTTTCT
At	At-1341(Bur-0)	fwd	-0.166945	0.172992	-0.302228	0.262426	0.305792	1	2378217	2378386	41.1765	TGTAGAAAAGTGGACGAGGACTTGGCCTGTCTATTTAAGTATTTATTAAATTTATTACAGCCAGGAAGTTCACACACACACACACACACACATGCACCATCGAGTTATTGTGGATCAGTGGATAGACATATTGTATGGGAGGGGCATTCAAGCAGTACTGTGTTTCCGAT
At	At-1341(Bur-0)	rev	-0.133145	-0.0591758	-0.645763	-0.122822	-0.689255	1	2378217	2378386	41.1765	ATCGGAAACACAGTACTGCTTGAATGCCCCTCCCATACAATATGTCTATCCACTGATCCACAATAACTCGATGGTGCATGTGTGTGTGTGTGTGTGTGTGAACTTCCTGGCTGTAATAAATTTAATAAATACTTAAATAGACAGGCCAAGTCCTCGTCCACTTTTCTACA
At	At-1334	fwd	1.67827	4.77696	1.85714	1.08676	-1.34118	1	2379365	2379534	20	AGATTTATCTTAAATTTAATTGAGGAGATAAGATTTAGTTATCTTTATATCCAAACTCAATATTTATTTTCTGAAAATAGAAGTCTTATTAGATTCATTATCAAATAAAATCTAAATATATATATTCTCCACAAATTATTTACTGCCTCTACATAAATGTAATTATTCAA
At	At-1334	rev	0.926469	2.66891	1.44972	0.542423	-1.1357	1	2379365	2379534	20	TTGAATAATTACATTTATGTAGAGGCAGTAAATAATTTGTGGAGAATATATATATTTAGATTTTATTTGATAATGAATCTAATAAGACTTCTATTTTCAGAAAATAAATATTGAGTTTGGATATAAAGATAACTAAATCTTATCTCCTCAATTAAATTTAAGATAAATCT
At	At-1335	fwd	-1.41246	2.82303	-1.62303	-2.63505	-0.417856	1	2381325	2381494	32.9412	GTGCAAAATCTGCAGTGACAGCTTACTAGTTTTGGTTACTTGATAAGTATTTTTGGTCCCCGCAAGATCTTTAAACCAGATTGCAACTTGTCTCATATGGTATGATGATCAATTAAGAAACTATCTCATTCGGATATAGTCAACCTAATTTTATTAGTCACTATAATTAT
At	At-1335	rev	-1.51404	3.58023	-0.139591	-1.17778	-0.860445	1	2381325	2381494	32.9412	ATAATTATAGTGACTAATAAAATTAGGTTGACTATATCCGAATGAGATAGTTTCTTAATTGATCATCATACCATATGAGACAAGTTGCAATCTGGTTTAAAGATCTTGCGGGGACCAAAAATACTTATCAAGTAACCAAAACTAGTAAGCTGTCACTGCAGATTTTGCAC
At	At-1348(Bur-0)	fwd	1.15711	0.892579	1.63946	0.962155	-1.60877	1	2388520	2388689	32.3529	ATTCAATTTTATCAGGCCCAGAGCTTATATTTTTCAACGGATCCGGTCCGGCCCTAAACTTTTAGCCCATTTTAACATCCTTGGTCACCTCAATTTTAAACCGATACTCAGTTAACCTAAACCAAATAAATTTATAAATTTACAGATCTCTTATTTTTTTTCCTATTTAA
At	At-1348(Bur-0)	rev	1.01076	0.696933	1.26866	0.642519	-1.06042	1	2388520	2388689	32.3529	TTAAATAGGAAAAAAAATAAGAGATCTGTAAATTTATAAATTTATTTGGTTTAGGTTAACTGAGTATCGGTTTAAAATTGAGGTGACCAAGGATGTTAAAATGGGCTAAAAGTTTAGGGCCGGACCGGATCCGTTGAAAAATATAAGCTCTGGGCCTGATAAAATTGAAT
At	At-1336	fwd	0.13435	-0.680288	0.00361545	-0.284696	-1.31481	1	2389321	2389490	30	AAATGGAAGATTGGTTCGGCGCAATAAATATAAATTCATTTTCTTAACAAAGAAAAGACGAATTAAGTTTAAGATAAATAAAAGTGAGTGACAAACAGAAGAGCTTCATGCAAATAAAGAAGCCTACAAGTAGCTAGGCAACATTAATACATTCTAACCACTTAAATATG
At	At-1336	rev	0.405382	-1.73549	0.3247	0.334734	-1.06415	1	2389321	2389490	30	CATATTTAAGTGGTTAGAATGTATTAATGTTGCCTAGCTACTTGTAGGCTTCTTTATTTGCATGAAGCTCTTCTGTTTGTCACTCACTTTTATTTATCTTAAACTTAATTCGTCTTTTCTTTGTTAAGAAAATGAATTTATATTTATTGCGCCGAACCAATCTTCCATTT
At	At-1337(PP)	fwd	0.936527	1.27891	1.77789	0.557069	-1.84856	1	2389712	2389881	31.1765	ATTTGACTGCTCTGCTGCTTTAAATGTGGTTTATTCTAGAATGACGAGTTTAATATATTGTGTGAAAGCAATTTTCAAAGATAATTTTTGGAATTACGGATTAATTATTGTGGACCCTTTTCTTTTGGGTCAAAATTGTTGTGGACCGTTAGAATTAGATTATGATAGTG
At	At-1337(PP)	rev	1.64088	1.78929	1.96932	1.00412	-1.31033	1	2389712	2389881	31.1765	CACTATCATAATCTAATTCTAACGGTCCACAACAATTTTGACCCAAAAGAAAAGGGTCCACAATAATTAATCCGTAATTCCAAAAATTATCTTTGAAAATTGCTTTCACACAATATATTAAACTCGTCATTCTAGAATAAACCACATTTAAAGCAGCAGAGCAGTCAAAT
At	At-1338	fwd	1.42177	1.25414	1.74602	0.849265	-1.18498	1	2389761	2389930	27.6471	TTAATATATTGTGTGAAAGCAATTTTCAAAGATAATTTTTGGAATTACGGATTAATTATTGTGGACCCTTTTCTTTTGGGTCAAAATTGTTGTGGACCGTTAGAATTAGATTATGATAGTGAAATCCAAACAATAAAAGTTCCCTTTTTTTTTAACTCGAATATTTTCCT
At	At-1338	rev	1.25994	1.01039	1.52015	1.14726	-0.809227	1	2389761	2389930	27.6471	AGGAAAATATTCGAGTTAAAAAAAAAGGGAACTTTTATTGTTTGGATTTCACTATCATAATCTAATTCTAACGGTCCACAACAATTTTGACCCAAAAGAAAAGGGTCCACAATAATTAATCCGTAATTCCAAAAATTATCTTTGAAAATTGCTTTCACACAATATATTAA
At	At-1339	fwd	2.17485	1.53046	2.397	2.12677	-3.59192	1	2390141	2390310	34.7059	GATCCGTGAAATATATGTTGGTGGAATATATGGGACCTGAATCGGGTGGTGAAATCAATGCGAATTTAATGCACATCCTACCAATCCAACTCTCTTTTCCTTTTTTATTTTCCTTTCACCAATCGAATGCTGACACATTATTCCAATTTCATAATACAATTTAAAATGAC
At	At-1339	rev	2.07161	0.898814	2.87212	2.36898	-0.98337	1	2390141	2390310	34.7059	GTCATTTTAAATTGTATTATGAAATTGGAATAATGTGTCAGCATTCGATTGGTGAAAGGAAAATAAAAAAGGAAAAGAGAGTTGGATTGGTAGGATGTGCATTAAATTCGCATTGATTTCACCACCCGATTCAGGTCCCATATATTCCACCAACATATATTTCACGGATC
At	At-1340	fwd	0.843441	0.764527	0.925422	0.2952	-1.62422	1	2390531	2390700	28.2353	ACAAATGATAATGTTCTGTTTGAACAACAACTAAAAGTGGCATATGAACATGTAACGTGACAAGCTAACAAAAATAAATATGTGACAAGCTTTAGTTAGTAACTAAATATGTCACATCAAGCGTAACATTAAAATTTTTGGGGTATTATTATTTACCAAAGGATACAATA
At	At-1340	rev	#N/A	#N/A	0.510661	#N/A	#N/A	1	2390531	2390700	28.2353	TATTGTATCCTTTGGTAAATAATAATACCCCAAAAATTTTAATGTTACGCTTGATGTGACATATTTAGTTACTAACTAAAGCTTGTCACATATTTATTTTTGTTAGCTTGTCACGTTACATGTTCATATGCCACTTTTAGTTGTTGTTCAAACAGAACATTATCATTTGT
At	At-1351(Bur-0)	fwd	-0.378681	-0.357633	-0.860616	-1.99636	-1.77266	1	2392172	2392341	33.5294	ATCTAACTTGCATATTCATAACGCTTAGATGACAAAAACAAAAAAATATATATCATAACGCTTAGTTATATCCCCCCGAGAGAAAATACTTAGGCCCATCAGTGTCATTTATCTTAAGGGGCTTTAGCAGAAAGCTAATCACATGTGACATGCCCATGTAAAATAAAAAT
At	At-1341	fwd	1.02202	1.71728	0.590587	0.658896	-0.0654327	1	2392689	2392858	41.7647	TGTAGAAAAGTGGACGAGGACTTCGCCTGTCTATTTAAGTATTTATTAAATTTATTACAGCCAGGAAGTTCACACACACACACACACACACACACACACATGCACCATCGAGTTATTGTGGATCAGTGGATAGACATATTGTATGGGAGGGGCATTCAAGCAGTACTGTG
At	At-1341	rev	0.699055	0.41429	-0.31825	-0.655958	-0.89673	1	2392689	2392858	41.7647	CACAGTACTGCTTGAATGCCCCTCCCATACAATATGTCTATCCACTGATCCACAATAACTCGATGGTGCATGTGTGTGTGTGTGTGTGTGTGTGTGTGTGAACTTCCTGGCTGTAATAAATTTAATAAATACTTAAATAGACAGGCGAAGTCCTCGTCCACTTTTCTACA
At	At-1342(PP)	fwd	-1.82479	-1.40802	-1.19763	-2.02722	-1.72246	1	2392795	2392964	37.0588	ATCGAGTTATTGTGGATCAGTGGATAGACATATTGTATGGGAGGGGCATTCAAGCAGTACTGTGTTTCCGATATGTGAATTTGAATGATGTGGAGAAGAGGTCCTTAAGATTCATGGACTTCAAGGTCAAAACTAAAGAGAACTAAATAGATTGTTGTACGATTTATAAG
At	At-1342(PP)	rev	-2.06441	-2.16325	-1.71248	-3.64688	-1.29775	1	2392795	2392964	37.0588	CTTATAAATCGTACAACAATCTATTTAGTTCTCTTTAGTTTTGACCTTGAAGTCCATGAATCTTAAGGACCTCTTCTCCACATCATTCAAATTCACATATCGGAAACACAGTACTGCTTGAATGCCCCTCCCATACAATATGTCTATCCACTGATCCACAATAACTCGAT
At	At-1343	fwd	1.91254	0.786826	2.1134	1.80538	1.0205	1	2393081	2393250	32.9412	ACTTGTGTCATACAACAAAGATGACACATTGATGTGGATGTGTGTTAGTAGTAGTACACTGCTAAGACTTGGCTTGTGTCTATTTATTAAGTTTAATACACGCGGAAATCTTTGGTACGTTCTGACTTTTCTGTGACATTAATTATTATTCAAGACATTTCTAACTAAAA
At	At-1343	rev	1.11195	0.692209	1.33411	2.21426	-0.0682113	1	2393081	2393250	32.9412	TTTTAGTTAGAAATGTCTTGAATAATAATTAATGTCACAGAAAAGTCAGAACGTACCAAAGATTTCCGCGTGTATTAAACTTAATAAATAGACACAAGCCAAGTCTTAGCAGTGTACTACTACTAACACACATCCACATCAATGTGTCATCTTTGTTGTATGACACAAGT
At	At-1355(Bur-0)	fwd	-1.22716	-1.56984	-0.842408	-1.39195	-1.06463	1	2393581	2393750	37.0588	TGATGTTTTTAAGCCTCAATGTAGATGATCTGATGTAGATCAACAATGACTTTGTTCCGAGTTATTACACCGTCGTTTGATACATGAGCTCGTATGACTAATTAGAGCATTATCCGCAACTTAGAAATTATAGCCGGTAAAGAGAAGGTAAAGAGACTAGCCAAATCAGA
At	At-1355(Bur-0)	rev	-1.63405	-1.98705	-0.997765	-0.131777	-1.47821	1	2393581	2393750	37.0588	TCTGATTTGGCTAGTCTCTTTACCTTCTCTTTACCGGCTATAATTTCTAAGTTGCGGATAATGCTCTAATTAGTCATACGAGCTCATGTATCAAACGACGGTGTAATAACTCGGAACAAAGTCATTGTTGATCTACATCAGATCATCTACATTGAGGCTTAAAAACATCA
At	At-1344	fwd	1.24494	1.78734	1.73282	1.03158	-1.46888	1	2393661	2393830	31.1765	CTTTTACTACAAAGCCATCAACGTAACGCTTACTCACACTATCCGCGTGCGACTACGTCCTTTACTTTTTTCTCTTATTTAATTGATCGATTCAAATTCATAACCATCTCTTTTAATTCTACAAAGACTATGATTTTTTATACATCATTTAAATTTATTTGGACGCATTA
At	At-1344	rev	1.91159	1.43344	1.94634	1.23302	-1.4136	1	2393661	2393830	31.1765	TAATGCGTCCAAATAAATTTAAATGATGTATAAAAAATCATAGTCTTTGTAGAATTAAAAGAGATGGTTATGAATTTGAATCGATCAATTAAATAAGAGAAAAAAGTAAAGGACGTAGTCGCACGCGGATAGTGTGAGTAAGCGTTACGTTGATGGCTTTGTAGTAAAAG
At	At-1345	fwd	1.1622	2.87394	1.325	0.696142	-0.829117	1	2394001	2394170	31.7647	AATGTTTGCCGGTGTTTTTAGTTAGCTGGTCATTTCATTTTATAAGTTTGACTTTTCTTAAGATTATCCAAATAAACCAAAATTTTCGATTCGATTGGTAGCAAATGGAGAGATGACACTGGTTCACAATCATTTACGTGTGAATGCATTATTAATCAAATGTCTCTTTC
At	At-1345	rev	2.48609	4.19555	2.41281	2.10398	0.523155	1	2394001	2394170	31.7647	GAAAGAGACATTTGATTAATAATGCATTCACACGTAAATGATTGTGAACCAGTGTCATCTCTCCATTTGCTACCAATCGAATCGAAAATTTTGGTTTATTTGGATAATCTTAAGAAAAGTCAAACTTATAAAATGAAATGACCAGCTAACTAAAAACACCGGCAAACATT
At	At-1346	fwd	1.18164	0.98286	1.74164	1.18327	-1.33295	1	2394481	2394650	34.7059	TGGTATACGTCTCCTACGTTTGCATACAGAATACTAAAATAAATCCATCATCATTAAAGACTTGCTCATCTAACTACTTAACTTCCAACCACAATTCTTTTTATTTTCCTGCGACGAATCATGGCCTTTTTTAGCAACGAGCCATATTATTTTGTCGGTCATCTATCATA
At	At-1346	rev	0.580449	-1.11825	0.131329	1.5882	-0.594413	1	2394481	2394650	34.7059	TATGATAGATGACCGACAAAATAATATGGCTCGTTGCTAAAAAAGGCCATGATTCGTCGCAGGAAAATAAAAAGAATTGTGGTTGGAAGTTAAGTAGTTAGATGAGCAAGTCTTTAATGATGATGGATTTATTTTAGTATTCTGTATGCAAACGTAGGAGACGTATACCA
At	At-1347	fwd	1.42876	1.13225	1.83778	1.07511	-0.340668	1	2395221	2395390	39.4118	ACGTATGAGGGCTTTTTACATGGAGCTATTACTTCAAATCCGTCGTATGGCTTGGGCTAACCATATACTTCTTAGTTTTGGATACGGGCACGGATCTTCCTAAACCAACATATAGGTCGGTTATGTAATTATTTAGATCTTCAGGGGTAAATCTGACAATATTGCATGAC
At	At-1347	rev	0.430538	0.411071	0.982739	0.202344	-0.555027	1	2395221	2395390	39.4118	GTCATGCAATATTGTCAGATTTACCCCTGAAGATCTAAATAATTACATAACCGACCTATATGTTGGTTTAGGAAGATCCGTGCCCGTATCCAAAACTAAGAAGTATATGGTTAGCCCAAGCCATACGACGGATTTGAAGTAATAGCTCCATGTAAAAAGCCCTCATACGT
At	At-1348	fwd	0.722935	0.281812	1.04175	0.714343	-1.48457	1	2403003	2403172	32.9412	ATTCAATTTTATCAGGCCCAGAGCTTATATTTTTCAACGGATCCGGACCGGCCCTAAACTTTTAGCCCATTTTAACATCCTTGGTCACCTCAATTTTAAACCGATACTCAGTTAACCTAAACCAAATAAATTTATAAATTTCCAGATCTCTTATTTTTTTTTTCCTATTT
At	At-1348	rev	0.715708	0.102418	0.566119	-0.331203	-1.00653	1	2403003	2403172	32.9412	AAATAGGAAAAAAAAAATAAGAGATCTGGAAATTTATAAATTTATTTGGTTTAGGTTAACTGAGTATCGGTTTAAAATTGAGGTGACCAAGGATGTTAAAATGGGCTAAAAGTTTAGGGCCGGTCCGGATCCGTTGAAAAATATAAGCTCTGGGCCTGATAAAATTGAAT
At	At-1349	fwd	-0.544343	-1.02377	-0.517125	-0.242355	-1.82087	1	2404671	2404840	50.5882	CCACCAACCACCTGGACTCTTCCACTTCCACCCACAATGTAAGTCACCTGAAGAGCAGAGTCACAAGAGAAACCAGGCGAACACATGGAGTGTGCATCGATCCGAACAAGATCAGCTCCAAAGCCAACCTCTCCAACCAAAGGAAGGTTCTTGGTGTTCAAGACAACGAC
At	At-1349	rev	-1.33398	-1.26074	-0.688945	-0.805738	-1.32555	1	2404671	2404840	50.5882	GTCGTTGTCTTGAACACCAAGAACCTTCCTTTGGTTGGAGAGGTTGGCTTTGGAGCTGATCTTGTTCGGATCGATGCACACTCCATGTGTTCGCCTGGTTTCTCTTGTGACTCTGCTCTTCAGGTGACTTACATTGTGGGTGGAAGTGGAAGAGTCCAGGTGGTTGGTGG
At	At-1350	fwd	-1.11882	0.538169	#N/A	-2.2107	-1.32352	1	2405875	2406044	35.8824	GATGAAAAAGAGTAAAGAAGAAAAGATTTGGTAAAGGAAGAAGAAGAAGAAGTAGTAAGTTTTGATGTGAAATGTGAAAGAGATGCGACACGTATTTATATAGGAGAGGCTTAGGGTGAATCCGTTACTAATAGAGAGACTGATTCGGCGTTTTGATTGCGTTACGATTT
At	At-1350	rev	-0.0130201	-0.446256	0.428952	-0.264451	-1.58679	1	2405875	2406044	35.8824	AAATCGTAACGCAATCAAAACGCCGAATCAGTCTCTCTATTAGTAACGGATTCACCCTAAGCCTCTCCTATATAAATACGTGTCGCATCTCTTTCACATTTCACATCAAAACTTACTACTTCTTCTTCTTCTTCCTTTACCAAATCTTTTCTTCTTTACTCTTTTTCATC
At	At-1351	fwd	-0.424348	-0.476856	0.0160401	-1.36219	-0.869328	1	2406651	2406820	32.3529	ATCTAACTTGCATATTCATAACGCTTAGATGACAAAAACAAAAAAATATATATCATAACGCTTAGTTATATCCCCCCGAGAGAAAATACTTAGGCCCATCAGTGTCATTTATCTTAAGGGGCTTTAGCAGAAAGCTAATCACATGCCCATGTAAAATAAAAATGAAAAAA
At	At-1351	rev	-0.657295	#N/A	#N/A	#N/A	-2.30476	1	2406651	2406820	32.3529	TTTTTTCATTTTTATTTTACATGGGCATGTGATTAGCTTTCTGCTAAAGCCCCTTAAGATAAATGACACTGATGGGCCTAAGTATTTTCTCTCGGGGGGATATAACTAAGCGTTATGATATATATTTTTTTGTTTTTGTCATCTAAGCGTTATGAATATGCAAGTTAGAT
At	At-1352(PP)	fwd	-0.176137	0.37522	0.75367	-0.100999	-1.69329	1	2406786	2406955	38.8235	TAATCACATGCCCATGTAAAATAAAAATGAAAAAATAACCAAAACAAGTGTGGCTGCTGGGATTCGAGCCCAGGACTCCACGGCCACAACGTGGAATTCTTACCACTAAACTACAGCCACTTGAATGACTGTGATGATCAGATAGTAATATTTATCACAACAATATGCTA
At	At-1352(PP)	rev	-0.228997	0.93938	0.314715	-0.641674	-1.46865	1	2406786	2406955	38.8235	TAGCATATTGTTGTGATAAATATTACTATCTGATCATCACAGTCATTCAAGTGGCTGTAGTTTAGTGGTAAGAATTCCACGTTGTGGCCGTGGAGTCCTGGGCTCGAATCCCAGCAGCCACACTTGTTTTGGTTATTTTTTCATTTTTATTTTACATGGGCATGTGATTA
At	At-1353	fwd	-0.964361	-0.963133	-1.48255	0.200731	-1.31391	1	2407071	2407240	34.7059	TCGTTTCATGTAAAATTGTAAACACAAACACAAAATGTGCTTTAAAACAAGAAAATATGCAAATCATATCAACTCTAACATCAGTAACGTGTCGCTTTCCACTAGCTGGAGACAATGACTTGGGTAGTTACTTAGATCATAGGCACGTTTTATAAACGCAGAAGAATACC
At	At-1353	rev	-2.33783	-0.944703	-0.161241	-1.95683	-1.31144	1	2407071	2407240	34.7059	GGTATTCTTCTGCGTTTATAAAACGTGCCTATGATCTAAGTAACTACCCAAGTCATTGTCTCCAGCTAGTGGAAAGCGACACGTTACTGATGTTAGAGTTGATATGATTTGCATATTTTCTTGTTTTAAAGCACATTTTGTGTTTGTGTTTACAATTTTACATGAAACGA
At	At-1354	fwd	1.59672	1.16669	1.20832	1.13401	-0.166578	1	2407371	2407540	30.5882	TTTTTTCTACTTTTGATTTGTGGCGAAGCAACCCATGTTACTCGCCTCAATAATTTAAATAGATTTTAATATACTAACAAAAGAGAAAAAAGAAGAAGAAAATCAAAAGTAGTAATAATGGGACTCAGGTCAGCTTAGTTAATGGTTCAAAGCATATGCTTTCGAAGATA
At	At-1354	rev	0.704705	-0.123366	0.441625	1.38806	-0.797101	1	2407371	2407540	30.5882	TATCTTCGAAAGCATATGCTTTGAACCATTAACTAAGCTGACCTGAGTCCCATTATTACTACTTTTGATTTTCTTCTTCTTTTTTCTCTTTTGTTAGTATATTAAAATCTATTTAAATTATTGAGGCGAGTAACATGGGTTGCTTCGCCACAAATCAAAAGTAGAAAAAA
At	At-1355	fwd	-0.0854285	0.451235	0.47466	-0.224119	-1.43656	1	2408051	2408220	35.8824	TATGATGTTTTAAGCCTCAATGTAGATGATATGATGTAGATCAACAATGATTTTGTTCCGAGTTATTACGACGTCGTTTGATACATGAACTCGTATGACTAATTAGAGCATTATCCGCAACTTAGAGATTATAGCCGGTAAAGAGAAGGTAAGAGACTAGCCAAATCAGA
At	At-1355	rev	-0.0378848	1.29868	0.653251	-0.327649	-1.57199	1	2408051	2408220	35.8824	TCTGATTTGGCTAGTCTCTTACCTTCTCTTTACCGGCTATAATCTCTAAGTTGCGGATAATGCTCTAATTAGTCATACGAGTTCATGTATCAAACGACGTCGTAATAACTCGGAACAAAATCATTGTTGATCTACATCATATCATCTACATTGAGGCTTAAAACATCATA
At	At-1356	fwd	-2.60558	-1.85436	-2.72771	#N/A	-1.07892	1	2412971	2413140	47.0588	TAAACTATTATCACCATTCACCACTAAACTACTTCAATCAACTTCCTTTTCCCGAGAAAATCAGAAAGAAAATTCACGATGGCACCAAGAGCCGAGAAGAAGCCCGCCGAGAAAAAAACCGCCGCTGAGAGTCCGGTGGAAGAGAACAAGGCTGCTGAAAAGGCTCCGGC
At	At-1356	rev	-1.71203	-1.59984	-1.57481	#N/A	-1.414	1	2412971	2413140	47.0588	GCCGGAGCCTTTTCAGCAGCCTTGTTCTCTTCCACCGGACTCTCAGCGGCGGTTTTTTTCTCGGCGGGCTTCTTCTCGGCTCTTGGTGCCATCGTGAATTTTCTTTCTGATTTTCTCGGGAAAAGGAAGTTGATTGAAGTAGTTTAGTGGTGAATGGTGATAATAGTTTA
At	At-1357	fwd	-1.26404	#N/A	-0.930849	#N/A	-0.486991	1	2413211	2413380	42.3529	AAGAAAAACGTCGAAACCTACAAGATCTACATCTTCAAGGTGCTGAAGCAGGTTCATCCAGATATCGGAATTTCAAGCAAAGCCATGGGGATTATGAACAGTTTCATCAACGACATATTCGAGAAGCTAGCTCAGGAATCTTCGAAACTCGCTAGGTACAACAAGAAGCC
At	At-1357	rev	#N/A	#N/A	#N/A	#N/A	-0.752216	1	2413211	2413380	42.3529	GGCTTCTTGTTGTACCTAGCGAGTTTCGAAGATTCCTGAGCTAGCTTCTCGAATATGTCGTTGATGAAACTGTTCATAATCCCCATGGCTTTGCTTGAAATTCCGATATCTGGATGAACCTGCTTCAGCACCTTGAAGATGTAGATCTTGTAGGTTTCGACGTTTTTCTT
At	At-1358	fwd	-1.41843	-1.8108	-0.768826	-1.53784	-0.084346	1	2413371	2413540	50.5882	ACAAGAAGCCGACCATTACATCTCGCGAGATCCAGACGGCTGTGAGACTCGTCCTCCCCGGTGAACTCGCTAAACACGCCGTCTCTGAAGGTACCAAGGCGGTTACCAAGTTTACTAGCTCTTGAAGAGTCCCGGTTAGGGTTTTTAGGGATTTCAATTTCGGTTTGGTT
At	At-1358	rev	-1.68959	-1.82968	-1.1692	-2.00988	-0.120723	1	2413371	2413540	50.5882	AACCAAACCGAAATTGAAATCCCTAAAAACCCTAACCGGGACTCTTCAAGAGCTAGTAAACTTGGTAACCGCCTTGGTACCTTCAGAGACGGCGTGTTTAGCGAGTTCACCGGGGAGGACGAGTCTCACAGCCGTCTGGATCTCGCGAGATGTAATGGTCGGCTTCTTGT
At	At-1359	fwd	-1.23662	1.0162	-0.0698466	-0.974084	-1.65826	1	2413791	2413960	32.9412	TTGAATGATGTTGCTTTCTTACCTTCTTATAACGAACAGAGTCTAATTATGATATGATTGGAGTCATTGAAATAGATAAAATTGAAGATTAGTAGTTGAATTACCTATCGTTATCGTTGTGCCACAAGCAGGCTATAAGCATCAGATTTAGGTGAACCCGCTTAATTTTA
At	At-1359	rev	-0.381957	0.080185	0.377276	-1.4121	-1.26552	1	2413791	2413960	32.9412	TAAAATTAAGCGGGTTCACCTAAATCTGATGCTTATAGCCTGCTTGTGGCACAACGATAACGATAGGTAATTCAACTACTAATCTTCAATTTTATCTATTTCAATGACTCCAATCATATCATAATTAGACTCTGTTCGTTATAAGAAGGTAAGAAAGCAACATCATTCAA
At	At-1360	fwd	-1.044	-0.799529	-0.957258	-1.19848	0.497232	1	2414148	2414317	43.5294	AGGGGACGGAGACGACCCGGAAGGGCAAAAGAAGAAGAGAAGAGTTCAAAGGGAAGGGCAAATTCGTAATTAACAACTCTCTGTGTGTGTATGGGAAAGAAGAGTAGTTAGTTAAACGTGCAAAGAAGCAGCCTTTCCATTTTCATTTCCGTTTCCAAACACATAAACCG
At	At-1360	rev	-0.0430426	-0.227301	0.123114	-0.184641	-0.650237	1	2414148	2414317	43.5294	CGGTTTATGTGTTTGGAAACGGAAATGAAAATGGAAAGGCTGCTTCTTTGCACGTTTAACTAACTACTCTTCTTTCCCATACACACACAGAGAGTTGTTAATTACGAATTTGCCCTTCCCTTTGAACTCTTCTCTTCTTCTTTTGCCCTTCCGGGTCGTCTCCGTCCCCT
At	At-1361	fwd	-1.07315	-0.731977	-0.133196	#N/A	-1.18518	1	2415948	2416117	35.2941	CAAGACAGATCCCAGAACGGTAATTTTTAGTTTTAAGTTTGAATAAAAACGGGGGGCTCTTTGCCGCCCGGTCACTTACCAAAAAAAAAAATAACCTACTTTATAAACATTTTAACCAAAACGTTTTGTGACCTATCATGATAATTTGGTCTGCAACATATGTCAACGTA
At	At-1366(Bur-0)	fwd	0.0305999	0.247663	0.809877	0.178791	-1.52192	1	2418334	2418503	35.8824	TTCGGTGTTAGACGACGGCAAATTACTCACCGTTTTGGAAATATTTTCAAATGAGGTGAGGAAAACAAAAAGGACGTCATTGTGGGTCCCACGTTTTAACTCCACGCGCTTTGTTGTCGAATGTTTTTTCAAAAGATTATTTAATTAATAACAGGCTTTTTTGTTTTATG
At	At-1366(Bur-0)	rev	0.590645	1.59885	1.10401	0.860475	-0.501822	1	2418334	2418503	35.8824	CATAAAACAAAAAAGCCTGTTATTAATTAAATAATCTTTTGAAAAAACATTCGACAACAAAGCGCGTGGAGTTAAAACGTGGGACCCACAATGACGTCCTTTTTGTTTTCCTCACCTCATTTGAAAATATTTCCAAAACGGTGAGTAATTTGCCGTCGTCTAACACCGAA
At	At-1363	fwd	-0.196749	1.06332	0.90749	0.964889	-1.42656	1	2423815	2423984	30.5882	ACAGCAAAAATTAAAATAAAATCTGATTATTTGATTATAAAAGAAAAGAATCATATTGTCGAAACTGAATAACCAAAATGATTAAACCACCAAAACCATAGATTGCGCTAAATTATTTGCTTGCGTCTTGCGATAATTAAACTTAGCCACCCTTATTGGGCCCTAAAGCT
At	At-1363	rev	-0.383304	-0.249498	-0.175307	-0.544762	-1.16931	1	2423815	2423984	30.5882	AGCTTTAGGGCCCAATAAGGGTGGCTAAGTTTAATTATCGCAAGACGCAAGCAAATAATTTAGCGCAATCTATGGTTTTGGTGGTTTAATCATTTTGGTTATTCAGTTTCGACAATATGATTCTTTTCTTTTATAATCAAATAATCAGATTTTATTTTAATTTTTGCTGT
At	At-1371(Bur-0)	fwd	-1.08859	-1.19532	-0.0257198	#N/A	-2.92214	1	2425495	2425664	30	CTCATTTCTGTTTAACTTGTTTAATGAAAGATTGGCTACGGTTTTATGCTATAATAGCAGTAGAACTTGGATTAAGAGTTTGAAGATACAATGGCTAATTGCCTATATAAAGTGATAAACAGTCAAATCTTGAATCAGAAGAAGAAGTATTAGTATAACATGATTTGACT
At	At-1371(Bur-0)	rev	-0.612511	0.383096	-0.622798	-0.73379	-1.14795	1	2425495	2425664	30	AGTCAAATCATGTTATACTAATACTTCTTCTTCTGATTCAAGATTTGACTGTTTATCACTTTATATAGGCAATTAGCCATTGTATCTTCAAACTCTTAATCCAAGTTCTACTGCTATTATAGCATAAAACCGTAGCCAATCTTTCATTAAACAAGTTAAACAGAAATGAG
At	At-1376(Bur-0)	fwd	1.06534	2.6441	0.649039	0.437802	-0.750038	1	2428244	2428413	38.2353	AGAAGAAAATTAATTGTGCCAAAGTCAAGCAAACCGTTGAAACATGAAGGCGTAGAGAAATTTAGTAGCCACCGTTACGTGGAAATATGTTTCAACTTTAGTAAAAAAAATCACGTCATAATTCGAGCTTGTGATGTCAGGGTGGTCACCTCCTTCCCTACATCATTTTG
At	At-1376(Bur-0)	rev	1.23317	2.00348	1.72389	0.921152	-1.04283	1	2428244	2428413	38.2353	CAAAATGATGTAGGGAAGGAGGTGACCACCCTGACATCACAAGCTCGAATTATGACGTGATTTTTTTTACTAAAGTTGAAACATATTTCCACGTAACGGTGGCTACTAAATTTCTCTACGCCTTCATGTTTCAACGGTTTGCTTGACTTTGGCACAATTAATTTTCTTCT
At	At-1364	fwd	0.00893721	-0.0242448	0.570491	-0.211413	-0.634284	1	2429492	2429661	34.7059	GAGAAGAGATTTGTGAAGCCTTCTTGGATTAGGTTTTGGTTATTTAACGGCAAAAATCTTAACGGGTTCACGCGGGATAAGTTGCATCACGTGATCATAGTCCTATTTCTATTACATATTTACGACTTTTGCCATTCATCATTATGAATTTTTAGACATTACTTAATCCT
At	At-1364	rev	0.10649	0.301648	0.541685	-0.377264	-0.72894	1	2429492	2429661	34.7059	AGGATTAAGTAATGTCTAAAAATTCATAATGATGAATGGCAAAAGTCGTAAATATGTAATAGAAATAGGACTATGATCACGTGATGCAACTTATCCCGCGTGAACCCGTTAAGATTTTTGCCGTTAAATAACCAAAACCTAATCCAAGAAGGCTTCACAAATCTCTTCTC
At	At-1380(Bur-0)	fwd	-2.3942	-2.53253	-1.59447	-2.39902	-1.19517	1	2430543	2430712	51.1765	GAACCGTTGTAGCACTACCCAAGTCACCGGAAAGGTAAAACAGTGAAGCCCTGGGATTAAACCTTCACAGAGCTGTGTTACCAAACCCTCCTCTTCGTCGTTCAGTCCGCCAAACCAAGCCGACAAGAAAGGTTGCGGGAAAAGGTACGTCGCAGCTTCTCGTGTTTGTG
At	At-1380(Bur-0)	rev	-1.93588	-2.24936	-1.30508	-1.97006	-0.641593	1	2430543	2430712	51.1765	CACAAACACGAGAAGCTGCGACGTACCTTTTCCCGCAACCTTTCTTGTCGGCTTGGTTTGGCGGACTGAACGACGAAGAGGAGGGTTTGGTAACACAGCTCTGTGAAGGTTTAATCCCAGGGCTTCACTGTTTTACCTTTCCGGTGACTTGGGTAGTGCTACAACGGTTC
At	At-1383(Bur-0)	fwd	1.42431	1.61697	2.75574	1.19874	-1.17808	1	2431670	2431839	32.9412	GTTTCTATTTTAATTTCGGATTTTTTTTGTGGGCTGGGTTTTTGGTGGACAAGTTTATGATTATCTAGAATTGGGCTAGGTAAAATAGCCCAGATTAACAGCCTTAGATATACCATAGGGTATATTCGTAAATTTAGTTTTTAGATTTTTATCTGTTACGGTGGTCTTTC
At	At-1383(Bur-0)	rev	-0.746302	0.881487	0.377274	#N/A	0.399787	1	2431670	2431839	32.9412	GAAAGACCACCGTAACAGATAAAAATCTAAAAACTAAATTTACGAATATACCCTATGGTATATCTAAGGCTGTTAATCTGGGCTATTTTACCTAGCCCAATTCTAGATAATCATAAACTTGTCCACCAAAAACCCAGCCCACAAAAAAAATCCGAAATTAAAATAGAAAC
At	At-1365	fwd	-0.755717	0.534864	0.382147	0.954317	-0.406865	1	2432152	2432321	42.9412	TCTAATTAAAACCAGCCACGTCTAGACAAATGTTTCTTCCTGAGGAGAACAGAAACGTACGGCTAGTGTTGAAGACAAACGTATCAGAAGACGCCACGTAATGGCACGAAACACTTGAGCATGGTCAACTTTTTAATTTGTCATCTACCGTCCGTTGGTTCGGAAACAAG
At	At-1365	rev	-0.793405	-0.572122	0.28142	-0.485532	-1.51266	1	2432152	2432321	42.9412	CTTGTTTCCGAACCAACGGACGGTAGATGACAAATTAAAAAGTTGACCATGCTCAAGTGTTTCGTGCCATTACGTGGCGTCTTCTGATACGTTTGTCTTCAACACTAGCCGTACGTTTCTGTTCTCCTCAGGAAGAAACATTTGTCTAGACGTGGCTGGTTTTAATTAGA
At	At-1366	fwd	0.396366	-0.00342752	1.15335	0.195629	-1.85445	1	2432601	2432770	35.2941	GTCGGTGTTAGACGACGGCAAAATTACTCACCGTTTTGGAAATATTTTCAAATGAGGTGAGGAAAACAAAAAGGACGTCATTGTGGGTCCCACGTTTTAACTCCACGCGCTTTGTTGTCGAATGTTTTTTCAAAAAATTATTTAATTAATAACAGGCTTTTTTTGTTTTA
At	At-1366	rev	1.11642	0.724022	1.86205	1.76051	-0.826717	1	2432601	2432770	35.2941	TAAAACAAAAAAAGCCTGTTATTAATTAAATAATTTTTTGAAAAAACATTCGACAACAAAGCGCGTGGAGTTAAAACGTGGGACCCACAATGACGTCCTTTTTGTTTTCCTCACCTCATTTGAAAATATTTCCAAAACGGTGAGTAATTTTGCCGTCGTCTAACACCGAC
At	At-1367	fwd	-0.186819	-0.54656	0.0261438	-0.0111319	-2.32811	1	2433031	2433200	31.7647	AAAGAAAAAAAAAATGTTTTACTCACTAAACTTTTTTGGTGTTTATTATTCTAGTAATCGAGAAATTTGTTTAACATTGATATTCCATTTTCAGTTTACTCCAAGCCCACGATGGCCCAACGTCTGATGAGTCATTTCATTTAACCCATTGCTCGTTAGTTTGCATTAAG
At	At-1367	rev	-0.541982	-0.573528	-0.113292	-0.268753	-1.81237	1	2433031	2433200	31.7647	CTTAATGCAAACTAACGAGCAATGGGTTAAATGAAATGACTCATCAGACGTTGGGCCATCGTGGGCTTGGAGTAAACTGAAAATGGAATATCAATGTTAAACAAATTTCTCGATTACTAGAATAATAAACACCAAAAAAGTTTAGTGAGTAAAACATTTTTTTTTTCTTT
At	At-1368	fwd	0.320721	0.328777	0.281144	-0.0307406	0.0417486	1	2433581	2433750	31.1765	AAAGGAACATAATCTATAAACAAATGTATGGTTCAACAAAGATATTGTTTATTAATTCTTTGGAACCAGCATCCGTAAACCAAGACGTGTTTGGCTTTTGTAGCAAACGGTTTCATTCGGAGATGTTTTCACGTTTAATTATTAAAAATACATATGCAATGATGTTGACT
At	At-1368	rev	-0.258869	0.874935	0.173202	-0.335353	1.41208	1	2433581	2433750	31.1765	AGTCAACATCATTGCATATGTATTTTTAATAATTAAACGTGAAAACATCTCCGAATGAAACCGTTTGCTACAAAAGCCAAACACGTCTTGGTTTACGGATGCTGGTTCCAAAGAATTAATAAACAATATCTTTGTTGAACCATACATTTGTTTATAGATTATGTTCCTTT
At	At-1369	fwd	1.31945	2.31507	1.77753	1.25818	0.662978	1	2437051	2437220	45.2941	CTTCGTCTGCGTGAGACGCGTTCACACCTGCGACAGATGAAATCACGGAAATACCACTGCCCAACGTGTTCGCAATAAAAGTCCTCTGATGCCTAATTTCGTCAATTTACTGAAGAAAATTCAACATCAACGCCCTTTTTGATAATTTCCCCAAAGTTAGTGGGCCCTCC
At	At-1369	rev	1.62752	2.56311	2.377	1.55029	1.13412	1	2437051	2437220	45.2941	GGAGGGCCCACTAACTTTGGGGAAATTATCAAAAAGGGCGTTGATGTTGAATTTTCTTCAGTAAATTGACGAAATTAGGCATCAGAGGACTTTTATTGCGAACACGTTGGGCAGTGGTATTTCCGTGATTTCATCTGTCGCAGGTGTGAACGCGTCTCACGCAGACGAAG
At	At-sh27	fwd	-1.68162	-1.3332	-0.566358	-1.12184	-1.57019	1	2438094	2438263	45.2941	GAACTGTGCACCCATCATGGTCCGACTCGCGTAAGTAACTAACCATATTTGCTTGTGGTTTTGAAGTATGTAGGATTATGAACTTTCTCATGGCTGATCTGTCTGGCTAAACTGCAGATGGCACTCTGCTGGAACTTTCGATTGTCAATCAAGGACTGGAGGTCCATTCG
At	At-sh27	rev	-1.18262	-1.45369	-0.761886	-1.16186	-1.1506	1	2438094	2438263	45.2941	CGAATGGACCTCCAGTCCTTGATTGACAATCGAAAGTTCCAGCAGAGTGCCATCTGCAGTTTAGCCAGACAGATCAGCCATGAGAAAGTTCATAATCCTACATACTTCAAAACCACAAGCAAATATGGTTAGTTACTTACGCGAGTCGGACCATGATGGGTGCACAGTTC
At	At-1370	fwd	-0.825059	1.01001	-0.875769	-0.794011	0.886345	1	2439251	2439420	39.4118	CATGGTTTCTTGTGACAATGTGAACAGGATGAAGATGCCTTTTTCGCTGATTACGCTGAGGCCCACATGAAGCTTTCTGAGCTTGGGTACTTATCCTGAATCTATGAATCATTTAGAAAGTAAATATTAATTCAGTGGTGTGATTTGAGTTTGTATCTGTTGGTTGCAGG
At	At-1370	rev	-0.154329	1.54863	0.0226895	-0.0449976	1.63456	1	2439251	2439420	39.4118	CCTGCAACCAACAGATACAAACTCAAATCACACCACTGAATTAATATTTACTTTCTAAATGATTCATAGATTCAGGATAAGTACCCAAGCTCAGAAAGCTTCATGTGGGCCTCAGCGTAATCAGCGAAAAAGGCATCTTCATCCTGTTCACATTGTCACAAGAAACCATG
At	At-1371	fwd	0.330375	0.373884	-0.731468	-0.14538	-1.7254	1	2439641	2439810	30.5882	TAATTTCTCTCGATATTTATGCCTCAAATCCATTCATATCTGCTTAGTCTCTAATAACAGTAGAACTTGGATTAAGAGTTTGAAGATACAGTGGCTAATTGCCTATATAAAGTGATAAACAGCCAAATCTTTAATCAGAAGTAGAAGTATTAGTATAACATGATTTGACT
At	At-1371	rev	-0.417091	-0.153099	0.357533	0.0609977	-0.875008	1	2439641	2439810	30.5882	AGTCAAATCATGTTATACTAATACTTCTACTTCTGATTAAAGATTTGGCTGTTTATCACTTTATATAGGCAATTAGCCACTGTATCTTCAAACTCTTAATCCAAGTTCTACTGTTATTAGAGACTAAGCAGATATGAATGGATTTGAGGCATAAATATCGAGAGAAATTA
At	At-1372(PP)	fwd	-1.52133	-1.09473	-0.833727	-0.544184	-1.78683	1	2439803	2439972	40	ATTTGACTATGTACTACGAGATCAATGGTAAACCTGACATTGTTCCAAAACCAATCTAGACCAGTTCACTTACCGAATTTTAGTTCCATACCCATAAACCAATCCAAAGTGATTCTATCACCACATGCAACAGCATGTAATGATGTGGTGCCCGAATAGGCGGATTCCAT
At	At-1372(PP)	rev	-1.88785	-1.55408	-1.1099	-1.07832	-1.67829	1	2439803	2439972	40	ATGGAATCCGCCTATTCGGGCACCACATCATTACATGCTGTTGCATGTGGTGATAGAATCACTTTGGATTGGTTTATGGGTATGGAACTAAAATTCGGTAAGTGAACTGGTCTAGATTGGTTTTGGAACAATGTCAGGTTTACCATTGATCTCGTAGTACATAGTCAAAT
At	At-1373	fwd	1.01571	4.23793	0.977339	0.716477	0.447795	1	2440361	2440530	36.4706	TTTGTGAACACGTTCACACCATTTAGAGTTCGAAACGGTTCTTTTTTCTTTTTGTGTGTGTGTGTGGGAAATTGGCTGTAACATTACTGAGCTCCTCTTTCATTCCGTGTGGGACTCGTTTGTTTTATGTATAATCCTTATCTTACTTTAGCCTAAAAAGAAATTCAAAG
At	At-1373	rev	1.67493	4.46329	1.76073	1.90681	-0.0886597	1	2440361	2440530	36.4706	CTTTGAATTTCTTTTTAGGCTAAAGTAAGATAAGGATTATACATAAAACAAACGAGTCCCACACGGAATGAAAGAGGAGCTCAGTAATGTTACAGCCAATTTCCCACACACACACACAAAAAGAAAAAAGAACCGTTTCGAACTCTAAATGGTGTGAACGTGTTCACAAA
At	At-1374	fwd	-0.46264	0.021933	0.165576	-1.4147	-1.35008	1	2440751	2440920	35.2941	CGGATAAATTCTGAATTTAAGAACTGGGTAATTTCAGACTCGTTGAAATCAAAGTCAATGAGTCAAATATATCATTTATTCGGTACGCTTAGGTTACATCATCAGATTAAATTTGAGCAGATGGTTGTAATCAATAATCCCTTGCCCGTGGCTTGGTATACGTACATTTG
At	At-1374	rev	-0.119242	0.11398	0.729797	-0.222028	-1.07626	1	2440751	2440920	35.2941	CAAATGTACGTATACCAAGCCACGGGCAAGGGATTATTGATTACAACCATCTGCTCAAATTTAATCTGATGATGTAACCTAAGCGTACCGAATAAATGATATATTTGACTCATTGACTTTGATTTCAACGAGTCTGAAATTACCCAGTTCTTAAATTCAGAATTTATCCG
At	At-1375	fwd	1.48278	1.51261	1.91041	1.26187	-0.346818	1	2441621	2441790	37.0588	ACTCGTTTAGCAATCTAACTGGTTACGTGTCTTCCCTCTATTTGATTCCGAATTTTTCTTCTTAATGTTGGTACGTGAAGACGACTCTCTTATTGAATAAATGATGCTTTGGGACCGCTCGGAATTCTATTTCTTCTAAATGACGACTCTTAACGTAGTTTTGCATTTTC
At	At-1375	rev	0.244544	0.469011	0.352926	-0.0814352	-0.577176	1	2441621	2441790	37.0588	GAAAATGCAAAACTACGTTAAGAGTCGTCATTTAGAAGAAATAGAATTCCGAGCGGTCCCAAAGCATCATTTATTCAATAAGAGAGTCGTCTTCACGTACCAACATTAAGAAGAAAAATTCGGAATCAAATAGAGGGAAGACACGTAACCAGTTAGATTGCTAAACGAGT
At	At-1376	fwd	1.82183	3.88753	1.6308	1.36648	-0.827387	1	2442340	2442509	39.4118	AGAAGAAAATTAATTGTGCCAAAGTCAAGCAAACCGTTGAAACATGAAAGCGTAGAGAAATTTAGTAGCCACCGTTACGTGGAAATATGTTTCAACTTTCAATTAGCAAAAAAGCCACGTCATAATTCGAGCTTGTGATGTCAGGGTGGTCACCTCCTTCCCTACATCAT
At	At-1376	rev	1.44125	2.7125	1.17515	1.4428	-1.41547	1	2442340	2442509	39.4118	ATGATGTAGGGAAGGAGGTGACCACCCTGACATCACAAGCTCGAATTATGACGTGGCTTTTTTGCTAATTGAAAGTTGAAACATATTTCCACGTAACGGTGGCTACTAAATTTCTCTACGCTTTCATGTTTCAACGGTTTGCTTGACTTTGGCACAATTAATTTTCTTCT
At	At-1377	fwd	1.88581	2.24787	1.98424	1.32973	-1.64536	1	2443071	2443240	31.7647	GTCATAAGACTAATGTCAATAATTTCTTCTCACAAAAGCCGCACCACATAACCAAAAAAAAAGTGAAAGTATTGCATATAGTGTCATTGTCAACGTTTTCCTTATCATGCACCTTTCACAAAGTCTTGTAGAAAAATGGTATTTACTCGAATTGGTCAATTAAATACAAA
At	At-1377	rev	2.32702	2.41928	1.98505	#N/A	-0.873231	1	2443071	2443240	31.7647	TTTGTATTTAATTGACCAATTCGAGTAAATACCATTTTTCTACAAGACTTTGTGAAAGGTGCATGATAAGGAAAACGTTGACAATGACACTATATGCAATACTTTCACTTTTTTTTTGGTTATGTGGTGCGGCTTTTGTGAGAAGAAATTATTGACATTAGTCTTATGAC
At	At-1378	fwd	0.528176	3.28276	0.839244	-0.0740353	-0.281563	1	2443611	2443780	35.8824	GATCCTCTTTGGACATGTTGATCATTACTAAGATTTTGACTACTTCGCTTTAAGGCCCTCTCTAGAACTTTACTCAGGGTTAGTTAGCATACACAAATGTAACATTGTACGGTGAATAAAGAAAAGTAGAGGCGGCTTTTTTAAATTGTTTTTTTGACCGGGTTTTCAAT
At	At-1378	rev	1.33732	3.53289	1.25464	0.628799	-0.0608769	1	2443611	2443780	35.8824	ATTGAAAACCCGGTCAAAAAAACAATTTAAAAAAGCCGCCTCTACTTTTCTTTATTCACCGTACAATGTTACATTTGTGTATGCTAACTAACCCTGAGTAAAGTTCTAGAGAGGGCCTTAAAGCGAAGTAGTCAAAATCTTAGTAATGATCAACATGTCCAAAGAGGATC
At	At-1380	fwd	-1.88579	-1.4735	-0.902465	-1.69604	-1.0119	1	2444631	2444800	50.5882	GAACCGTTGTAGCACTACCCAAGTCACCGGAAAGGTAAAACAATGAAGCCGTGGGATTAAACCTTCACAGATCTGTGTTACCAAACCCTCCTCTTCGTCGTTCAGTCCGCCAAACCAAGCCGACGAGAAAGGTTGCGGGAAAAGGTACGTCGCAGCTTCTCGTGTTTGTG
At	At-1380	rev	-2.56478	-2.13477	-1.72779	-2.40446	-0.966077	1	2444631	2444800	50.5882	CACAAACACGAGAAGCTGCGACGTACCTTTTCCCGCAACCTTTCTCGTCGGCTTGGTTTGGCGGACTGAACGACGAAGAGGAGGGTTTGGTAACACAGATCTGTGAAGGTTTAATCCCACGGCTTCATTGTTTTACCTTTCCGGTGACTTGGGTAGTGCTACAACGGTTC
At	At-1381	fwd	-0.388869	-0.551739	0.229726	-0.280936	-1.0239	1	2445207	2445376	33.5294	TGGTACTTTAACATTAAGAGAATTCAAAGCCTAGTTATAGGAAATAAATTATAAAAGCATGAAAGATATTGTTTTCTTTGCAAGTTTGGTCTGAAAGAGTGTATTTTAAATGGGCTTACTGTGGGTAGTTATTGCAGAAACGCTGAATTTAAATGGGCTTACTGTGGCCC
At	At-1381	rev	-0.214409	-0.654131	0.568812	-0.546295	-1.47976	1	2445207	2445376	33.5294	GGGCCACAGTAAGCCCATTTAAATTCAGCGTTTCTGCAATAACTACCCACAGTAAGCCCATTTAAAATACACTCTTTCAGACCAAACTTGCAAAGAAAACAATATCTTTCATGCTTTTATAATTTATTTCCTATAACTAGGCTTTGAATTCTCTTAATGTTAAAGTACCA
At	At-1382(PP)	fwd	-1.17303	-0.739956	-0.541774	-1.41066	-0.956141	1	2445773	2445942	31.7647	CGGTTTTTGATAGTTTATGCTTGTGGAATTTGATGGTTTTGAATCTTTTGATCTTGCATCTAAAGTAGTTTTTCAAACTTTACTTATTTATGCCAATGGGTTTCTATTTTGATTTCGGATTTTTTTGTGGGCTGGGTTTTTGGTGGACAAGTTTATGATTATCTGGAATT
At	At-1382(PP)	rev	-1.39122	-0.117375	-0.427564	-1.76124	-1.24934	1	2445773	2445942	31.7647	AATTCCAGATAATCATAAACTTGTCCACCAAAAACCCAGCCCACAAAAAAATCCGAAATCAAAATAGAAACCCATTGGCATAAATAAGTAAAGTTTGAAAAACTACTTTAGATGCAAGATCAAAAGATTCAAAACCATCAAATTCCACAAGCATAAACTATCAAAAACCG
At	At-1383	fwd	0.988918	0.388655	1.35334	0.888947	-2.00171	1	2445871	2446040	35.2941	GGTTTCTATTTTGATTTCGGATTTTTTTGTGGGCTGGGTTTTTGGTGGACAAGTTTATGATTATCTGGAATTGGGCTAGTTAAAATAGCCCAGATTAACAGCCCTAGATATACCGTAGGGTATTTTCGTAAATTTAGTTTATAGATTTTTGTTTGTTACGGTGGTCTTTC
At	At-1383	rev	1.24549	0.746792	1.40557	0.421902	-0.702039	1	2445871	2446040	35.2941	GAAAGACCACCGTAACAAACAAAAATCTATAAACTAAATTTACGAAAATACCCTACGGTATATCTAGGGCTGTTAATCTGGGCTATTTTAACTAGCCCAATTCCAGATAATCATAAACTTGTCCACCAAAAACCCAGCCCACAAAAAAATCCGAAATCAAAATAGAAACC
At	At-1388(Bur-0)	fwd	2.65734	1.87382	2.38809	3.58393	-0.938004	1	2447914	2448083	44.1176	CAACAAAGTGCGTTATTATCAGGACACTATAGTGAAACAAAATCCACTCGCATCAGTCGCGCGTAGAGCGCGTTCAGCGAAAATGCGTGGTCTATAACCCACCAAAATCGCTGTTTTTAATTAAAATCCCTTTCCTCGAAAAATCCCGCGCGTGACCATATTGCTTTGGT
At	At-1388(Bur-0)	rev	2.9425	1.89579	3.13522	2.78861	-1.33443	1	2447914	2448083	44.1176	ACCAAAGCAATATGGTCACGCGCGGGATTTTTCGAGGAAAGGGATTTTAATTAAAAACAGCGATTTTGGTGGGTTATAGACCACGCATTTTCGCTGAACGCGCTCTACGCGCGACTGATGCGAGTGGATTTTGTTTCACTATAGTGTCCTGATAATAACGCACTTTGTTG
At	At-1384	fwd	0.490129	0.266828	1.12506	0.697303	-1.20203	1	2454776	2454945	36.4706	AAACAGGGGCATAATGGTAATTTAAAGAATGATATTATTTTATGTTAAACCCTAACATTGGTTTCGGATTCAACGCTATAAATAAAACCACTCTCGTTGCTGATTCCATTTATCGTTCTTATTGACCCTAGCCGCTACACACTTTTCTGCGATATCTCTGAGGTAAGCGT
At	At-1384	rev	0.357504	-0.530761	1.15303	0.217177	-1.82265	1	2454776	2454945	36.4706	ACGCTTACCTCAGAGATATCGCAGAAAAGTGTGTAGCGGCTAGGGTCAATAAGAACGATAAATGGAATCAGCAACGAGAGTGGTTTTATTTATAGCGTTGAATCCGAAACCAATGTTAGGGTTTAACATAAAATAATATCATTCTTTAAATTACCATTATGCCCCTGTTT
At	At-1385	fwd	0.0381936	-0.460914	0.191142	0.00416155	-1.81492	1	2457481	2457650	30	TTTTTATTTATTTTTACATGTCCAATATAAGGCTTAATAGATAAATTGGACTTGGTTAAGGTCCATTATAGATGCCACTGTGGTACCATTAGCCTTGCATTGTTTTTTTTGTTTTTACATGCCCAATATAAGGCTTAATAGATAAATTGAACTTGGTTTAAGGTCCATTA
At	At-1385	rev	0.183316	0.0335079	0.554274	0.317318	-2.04146	1	2457481	2457650	30	TAATGGACCTTAAACCAAGTTCAATTTATCTATTAAGCCTTATATTGGGCATGTAAAAACAAAAAAAACAATGCAAGGCTAATGGTACCACAGTGGCATCTATAATGGACCTTAACCAAGTCCAATTTATCTATTAAGCCTTATATTGGACATGTAAAAATAAATAAAAA
At	At-1386	fwd	-0.612957	-0.293347	0.278944	#N/A	-1.84414	1	2457954	2458123	28.8235	TACATAAAATATATGTATAAATACGTACTTTTTGCTAGTGCTCTCTACCAGCGTTTTCATTATGAAGTCTAATTTTTTTTTTTTTTTTTTTTTTAACTGATTTGTTCTGATTTATAAATCTTCGTATGATCGTATCTAAAGAGAACATGCTCCCGTGAGTCGTTGACGTT
At	At-1386	rev	0.531664	0.294153	0.841818	#N/A	0.34534	1	2457954	2458123	28.8235	AACGTCAACGACTCACGGGAGCATGTTCTCTTTAGATACGATCATACGAAGATTTATAAATCAGAACAAATCAGTTAAAAAAAAAAAAAAAAAAAAAATTAGACTTCATAATGAAAACGCTGGTAGAGAGCACTAGCAAAAAGTACGTATTTATACATATATTTTATGTA
At	At-1387	fwd	-0.233033	1.3935	0.518033	-0.349028	-1.41053	1	2460671	2460840	31.1765	GTTATATGATGTGATTTTCCGAGGATATTCTCTCTTTTTTTGTTGCGTGTATCACATTCGAATTCAGTCTCTTGGATAACTTGTGGAAAAACTTATAACTTCAAGAAAAACCTTATAAACACTTACAACTTCAACAAAATATCGTAACTGCCATTGTAGATTGTTTTTAC
At	At-1387	rev	-1.31146	-0.282242	-0.577188	-1.59509	-1.04241	1	2460671	2460840	31.1765	GTAAAAACAATCTACAATGGCAGTTACGATATTTTGTTGAAGTTGTAAGTGTTTATAAGGTTTTTCTTGAAGTTATAAGTTTTTCCACAAGTTATCCAAGAGACTGAATTCGAATGTGATACACGCAACAAAAAAAGAGAGAATATCCTCGGAAAATCACATCATATAAC
At	At-1388	fwd	1.48749	1.36608	2.19354	1.60052	-1.34893	1	2462151	2462320	44.1176	CAACAAAGTGCGTTATTATCAGGACACTATAGTGAAACAAAATCCACTCGCATCAATCGCGCGTAGAGCGCGTTCAGCGAAAATGCGTGGTCTAATAACCCACCAAAACCGCTGTTTTTAATTAAAATCCCTTTCCTCGAAAAATCCCGCGCGTGACCATATTGCTTTGG
At	At-1388	rev	1.275	0.935805	1.91679	1.40256	-1.56617	1	2462151	2462320	44.1176	CCAAAGCAATATGGTCACGCGCGGGATTTTTCGAGGAAAGGGATTTTAATTAAAAACAGCGGTTTTGGTGGGTTATTAGACCACGCATTTTCGCTGAACGCGCTCTACGCGCGATTGATGCGAGTGGATTTTGTTTCACTATAGTGTCCTGATAATAACGCACTTTGTTG
At	At-1394(Bur-0)	fwd	-1.31	-1.54552	-0.177714	0.358915	-1.35648	1	2462521	2462690	31.7647	ACAAAATTGATTTGCTTATTGTTCATCATCCCGTTGTAAAATTTATAAGCACAATTTTCGCCAACTATTTATTCCGCAGATTAAACAGCTGATTTTATTTAAATTAATATGATCTTTATCAGTTATCACAACAAATTCACAAGTCACCTGCTGCTGGTGACGCAAGTATC
At	At-1394(Bur-0)	rev	-1.29225	-0.062975	-1.04124	-1.25816	-0.623022	1	2462521	2462690	31.7647	GATACTTGCGTCACCAGCAGCAGGTGACTTGTGAATTTGTTGTGATAACTGATAAAGATCATATTAATTTAAATAAAATCAGCTGTTTAATCTGCGGAATAAATAGTTGGCGAAAATTGTGCTTATAAATTTTACAACGGGATGATGAACAATAAGCAAATCAATTTTGT
At	At-1389	fwd	0.238435	-0.0444199	-0.0954754	0.134076	-1.22314	1	2462871	2463040	29.4118	CTGCATTTTTTTGCTAAATCTCTTCGACTGTATTAACTTTAAATATTACAGCCAAAATCAAAGAAATAACATTAGCCTTTATAAACTGATATAGACTTGTTTCTCCAATGTTGTTTAAAGTTCTAGATTACAATTTTACCATGTAAGAAACTTCAGAGGCTGATCGTTGA
At	At-1389	rev	0.173032	0.592882	-0.0403767	-0.0503383	-0.810342	1	2462871	2463040	29.4118	TCAACGATCAGCCTCTGAAGTTTCTTACATGGTAAAATTGTAATCTAGAACTTTAAACAACATTGGAGAAACAAGTCTATATCAGTTTATAAAGGCTAATGTTATTTCTTTGATTTTGGCTGTAATATTTAAAGTTAATACAGTCGAAGAGATTTAGCAAAAAAATGCAG
At	At-1390	fwd	0.946905	1.1133	0.91012	0.67334	-0.56538	1	2465606	2465775	35.8824	AAGAGTCGGTCGCGTTTCATAAAAGTCCACTAACCTCGAGGGGTCGCTCTTGTTTCATAAGTCAAGCTAATTTGAATTTGATAGTTTCAATCCAAAAGTGGAATATAATTAAATTTGGTTCAACGCGAATTAAATCAAGAAGGTTTTACTTGGACGATATACACTTTGCA
At	At-1390	rev	0.936316	1.0369	1.41092	1.12649	-1.50219	1	2465606	2465775	35.8824	TGCAAAGTGTATATCGTCCAAGTAAAACCTTCTTGATTTAATTCGCGTTGAACCAAATTTAATTATATTCCACTTTTGGATTGAAACTATCAAATTCAAATTAGCTTGACTTATGAAACAAGAGCGACCCCTCGAGGTTAGTGGACTTTTATGAAACGCGACCGACTCTT
At	At-1392	rev	0.780866	0.598464	1.68236	#N/A	-2.07414	1	2472571	2472740	34.1176	TCTTTTCTTTTTACACATTTTATAATTCTGTTATAAAATAAATAATCCAAAATAAGAGTTTGGGGGTAAAACTAAAAATTCAAATAATATGATGGGTATGAATAAAAATTAGGGTGGGTCCACCAGAAGCAGCGACTGAGAGCAGCTCTCAGCCGGGAAAATCCGACGAT
At	At-1393	fwd	-0.271044	-0.996919	0.515004	-0.883545	-2.80389	1	2474951	2475120	35.2941	AATAAATCGATGGATATTTACATGGGCTTATTTGTTTGAGCCTTTTAGGCCCATTTATCATATGATCAATTTAAGGAATGGACATGGTGATGTTGAGGAATGAAGATGCATGACGACTACTTCAAAATAAATTATTGGACATGCTTTCACTGTTTCGCATACACCTCGTA
At	At-1393	rev	-0.459746	-0.563666	-0.0320509	-0.875075	-2.05032	1	2474951	2475120	35.2941	TACGAGGTGTATGCGAAACAGTGAAAGCATGTCCAATAATTTATTTTGAAGTAGTCGTCATGCATCTTCATTCCTCAACATCACCATGTCCATTCCTTAAATTGATCATATGATAAATGGGCCTAAAAGGCTCAAACAAATAAGCCCATGTAAATATCCATCGATTTATT
At	At-1394	fwd	-0.279762	0.303171	0.468706	0.234846	-0.992467	1	2476723	2476892	32.9412	ATCCACAAAATTGATTTGCTTATTGTACTTCATCATCCCGTTGTAAAATTTATAAGCACAATTTTCGCCAACTATTTATTCCGCAAATTGAACAGCTGATTTTATTTAAATTAATGTGATCTTTATCACAACAAATTCACAAGTCACCTGCTGCTGGTGACGCAAGTATC
At	At-1394	rev	-1.11296	1.13072	0.174161	-0.219866	0.123819	1	2476723	2476892	32.9412	GATACTTGCGTCACCAGCAGCAGGTGACTTGTGAATTTGTTGTGATAAAGATCACATTAATTTAAATAAAATCAGCTGTTCAATTTGCGGAATAAATAGTTGGCGAAAATTGTGCTTATAAATTTTACAACGGGATGATGAAGTACAATAAGCAAATCAATTTTGTGGAT
At	At-1401(Bur-0)	fwd	-0.0484996	0.499708	-0.219593	-0.697189	-0.617549	1	2484675	2484844	29.4118	TATTCTCATAATAGTAGTAAAATCTTTTTATAATAATAAAAAAAGAAAAGAAAAAAGAAAAGGAAGACTATTGTATGCACAATTAAACCAAATATTGAACAGAGATAACCAGTAGGGTACATATTGATGCTTAAGATGAACCAGTAGAAACCATGTCCCCGGTTCAGACT
At	At-1401(Bur-0)	rev	-1.00335	0.0442932	-0.00271488	-0.152745	-0.250827	1	2484675	2484844	29.4118	AGTCTGAACCGGGGACATGGTTTCTACTGGTTCATCTTAAGCATCAATATGTACCCTACTGGTTATCTCTGTTCAATATTTGGTTTAATTGTGCATACAATAGTCTTCCTTTTCTTTTTTCTTTTCTTTTTTTATTATTATAAAAAGATTTTACTACTATTATGAGAATA
At	At-1395	fwd	1.73658	1.53959	1.59356	#N/A	-1.60021	1	2488146	2488315	23.5294	TAAAGAAAAATCTTAATCAGTTTCTTTGAGAAATAAAAATCTCTCTATCAACGCGTTTTACCAAAAAGAAAAAAAAAACTCAATTTTGGTTCTTTTACATATGTCAATAAATATATATATACACTAACTGAAGTAGTAATAGTATTTGTTAAGTTAATCCAAGTCAATTG
At	At-1395	rev	1.79769	1.96304	2.17691	1.61347	-0.683134	1	2488146	2488315	23.5294	CAATTGACTTGGATTAACTTAACAAATACTATTACTACTTCAGTTAGTGTATATATATATTTATTGACATATGTAAAAGAACCAAAATTGAGTTTTTTTTTTCTTTTTGGTAAAACGCGTTGATAGAGAGATTTTTATTTCTCAAAGAAACTGATTAAGATTTTTCTTTA
At	At-1396	fwd	-0.138819	1.19385	0.187541	-0.510215	-0.593187	1	2488801	2488970	41.1765	TGGAGAGATCACCGACGAAGGATTAAGAGACGAGAACCGAAATAATAATAATAATAAAGATGATTATGGCGTTTCCTCATGGGAAAGTGGGTCCCTTGCCTAACTCTTTGCTTCCATCTCCCACATGATATGTTTCATCCCTTTCACTTACTATCTTCCTCCCATCAATC
At	At-1396	rev	0.0303867	-0.0756834	-0.00318005	-0.605943	-1.23278	1	2488801	2488970	41.1765	GATTGATGGGAGGAAGATAGTAAGTGAAAGGGATGAAACATATCATGTGGGAGATGGAAGCAAAGAGTTAGGCAAGGGACCCACTTTCCCATGAGGAAACGCCATAATCATCTTTATTATTATTATTATTTCGGTTCTCGTCTCTTAATCCTTCGTCGGTGATCTCTCCA
At	At-1397	fwd	0.596335	0.267572	1.41587	0.125256	-1.43598	1	2489351	2489520	28.8235	CACTAATTTTGTGACTTTACCTGTTTTGTTTAGCCTTTTAAAATAAAGTAGATAGAGAGTTTTTTTTTACTTGTGATTTTCCCTTTTTCACCTGTAAGGTAAGGCAACACCCAAAACTTTTTCTTTTTCCACGAAAAGTAGAAAAAGAAAGAGAATAATATTACAAATTG
At	At-1397	rev	0.548097	0.495605	0.969038	-0.00311694	-1.46489	1	2489351	2489520	28.8235	CAATTTGTAATATTATTCTCTTTCTTTTTCTACTTTTCGTGGAAAAAGAAAAAGTTTTGGGTGTTGCCTTACCTTACAGGTGAAAAAGGGAAAATCACAAGTAAAAAAAAACTCTCTATCTACTTTATTTTAAAAGGCTAAACAAAACAGGTAAAGTCACAAAATTAGTG
At	At-1398	fwd	-1.8988	-1.75532	-1.02609	-1.98138	-0.0331824	1	2493388	2493557	37.6471	GACCAATGCCTTCTATATAATACAAAATGAAATACATAACCGGTTATCGGAACGAAAACCGAAATCGGTAAACCGTGGGTATACAACTATACATCCCCTCTTTGTGTAATATTTTGTTCTTCACTTCTTTTGGCCTTTTAGTTGCGTCTTGATCTTCTTGTTGCTTCTGG
At	At-1398	rev	-1.77615	-1.04677	-1.34569	-2.37954	1.08973	1	2493388	2493557	37.6471	CCAGAAGCAACAAGAAGATCAAGACGCAACTAAAAGGCCAAAAGAAGTGAAGAACAAAATATTACACAAAGAGGGGATGTATAGTTGTATACCCACGGTTTACCGATTTCGGTTTTCGTTCCGATAACCGGTTATGTATTTCATTTTGTATTATATAGAAGGCATTGGTC
At	At-1399	fwd	0.553853	1.09511	1.28081	0.579373	-0.471807	1	2493801	2493970	31.1765	GTAAAAAGACCAGACTTGTCTACAAAAAAATGTTGTGGGTTCAAATGTCTCATGCTGATGGCGGATGCTGTCTCCTTTCAATCTTGTCATCGTTCCATTCGTTTTGCAATGACTTGTTTGTTTTCATCTATACAATAAAAATATCTGTTTTTTAATTTTTAATATAATTT
At	At-1399	rev	0.870748	0.940521	1.65369	0.77524	-2.16322	1	2493801	2493970	31.1765	AAATTATATTAAAAATTAAAAAACAGATATTTTTATTGTATAGATGAAAACAAACAAGTCATTGCAAAACGAATGGAACGATGACAAGATTGAAAGGAGACAGCATCCGCCATCAGCATGAGACATTTGAACCCACAACATTTTTTTGTAGACAAGTCTGGTCTTTTTAC
At	At-1400	fwd	-0.168218	-0.56419	0.441384	0.128182	-1.13983	1	2494172	2494341	27.6471	TTTTAAAAAAGTTGGTGATGACAAAAAATCATCAAAGGTTGTAGATTTGAGAAATACAGTAGGATTAAAAATGCTTGGAAAATAAAATCTAGAAGGATAGTCGTAAACCTTTGTGTTAATCTTATGGTTTTAAAGAAGGTTTAAGATATTAATACAATTGGGCCTGATAA
At	At-1400	rev	-0.557957	-0.471548	-0.259549	-0.56231	-1.81032	1	2494172	2494341	27.6471	TTATCAGGCCCAATTGTATTAATATCTTAAACCTTCTTTAAAACCATAAGATTAACACAAAGGTTTACGACTATCCTTCTAGATTTTATTTTCCAAGCATTTTTAATCCTACTGTATTTCTCAAATCTACAACCTTTGATGATTTTTTGTCATCACCAACTTTTTTAAAA
At	At-1401	rev	-0.685347	-0.146882	-0.0888015	-0.936073	-0.937004	1	2498825	2498994	29.4118	AGTCTGAACCGGGGACATGGTTTCTACTAGTTCTTCTTGAGCATCAATATGTACCTACTGGTTATCTCTGTTCAATATTTGGTTTAATTGTGCATACAATAGTCTTCCTTTTCCTTTTTCTTTTCTTTTTTTATTATTACTACTATTATGAATTTATGAGAATAAAAAAA
At	At-1402	fwd	-0.356106	-0.335437	0.325066	-1.28125	-2.01446	1	2516681	2516850	30	TGTTTGGGCCTGTGATTTTTTTGTTTGCAACTATATGGGCCTGTGATTAACTTTTCACTTACGATGTTTGATTATATATTTTTTTGGTAGGATCGATGTTTGATTATGTTGTTTTGCAAAATTTAAACGTAAACGGCAGAAATACTAAACGAGTCCAAAATAATTAATAA
At	At-1402	rev	0.243272	0.544271	1.10691	0.0222067	-1.70691	1	2516681	2516850	30	TTATTAATTATTTTGGACTCGTTTAGTATTTCTGCCGTTTACGTTTAAATTTTGCAAAACAACATAATCAAACATCGATCCTACCAAAAAAATATATAATCAAACATCGTAAGTGAAAAGTTAATCACAGGCCCATATAGTTGCAAACAAAAAAATCACAGGCCCAAACA
At	At-1403	fwd	0.0317304	3.16158	-0.387251	-0.77347	0.275212	1	2518672	2518841	35.8824	ACAGATGATTTTGTACGGATTACTAGTCCACAAGACTTCCCATGCTTTCTTAATTCCTTCCGGACGACATCTTTGACTTCCTTGTAAATATGTTTTTTTTAATATAATCTGGGAATAGAAGGCAGGGTGTGAATCAAAGCCTAATTCATCACCAAATCTCTTATCACTTT
At	At-1403	rev	-0.376372	1.46344	-0.48627	-1.50859	-1.08274	1	2518672	2518841	35.8824	AAAGTGATAAGAGATTTGGTGATGAATTAGGCTTTGATTCACACCCTGCCTTCTATTCCCAGATTATATTAAAAAAAACATATTTACAAGGAAGTCAAAGATGTCGTCCGGAAGGAATTAAGAAAGCATGGGAAGTCTTGTGGACTAGTAATCCGTACAAAATCATCTGT
At	At-1404	fwd	-0.685005	#N/A	1.72123	#N/A	-0.600213	1	2520351	2520520	35.8824	TCAAGAAGAGTCTCCTAATTGCATCATGACGATTGACGACTAGAAAGAGTGTTCGGTTCTAGCTAGCATCATAAATGAGAGTTATAATTTTTGGTGTTGACAAACACGACCGGGACATAGATCAGGAGATATAGTTTGTCTTCAAAGAAAACAAAATCTAGAAATAATGA
At	At-1404	rev	-0.920315	-0.766124	-0.173125	-2.6936	-1.2803	1	2520351	2520520	35.8824	TCATTATTTCTAGATTTTGTTTTCTTTGAAGACAAACTATATCTCCTGATCTATGTCCCGGTCGTGTTTGTCAACACCAAAAATTATAACTCTCATTTATGATGCTAGCTAGAACCGAACACTCTTTCTAGTCGTCAATCGTCATGATGCAATTAGGAGACTCTTCTTGA
At	At-1405	rev	-0.336636	-1.18071	-0.270043	-0.570996	-2.01848	1	2520791	2520960	38.2353	CGTTTTCAATGTTGACAGTATTCACATGGCGGCCTTTGTAAGTTTTGTGTATCTCCTAAGGGGCAAAATACCCAATTGATCCATTTTTTGTCAGAGAGCGTTTCATATTTATTGACACCAACATAGTGGGCTTGGCCCATAAAAATTGGAGCCTGAAATTTAAATACAGA
At	At-1406	fwd	1.52831	0.351621	1.47762	1.75997	-1.0525	1	2521401	2521570	37.0588	GTCTAATGGTCCGTCGTCATCAAATATCTAAATTATTGAGTTGCCAGCATTTGATAATTCGGCAAACCACGATGCAGAGCCGTTATCACAAAAAATAAAATCAAAGTCTCTCCGACAGCCCAAGCGCTAATTAGAAGAAAATATCTGAATTAGTTTATTTGAGTTGTGAC
At	At-1406	rev	0.188605	-0.765166	-0.0224193	-0.201836	-0.825906	1	2521401	2521570	37.0588	GTCACAACTCAAATAAACTAATTCAGATATTTTCTTCTAATTAGCGCTTGGGCTGTCGGAGAGACTTTGATTTTATTTTTTGTGATAACGGCTCTGCATCGTGGTTTGCCGAATTATCAAATGCTGGCAACTCAATAATTTAGATATTTGATGACGACGGACCATTAGAC
At	At-1407	fwd	2.2306	3.61456	2.17458	1.44507	0.635043	1	2522691	2522860	33.5294	GTACACACATTTAATGGAGAAAAGATAATGAGCTCATCGAAATAGTTGACTTTTTCACAATTTAGACATGAAATTTTTGTCTTTTATCAAATCCCAACTTGTTGGAAATTTGACACGTCAGCGAGATTGATCGATACGCACTTAGTCGTTTGACTTTTTCAAATACCCAT
At	At-1407	rev	0.651821	3.65241	1.52497	0.236715	0.627648	1	2522691	2522860	33.5294	ATGGGTATTTGAAAAAGTCAAACGACTAAGTGCGTATCGATCAATCTCGCTGACGTGTCAAATTTCCAACAAGTTGGGATTTGATAAAAGACAAAAATTTCATGTCTAAATTGTGAAAAAGTCAACTATTTCGATGAGCTCATTATCTTTTCTCCATTAAATGTGTGTAC
At	At-1408	fwd	-0.159717	1.78599	0.374221	-1.05139	-0.902391	1	2523171	2523340	28.8235	ATTTTCACCATCACATATACATTGACATACGTATCTAGGGTTTAGATGAAGACATGTACACACACGATATTGATATTTAACTATGTGTTTTTCCTTAATCAACGATTTCAATTTTTCACACCGAAAATGACATATGAAATCAATAAAATAGTTCTACTAAAAGTCCTATA
At	At-1408	rev	-1.08224	0.962475	-0.81201	-1.46016	-1.2418	1	2523171	2523340	28.8235	TATAGGACTTTTAGTAGAACTATTTTATTGATTTCATATGTCATTTTCGGTGTGAAAAATTGAAATCGTTGATTAAGGAAAAACACATAGTTAAATATCAATATCGTGTGTGTACATGTCTTCATCTAAACCCTAGATACGTATGTCAATGTATATGTGATGGTGAAAAT
At	At-sh28	fwd	-2.45029	-2.31846	-1.48787	-2.01427	-1.31049	1	2527739	2527908	52.9412	CCACACACAAAAGAGTCCACCGGACGTCTGAATGATCCACAAAGTCCACAACCTCCCTCGCATTCCGAAGCGCTTGGCTGCAATGTCAGATGCCCAGCCTCCTGCTGGACGAGCAAAGAAATTGGCCATTCCGAAACATGCTGCTATAATCCCCGCTGTGTGAAGCTTCA
At	At-sh28	rev	-1.95208	-2.27649	-0.851199	-1.70616	-1.19406	1	2527739	2527908	52.9412	TGAAGCTTCACACAGCGGGGATTATAGCAGCATGTTTCGGAATGGCCAATTTCTTTGCTCGTCCAGCAGGAGGCTGGGCATCTGACATTGCAGCCAAGCGCTTCGGAATGCGAGGGAGGTTGTGGACTTTGTGGATCATTCAGACGTCCGGTGGACTCTTTTGTGTGTGG
At	At-1409	fwd	-2.56781	-0.842069	-1.1122	-2.48043	-3.21253	1	2530311	2530480	41.7647	TTTTATGCCGTACCATTTCCGTGCCACTAGCGTATATACATCAATCTTGGTGACGTGGCCGGTGTTCCCTCTGTTGAGGCCTGTTGGGGTTTGAGAAAAGACAAAATTTTGCTGTCCGATTTTGGAAAGTCAACTTATCGATGATGTCACACCATTGTAGTATAAATATA
At	At-1409	rev	-2.71225	-1.12137	-1.32506	#N/A	-2.03085	1	2530311	2530480	41.7647	TATATTTATACTACAATGGTGTGACATCATCGATAAGTTGACTTTCCAAAATCGGACAGCAAAATTTTGTCTTTTCTCAAACCCCAACAGGCCTCAACAGAGGGAACACCGGCCACGTCACCAAGATTGATGTATATACGCTAGTGGCACGGAAATGGTACGGCATAAAA
At	At-1410(PP)	fwd	-2.34243	-0.0481436	-0.878531	#N/A	-1.14377	1	2530408	2530577	26.4706	AAGACAAAATTTTGCTGTCCGATTTTGGAAAGTCAACTTATCGATGATGTCACACCATTGTAGTATAAATATAGTAAATGTGTCTATCAGATACTTGTCAAATCAAAATTTTATTTTATTTTAAACAGCATAATTGTCAAATCAAATACGAGTCAAAAACAACATTTAAA
At	At-1410(PP)	rev	-0.3534	0.881632	-0.227293	0.142704	-1.52621	1	2530408	2530577	26.4706	TTTAAATGTTGTTTTTGACTCGTATTTGATTTGACAATTATGCTGTTTAAAATAAAATAAAATTTTGATTTGACAAGTATCTGATAGACACATTTACTATATTTATACTACAATGGTGTGACATCATCGATAAGTTGACTTTCCAAAATCGGACAGCAAAATTTTGTCTT
At	At-1411	fwd	-1.14298	-1.38256	-0.607381	-0.542273	-1.31762	1	2535256	2535425	42.3529	AAGGAAAACAGATTTCTCGAAACCAACGACGTCGTTTACAACTAATCCCGTAGTCTCTGGACACAAACACGGCATTTTACTCATTTGAGCAGACCCCGAACTCTTCCACTCTCCAGTCACAGCCACAGAGGTAAATCTCTCTCCTTTTTCCTTTTTTTGCTCAAATATTT
At	At-1411	rev	-0.479736	-0.942334	0.318936	-0.656843	-1.567	1	2535256	2535425	42.3529	AAATATTTGAGCAAAAAAAGGAAAAAGGAGAGAGATTTACCTCTGTGGCTGTGACTGGAGAGTGGAAGAGTTCGGGGTCTGCTCAAATGAGTAAAATGCCGTGTTTGTGTCCAGAGACTACGGGATTAGTTGTAAACGACGTCGTTGGTTTCGAGAAATCTGTTTTCCTT
At	At-1412	fwd	0.996394	0.0484317	1.47197	1.03372	-0.925068	1	2538341	2538510	41.7647	CCGTTCTAAATCTTTGAACATGCACAGCCTGTAGTTTTCGCTTTCCACGCACATCGTGTCGGAAAGGCTTAATGAATGAAACGCTAATATTAAGCTATCATATACTGGGCCGGACTCTCCCTGGCCCAAATTCAATTATTTACTAGGTTTAGAATGACCATGTCACACTT
At	At-1412	rev	-0.0960531	0.0776912	0.261943	-0.066229	-2.38816	1	2538341	2538510	41.7647	AAGTGTGACATGGTCATTCTAAACCTAGTAAATAATTGAATTTGGGCCAGGGAGAGTCCGGCCCAGTATATGATAGCTTAATATTAGCGTTTCATTCATTAAGCCTTTCCGACACGATGTGCGTGGAAAGCGAAAACTACAGGCTGTGCATGTTCAAAGATTTAGAACGG
At	At-1413	fwd	-0.16363	-0.115772	0.875087	-0.280189	-2.24162	1	2542423	2542592	35.8824	TTTTTACACTTCGGCCCAAATCCAGTTTAATGAGTTAATTTGTGGACCTATTACAATTACATGTTTATTGGTTTTAAAACCTACGGTTTAGGCCCACCTACTATACAGTATTTAACTATTTATTTATCTTGCTTCGAGTGAGACTACAAACCAGAGGCTCGTCTTCTGCT
At	At-1413	rev	0.267904	-1.02971	0.837418	0.116653	-1.10527	1	2542423	2542592	35.8824	AGCAGAAGACGAGCCTCTGGTTTGTAGTCTCACTCGAAGCAAGATAAATAAATAGTTAAATACTGTATAGTAGGTGGGCCTAAACCGTAGGTTTTAAAACCAATAAACATGTAATTGTAATAGGTCCACAAATTAACTCATTAAACTGGATTTGGGCCGAAGTGTAAAAA
At	At-1414	fwd	3.18468	1.08368	3.35586	2.61014	-1.24107	1	2548007	2548176	22.3529	ATTTTTTATCCAGAGTTTCTACCTGTAATTACTAATTAGGGTTAGTCCAAATCTTTAATAGATCCCAATGATCAAATTTTATTTTTTTGAAAACTTCAAATTTGGACAAAATTGTGATGATTATTTCAAAGGTTATTGTAAATATAATATTTTATAAATTACATCAAATG
At	At-1414	rev	0.759955	1.65221	1.10711	0.401066	-1.73196	1	2548007	2548176	22.3529	CATTTGATGTAATTTATAAAATATTATATTTACAATAACCTTTGAAATAATCATCACAATTTTGTCCAAATTTGAAGTTTTCAAAAAAATAAAATTTGATCATTGGGATCTATTAAAGATTTGGACTAACCCTAATTAGTAATTACAGGTAGAAACTCTGGATAAAAAAT
At	At-1415	fwd	0.015855	-0.74476	0.643154	-0.191494	-2.02989	1	2548201	2548370	35.2941	CTAAACTGTGCCCTAGTTTTAAATTTTTGTTATTGGGCCTTTTTATTTTATGTGGGTCTATGATATGGAAAAAATATCGTTATAGCCCAATAGACAGTATAATGTCAGCCCAAACGTGACGCGTATGGTTATCGAACTGTGAAATCTAAGTATCTTACTCATTCGCACAA
At	At-1415	rev	1.69074	-0.512094	1.72789	1.87531	-2.31809	1	2548201	2548370	35.2941	TTGTGCGAATGAGTAAGATACTTAGATTTCACAGTTCGATAACCATACGCGTCACGTTTGGGCTGACATTATACTGTCTATTGGGCTATAACGATATTTTTTCCATATCATAGACCCACATAAAATAAAAAGGCCCAATAACAAAAATTTAAAACTAGGGCACAGTTTAG
At	At-1422(Bur-0)	fwd	-0.82752	-0.861934	0.699217	-1.05547	-1.47742	1	2559283	2559452	33.5294	CTTTACCATACCTGAAACATTTACATTTTTTTTTTTTTTGGTTCCTCTGTCCTCGATCTACAAAAAAAGTCGTCATTTCCGATAATTCCATTTTCAGTGTACTGCTTCTTGTTGTTTGTCGTTTAGCAGAGAGTAAAATATATGTGACAGCTCTCTTGTTCTTTGATCTT
At	At-1422(Bur-0)	rev	0.351813	-0.684857	0.335939	#N/A	-0.862198	1	2559283	2559452	33.5294	AAGATCAAAGAACAAGAGAGCTGTCACATATATTTTACTCTCTGCTAAACGACAAACAACAAGAAGCAGTACACTGAAAATGGAATTATCGGAAATGACGACTTTTTTTGTAGATCGAGGACAGAGGAACCAAAAAAAAAAAAAATGTAAATGTTTCAGGTATGGTAAAG
At	At-1416	fwd	0.993637	0.142122	1.41626	0.645041	-2.3392	1	2561271	2561440	43.5294	GTTTTCGGTTTTAGAACAGTCAGAACGACAGCGTATCAAAACCAGTTCACTTCTGTTAACAGTTGGGCCCAGACCCAGTTTAAGACCGAAAGAGGGACTTAATATATTTGGGCCCAGGCCCACTTTTATATCTGTTTCGTTAACACTTAACAGAGCCGTTAAGAAGCGGA
At	At-1416	rev	0.639903	-0.202936	1.36575	0.511084	-2.08998	1	2561271	2561440	43.5294	TCCGCTTCTTAACGGCTCTGTTAAGTGTTAACGAAACAGATATAAAAGTGGGCCTGGGCCCAAATATATTAAGTCCCTCTTTCGGTCTTAAACTGGGTCTGGGCCCAACTGTTAACAGAAGTGAACTGGTTTTGATACGCTGTCGTTCTGACTGTTCTAAAACCGAAAAC
At	At-1417	fwd	0.0804155	0.498553	0.59537	-0.187409	-2.83734	1	2563831	2564000	33.5294	AAAAACTAAAAAGTAAGAAAAACTTATCCGGTGATTCGTATCTGTTTTAAATAACTAGCCCAAAGCCCGGTGGGCATATAAATGGGCTTAAATGACTAGATCTAAACGGGACTCAAAAGCCCAATACAACATCCTTAACCGTACTTAATTTTACACAATATAATTTTTGT
At	At-1417	rev	-0.0224806	0.0569819	0.837241	-0.469107	-1.75586	1	2563831	2564000	33.5294	ACAAAAATTATATTGTGTAAAATTAAGTACGGTTAAGGATGTTGTATTGGGCTTTTGAGTCCCGTTTAGATCTAGTCATTTAAGCCCATTTATATGCCCACCGGGCTTTGGGCTAGTTATTTAAAACAGATACGAATCACCGGATAAGTTTTTCTTACTTTTTAGTTTTT
At	At-1418	fwd	-0.72411	0.20387	-0.373041	-0.660069	-1.37465	1	2564231	2564400	29.4118	GTGGTAGCAGAAAAAAAAAAGGATCTCAGATATAAAGAACGTTGGGACTTAGGAGAGAGTAATTAGGGACGAGTAATTATTATCATAACACAGATATCATTATGAATCTAATCTTTAATTTATAAATTATGTCATGTTCGATGTCTGAATCATTCAATGCCAATTTTTTT
At	At-1418	rev	0.626749	-0.495601	0.568772	0.421788	-1.60195	1	2564231	2564400	29.4118	AAAAAAATTGGCATTGAATGATTCAGACATCGAACATGACATAATTTATAAATTAAAGATTAGATTCATAATGATATCTGTGTTATGATAATAATTACTCGTCCCTAATTACTCTCTCCTAAGTCCCAACGTTCTTTATATCTGAGATCCTTTTTTTTTTCTGCTACCAC
At	At-1419(PP)	fwd	0.698633	1.08425	1.06345	-0.956831	-0.304757	1	2565411	2565580	29.4118	AATTTGAATATAAGTTTGGTTAATTACCCTTGTTACCTATTAAAACTTGAATGTTAACGGAGAAGCTTATCCAAATTAATGTCTCATGTGTCACATCATTCTTCGATTGTATGTCTAAATACGTACAAATGGTTGGCATAGGATACCATTTCATCAACTTAAAAATAATA
At	At-1419(PP)	rev	0.116164	2.17	0.832864	-0.135048	-1.98812	1	2565411	2565580	29.4118	TATTATTTTTAAGTTGATGAAATGGTATCCTATGCCAACCATTTGTACGTATTTAGACATACAATCGAAGAATGATGTGACACATGAGACATTAATTTGGATAAGCTTCTCCGTTAACATTCAAGTTTTAATAGGTAACAAGGGTAATTAACCAAACTTATATTCAAATT
At	At-1420	fwd	0.447832	3.41565	0.402679	-0.157656	-1.02822	1	2565451	2565620	33.5294	TAAAACTTGAATGTTAACGGAGAAGCTTATCCAAATTAATGTCTCATGTGTCACATCATTCTTCGATTGTATGTCTAAATACGTACAAATGGTTGGCATAGGATACCATTTCATCAACTTAAAAATAATATTTTCATTTCATAATTGATGTCCACTTTCCGACTCGCCCC
At	At-1420	rev	-0.285542	1.85039	-0.301268	-0.311067	-0.593094	1	2565451	2565620	33.5294	GGGGCGAGTCGGAAAGTGGACATCAATTATGAAATGAAAATATTATTTTTAAGTTGATGAAATGGTATCCTATGCCAACCATTTGTACGTATTTAGACATACAATCGAAGAATGATGTGACACATGAGACATTAATTTGGATAAGCTTCTCCGTTAACATTCAAGTTTTA
At	At-1421	fwd	-0.332122	-0.315653	-0.963207	-0.620764	-0.982912	1	2567190	2567359	30.5882	TAAGTAAAAGAAAAAAAGCTTCAAGTTCAATGAAAAATAAAGATAATGATTGGGACTTTTAGGTTTGTTTGTGCTTCTTTAATTATTTTCTAACAACCTTTTATAGAAAAAAAACTCTAGACTAGTGAAAATTCGGAGAGTTTCATGTTGCTGCGACTACACCACGTCTC
At	At-1421	rev	0.0111175	0.451638	-1.38016	-0.455993	-1.21017	1	2567190	2567359	30.5882	GAGACGTGGTGTAGTCGCAGCAACATGAAACTCTCCGAATTTTCACTAGTCTAGAGTTTTTTTTCTATAAAAGGTTGTTAGAAAATAATTAAAGAAGCACAAACAAACCTAAAAGTCCCAATCATTATCTTTATTTTTCATTGAACTTGAAGCTTTTTTTCTTTTACTTA
At	At-1422	fwd	-0.85077	-0.921822	-0.640332	-1.21031	-1.57817	1	2573411	2573580	34.7059	TTTCTAAGCCCATACCTGAAACATTTACATTTTTTTTTTTGGCTCCTCTGTCCTCGATCTACAAAAAAATCGTCATTTCCGATAATTCCATTTTCAGTGTACTGCTTCTTGTTGTTTGTCGTTTAGCAGAGAGTAAAATATATGTGACAGCTCTCTTGTTCTTTGATCTT
At	At-1422	rev	-0.558937	-1.78001	-0.197944	-0.916068	-0.554637	1	2573411	2573580	34.7059	AAGATCAAAGAACAAGAGAGCTGTCACATATATTTTACTCTCTGCTAAACGACAAACAACAAGAAGCAGTACACTGAAAATGGAATTATCGGAAATGACGATTTTTTTGTAGATCGAGGACAGAGGAGCCAAAAAAAAAAATGTAAATGTTTCAGGTATGGGCTTAGAAA
At	At-1423	fwd	-0.615304	-0.980909	0.135683	-0.703024	-1.11909	1	2576670	2576839	36.4706	GGTGGAAGAGAGATTTGTGAGAATGGGAGAAAAGAAAGAAAGAAATGAGAGATGGATATTTAAAGGCGTATAATAATGTTCCCTACACTCTCACAGCCTTGCACATTACTCCCACCACGTGAAATTAATGTTTTCGTTACGTGTCATATTCTCTCTTAAGTCAATTATTA
At	At-1423	rev	0.66998	0.807432	1.81737	0.632039	0.0417127	1	2576670	2576839	36.4706	TAATAATTGACTTAAGAGAGAATATGACACGTAACGAAAACATTAATTTCACGTGGTGGGAGTAATGTGCAAGGCTGTGAGAGTGTAGGGAACATTATTATACGCCTTTAAATATCCATCTCTCATTTCTTTCTTTCTTTTCTCCCATTCTCACAAATCTCTCTTCCACC
At	At-1424	fwd	0.0973318	0.383099	-0.11484	-0.519517	-1.64701	1	2580815	2580984	38.2353	TAAATGTTCGGTGTTGAGTACTAGATAGACTGATGTAATGTGTCTGAAAGTACTGATGTAATTCATATGACGTGTCCGAAAGTACTGATGTGATTCATTGATTTCCGTTGACCAATTTACCCAAAATTCACCAGAACTCAGAAGTCTACGACACCAACGGCTTTATTTGG
At	At-1424	rev	0.747999	1.09122	-0.649232	0.112897	-1.71804	1	2580815	2580984	38.2353	CCAAATAAAGCCGTTGGTGTCGTAGACTTCTGAGTTCTGGTGAATTTTGGGTAAATTGGTCAACGGAAATCAATGAATCACATCAGTACTTTCGGACACGTCATATGAATTACATCAGTACTTTCAGACACATTACATCAGTCTATCTAGTACTCAACACCGAACATTTA
At	At-sh29	fwd	-2.38827	-2.66506	-1.46985	-1.90626	-1.65934	1	2583236	2583405	41.7647	TTGAGAGCAGAGACTGATCTATGCTTCAGGATTCGATTCAACGTCGTCGCCATTTTAGTAGAGCTTAAACCCTATTTGTTTGGTTATGTCTCTCTGCCGGCGAACCAAACACGCTTGAAATTGAAAACGAGTCTAAAATCCTGAACCAGATTTTTGTGTGGGTAACCAAT
At	At-sh29	rev	-2.5524	-2.39198	-1.6867	-2.47734	-1.27779	1	2583236	2583405	41.7647	ATTGGTTACCCACACAAAAATCTGGTTCAGGATTTTAGACTCGTTTTCAATTTCAAGCGTGTTTGGTTCGCCGGCAGAGAGACATAACCAAACAAATAGGGTTTAAGCTCTACTAAAATGGCGACGACGTTGAATCGAATCCTGAAGCATAGATCAGTCTCTGCTCTCAA
At	At-1425	fwd	0.0457037	0.6023	-0.666878	#N/A	0.515265	1	2583451	2583620	25.2941	GGGCTTCCGTTTCTAGGAATTGTTTTGCGTTGGGTTTCAAATGCTCATATTCCAGGCCTGTACTGTGATTTATCAATTTTCTAGATATTTATTTCATCTGTATTTATTTCATTCAAAATTAATTAATTTAAATTATGTAAAAATATTGTTATCAAAATTTGAATATTATT
At	At-1426	fwd	0.8114	1.56823	1.63623	0.310767	-0.0170095	1	2585621	2585790	35.8824	TAAAAATTGAAATTAGTTTTGAAAGACAAATTTCTGCATCAAAAATGAAACAAGACACGGAAAGAGACAGCTATCTAACGCATGAAAAAGTTGAAACTTAACAGTGGTATGAGTGGAAATGTGGAATGGTCAACACTTCGATCCGGATCCCAACAAAATTGAACCGAAGC
At	At-1426	rev	0.349008	1.66241	1.30262	-0.0913168	-0.876813	1	2585621	2585790	35.8824	GCTTCGGTTCAATTTTGTTGGGATCCGGATCGAAGTGTTGACCATTCCACATTTCCACTCATACCACTGTTAAGTTTCAACTTTTTCATGCGTTAGATAGCTGTCTCTTTCCGTGTCTTGTTTCATTTTTGATGCAGAAATTTGTCTTTCAAAACTAATTTCAATTTTTA
At	At-1427	fwd	2.85522	1.96649	4.05038	2.80329	0.673036	1	2586041	2586210	33.5294	TCACACAAAAATTAACTTTTTTTTTTGTTCAAACAAATTATTACGTAGGACATGTACCTTCCTTTATTGCGTGGATGAAATTATTGGAGTGGTACCGGCCGTGTGTCAATTATTACGTATAGAAGTTCATATAGACACGTATGTCTACGTACAACTATACATCTCAATCT
At	At-1427	rev	2.38757	2.65318	3.38585	2.15738	1.71529	1	2586041	2586210	33.5294	AGATTGAGATGTATAGTTGTACGTAGACATACGTGTCTATATGAACTTCTATACGTAATAATTGACACACGGCCGGTACCACTCCAATAATTTCATCCACGCAATAAAGGAAGGTACATGTCCTACGTAATAATTTGTTTGAACAAAAAAAAAAGTTAATTTTTGTGTGA
At	At-1428	fwd	0.537208	-0.118409	0.263856	1.08533	-0.935286	1	2586651	2586820	40.5882	ACTTCTTCCCCTCTTTTTTCTCCATCTCCTGATCTCTCTTCTCCACCCATCTCTTTATCGCTCTCTTTGTTTCTCTTTCTCTCTCTCTCCCCCCACTAGGTGCTACTCACTTTTATAAGTCCAAAAAACACACTTGCTATCATATCATCTTTTACCTAAAAGCATTTCGT
At	At-1428	rev	-1.22463	-0.842977	-1.1465	-0.948034	-1.22547	1	2586651	2586820	40.5882	ACGAAATGCTTTTAGGTAAAAGATGATATGATAGCAAGTGTGTTTTTTGGACTTATAAAAGTGAGTAGCACCTAGTGGGGGGAGAGAGAGAGAAAGAGAAACAAAGAGAGCGATAAAGAGATGGGTGGAGAAGAGAGATCAGGAGATGGAGAAAAAAGAGGGGAAGAAGT
At	At-1429(PP)	fwd	-1.19908	-1.55428	-0.380302	-1.37316	-1.50046	1	2588570	2588739	37.6471	ACCCGGGTTCGACTCCCGGCAGACGCATTTATATTTTTTAACAATCTTTTCTGAAAATTTGAAAAGACAACATTTTGCATACACCAAACATATGTACATATGTTGTGTTCTTGTTGGACTCGATGGTTTATCAACCCCAGGTCCAATAGGACAACACGAAATTATCATAC
At	At-1429(PP)	rev	-1.38	-2.20777	-0.829519	-1.44725	-1.55845	1	2588570	2588739	37.6471	GTATGATAATTTCGTGTTGTCCTATTGGACCTGGGGTTGATAAACCATCGAGTCCAACAAGAACACAACATATGTACATATGTTTGGTGTATGCAAAATGTTGTCTTTTCAAATTTTCAGAAAAGATTGTTAAAAAATATAAATGCGTCTGCCGGGAGTCGAACCCGGGT
At	At-1431	fwd	-0.779375	-1.09397	-0.632507	-0.933764	-1.8244	1	2590411	2590580	42.3529	AATTCGACCCGATCCGGTTTAAGTTATTTGGTTTCATAAACCGATTTTCTCCATACCCCAATTGAGATATGAGAGTGTTTAAGACTTTACCGGAGGTGATTCGAGTTCAAGGAGACAGTCTACACTTGTGACTTGTGAGTCGGAGCTTGAGAACACCTACAGCTACAAGA
At	At-1431	rev	-0.628087	-1.26156	-0.160095	-0.284346	-1.17093	1	2590411	2590580	42.3529	TCTTGTAGCTGTAGGTGTTCTCAAGCTCCGACTCACAAGTCACAAGTGTAGACTGTCTCCTTGAACTCGAATCACCTCCGGTAAAGTCTTAAACACTCTCATATCTCAATTGGGGTATGGAGAAAATCGGTTTATGAAACCAAATAACTTAAACCGGATCGGGTCGAATT
At	At-1432	fwd	-0.928034	-1.15802	-0.797807	-1.16937	-0.696985	1	2607647	2607816	40	GTGTTTGTGTGTAGAACACAAAGACGTCCAGGCGTCTGAGTTTCTAACTGTTTTGATGAATGACAAGGAGAATACTCGCTGGTTTTAATACCGGACCAAAAATGGGTTTAAAAGGTTCATTTAATGGGCTTAAATTTTGTGTGTCCAACGACTCCAATAGGGTTAGGCAA
At	At-1432	rev	-1.08133	-1.21043	-0.826084	-0.187639	0.0272052	1	2607647	2607816	40	TTGCCTAACCCTATTGGAGTCGTTGGACACACAAAATTTAAGCCCATTAAATGAACCTTTTAAACCCATTTTTGGTCCGGTATTAAAACCAGCGAGTATTCTCCTTGTCATTCATCAAAACAGTTAGAAACTCAGACGCCTGGACGTCTTTGTGTTCTACACACAAACAC
At	At-sh30	fwd	-0.477439	-1.13176	-0.228389	-0.714995	-1.47609	1	2611607	2611776	29.4118	TAATTAGAAGGCTTTTTAATTACTAAGATCTTCATTAGGTTAAGTAATCGATTGCATATATTCAGTAAAAGTAGTATGATCATTGCTTTTTAAATTTTCTCCCCCTTTTTGGGTTTTTGCTGAATTATACTTTACCAAATCCCACTCCGTGATTATTCTTTTGCTTTTTG
At	At-sh30	rev	-0.381342	-0.709809	-0.848017	-0.85778	-1.28446	1	2611607	2611776	29.4118	CAAAAAGCAAAAGAATAATCACGGAGTGGGATTTGGTAAAGTATAATTCAGCAAAAACCCAAAAAGGGGGAGAAAATTTAAAAAGCAATGATCATACTACTTTTACTGAATATATGCAATCGATTACTTAACCTAATGAAGATCTTAGTAATTAAAAAGCCTTCTAATTA
At	At-sh31	fwd	-2.34709	-1.8537	-1.61385	-0.725269	-0.935377	1	2611930	2612099	25.8824	CTAAGTCATCAATGTTCAACATCTTTAAATGACAAAAACTAATTTCCTTCCAACATTATGCATGTATGTATATATACGATAATATATTTTGTAGAATGTAAGATCATCATATACATATGCAGCAAAATTCTCACAAAAAGAAGTGTATGATCAATAGAAGGAATTAATTT
At	At-sh31	rev	-0.136974	-0.381093	-0.569482	-0.752281	-0.792858	1	2611930	2612099	25.8824	AAATTAATTCCTTCTATTGATCATACACTTCTTTTTGTGAGAATTTTGCTGCATATGTATATGATGATCTTACATTCTACAAAATATATTATCGTATATATACATACATGCATAATGTTGGAAGGAAATTAGTTTTTGTCATTTAAAGATGTTGAACATTGATGACTTAG
At	At-1433	fwd	3.00547	2.81486	3.38102	#N/A	-1.2217	1	2614501	2614670	38.2353	TATGTGTCATGTTGTGGTGGACCCTAAAACAATATTAACCGCGCAAAATTTCCGAATGGTAGTATAGCTAACCGTTGAACCGTATGCTACTATGCTTTCATTCACTAAAGAATTATGGTTTACGTCCCATGCGGTTCAAACACGGTATATACATATCTGGTCATATTTTG
At	At-1433	rev	2.64196	2.31128	3.238	3.2726	-1.05617	1	2614501	2614670	38.2353	CAAAATATGACCAGATATGTATATACCGTGTTTGAACCGCATGGGACGTAAACCATAATTCTTTAGTGAATGAAAGCATAGTAGCATACGGTTCAACGGTTAGCTATACTACCATTCGGAAATTTTGCGCGGTTAATATTGTTTTAGGGTCCACCACAACATGACACATA
At	At-1435	fwd	-1.16693	-1.00181	-1.1153	-0.905496	-1.59035	1	2614851	2615020	34.1176	TATCAATTACAATATTATGAAAATTATATATTTACAGATGCTAAATCAAAAACGGTACGTTTCACCTTAAACCCTAACCCTCCGAATGAGCTAGAGAGACACCAGCCCTTCTATTAAAAGTTAAAACCCTTCCCTCTTTACTTCTCCGATAGCTTTTTATTTTCCTCGTT
At	At-1435	rev	-1.76651	-1.60349	-0.683696	-1.65981	-1.14465	1	2614851	2615020	34.1176	AACGAGGAAAATAAAAAGCTATCGGAGAAGTAAAGAGGGAAGGGTTTTAACTTTTAATAGAAGGGCTGGTGTCTCTCTAGCTCATTCGGAGGGTTAGGGTTTAAGGTGAAACGTACCGTTTTTGATTTAGCATCTGTAAATATATAATTTTCATAATATTGTAATTGATA
At	At-1436	fwd	-1.24546	-0.72722	-0.841024	-1.36266	-0.323938	1	2621606	2621775	30.5882	AAAGAGTAAACAAGAATGAAAGAGTCATTGATAATTCATCTAAGTGGGAATTAAAGGTCTTAACTTTTTTCTTTCGTCAACAAAAAGGTACAACTTTGTCTTTTTATACCAGAATTGTACTTCTTTATCCAGGATTCAGGAACATGTGTCAGATCTTTATTCCATAAGAA
At	At-1436	rev	-0.922663	0.117279	-0.452092	-1.15164	0.196682	1	2621606	2621775	30.5882	TTCTTATGGAATAAAGATCTGACACATGTTCCTGAATCCTGGATAAAGAAGTACAATTCTGGTATAAAAAGACAAAGTTGTACCTTTTTGTTGACGAAAGAAAAAAGTTAAGACCTTTAATTCCCACTTAGATGAATTATCAATGACTCTTTCATTCTTGTTTACTCTTT
At	At-1437	fwd	-2.06442	-1.93284	-1.35731	-1.45384	-1.50158	1	2622211	2622380	40.5882	TGATAATTCCCGATATCAAATTCATATTTTAGCATTATTATACGTCTATGAAATGTATATATGCATAAAAATGTGTCTTACTCTCGTGGGCGTGACAACCAAAGGGAGCTAAGAGCTCTGAGCCGTCCATAGTACTCTCCGATGACTAGGAAACACCGTGCAGCTTGTCG
At	At-1437	rev	-2.41807	-1.96781	-2.19501	-1.70855	-1.06368	1	2622211	2622380	40.5882	CGACAAGCTGCACGGTGTTTCCTAGTCATCGGAGAGTACTATGGACGGCTCAGAGCTCTTAGCTCCCTTTGGTTGTCACGCCCACGAGAGTAAGACACATTTTTATGCATATATACATTTCATAGACGTATAATAATGCTAAAATATGAATTTGATATCGGGAATTATCA
At	At-1438	fwd	1.52665	3.52709	2.18732	0.879956	-1.25195	1	2622761	2622930	27.0588	AAAACAAGTTGGTGAAAGAAATTTGGCTCTTGGAATAATTAAATCAAAGACCAAAACAACATATAATTATTATAGAACATCAAATGTTGCTTTCACGTATTGTCTGTTTCTGGATTATTTGTTTTTTTTTCAATTAGATAATTTAGCCAGCACATACGTTTGTTCATATA
At	At-1438	rev	1.38242	4.71242	2.2931	0.614522	-0.846952	1	2622761	2622930	27.0588	TATATGAACAAACGTATGTGCTGGCTAAATTATCTAATTGAAAAAAAAACAAATAATCCAGAAACAGACAATACGTGAAAGCAACATTTGATGTTCTATAATAATTATATGTTGTTTTGGTCTTTGATTTAATTATTCCAAGAGCCAAATTTCTTTCACCAACTTGTTTT
At	At-1439	fwd	0.218099	-0.642518	0.858581	-0.348603	-1.09157	1	2623991	2624160	34.1176	ATTGTACTTATTTTAATACAATAATACATTGCAATTGGTGTTTTAGGTTTCAAGTACCGGAAGTGATGTTAGGTCCTGGTGGTCCACAACCACCCATGAACAGCCCCTACCATCGACATAAACAATATATTAATTTCAACAAACAGACATTATTAATAACCAATGAACAA
At	At-1439	rev	-0.358312	-1.6577	-0.393667	-0.367022	-1.01727	1	2623991	2624160	34.1176	TTGTTCATTGGTTATTAATAATGTCTGTTTGTTGAAATTAATATATTGTTTATGTCGATGGTAGGGGCTGTTCATGGGTGGTTGTGGACCACCAGGACCTAACATCACTTCCGGTACTTGAAACCTAAAACACCAATTGCAATGTATTATTGTATTAAAATAAGTACAAT
At	At-1440	fwd	0.483685	1.26998	-0.287264	-0.0835132	1.19021	1	2625311	2625480	33.5294	AATTCTGAATTTTCTCTGATCCGTTTCCTTTTTGGGATCTGTGTATGTTTTTGTTTTATTGGAAAGATTTGTTAGGACATAGACATATATGAAAAAGCATGTGCATGCATATCTATCAAATGACAAGGAGAGAGAGAGATAGGCTAATGATATACATACCATGTACATGC
At	At-1440	rev	0.549678	2.27914	0.0728612	-0.693543	2.1875	1	2625311	2625480	33.5294	GCATGTACATGGTATGTATATCATTAGCCTATCTCTCTCTCTCCTTGTCATTTGATAGATATGCATGCACATGCTTTTTCATATATGTCTATGTCCTAACAAATCTTTCCAATAAAACAAAAACATACACAGATCCCAAAAAGGAAACGGATCAGAGAAAATTCAGAATT
At	At-1441	fwd	-0.315748	0.226203	0.903529	-0.237584	-0.90877	1	2625991	2626160	28.8235	GAGTAATTAACTACTCTAAAATCGCTATCAGCTTTTGAGTTGAAAGAAGCAAAAATAAGAGATAGTAAGAGGAACAAGAAAGCTGAAACATGTATATAAAAGTGAGGGTAAAATGAAAATATAAGTTTTAAGTTTAAATAGGAATGCCGAAAAAGGAGAAAAAAACAAGA
At	At-1441	rev	-0.724211	-0.197796	-0.0907833	#N/A	-0.837252	1	2625991	2626160	28.8235	TCTTGTTTTTTTCTCCTTTTTCGGCATTCCTATTTAAACTTAAAACTTATATTTTCATTTTACCCTCACTTTTATATACATGTTTCAGCTTTCTTGTTCCTCTTACTATCTCTTATTTTTGCTTCTTTCAACTCAAAAGCTGATAGCGATTTTAGAGTAGTTAATTACTC
At	At-1442	fwd	0.235607	2.11179	0.0791635	0.459104	0.101475	1	2626521	2626690	31.7647	TAAAAGATATTTTCTTCTTTTCTTATTTTCTAAATAAAGAGAAGAGAAATAGAAAAACAAGTCACGCCATCCAAGGCTCTCTTTTGCCTCCGTATCATCACCTAAACCTATCTAAAGACTTGTTCAGACTACTCTCAGCTTTTTATTTTGTTTTTTCCAGTTTCAGTTTT
At	At-1442	rev	-0.116889	0.644733	-0.871576	-0.165344	-0.0912692	1	2626521	2626690	31.7647	AAAACTGAAACTGGAAAAAACAAAATAAAAAGCTGAGAGTAGTCTGAACAAGTCTTTAGATAGGTTTAGGTGATGATACGGAGGCAAAAGAGAGCCTTGGATGGCGTGACTTGTTTTTCTATTTCTCTTCTCTTTATTTAGAAAATAAGAAAAGAAGAAAATATCTTTTA
At	At-1443	fwd	-0.95873	-0.31193	-1.10641	-1.5257	0.0188288	1	2627841	2628010	29.4118	GGGTCCAATCTTTTCTCTTTCCGAGATACATATACAAAATTATGTGGGCGTGTATATATTTGTAGTTGGATAGAGAAATGATAATAAAGTATTAGTAATTGACTAATGTATAGTATCATTACTCTTTCTCTCTTTATTACTATTCTCTCTATACTTGTATGTGAAGAAAC
At	At-1443	rev	-0.987088	-0.895188	-0.179489	-1.09198	-0.162489	1	2627841	2628010	29.4118	GTTTCTTCACATACAAGTATAGAGAGAATAGTAATAAAGAGAGAAAGAGTAATGATACTATACATTAGTCAATTACTAATACTTTATTATCATTTCTCTATCCAACTACAAATATATACACGCCCACATAATTTTGTATATGTATCTCGGAAAGAGAAAAGATTGGACCC
At	At-1444	fwd	-0.928578	-1.00685	-0.517636	-0.899581	-1.29192	1	2628655	2628824	38.2353	GAGCAGAAAAAGAGGAGGAACCCACTAGAATCACTGACTCCTACTCCACAATCTCTCTCTCTCTCTTTGTAACCGCCTGTTTGTGCTTATTGGCTCTTTTTCATCAAATCTCTTTTTGGGCTTATTCACGTACACATTTTTTCAATAATCTATCATCTTTTCTGTAGTAT
At	At-1444	rev	-1.04056	-0.977537	-0.410931	-1.38789	-0.65055	1	2628655	2628824	38.2353	ATACTACAGAAAAGATGATAGATTATTGAAAAAATGTGTACGTGAATAAGCCCAAAAAGAGATTTGATGAAAAAGAGCCAATAAGCACAAACAGGCGGTTACAAAGAGAGAGAGAGAGATTGTGGAGTAGGAGTCAGTGATTCTAGTGGGTTCCTCCTCTTTTTCTGCTC
At	At-1445	fwd	-1.41306	-2.15132	-1.18013	-1.91324	-1.37261	1	2629211	2629380	26.4706	TATTGGAATAGTACTAGAGATAGTGATGAAATAATGTTAATACACATAATCATAAATTCATAATCAAAGACAATGCATTAATGTGGGATAAGGAATGTTTGTTGATTTGTGTATGTATATTAAAATAGCAGAATCGAGTGAGTTTCTATTTCTAAACTACAACTCTTTTT
At	At-1445	rev	-1.31402	-1.58324	-0.925346	-2.4618	-1.8597	1	2629211	2629380	26.4706	AAAAAGAGTTGTAGTTTAGAAATAGAAACTCACTCGATTCTGCTATTTTAATATACATACACAAATCAACAAACATTCCTTATCCCACATTAATGCATTGTCTTTGATTATGAATTTATGATTATGTGTATTAACATTATTTCATCACTATCTCTAGTACTATTCCAATA
At	At-1446	fwd	0.477606	2.3259	1.32141	0.362532	-0.838733	1	2629731	2629900	27.6471	AAGATAAAATTAAACGGCCTTCTTGCATTAATCGTAAATAAATATAGAAAATAGCATTAAAATTATCAATAATTATTGTAAACATCTCAATCGAGTGTTATTTAAATTGATTAGTTTGGTATTATCCTATAATTTTGTTGATCGGTCAACATCCACTCCCTGTCATCACC
At	At-1446	rev	0.680247	5.36711	1.08284	0.160903	1.59785	1	2629731	2629900	27.6471	GGTGATGACAGGGAGTGGATGTTGACCGATCAACAAAATTATAGGATAATACCAAACTAATCAATTTAAATAACACTCGATTGAGATGTTTACAATAATTATTGATAATTTTAATGCTATTTTCTATATTTATTTACGATTAATGCAAGAAGGCCGTTTAATTTTATCTT
At	At-1447	fwd	0.126458	-0.380512	0.671375	-0.726696	-1.4531	1	2630251	2630420	37.6471	ATCAATGATCAATCACTTTGGGACAACTACTCAAGCTCGTTTTCTAACGAATTGGGATTTTTGAATTACTTACTCAAAATAGTGTAGTCGGTTTTGGTCTAGCATGATCTAAAAAGTCCAACAAGCCGAGAGGCCCAAAACCCTAATATTCAAAACTTCGTGGCCTAAAT
At	At-1447	rev	-0.275572	-0.538257	-0.0791318	-1.35582	-1.454	1	2630251	2630420	37.6471	ATTTAGGCCACGAAGTTTTGAATATTAGGGTTTTGGGCCTCTCGGCTTGTTGGACTTTTTAGATCATGCTAGACCAAAACCGACTACACTATTTTGAGTAAGTAATTCAAAAATCCCAATTCGTTAGAAAACGAGCTTGAGTAGTTGTCCCAAAGTGATTGATCATTGAT
At	At-1448	fwd	1.11599	2.76084	2.05375	0.187928	0.143213	1	2630661	2630830	26.4706	TTATTTTGTTGGGGTCAAACTGAAAGCCTCAAAGGATAAGAGTTTTTTTCTGTTTTTTTTTTTTCACACTTTTTTTTGTTTTGTTAGAATTCATAAAAGGGTAATATAAACTTGTTAAAAAGAAATACAGTAGATACGTCATATATACAGAAAAAGTAAGAGAGACAGAT
At	At-1448	rev	0.740651	1.89603	1.17202	-0.620764	-0.0533492	1	2630661	2630830	26.4706	ATCTGTCTCTCTTACTTTTTCTGTATATATGACGTATCTACTGTATTTCTTTTTAACAAGTTTATATTACCCTTTTATGAATTCTAACAAAACAAAAAAAAGTGTGAAAAAAAAAAAACAGAAAAAAACTCTTATCCTTTGAGGCTTTCAGTTTGACCCCAACAAAATAA
At	At-sh32	fwd	-2.40937	-2.11652	-1.20499	#N/A	-0.95071	1	2632989	2633158	41.1765	CGATAGATGTGGCGAATAAACATCAAAGAAGCCAAGAAACTTATGGTTCCAAGAACCAAGAAGAGGGCGTAACATAACAAAGCAGTGTATCCTAAGTAAAAGCTCAGCTGCAGAAATCCAGTCATGTCTGACCTGAGATAGAACAATACTCCATACCCATACATGAACAC
At	At-1450	fwd	0.166601	-1.92149	0.33644	-0.324106	-1.53218	1	2637631	2637800	40.5882	CTGGCAAAATGTCAGGTGTTTGTACCTCAAGAGCACAATGGGACCACCACAAAGAATCTTCTGAGCTTTCACCTACTTAAAATTGGTGGCTATAAGACACTTCTTCTTACCCTTTCGTTTTTGTTTCAGACATATCTGTTAAACAGTGTAAGAGTTGTGCTGCTACTCTC
At	At-1450	rev	-1.19746	-2.34443	-0.720589	-1.51578	-2.3856	1	2637631	2637800	40.5882	GAGAGTAGCAGCACAACTCTTACACTGTTTAACAGATATGTCTGAAACAAAAACGAAAGGGTAAGAAGAAGTGTCTTATAGCCACCAATTTTAAGTAGGTGAAAGCTCAGAAGATTCTTTGTGGTGGTCCCATTGTGCTCTTGAGGTACAAACACCTGACATTTTGCCAG
At	At-1451	fwd	-0.305083	0.394554	-0.313455	-0.250913	-0.924301	1	2640631	2640800	28.2353	GAACATATACACATCAAGATTAATACAAAAAACATGAAAGAGTAAGAAGAAAGAGAGATAATTTTTCTATTTTTTAAAAGATTCGAGATTGCAAGACAAAAACTGTTTGTATGGTTCAAGTCAAAGACGTATTGTGATGTTTCGTTTTGAAGTATTATCCCAATCTTTTG
At	At-1451	rev	-0.464768	1.0152	0.739625	-1.10062	-0.0819522	1	2640631	2640800	28.2353	CAAAAGATTGGGATAATACTTCAAAACGAAACATCACAATACGTCTTTGACTTGAACCATACAAACAGTTTTTGTCTTGCAATCTCGAATCTTTTAAAAAATAGAAAAATTATCTCTCTTTCTTCTTACTCTTTCATGTTTTTTGTATTAATCTTGATGTGTATATGTTC
At	At-1452	fwd	5.19691	1.94015	4.93671	4.4875	-0.355325	1	2641760	2641929	31.1765	TCCCAAACTGATCTCCTTTATTTTTTTAAGTAAATACAACACAAACACAAGAAATAGATTTTTATTCTGTGGACAAAGAGAGAGATTTCGAGGATGTGTTATCAATCAATAGCTTTGTGACACCTCATTATTTTCTTTGATATTGTGGGTCTATTTCTTGGATAAGATTG
At	At-1452	rev	6.22231	4.0098	6.11502	5.54909	0.143229	1	2641760	2641929	31.1765	CAATCTTATCCAAGAAATAGACCCACAATATCAAAGAAAATAATGAGGTGTCACAAAGCTATTGATTGATAACACATCCTCGAAATCTCTCTCTTTGTCCACAGAATAAAAATCTATTTCTTGTGTTTGTGTTGTATTTACTTAAAAAAATAAAGGAGATCAGTTTGGGA
At	At-1455	fwd	0.00707572	-0.999087	0.21616	0.181064	-1.35556	1	2649491	2649660	38.8235	TCATTACCAAATCGATATAAAACCAAAGTAAATAGAAATGTTATAGTGATTTCGGTTCGTACGTTTGGCAATGAGTTGGTTCGTGTCTCTCGTTCCATTGGCGTCCTTGAGGGTTAAGACTGATTAGGCTTTGTTGTACTTATGGAGAGAGGAGAGAGAAACTTGAGATA
At	At-1455	rev	0.0474456	-0.126321	0.0142242	-0.280608	-1.52544	1	2649491	2649660	38.8235	TATCTCAAGTTTCTCTCTCCTCTCTCCATAAGTACAACAAAGCCTAATCAGTCTTAACCCTCAAGGACGCCAATGGAACGAGAGACACGAACCAACTCATTGCCAAACGTACGAACCGAAATCACTATAACATTTCTATTTACTTTGGTTTTATATCGATTTGGTAATGA
At	At-1456	fwd	-1.72415	-0.799111	-0.34631	-1.47257	-0.856633	1	2657951	2658120	34.7059	AAACTTGTAATCATCGCATCTGAGTTTGAGGTCATTTTTTCCAACTGTTGTTATACATATAAAATATCCAAAGAATAAAAGCCTTGTACGATCGGGGTATTGGGGTCCGTACCAACTTGTTGACATTTTTTATGTTTTTGGTGTGTGGCAGACTAGATTGAAACAATAAT
At	At-1456	rev	-1.07603	0.707364	-1.51526	-1.33034	-0.0934245	1	2657951	2658120	34.7059	ATTATTGTTTCAATCTAGTCTGCCACACACCAAAAACATAAAAAATGTCAACAAGTTGGTACGGACCCCAATACCCCGATCGTACAAGGCTTTTATTCTTTGGATATTTTATATGTATAACAACAGTTGGAAAAAATGACCTCAAACTCAGATGCGATGATTACAAGTTT
At	At-1462(Bur-0)	fwd	0.624502	0.0577839	0.928637	0.15983	-2.82437	1	2658081	2658250	36.4706	TAAGGAAATCCAAAAAGCTCCAATCTAAAACAGTACAACATGTCATTAACAGCATGTTCAGTCCAGTCCAGTCCAGGCCCAATAAGCACGAAATTTCTCTTCTCCGAAATTAACTTAATCCTTGAGTTTATTTGGAAAAGACATTTATACCCCTTGTTATCTCAATGGTT
At	At-1462(Bur-0)	rev	0.612744	0.197267	1.55415	0.116524	-1.63423	1	2658081	2658250	36.4706	AACCATTGAGATAACAAGGGGTATAAATGTCTTTTCCAAATAAACTCAAGGATTAAGTTAATTTCGGAGAAGAGAAATTTCGTGCTTATTGGGCCTGGACTGGACTGGACTGAACATGCTGTTAATGACATGTTGTACTGTTTTAGATTGGAGCTTTTTGGATTTCCTTA
At	At-1457	fwd	1.92724	0.390556	2.74507	0.958088	-0.2584	1	2658372	2658541	40	CATGCATACACTATATACAATTCACTAAAGTATGATAGTTAAATACCTAATTAATATCATGATCAACTCCTACCGGTTCATCTAACTAATCCAGCTCAGCATAAAAACCCTCACGCGTCGCTCCAATTAAGGGGAGGGCTTAACTAGTGCCCAACTTACTGGGCTAGGTT
At	At-1457	rev	0.886732	-0.584763	1.87404	0.76201	-0.768924	1	2658372	2658541	40	AACCTAGCCCAGTAAGTTGGGCACTAGTTAAGCCCTCCCCTTAATTGGAGCGACGCGTGAGGGTTTTTATGCTGAGCTGGATTAGTTAGATGAACCGGTAGGAGTTGATCATGATATTAATTAGGTATTTAACTATCATACTTTAGTGAATTGTATATAGTGTATGCATG
At	At-1458	fwd	1.63014	0.494348	2.34936	1.3757	-1.62521	1	2662191	2662360	28.8235	TAAATATTAGTGAAAGTAACATATGTGAATGCCCAAAACGGACGGATATTTTACTAGCTTTGAAACAAAGAAACGATGGGACAAAATGACAAATTGAATGTCTATTTATTTGGAGTTTGTCATGATTATTCATGTCAAAAACGCAAACTATTATTAATAGACTGTTTATT
At	At-1458	rev	0.625234	0.722297	2.0702	0.802613	-1.56661	1	2662191	2662360	28.8235	AATAAACAGTCTATTAATAATAGTTTGCGTTTTTGACATGAATAATCATGACAAACTCCAAATAAATAGACATTCAATTTGTCATTTTGTCCCATCGTTTCTTTGTTTCAAAGCTAGTAAAATATCCGTCCGTTTTGGGCATTCACATATGTTACTTTCACTAATATTTA
At	At-1459	fwd	0.49564	0.093947	0.655328	1.08863	-0.574323	1	2667181	2667350	34.7059	CTTATGTTATTATAAGGACGTTCCAGATTAAACGAACCACTAAAGGACAAATAACAAAAATGTCTAGTGATTACGACTTTAATGCGTATCGAGTAAATTGTGCGAATTTTCTATTTCCTAAAGTCGCCACTGATGTGATTATCAGCCGTACATTTAAAGTGGGAAAAGGT
At	At-sh33	fwd	0.923468	3.50855	-0.00694442	0.650202	-0.613888	1	2671016	2671185	35.2941	ATTAAAGATTTAATTTTCTTCAAGATAACTTCAAATATCGAAAGGCAGTAGACTTGCGAACTCCATGTCTTAGTCCACATAACAAAAGAGCTGAAGATCTACACACAAGTGGCAGCTAACAAGAACATATCAAAGAACTAAAACACTGCAACATAACAAAGATCACAGGG
At	At-sh33	rev	-1.46968	-0.416586	-1.68125	-2.39283	-1.4607	1	2671016	2671185	35.2941	CCCTGTGATCTTTGTTATGTTGCAGTGTTTTAGTTCTTTGATATGTTCTTGTTAGCTGCCACTTGTGTGTAGATCTTCAGCTCTTTTGTTATGTGGACTAAGACATGGAGTTCGCAAGTCTACTGCCTTTCGATATTTGAAGTTATCTTGAAGAAAATTAAATCTTTAAT
At	At-1462	fwd	1.86391	1.45226	2.44605	1.10354	-1.73707	1	2672261	2672430	35.2941	AAATGTGGGATAACGAAATCCAAAAAGCTCCAATCTAAAACAGTACAACATGTCATTAACAGCATGTTCAGTCCAGGCCCAATAAGCACGAAATTTCTCTTCTCCGAAATTAACTTAATCCTTGAGTTTATTTGGAAAAGACATTTATACCCCTTGTTATCTCAATGGTT
At	At-1462	rev	0.91291	0.357813	1.20282	-0.266525	-1.47456	1	2672261	2672430	35.2941	AACCATTGAGATAACAAGGGGTATAAATGTCTTTTCCAAATAAACTCAAGGATTAAGTTAATTTCGGAGAAGAGAAATTTCGTGCTTATTGGGCCTGGACTGAACATGCTGTTAATGACATGTTGTACTGTTTTAGATTGGAGCTTTTTGGATTTCGTTATCCCACATTT
At	At-1463	fwd	0.904399	-0.308819	1.16852	0.526822	-0.254389	1	2675818	2675987	35.8824	AACCACATTAGTCTTTTCAGATTTTTTGTACACTTCCTTCATCCCCCACCCATCTCTCTCTCTCTCTCTCATCCTTCCTCTTTCTTCTTTGCTTGCCCTTTTCTTTTTATTTTATTCTTCCAAAATCAAATAGTTCCTTCTTTGATCTCATTGGGATAACTAAAAGTTTC
At	At-1463	rev	-0.0789478	-0.389117	-0.396263	-0.23625	-0.167206	1	2675818	2675987	35.8824	GAAACTTTTAGTTATCCCAATGAGATCAAAGAAGGAACTATTTGATTTTGGAAGAATAAAATAAAAAGAAAAGGGCAAGCAAAGAAGAAAGAGGAAGGATGAGAGAGAGAGAGAGAGATGGGTGGGGGATGAAGGAAGTGTACAAAAAATCTGAAAAGACTAATGTGGTT
At	At-1464	fwd	0.0525346	0.639392	0.806037	-0.108912	-1.25773	1	2680541	2680710	28.2353	TTAAGTGACTACTGAATATTATAAGAAAAACGTTGTCTCTTTTGATTAAATGTAATGCAGAATAGCAATTATAAAAGTAATGCTATAGATATTTTGTTGTATAGCTGTGGTCAACTTTTGCTAAAAGAATGCCACTTTGGAAAAAATGACTCAAGCATTTAGACCAAATA
At	At-1464	rev	0.42104	0.700664	0.759586	-0.0974429	-1.1662	1	2680541	2680710	28.2353	TATTTGGTCTAAATGCTTGAGTCATTTTTTCCAAAGTGGCATTCTTTTAGCAAAAGTTGACCACAGCTATACAACAAAATATCTATAGCATTACTTTTATAATTGCTATTCTGCATTACATTTAATCAAAAGAGACAACGTTTTTCTTATAATATTCAGTAGTCACTTAA
At	At-1465	fwd	0.504157	-0.49931	0.238139	0.49953	-2.59186	1	2681021	2681190	39.4118	TAAATATAGTAGTAGGAGAGGGAGAGGAAGAGAGGGAAGAGATGACATTTTTAATGAAGGGTCCAAAAGAAAAACAGAATCTGAAACGTCAAATCATGTTAGTTGAGGTCTTTGGCTGTTTGTGCCTCTGACGGGTCTTGTCCACACACTTTAATGTTTCCTTTTCTTTC
At	At-1465	rev	2.46721	0.79493	2.15779	2.54572	-1.88201	1	2681021	2681190	39.4118	GAAAGAAAAGGAAACATTAAAGTGTGTGGACAAGACCCGTCAGAGGCACAAACAGCCAAAGACCTCAACTAACATGATTTGACGTTTCAGATTCTGTTTTTCTTTTGGACCCTTCATTAAAAATGTCATCTCTTCCCTCTCTTCCTCTCCCTCTCCTACTACTATATTTA
At	At-1466	fwd	-0.0388469	-1.49766	0.99617	-0.691735	-1.19829	1	2681881	2682050	40	GCAAAGATGAAAGAACACAAATTATTCACGTGGCCAGCCCAGCCCAGTAATTGATAGATTTGTTGTTTAAGCCCAGCAATTAGTATCGAATCGAACCAATATTCTGAACCGAATACATCATGGTTACACGACCGACACCTATAAGGTTGTCTTCTTTGATGATCAAACCT
At	At-1466	rev	-0.513851	-2.77445	-0.27643	-0.619243	-0.756162	1	2681881	2682050	40	AGGTTTGATCATCAAAGAAGACAACCTTATAGGTGTCGGTCGTGTAACCATGATGTATTCGGTTCAGAATATTGGTTCGATTCGATACTAATTGCTGGGCTTAAACAACAAATCTATCAATTACTGGGCTGGGCTGGCCACGTGAATAATTTGTGTTCTTTCATCTTTGC
At	At-1477(Bur-0)	fwd	0.832765	1.78913	-0.642552	0.601917	-1.96585	1	2682147	2682316	38.8235	ATTGAAATCTTAATGTGGATAGTGCTGCAATCAGGAAAGGATGACGAGACAAAAGATAGAGAAGCGAAATAAGCTGATAAGGTTTATGATACAGTAGAAAATACACTCTCTTAACTTCTTCTTCTCCTATCTTTGAAAATGGCGATGACTCCGGTCGCGTCATCATCTCC
At	At-1477(Bur-0)	rev	-1.92799	0.875085	-1.17563	-2.42224	-1.42749	1	2682147	2682316	38.8235	GGAGATGATGACGCGACCGGAGTCATCGCCATTTTCAAAGATAGGAGAAGAAGAAGTTAAGAGAGTGTATTTTCTACTGTATCATAAACCTTATCAGCTTATTTCGCTTCTCTATCTTTTGTCTCGTCATCCTTTCCTGATTGCAGCACTATCCACATTAAGATTTCAAT
At	At-1478(Bur-0)	fwd	0.849085	0.808751	0.790588	-1.2847	-0.341288	1	2686696	2686865	36.4706	GATGAAGCTTCAATATTCACAATTGATACAAGAATAAGATAGCCGGTCTAATACCGGTTTGTAGTAAACCATACTCTAATGTCTAAACCACATCACAACAAATTGTCAACATCAAAAGGTATTGGTTCGGTGGTTTAATTTAGCCGTCCTGGACCGAATAAAAGCAAAAC
At	At-1478(Bur-0)	rev	0.933455	0.552344	0.115207	#N/A	-1.30065	1	2686696	2686865	36.4706	GTTTTGCTTTTATTCGGTCCAGGACGGCTAAATTAAACCACCGAACCAATACCTTTTGATGTTGACAATTTGTTGTGATGTGGTTTAGACATTAGAGTATGGTTTACTACAAACCGGTATTAGACCGGCTATCTTATTCTTGTATCAATTGTGAATATTGAAGCTTCATC
At	At-1479(Bur-0)	fwd	0.578249	0.68162	0.620039	-0.0799029	-1.80547	1	2688626	2688795	31.1765	TTAGTAAAATTTGGTATATTTATGAAACCTGAAGTGTAACTGTGTAAGACACAAAAGAAGAAATAATAACAGCCTCAGCCACAACAGCAGATAAATTATTTACCTAACAAGCCGACCAAAAAAAAAAACTATTCTATTCTTACATATGGGTTGACTTTGCAAAGATGGTA
At	At-1479(Bur-0)	rev	0.192277	0.863614	0.499488	-0.883798	-1.05104	1	2688626	2688795	31.1765	TACCATCTTTGCAAAGTCAACCCATATGTAAGAATAGAATAGTTTTTTTTTTTGGTCGGCTTGTTAGGTAAATAATTTATCTGCTGTTGTGGCTGAGGCTGTTATTATTTCTTCTTTTGTGTCTTACACAGTTACACTTCAGGTTTCATAAATATACCAAATTTTACTAA
At	At-1469	fwd	0.268519	3.55754	0.179876	-0.0451506	-0.0517909	1	2690241	2690410	25.2941	AGGTTATACATACTAATCTGATTTGATGGACTAATTCATTGTATCTACAATATTTGTAGTCACAAATGACAAATCTATAAAGTTGATTAATTAATGTTCATCCGTTATCTAAATTGTTTTTTCCAACCACTTTTATTACAAAAGTTTTTAAAAGGTGTATTGTATCAAAG
At	At-1469	rev	0.146195	1.74467	-0.150989	-0.321535	-0.567092	1	2690241	2690410	25.2941	CTTTGATACAATACACCTTTTAAAAACTTTTGTAATAAAAGTGGTTGGAAAAAACAATTTAGATAACGGATGAACATTAATTAATCAACTTTATAGATTTGTCATTTGTGACTACAAATATTGTAGATACAATGAATTAGTCCATCAAATCAGATTAGTATGTATAACCT
At	At-1470	fwd	0.136328	2.88098	1.29176	-1.10753	-0.477538	1	2690691	2690860	32.3529	TCTATCATGTTTGACCACATTTTCGCTAGTCAAGAAACTCCAAAAGAAGGGACTATTTATTTGTGGTCAAGTCAAGAATCATTTTATAATTCATTATCCATGGAGAATGACCTAGCAACTTCCAATATTCATGCACTATCTTAACTTTATTTATGTTCTCAAAAACTGTC
At	At-1470	rev	-0.0409761	0.250005	0.662798	-0.770123	-3.67346	1	2690691	2690860	32.3529	GACAGTTTTTGAGAACATAAATAAAGTTAAGATAGTGCATGAATATTGGAAGTTGCTAGGTCATTCTCCATGGATAATGAATTATAAAATGATTCTTGACTTGACCACAAATAAATAGTCCCTTCTTTTGGAGTTTCTTGACTAGCGAAAATGTGGTCAAACATGATAGA
At	At-1471	fwd	0.791748	1.49838	-0.190548	0.55156	-1.64003	1	2691101	2691270	38.2353	AGCCTTTCAATCAAATTTACAGGTACAAGGCATCACATTCATACAAATTCATTACAAGGATCGTCCACGTGCTTGTTTAGCTGGAAACAACTACAAAACTCAACAAAGTACAATAAATTTAGGATAAGAGAGAGTTGATGCCTTTGTCTTCCGCTGGCACATGGGTTACA
At	At-1471	rev	0.390129	1.82441	-0.00645249	-0.105218	-0.705088	1	2691101	2691270	38.2353	TGTAACCCATGTGCCAGCGGAAGACAAAGGCATCAACTCTCTCTTATCCTAAATTTATTGTACTTTGTTGAGTTTTGTAGTTGTTTCCAGCTAAACAAGCACGTGGACGATCCTTGTAATGAATTTGTATGAATGTGATGCCTTGTACCTGTAAATTTGATTGAAAGGCT
At	At-1472	fwd	0.469484	-0.481787	0.396894	0.597561	-1.50618	1	2694373	2694542	30	GAGATATATGTGGATATGAGAGTCGGTTTTTATATAATTGCCTCTCCTCTTCTTCTCCATAGTTTCAAAACAACAACGACACATTTTTATTTCATTTTCTATATTTCCCATTTTGCCCTTTTCTTGTTACAAGATTGGTTAACCTAATTAGGCAAATTTATTCAATTTTT
At	At-1472	rev	0.0593774	0.333881	1.26453	-0.544762	-0.843657	1	2694373	2694542	30	AAAAATTGAATAAATTTGCCTAATTAGGTTAACCAATCTTGTAACAAGAAAAGGGCAAAATGGGAAATATAGAAAATGAAATAAAAATGTGTCGTTGTTGTTTTGAAACTATGGAGAAGAAGAGGAGAGGCAATTATATAAAAACCGACTCTCATATCCACATATATCTC
At	At-1474	fwd	2.01759	-0.387931	2.08266	1.48099	-1.15091	1	2694641	2694810	36.4706	TGAAAAATCGAACCAATCAAATTTGTAATTGGAGAGAAAAAGACACATATCCGAATGTGTGAGCAAGCTTGTTGTCAATACTGGCACCGACGCTGTGTAATAATAAGTGGGCAGAGACAACAAGGTACATGTGCATCAATCTCTATCTTACTTGTATTTATTAAGACTAA
At	At-1474	rev	2.33677	0.35528	2.39998	2.05718	0.262189	1	2694641	2694810	36.4706	TTAGTCTTAATAAATACAAGTAAGATAGAGATTGATGCACATGTACCTTGTTGTCTCTGCCCACTTATTATTACACAGCGTCGGTGCCAGTATTGACAACAAGCTTGCTCACACATTCGGATATGTGTCTTTTTCTCTCCAATTACAAATTTGATTGGTTCGATTTTTCA
At	At-1475	fwd	-0.12819	3.62342	0.474409	0.121427	2.7356	1	2695271	2695440	41.7647	AATTTGACGATCATAATAAATGTGAGACACATGCATGCATGAGATGATGGCAAGCGTAGATCAATAAAAGTTTGACAACACATATACTAGGGACATAGATAACTACCACGATCGAGAGACGTGTGGGAGATGCACACTCGCACAAGCATGCTTAGCATACGTCTTGAAGG
At	At-1475	rev	-1.06521	3.95047	-0.421351	-1.0861	2.95062	1	2695271	2695440	41.7647	CCTTCAAGACGTATGCTAAGCATGCTTGTGCGAGTGTGCATCTCCCACACGTCTCTCGATCGTGGTAGTTATCTATGTCCCTAGTATATGTGTTGTCAAACTTTTATTGATCTACGCTTGCCATCATCTCATGCATGCATGTGTCTCACATTTATTATGATCGTCAAATT
At	At-1476	fwd	1.8515	1.32311	1.65415	1.17372	-0.777354	1	2696051	2696220	31.1765	GAGTTAGCCTACTTTTCACCTTGAGGATCAATTTTATAGTCAAAGCTAATAATGTTTGTGGTCTATATTAGTTACCACTTGTTTACTACATCCAAGCGATTGAATTCGCATTTCCCATACTCTTGACTTAATTAAACCTTGAGATTTCATGATTTATTATGCAAAATTTA
At	At-1476	rev	1.38631	0.453706	1.51678	1.09217	-1.34084	1	2696051	2696220	31.1765	TAAATTTTGCATAATAAATCATGAAATCTCAAGGTTTAATTAAGTCAAGAGTATGGGAAATGCGAATTCAATCGCTTGGATGTAGTAAACAAGTGGTAACTAATATAGACCACAAACATTATTAGCTTTGACTATAAAATTGATCCTCAAGGTGAAAAGTAGGCTAACTC
At	At-1478	fwd	-1.90022	-1.98147	-0.863301	-1.66166	-1.56158	1	2701031	2701200	39.4118	GATGAAGCTGCAATATTCACAATTGATACAAGAATTAAGATAGTCGGTATAATCCCGGTTTGCAGTAAACCCTACTCTAATGTCTAAACCACATCACAACATCAAATAGATGGTTCGGTGGTTTAGTTACGGCAGATACACCGGCCTGAACCGAATAAAAGAAAACTGGA
At	At-1478	rev	-1.74691	-1.79257	-1.85999	-1.91273	-1.45234	1	2701031	2701200	39.4118	TCCAGTTTTCTTTTATTCGGTTCAGGCCGGTGTATCTGCCGTAACTAAACCACCGAACCATCTATTTGATGTTGTGATGTGGTTTAGACATTAGAGTAGGGTTTACTGCAAACCGGGATTATACCGACTATCTTAATTCTTGTATCAATTGTGAATATTGCAGCTTCATC
At	At-1479	fwd	0.330689	0.785697	1.07992	-0.136034	-1.29516	1	2703065	2703234	28.8235	TTAGTAAAATTTGGTATATTTATGAAACCTGAAGTGTAACTGTGTAAGACACAAAAGAAGAAATAATAACAGCCACAGCCATTTTAAGATGTACAACAGCAGATAAAATAGTTTACATAACAAGCCGACAAAAAAAAAAAACTATTCTATTCTTACATATGGGTTGACTT
At	At-1479	rev	1.00821	1.39689	2.00828	#N/A	-1.03317	1	2703065	2703234	28.8235	AAGTCAACCCATATGTAAGAATAGAATAGTTTTTTTTTTTTGTCGGCTTGTTATGTAAACTATTTTATCTGCTGTTGTACATCTTAAAATGGCTGTGGCTGTTATTATTTCTTCTTTTGTGTCTTACACAGTTACACTTCAGGTTTCATAAATATACCAAATTTTACTAA
At	At-1480	fwd	1.99345	1.16601	1.79053	2.21261	0.307876	1	2706873	2707042	37.6471	ATAAATAAATATCTCTTATAAGAATTTGGGAAAAAAAAAATCCAAAGATTAGAGATATTTGGGTGGAGAAAACAACCGCCTAGGACAAAAAAAAATTGTGGGTAGAGGAGGAGGAGGAGGCTTTGTTCACACACCACACGACGGAACATTCTCTTCCGAGTCTTATCCAA
At	At-1480	rev	0.758171	1.16582	0.407294	1.39037	0.970716	1	2706873	2707042	37.6471	TTGGATAAGACTCGGAAGAGAATGTTCCGTCGTGTGGTGTGTGAACAAAGCCTCCTCCTCCTCCTCTACCCACAATTTTTTTTTGTCCTAGGCGGTTGTTTTCTCCACCCAAATATCTCTAATCTTTGGATTTTTTTTTTCCCAAATTCTTATAAGAGATATTTATTTAT
At	At-1481	fwd	1.47676	2.53733	2.27474	1.44076	-0.181087	1	2711091	2711260	33.5294	TAATATAGGGACTAAATTGTAATTAGATGTATGTTTTAGTGCCGACGTGTGTGATTGAGACAGCTTTAAAGATATCGAAACTGAGAAGAAAATATAGGGACTAAATTGTAATTATGTGTATGACATCGCTTTTGTCGACAAATCATCATTGGTGACGATTTACGAAAGCA
At	At-1481	rev	1.56828	2.71669	2.31079	1.31592	-0.475665	1	2711091	2711260	33.5294	TGCTTTCGTAAATCGTCACCAATGATGATTTGTCGACAAAAGCGATGTCATACACATAATTACAATTTAGTCCCTATATTTTCTTCTCAGTTTCGATATCTTTAAAGCTGTCTCAATCACACACGTCGGCACTAAAACATACATCTAATTACAATTTAGTCCCTATATTA
At	At-1482(PP)	fwd	0.932306	-0.417311	2.26056	1.00412	-1.28347	1	2711178	2711347	32.3529	GAAAATATAGGGACTAAATTGTAATTATGTGTATGACATCGCTTTTGTCGACAAATCATCATTGGTGACGATTTACGAAAGCAAAGAAGAGGTGTTCTTAGCTGCACATTTGTCACCATTTATACAAAAATTGTGGTTCTTGTGTTTTGTTTTTTATGTTGGAAAACTTA
At	At-1482(PP)	rev	0.584021	-0.254757	1.61407	-0.291297	-1.69331	1	2711178	2711347	32.3529	TAAGTTTTCCAACATAAAAAACAAAACACAAGAACCACAATTTTTGTATAAATGGTGACAAATGTGCAGCTAAGAACACCTCTTCTTTGCTTTCGTAAATCGTCACCAATGATGATTTGTCGACAAAAGCGATGTCATACACATAATTACAATTTAGTCCCTATATTTTC
At	At-1483	fwd	2.89714	3.20329	3.37133	2.47874	-0.303121	1	2712161	2712330	36.4706	GTTAAAGAGGTGGCAATTGCAAATCTCCAATAATATAAAGTTCATAAAAAAGGTTAAAGGAGAGAGTTGTGGTGGAGAGAGTGAGTCCCACGTGGGTGATGTGTTGGCAAACTATCTTCCTTAAAATCCAAATCCATTTATCCATCACTACTTTTTTTTCTTTTGTTTGG
At	At-1483	rev	2.98255	1.44436	3.38665	2.22729	-0.243458	1	2712161	2712330	36.4706	CCAAACAAAAGAAAAAAAAGTAGTGATGGATAAATGGATTTGGATTTTAAGGAAGATAGTTTGCCAACACATCACCCACGTGGGACTCACTCTCTCCACCACAACTCTCTCCTTTAACCTTTTTTATGAACTTTATATTATTGGAGATTTGCAATTGCCACCTCTTTAAC
At	At-1484(PP)	fwd	-0.137428	1.63102	-1.01776	-0.372376	-1.17794	1	2712447	2712616	22.3529	TGTATCATTTATTTTTCTCAAAATTGTTTGGTTCATGACCTATATAATCCATTTGTTTAATATTAATATAGGTAAATTTAAAATTCGTTACTTAAATTGGCTAAACATACTCTTCAAAATAATATATATCCACTTAACATAGTTAAAACTCTGTATTCAGATAAAAGCAT
At	At-1484(PP)	rev	-0.163917	0.90644	-0.20262	-0.908253	-1.17824	1	2712447	2712616	22.3529	ATGCTTTTATCTGAATACAGAGTTTTAACTATGTTAAGTGGATATATATTATTTTGAAGAGTATGTTTAGCCAATTTAAGTAACGAATTTTAAATTTACCTATATTAATATTAAACAAATGGATTATATAGGTCATGAACCAAACAATTTTGAGAAAAATAAATGATACA
At	At-1485	fwd	1.48395	5.19422	1.03744	#N/A	-0.29209	1	2712699	2712868	35.8824	AGTCATGAACCTTATCCATTTATTAGTTTTCTTCTGACCGACTAAACCTGATAATCACTAATCCACCGTTAGATCTTAAAATTCCAAATCCAAAATGGACGGTCAAGATCACTTAACGAAAAAGAAAACAGTTTCCTGTCCAGAAATGTCTAACCTTGAGGCCTTTTTCT
At	At-1485	rev	0.874256	3.82307	0.669446	0.833366	0.0704873	1	2712699	2712868	35.8824	AGAAAAAGGCCTCAAGGTTAGACATTTCTGGACAGGAAACTGTTTTCTTTTTCGTTAAGTGATCTTGACCGTCCATTTTGGATTTGGAATTTTAAGATCTAACGGTGGATTAGTGATTATCAGGTTTAGTCGGTCAGAAGAAAACTAATAAATGGATAAGGTTCATGACT
At	At-1486	fwd	-1.13525	-1.78254	-1.42565	-1.36895	-1.5878	1	2714771	2714940	36.4706	TACATGTATTTGTTATGGTCCTCTCTTCAACATCTTTAGAATAAAACATATAAGATCTGCAAGGGCTTCAGATTTCTGTAGTGTGGTTAGTCTCTTGGGACATTACGTTACCATAGGACTAACGTCGACTATATTAACGTCACCTAGAAAAAGCTCTAGGATTAATGGTA
At	At-1486	rev	-1.59706	-2.0763	-1.48619	-1.68741	-1.71493	1	2714771	2714940	36.4706	TACCATTAATCCTAGAGCTTTTTCTAGGTGACGTTAATATAGTCGACGTTAGTCCTATGGTAACGTAATGTCCCAAGAGACTAACCACACTACAGAAATCTGAAGCCCTTGCAGATCTTATATGTTTTATTCTAAAGATGTTGAAGAGAGGACCATAACAAATACATGTA
At	At-1487	fwd	0.0424318	-0.646186	0.181833	-0.103	-1.60174	1	2716358	2716527	39.4118	ACTCTACCCAAACCCCTAGCTTCGACGCCTCGCTCACTTAATACCTAAAAACCAACTTCGATGCAAAACCCTAAATTCCACAGTCGCACGAATTCTATTTGGGCCTTTTCTCAATTTCTTATTTGGGCCTTTTAGATATCTTTTTTATCGTTGCTGCTTGAGAAAAATAA
At	At-1487	rev	0.618257	-0.740697	0.782879	0.325831	-2.25895	1	2716358	2716527	39.4118	TTATTTTTCTCAAGCAGCAACGATAAAAAAGATATCTAAAAGGCCCAAATAAGAAATTGAGAAAAGGCCCAAATAGAATTCGTGCGACTGTGGAATTTAGGGTTTTGCATCGAAGTTGGTTTTTAGGTATTAAGTGAGCGAGGCGTCGAAGCTAGGGGTTTGGGTAGAGT
At	At-1488	fwd	-0.427123	0.45267	-0.0408842	-1.15847	-0.823177	1	2716951	2717120	34.7059	AATAGAGGATAAATTTGAAAGGACAAAGAACTTTAATTAGAGGTACTGTCCATATCTACCTTGCAAACCTACAACAATTAAATGTGTTGGACGAACCGATAGTCGATACTCGATAGTCGATAATGGATATATATGCTCGAGGTACGTAAAATTTAGATGTTAATCCGCAA
At	At-1488	rev	-1.09296	1.53308	-1.15705	-1.47887	-1.46238	1	2716951	2717120	34.7059	TTGCGGATTAACATCTAAATTTTACGTACCTCGAGCATATATATCCATTATCGACTATCGAGTATCGACTATCGGTTCGTCCAACACATTTAATTGTTGTAGGTTTGCAAGGTAGATATGGACAGTACCTCTAATTAAAGTTCTTTGTCCTTTCAAATTTATCCTCTATT
At	At-1489	fwd	-0.0973276	-1.29679	-0.493796	-0.345119	-1.45536	1	2717251	2717420	30.5882	ATTCATTTAATGGGTATATCCGATCGAATATATATGTTTTAGATTTTAAGAACAAAATAAAAATGATAGATGGCCCTTTTCGATGGTTCTAAACTTTATTTTGATATCGTGAGAGCACTTAATGCTACTTTGTTCTTCACGCAATCAGCATGCATATTTACTCACAAGTT
At	At-1489	rev	-1.37605	-1.22293	-0.341468	-2.05471	-1.11469	1	2717251	2717420	30.5882	AACTTGTGAGTAAATATGCATGCTGATTGCGTGAAGAACAAAGTAGCATTAAGTGCTCTCACGATATCAAAATAAAGTTTAGAACCATCGAAAAGGGCCATCTATCATTTTTATTTTGTTCTTAAAATCTAAAACATATATATTCGATCGGATATACCCATTAAATGAAT
At	At-1490	fwd	0.705999	0.982965	0.807329	0.615462	-1.1928	1	2718191	2718360	35.8824	TAAGTGAGACACATTCTCTGCCCATGTTTCACTGTCCCACAAATCTCTAATGAGGACAAAGCTTTACAAGTCACTCAGTGTTTTATGATTTAGCTAGCTGTTCAGAAACCCACGATTTCTTCATATTATATATCCCATTATCATTATTTTAATCTTCTTTCTCACCGCTT
At	At-1490	rev	-0.525696	-0.842344	-0.538555	-0.969057	-1.63811	1	2718191	2718360	35.8824	AAGCGGTGAGAAAGAAGATTAAAATAATGATAATGGGATATATAATATGAAGAAATCGTGGGTTTCTGAACAGCTAGCTAAATCATAAAACACTGAGTGACTTGTAAAGCTTTGTCCTCATTAGAGATTTGTGGGACAGTGAAACATGGGCAGAGAATGTGTCTCACTTA
At	At-1491	fwd	0.0207407	-0.188734	0.650198	0.357606	-2.38439	1	2721961	2722130	38.8235	ATAAGGGTAGTTTTGTCATTTCATCAGCTGGGGCTAATTTTAACATTGGGCTAACAAGTTAACTTTGGGCTGAATCAAAAACCCATGTTTTCAAATCTGATGGGTGCACTAAAGCCCATTGAACCAAATGACATGATTCAAAATTGTAATAGGCCCCTTGTTGATGGCTG
At	At-1491	rev	0.45323	-0.153166	0.848182	-0.0389526	-1.86578	1	2721961	2722130	38.8235	CAGCCATCAACAAGGGGCCTATTACAATTTTGAATCATGTCATTTGGTTCAATGGGCTTTAGTGCACCCATCAGATTTGAAAACATGGGTTTTTGATTCAGCCCAAAGTTAACTTGTTAGCCCAATGTTAAAATTAGCCCCAGCTGATGAAATGACAAAACTACCCTTAT
At	At-1492	fwd	0.170611	1.10496	0.154822	0.14554	-0.786436	1	2722331	2722500	27.6471	TTCTTGATTAATTTCTTCTATTCTGAATTTGTTTCCATTTCCGGTTAAAATTTTTGATTCGCAATTGCTTACATCAACTATAGTCTATATATGACAAAGTCAAATATCCAAAAACGAGATTTTGTAATTATGAGAATCAGTCTTTGGCAATAATCTCTGATATACTCAAA
At	At-1492	rev	0.035023	1.97886	-0.224373	-0.273362	-0.701654	1	2722331	2722500	27.6471	TTTGAGTATATCAGAGATTATTGCCAAAGACTGATTCTCATAATTACAAAATCTCGTTTTTGGATATTTGACTTTGTCATATATAGACTATAGTTGATGTAAGCAATTGCGAATCAAAAATTTTAACCGGAAATGGAAACAAATTCAGAATAGAAGAAATTAATCAAGAA
At	At-sh34	fwd	-1.34173	2.917	-1.0629	-1.97622	2.29182	1	2732025	2732194	42.9412	TGCTGATGTGGGGGATAAGGCGCTTGTGTTTAGCCAGAGTATCCCGACATTGGATCTCATAGAACTTTATCTTTCAAGAGTACCTCGGCATGGGAAACAAGGAAAGTTCTGGAAAAAGGGGAAAGACTGGTATAGGTTGGTATCTTATTCTCTTATATTCGCGTGAATGT
At	At-sh34	rev	-1.82806	0.838703	-0.245374	-1.54773	1.31739	1	2732025	2732194	42.9412	ACATTCACGCGAATATAAGAGAATAAGATACCAACCTATACCAGTCTTTCCCCTTTTTCCAGAACTTTCCTTGTTTCCCATGCCGAGGTACTCTTGAAAGATAAAGTTCTATGAGATCCAATGTCGGGATACTCTGGCTAAACACAAGCGCCTTATCCCCCACATCAGCA
At	At-1493	fwd	-0.230632	-0.58087	0.225922	0.0412683	-1.4228	1	2735880	2736049	32.9412	TATTCCCACAAACTTATGAAACATCTAACATTAACCTCCTCTGTTTTTATTCCCTTTGTTTTTGTGAATCGGTTTAATTATTTTGGGCCAATTCAGCTATCGGATTGGGCTTTTTCAAGTTTTGGGTTGAGTTACAACCAAATTAAAAATCAAACAGAGATCAATTTCTC
At	At-1493	rev	-0.54714	-0.97434	0.269533	-1.00396	-1.99657	1	2735880	2736049	32.9412	GAGAAATTGATCTCTGTTTGATTTTTAATTTGGTTGTAACTCAACCCAAAACTTGAAAAAGCCCAATCCGATAGCTGAATTGGCCCAAAATAATTAAACCGATTCACAAAAACAAAGGGAATAAAAACAGAGGAGGTTAATGTTAGATGTTTCATAAGTTTGTGGGAATA
At	At-1494	fwd	0.453255	0.428201	1.01193	0.16597	-1.0252	1	2736426	2736595	27.0588	TAAATTTTTGTTCTCTATTACAATAAAATTTTATTTTAAAGAAATGAAATTGTTATTTAGCGTATATTTGTAACCAAATTAGCAGGCGTAAATACAAATCCTTTAAATAACTCTGTTGTTGTGTGGATATGCGGTAATGTCCACCCGTGAATAAATGTTTACGTGTTATA
At	At-1494	rev	0.512302	2.02185	1.28632	0.326648	-1.37354	1	2736426	2736595	27.0588	TATAACACGTAAACATTTATTCACGGGTGGACATTACCGCATATCCACACAACAACAGAGTTATTTAAAGGATTTGTATTTACGCCTGCTAATTTGGTTACAAATATACGCTAAATAACAATTTCATTTCTTTAAAATAAAATTTTATTGTAATAGAGAACAAAAATTTA
At	At-1495(PP)	fwd	-1.53657	-1.16595	-1.64659	-1.09132	-0.927874	1	2736661	2736830	34.7059	TATTTGATGGTCGAAACAAAATAGTAAGAGTAGTTGTTGCATAGGAAATTGCATCTGCTTGCTTTTGAAGCGTTAATAACTTATAACCAAGCAAGACATATATCATACAGAGCAAAAAATTAGGCAAACCCAGAAAAAGCCACCACATGTTCCTCTTCTCATGATCTTAA
At	At-1495(PP)	rev	-2.5207	-1.69815	-1.59205	-1.74343	-1.51155	1	2736661	2736830	34.7059	TTAAGATCATGAGAAGAGGAACATGTGGTGGCTTTTTCTGGGTTTGCCTAATTTTTTGCTCTGTATGATATATGTCTTGCTTGGTTATAAGTTATTAACGCTTCAAAAGCAAGCAGATGCAATTTCCTATGCAACAACTACTCTTACTATTTTGTTTCGACCATCAAATA
At	At-1503(Bur-0)	fwd	-1.40498	-1.88256	-1.098	-1.03313	-1.3408	1	2739407	2739576	36.4706	AAATGTTCGTTTACATGCGGATCCTATTTCAGTGTAGTGTCTTTTGATAACAACATTCCACCGATTTAAAGTTAATGCACACTTTTCGTAATAGATCAACTTTTTTCACTCATGACTATTTGATGTAGAAAACAAGTACGGTGAGGGGAAAACACGATGTACGGTGGTGA
At	At-1503(Bur-0)	rev	-1.61918	-1.42699	-1.3246	-1.61889	-1.82921	1	2739407	2739576	36.4706	TCACCACCGTACATCGTGTTTTCCCCTCACCGTACTTGTTTTCTACATCAAATAGTCATGAGTGAAAAAAGTTGATCTATTACGAAAAGTGTGCATTAACTTTAAATCGGTGGAATGTTGTTATCAAAAGACACTACACTGAAATAGGATCCGCATGTAAACGAACATTT
At	At-1496	fwd	-0.937604	1.19575	0.106975	-1.35205	-0.846639	1	2746891	2747060	32.3529	CTGACATCGAAACTTAGAAAGAAAGAAACGACGAAAATGAAATATTATCGAAAACGACAAATTCTTTGTTTGGTTTGATAAAGACAAAGAAACTAACTATTATCAAGAAAGTAATGTTCACGAGAAAAGGATGAAACTGAGTTCTATGTGGGAAACACACGTAGATACGT
At	At-1496	rev	-1.79853	1.57998	-0.538609	-2.88861	-1.04053	1	2746891	2747060	32.3529	ACGTATCTACGTGTGTTTCCCACATAGAACTCAGTTTCATCCTTTTCTCGTGAACATTACTTTCTTGATAATAGTTAGTTTCTTTGTCTTTATCAAACCAAACAAAGAATTTGTCGTTTTCGATAATATTTCATTTTCGTCGTTTCTTTCTTTCTAAGTTTCGATGTCAG
At	At-1497	fwd	-0.055367	5.37121	-0.210124	-0.231283	2.78881	1	2748028	2748197	42.9412	GACAGAGTCAGCTCCAACGTGTCAGCTCTACTCATAATTGGCGTCTCTGTTCTCTCTCTATCACATTTGTTTTATTTCCCATCGGATTCACTTCACCTACATAGTCCTTTTTCTTTTGCTGACCGTAGTGGACACTCCTTTTTGATGACAGTCGAATTCAGTCTTAGCCA
At	At-1497	rev	0.103825	3.73649	0.19674	-0.326821	1.43259	1	2748028	2748197	42.9412	TGGCTAAGACTGAATTCGACTGTCATCAAAAAGGAGTGTCCACTACGGTCAGCAAAAGAAAAAGGACTATGTAGGTGAAGTGAATCCGATGGGAAATAAAACAAATGTGATAGAGAGAGAACAGAGACGCCAATTATGAGTAGAGCTGACACGTTGGAGCTGACTCTGTC
At	At-sh35	fwd	-2.46395	-1.67278	-1.69751	#N/A	-1.45912	1	2749112	2749281	39.4118	CAAAATGATCATTTTGTGTGGGACTAGTTAAGAGAAGGTTTCAAGCGAAGAGAGATGTAAGTTATGCAAAAAAAACAACCTGGTTGTTGTAAAGAACCATGGGTATGGAGTAGCCCATGTACTCGATGCCATTTAAGAACCCAGTGTATGCCTGCAAAACATTGTTCACT
At	At-sh35	rev	-2.29915	-2.25504	-2.12428	-2.91167	-1.87937	1	2749112	2749281	39.4118	AGTGAACAATGTTTTGCAGGCATACACTGGGTTCTTAAATGGCATCGAGTACATGGGCTACTCCATACCCATGGTTCTTTACAACAACCAGGTTGTTTTTTTTGCATAACTTACATCTCTCTTCGCTTGAAACCTTCTCTTAACTAGTCCCACACAAAATGATCATTTTG
At	At-1498	fwd	-2.19461	-1.35636	-1.15619	-2.30654	-0.971544	1	2750451	2750620	43.5294	ACAGGACTCCAAAGAAAGAGAGAGGTAACGTAACTTACTAGAGCAGCAGTGGCTTCATCACCGCTCCTCTGAGCATCTTTAAGTTTCCTTCCATAAGTTTGCTTGATCTTGTCAAATCCCTCTATAGGGTTAACACCAAGAACCTGAGAAGGTACACACACTCATGTCAT
At	At-1498	rev	-2.05701	-1.60026	-1.4705	-2.27759	-0.708953	1	2750451	2750620	43.5294	ATGACATGAGTGTGTGTACCTTCTCAGGTTCTTGGTGTTAACCCTATAGAGGGATTTGACAAGATCAAGCAAACTTATGGAAGGAAACTTAAAGATGCTCAGAGGAGCGGTGATGAAGCCACTGCTGCTCTAGTAAGTTACGTTACCTCTCTCTTTCTTTGGAGTCCTGT
At	At-1499(PP)	fwd	-0.594671	-1.08863	-0.453673	-0.959992	-0.749525	1	2751215	2751384	45.8824	AGCAGAGCTCTAGTAGGGTTAAAAGGAAACTAGAAGGTTGGTGATTGATGTTTGGAAGCTAATCATTCAATACTCAATAGTTTGTTAAGGCTAAAAACTGAGGCCTGACCAATAGTTCGCGTGGCCCAATGGATAAGGCGCTCGCCTCCGGAGGGGGATATTCTCGGTTC
At	At-1499(PP)	rev	-0.821673	-1.64505	-0.454426	-1.50353	-0.0534866	1	2751215	2751384	45.8824	GAACCGAGAATATCCCCCTCCGGAGGCGAGCGCCTTATCCATTGGGCCACGCGAACTATTGGTCAGGCCTCAGTTTTTAGCCTTAACAAACTATTGAGTATTGAATGATTAGCTTCCAAACATCAATCACCAACCTTCTAGTTTCCTTTTAACCCTACTAGAGCTCTGCT
At	At-1500	fwd	0.272757	-0.127867	0.382418	0.398018	-1.12385	1	2751331	2751500	49.4118	TCGCGTGGCCCAATGGATAAGGCGCTCGCCTCCGGAGGGGGATATTCTCGGTTCGACCTCCATCGTGAACGAATTAGGTAATAATAAAGACGGCCTGCTTTCTTCAGCCCAACTGATTTATCGGCCCAATCCAGTGTCTTTATTAGTTTGTTTTCGTGGGATCTCTGGTT
At	At-1500	rev	-0.185385	-1.11859	0.465698	-0.126511	-0.277641	1	2751331	2751500	49.4118	AACCAGAGATCCCACGAAAACAAACTAATAAAGACACTGGATTGGGCCGATAAATCAGTTGGGCTGAAGAAAGCAGGCCGTCTTTATTATTACCTAATTCGTTCACGATGGAGGTCGAACCGAGAATATCCCCCTCCGGAGGCGAGCGCCTTATCCATTGGGCCACGCGA
At	At-1501	fwd	0.418715	2.34513	0.970617	0.14825	-1.33917	1	2751894	2752063	22.3529	GTAAAATTGTATATAATAAGATAAGAAAAGACATTACAAAGTACAAACCTTCTCCAAGTAAACTTCTAACAAAACAAAAAAATAGATTTGGATTGGGAAATAATATCTAAAATCCTATTTAAAACAAAATAAAAACAAAAAAGATATAACGTTAAGGAAAAGGAAAATAC
At	At-1502	fwd	0.254699	0.693655	1.75969	#N/A	-0.256258	1	2753601	2753770	28.2353	TTTTTCCATGTGGGGTGAGTAAAAGGATGTGAGAAAGCAGAGTTGTACTCCTTTTTCTGCTTTTTTTTTTTTTTAATCAATAAAAATAGTTTATGTTATCCCTAATCTAACACTTTGTTGATAAAGACCTAATCTAACCTTTGCACATATAATTAAACGAAATAATTTTC
At	At-1502	rev	-0.807424	-0.706333	-0.78127	#N/A	-0.337178	1	2753601	2753770	28.2353	GAAAATTATTTCGTTTAATTATATGTGCAAAGGTTAGATTAGGTCTTTATCAACAAAGTGTTAGATTAGGGATAACATAAACTATTTTTATTGATTAAAAAAAAAAAAAAGCAGAAAAAGGAGTACAACTCTGCTTTCTCACATCCTTTTACTCACCCCACATGGAAAAA
At	At-1503	fwd	-1.39848	-1.80391	-0.729978	-0.655958	-1.42018	1	2753881	2754050	35.8824	AAATGTTCGTTTACATGCGGATCCTATTTCAGTGTAGTGTCTTTTGATAACAACATTCCACCGATTTAAAGTTAATGCACACTTTTCGTAATAGATCAACTTTTTTCACTCATGACTATTTGATGTTGAAAACAAGTACGTTGAGGGAAAAACACGATGTACGGTGGTGG
At	At-1503	rev	-1.61794	-1.05389	-0.94127	-1.09404	-1.59279	1	2753881	2754050	35.8824	CCACCACCGTACATCGTGTTTTTCCCTCAACGTACTTGTTTTCAACATCAAATAGTCATGAGTGAAAAAAGTTGATCTATTACGAAAAGTGTGCATTAACTTTAAATCGGTGGAATGTTGTTATCAAAAGACACTACACTGAAATAGGATCCGCATGTAAACGAACATTT
At	At-1504	fwd	1.09654	2.68065	1.3907	1.67251	-0.376907	1	2754631	2754800	30.5882	AATTATATTTTTTTAATCACATATTGCGTGCTACCTCACATGCCCTATGACTTGCATCAGCATGCCCATAACACTTTATAAATTATTACTAGCTCCGATACTATCCACAAGAATAATTAAATAAAGCTTATTCGAAAATTCATATGTTATTGATTGTGGCATTAGAAATC
At	At-1504	rev	1.05496	1.27769	1.03072	-0.0175422	-0.171203	1	2754631	2754800	30.5882	GATTTCTAATGCCACAATCAATAACATATGAATTTTCGAATAAGCTTTATTTAATTATTCTTGTGGATAGTATCGGAGCTAGTAATAATTTATAAAGTGTTATGGGCATGCTGATGCAAGTCATAGGGCATGTGAGGTAGCACGCAATATGTGATTAAAAAAATATAATT
At	At-1505	fwd	1.20392	1.13447	1.23423	0.586755	-2.2247	1	2755101	2755270	38.8235	ATTTGGGAGAAACGAACGAGGTGGAGAAGGCAACACAACACTGAGGCCCTACCCATGTGGTACGGTTAGCTCAATGGATAAATATCTCATCGATGACTCTTGAGTTGTTGTTATATGGGGTATCGAGTAGACCCATAATTTATGCAAACAAAAATCAAATTTAAAATTAA
At	At-1505	rev	1.06277	2.2882	0.873226	1.22647	-0.513863	1	2755101	2755270	38.8235	TTAATTTTAAATTTGATTTTTGTTTGCATAAATTATGGGTCTACTCGATACCCCATATAACAACAACTCAAGAGTCATCGATGAGATATTTATCCATTGAGCTAACCGTACCACATGGGTAGGGCCTCAGTGTTGTGTTGCCTTCTCCACCTCGTTCGTTTCTCCCAAAT
At	At-1506(PP)	fwd	0.964401	1.72561	1.25781	0.951735	-0.981395	1	2755197	2755366	28.8235	CTCTTGAGTTGTTGTTATATGGGGTATCGAGTAGACCCATAATTTATGCAAACAAAAATCAAATTTAAAATTAAGACCATAATTTGTGAAGGCAACTACTAATATTATATTATACGACTGCATTGACCGATTAAAATACAGTTGTTTCAATACTATTAGATCCAAAGTAT
At	At-1506(PP)	rev	1.28788	2.24325	1.82061	1.12397	-0.470647	1	2755197	2755366	28.8235	ATACTTTGGATCTAATAGTATTGAAACAACTGTATTTTAATCGGTCAATGCAGTCGTATAATATAATATTAGTAGTTGCCTTCACAAATTATGGTCTTAATTTTAAATTTGATTTTTGTTTGCATAAATTATGGGTCTACTCGATACCCCATATAACAACAACTCAAGAG
At	At-1507(PP)	fwd	2.18204	3.21767	3.25007	1.98674	-0.164119	1	2755518	2755687	33.5294	CTATCATATATTGAATCTGTCAGAGCCTTAGCTAATAAGATATCGACATTTTTTACTATTCCTAACTGCGACATATTTCGAGAGACAATTATTTCATTAAAGAAATAATAGTATATAGTTACTCCCACAAATAATTTGTGCCGTTGTGGAACTGTCTCTTGGAGACGCGT
At	At-1507(PP)	rev	1.84797	2.06036	2.2015	1.55371	-0.323973	1	2755518	2755687	33.5294	ACGCGTCTCCAAGAGACAGTTCCACAACGGCACAAATTATTTGTGGGAGTAACTATATACTATTATTTCTTTAATGAAATAATTGTCTCTCGAAATATGTCGCAGTTAGGAATAGTAAAAAATGTCGATATCTTATTAGCTAAGGCTCTGACAGATTCAATATATGATAG
At	At-1508	fwd	1.84457	1.38121	2.35291	2.2808	-0.808535	1	2755601	2755770	44.7059	GACAATTATTTCATTAAAGAAATAATAGTATATAGTTACTCCCACAAATAATTTGTGCCGTTGTGGAACTGTCTCTTGGAGACGCGTTAAAGGCAGCGTTAGGAGCGGGACCCATTACGACTGGTGGTGATCAGCGGCTTGACAGATCACGTCATGTGGTCGACCGAAGA
At	At-1508	rev	2.40969	1.87142	2.97572	2.6544	0.506932	1	2755601	2755770	44.7059	TCTTCGGTCGACCACATGACGTGATCTGTCAAGCCGCTGATCACCACCAGTCGTAATGGGTCCCGCTCCTAACGCTGCCTTTAACGCGTCTCCAAGAGACAGTTCCACAACGGCACAAATTATTTGTGGGAGTAACTATATACTATTATTTCTTTAATGAAATAATTGTC
At	At-1509	fwd	-0.686117	-0.81922	0.124611	-0.586879	-2.19328	1	2756671	2756840	38.8235	GAACTTTTTTCTTTTGCCGAGGGATATTTTCGTCCGTGTTGGCTGAAAATTCCACTTTCTGAATGGTGGTTTCTTTTATTATCCCCAACAACAATCTTCAGCTATGGCCTTATTTGTAGGTATACCCGAAAAAAACAAAACCATAAGGGCCCAACTTTTCGACCTTAAGA
At	At-1509	rev	-0.337406	-0.43975	0.600023	-0.62479	-1.60261	1	2756671	2756840	38.8235	TCTTAAGGTCGAAAAGTTGGGCCCTTATGGTTTTGTTTTTTTCGGGTATACCTACAAATAAGGCCATAGCTGAAGATTGTTGTTGGGGATAATAAAAGAAACCACCATTCAGAAAGTGGAATTTTCAGCCAACACGGACGAAAATATCCCTCGGCAAAAGAAAAAAGTTC
At	At-1510	fwd	-0.561553	-0.565935	0.320059	-0.279	-2.43431	1	2757211	2757380	49.4118	AGTGATCCCTAGCTTCCTTTCTTAAGCTCCTAAACGGCATCACTTCCCATTTCTTGTAATTTGACTTCTTCCTGGACTCACTCATGTCCGGAGATCCCGAGACAGGTCCTTTTGTAGGGTCTGCATCGCCCCACACCTTGCAATTACCGAATTGTCCTGACCCATCCCTC
At	At-1510	rev	-0.525129	-1.37585	0.00948678	-0.17073	-2.60021	1	2757211	2757380	49.4118	GAGGGATGGGTCAGGACAATTCGGTAATTGCAAGGTGTGGGGCGATGCAGACCCTACAAAAGGACCTGTCTCGGGATCTCCGGACATGAGTGAGTCCAGGAAGAAGTCAAATTACAAGAAATGGGAAGTGATGCCGTTTAGGAGCTTAAGAAAGGAAGCTAGGGATCACT
At	At-1511	rev	-0.207738	0.0245463	0.740071	0.493646	-0.522648	1	2759715	2759884	41.1765	TATTTGTTTTGTATTTTCAGTAAAGGTCACGTGGGATTTATTTTTTGCATATTTAGTCCTTGGGATTTAGATCTCGTAAACGGCGTCGTACTAAGAGTATCCTCCGGCGGCATCAGTTTTGGAGTTTCTTGGATCATCACACTCACCTGCTTCGTTACTCTTCCCTTGGA
At	At-1512	fwd	0.81737	0.408788	0.785217	0.765906	-1.58904	1	2762151	2762320	33.5294	TTTGTGAACCAAGTTAAATAAAGCATCTTTAGATGCACTAAGGGCATCTCCAACCCACCCACATCTATAGAGGTGTTAAGATATTATTGTACAAGTAATGAAGACTTCTTTAAGAAATTAGGCTATTAACAATTAGACTCTATCATCAACCACTAAACCATCACATTAGT
At	At-1512	rev	-0.250032	-0.14436	-0.807878	-0.688073	-1.86564	1	2762151	2762320	33.5294	ACTAATGTGATGGTTTAGTGGTTGATGATAGAGTCTAATTGTTAATAGCCTAATTTCTTAAAGAAGTCTTCATTACTTGTACAATAATATCTTAACACCTCTATAGATGTGGGTGGGTTGGAGATGCCCTTAGTGCATCTAAAGATGCTTTATTTAACTTGGTTCACAAA
At	At-1513	fwd	-0.107379	0.893672	0.031203	-0.794831	-1.61473	1	2762354	2762523	25.8824	AAGTCAAACGTCATTTTTTTCTTGGTGCGAGTATGGTTAGCCTCGTAGATGATATAACCATCATAACTTACTATATCGTTAAAATCGAATATAGTTTTTGTTCATATATTATATGCAATGTAATTGCTAATGATAGAATTTTTTATGATTAGATTGAATAATTATTATGA
At	At-1513	rev	-0.152835	1.00756	0.49803	-0.818237	-1.68132	1	2762354	2762523	25.8824	TCATAATAATTATTCAATCTAATCATAAAAAATTCTATCATTAGCAATTACATTGCATATAATATATGAACAAAAACTATATTCGATTTTAACGATATAGTAAGTTATGATGGTTATATCATCTACGAGGCTAACCATACTCGCACCAAGAAAAAAATGACGTTTGACTT
At	At-sh36	fwd	-0.431633	2.29179	-0.451132	-2.01038	0.0975909	1	2767178	2767347	32.9412	ATCATGTTCTTTTTGAGAGATAGTATATCATATGGATTTGATAGGAAAAGAACATTTTCCTTTCTCAATTATCCAAATCAAAGAAGCTAGGCAGGAAATCTAGAGAATCCCTTACTTTCCCAAGCTCAGTATCTATCCAAAAGACCCTATCTGTTTTTCTCATTCTATTT
At	At-sh36	rev	-0.735777	1.04101	-0.745465	-1.45399	-0.183255	1	2767178	2767347	32.9412	AAATAGAATGAGAAAAACAGATAGGGTCTTTTGGATAGATACTGAGCTTGGGAAAGTAAGGGATTCTCTAGATTTCCTGCCTAGCTTCTTTGATTTGGATAATTGAGAAAGGAAAATGTTCTTTTCCTATCAAATCCATATGATATACTATCTCTCAAAAAGAACATGAT
At	At-1514	fwd	0.905191	-0.276905	0.496326	-0.104614	-0.789508	1	2769731	2769900	32.3529	TTTTTTTTTTATATATCTTAGCAGTTTTATTTGTCCCCACAGAATATTGCTCAACACTCATATTTGCTTCACTTGAACATCACAAGGTGAAATACATGGATAAAGCAGCATAATCAGGATTTCATTTACTTGGTCCACTAGAATTTTGGGTTAATCAGAACATCATCAAG
At	At-1514	rev	-0.0722508	0.362482	0.174109	-0.639279	-2.64752	1	2769731	2769900	32.3529	CTTGATGATGTTCTGATTAACCCAAAATTCTAGTGGACCAAGTAAATGAAATCCTGATTATGCTGCTTTATCCATGTATTTCACCTTGTGATGTTCAAGTGAAGCAAATATGAGTGTTGAGCAATATTCTGTGGGGACAAATAAAACTGCTAAGATATATAAAAAAAAAA
At	At-1516	fwd	-2.12246	-1.01238	-1.54154	#N/A	-1.64523	1	2773946	2774115	41.7647	GGTCAAAACAGTGGCATAGTCGTAAATCCTGTAAATTTGGTCCCTCCCTTTTTTAACTCGCCGGCTAAGTTTCCGTCACTCCCACCACTTTTTTGATTGACCAAAGGAAGAAGAAGAAGAAGAAGAAGAATCTGAAGAGAGCGATGAAGCATATTTTCAAGAAGCTACAC
At	At-1516	rev	-0.398068	-0.873792	-0.0769187	-0.692411	-0.784659	1	2773946	2774115	41.7647	GTGTAGCTTCTTGAAAATATGCTTCATCGCTCTCTTCAGATTCTTCTTCTTCTTCTTCTTCTTCCTTTGGTCAATCAAAAAAGTGGTGGGAGTGACGGAAACTTAGCCGGCGAGTTAAAAAAGGGAGGGACCAAATTTACAGGATTTACGACTATGCCACTGTTTTGACC
At	At-1517(Bur-0)	fwd	-1.33775	1.04079	-0.991398	-0.79954	-1.40793	1	2778286	2778455	41.1765	AGCCATCTTTATCGCAACTCCTGAAACTGAGTCTGACCCTCTACTTACTTCTTTTATTGCTGCTCTCTCTCATTCTTAATTCCAATCTAATAAGTACGGGCTCTGCTAGTACAGATAGAGAGAGAGAGAGAGTGTAGACCAAGACACACAACACAACAGAGAAAGAGAAT
At	At-1517(Bur-0)	rev	-1.48382	-0.166375	-1.77777	-0.0678627	-1.6755	1	2778286	2778455	41.1765	ATTCTCTTTCTCTGTTGTGTTGTGTGTCTTGGTCTACACTCTCTCTCTCTCTCTATCTGTACTAGCAGAGCCCGTACTTATTAGATTGGAATTAAGAATGAGAGAGAGCAGCAATAAAAGAAGTAAGTAGAGGGTCAGACTCAGTTTCAGGAGTTGCGATAAAGATGGCT
At	At-1520(Bur-0)	fwd	1.6125	1.99051	1.72755	1.08393	0.393657	1	2791378	2791547	29.4118	ATTGAAAACTAAGATGGTGAGATGTGGAGAGAGACAGGAAAGTCGGCTACTGATTACAAAAACGGCTGCCGAAAGCTGCAATTTGAGTGTGGAAACTATTTTTTTTATTTCGAAAAATAAAATAAAATAAAATACAAAAATTATATTTTTTTTATTAGGGTATTTGAATG
At	At-1520(Bur-0)	rev	0.0169127	0.635899	-0.00611724	0.405123	-0.696461	1	2791378	2791547	29.4118	CATTCAAATACCCTAATAAAAAAAATATAATTTTTGTATTTTATTTTATTTTATTTTTCGAAATAAAAAAAATAGTTTCCACACTCAAATTGCAGCTTTCGGCAGCCGTTTTTGTAATCAGTAGCCGACTTTCCTGTCTCTCTCCACATCTCACCATCTTAGTTTTCAAT
At	At-1521(Bur-0)	fwd	-0.866018	0.186153	-1.84665	-0.0216616	-1.35824	1	2791697	2791866	32.3529	ATTTGACTTGCATTTGATTGTTAATTATTATTTAGATTAGGAACCGTAAACAAAAGCTTTATTTGGTTGTCCACTGCTTACATTACCAAGAGCTCAAACGTCATAATTAAGGGCCATGGCTGTATTTAATATCTTTGCATGAAGAATGATAAACGGAACAAGGATAATGT
At	At-1521(Bur-0)	rev	-0.454549	0.157853	0.139503	0.393376	-1.52525	1	2791697	2791866	32.3529	ACATTATCCTTGTTCCGTTTATCATTCTTCATGCAAAGATATTAAATACAGCCATGGCCCTTAATTATGACGTTTGAGCTCTTGGTAATGTAAGCAGTGGACAACCAAATAAAGCTTTTGTTTACGGTTCCTAATCTAAATAATAATTAACAATCAAATGCAAGTCAAAT
At	At-1517	fwd	-0.930929	0.475745	-0.12763	-1.54476	-1.39147	1	2805049	2805218	41.7647	AGCCATCTTTATCGCAACTCCTGAAACTGAGTCTGACCCTCTACTTACTTCTTTTATTGCTGCTCTCTCTCATTCTTAATTCCAATCTAATAAGTACGGGCTCTGCTAGTACAGATAGAGAGAGAGAGAGAGTGTAGACCAAGACACACAACACAACACAACAGAGAAAG
At	At-1517	rev	-1.29268	-1.93779	-1.23874	-0.878829	-0.713805	1	2805049	2805218	41.7647	CTTTCTCTGTTGTGTTGTGTTGTGTGTCTTGGTCTACACTCTCTCTCTCTCTCTATCTGTACTAGCAGAGCCCGTACTTATTAGATTGGAATTAAGAATGAGAGAGAGCAGCAATAAAAGAAGTAAGTAGAGGGTCAGACTCAGTTTCAGGAGTTGCGATAAAGATGGCT
At	At-1518	fwd	1.70977	1.2984	2.05537	#N/A	-0.5025	1	2808765	2808934	34.1176	TGGTTTATTTGTAATAATAAAAAAACTACAAGGTCCCAAAAGAAAATAATAATCACCGAACAAGTCCCTCCCATCATCCCATATTCCACATGGACTCTTTGAAATCCAAGGTTTTGCCATTTGACCACAGATTTGTGTTATTTTCAAACACAAAATCAACCAATTCCGAT
At	At-1518	rev	1.51181	1.98374	2.12228	-0.218724	-0.860503	1	2808765	2808934	34.1176	ATCGGAATTGGTTGATTTTGTGTTTGAAAATAACACAAATCTGTGGTCAAATGGCAAAACCTTGGATTTCAAAGAGTCCATGTGGAATATGGGATGATGGGAGGGACTTGTTCGGTGATTATTATTTTCTTTTGGGACCTTGTAGTTTTTTTATTATTACAAATAAACCA
At	At-1519	fwd	0.577276	0.476888	0.359684	-1.13269	-1.77014	1	2811131	2811300	41.7647	GTCGCACTCTGGGGATTCAGGCCAAATTTCAATAGAACGTTGCTGTGTGAGAGAGAGTTGTGAGTTTCTTTCCCGACCGATTTTTATTAGAGGCTAGGCCCAACCGAGTTATTCTGGTACTTCCCGGTATAATGGTTTTGATACCAAATTATGATTGATTTTTGGTCTTT
At	At-1519	rev	-1.65135	-1.64357	-0.411631	-1.31101	-0.585293	1	2811131	2811300	41.7647	AAAGACCAAAAATCAATCATAATTTGGTATCAAAACCATTATACCGGGAAGTACCAGAATAACTCGGTTGGGCCTAGCCTCTAATAAAAATCGGTCGGGAAAGAAACTCACAACTCTCTCTCACACAGCAACGTTCTATTGAAATTTGGCCTGAATCCCCAGAGTGCGAC
At	At-1520	fwd	1.7073	2.24649	1.74563	0.962241	0.672904	1	2818132	2818301	29.4118	ATTGAAAACTAAGATGGTGAGATGTGGAGAGAGACAGGAAAGTCGGCTACTGATTACAAAAACGGCTGCCGAAAGTTGCAATTTGAGTGTGGGAACTATTTTTTTTATTTCAAAAAGAAAAATAAAATAAAATACAAAAATTATATTTTTTTTATTAGAGTAGTTGAATG
At	At-1520	rev	0.218072	0.668779	0.934559	0.802115	-0.177793	1	2818132	2818301	29.4118	CATTCAACTACTCTAATAAAAAAAATATAATTTTTGTATTTTATTTTATTTTTCTTTTTGAAATAAAAAAAATAGTTCCCACACTCAAATTGCAACTTTCGGCAGCCGTTTTTGTAATCAGTAGCCGACTTTCCTGTCTCTCTCCACATCTCACCATCTTAGTTTTCAAT
At	At-1521	fwd	-0.755693	-0.00226965	0.0483658	-1.62972	-1.2373	1	2818451	2818620	31.7647	ATTTGACTTGCATTTGATTGTTAATTATTATTTAGATTAGGAACCGTAAACAATAGCTTTATTTGGTTGTCCACTGCTTACATTACCAAGAGCTCAAACGTCATAATTAAGGGCCATGGATGTATTTAATAACTTTGCATGAAGAATGATAAACGGAACAAGGATAATGT
At	At-1521	rev	-0.433841	0.085603	-0.24837	-0.0324558	-1.48011	1	2818451	2818620	31.7647	ACATTATCCTTGTTCCGTTTATCATTCTTCATGCAAAGTTATTAAATACATCCATGGCCCTTAATTATGACGTTTGAGCTCTTGGTAATGTAAGCAGTGGACAACCAAATAAAGCTATTGTTTACGGTTCCTAATCTAAATAATAATTAACAATCAAATGCAAGTCAAAT
At	At-sh37	fwd	-0.135636	0.723657	-0.439934	-0.33831	1.58008	1	2820262	2820431	39.4118	ATATCTTCTTCAGGAGTCCATGGTCCTTTCTTGATCCCTATCTTGTCACAGCATGGAGGCCTACCCATCTTTCTCTCTCTCTCTTCCTCTAGATCTCTCTGAGTCTTATGCTCTCTTTATAGATGTGAGAATATGTATGTATATGAGTTAAATGCAACATGTATGTACAT
At	At-sh37	rev	-1.21974	-0.540626	-0.697318	-1.53288	0.110733	1	2820262	2820431	39.4118	ATGTACATACATGTTGCATTTAACTCATATACATACATATTCTCACATCTATAAAGAGAGCATAAGACTCAGAGAGATCTAGAGGAAGAGAGAGAGAGAAAGATGGGTAGGCCTCCATGCTGTGACAAGATAGGGATCAAGAAAGGACCATGGACTCCTGAAGAAGATAT
At	At-1529(Bur-0)	fwd	1.80728	4.23117	2.1196	1.76301	1.30671	1	2821013	2821182	34.1176	AGATTGATTGTGATTTGTTAGACTTTAGATCACACGGATTGCCAACGTGGCAGATCACTACCCTTTCAATTATTATGTGATCTATGGTTCGTACATCTCTTTTTACTTTTTGAAAATAATGTACAAACGAAGAGGCAATTTTAGTGAAATAGTCCTCCACTATTGACATT
At	At-1529(Bur-0)	rev	2.40082	2.32862	2.74753	2.10071	0.663717	1	2821013	2821182	34.1176	AATGTCAATAGTGGAGGACTATTTCACTAAAATTGCCTCTTCGTTTGTACATTATTTTCAAAAAGTAAAAAGAGATGTACGAACCATAGATCACATAATAATTGAAAGGGTAGTGATCTGCCACGTTGGCAATCCGTGTGATCTAAAGTCTAACAAATCACAATCAATCT
At	At-1522	fwd	0.505385	0.585183	1.23421	0.097939	-2.09692	1	2821401	2821570	37.0588	ATTCTTAAAATTGAATTAACCTAAAATCGAAATAATAAACCAGGCAAATAACCCAATAGTATTGGGCCAATACCCATCACTAGGCCCTAGCCCCTGCCTGGTCTATACGACAAAAGAAAACGAAAAAAAAAAGAAGGGAACGTAAGAAGAGACAAATCAATCCAACAGCT
At	At-1522	rev	1.36142	0.968481	1.95923	1.30062	0.0930276	1	2821401	2821570	37.0588	AGCTGTTGGATTGATTTGTCTCTTCTTACGTTCCCTTCTTTTTTTTTTCGTTTTCTTTTGTCGTATAGACCAGGCAGGGGCTAGGGCCTAGTGATGGGTATTGGCCCAATACTATTGGGTTATTTGCCTGGTTTATTATTTCGATTTTAGGTTAATTCAATTTTAAGAAT
At	At-1523	fwd	-0.583683	0.164919	0.0622273	-0.8708	-1.42544	1	2825307	2825476	26.4706	AAAATTGAATTTTTTTTTAAGAAAAAGTATGGTACTGAGATTCAGAGATGGTGAATATCTGTTGTACCTAACAGCAATTTAGTAAACTATAATTTCTGACGACTATTTTTCGATACTTTTGTAACAATTATCGTAAAAAACAAAAAATTAAGTGAGATTACATTCGACGT
At	At-1523	rev	-0.184885	0.201151	0.422943	-0.770123	-0.803491	1	2825307	2825476	26.4706	ACGTCGAATGTAATCTCACTTAATTTTTTGTTTTTTACGATAATTGTTACAAAAGTATCGAAAAATAGTCGTCAGAAATTATAGTTTACTAAATTGCTGTTAGGTACAACAGATATTCACCATCTCTGAATCTCAGTACCATACTTTTTCTTAAAAAAAAATTCAATTTT
At	At-1524	fwd	1.24504	2.92034	1.44616	0.921074	-0.229705	1	2826830	2826999	27.6471	AAGATTTTATGAAATTTATAATTGAGCCAACGTCTTAGAAATAATTATACGACATACGTAATTTAAATTCAATGACGATGACTTAAACTTAATGTTTTACAGTATTTATCCAATCAAATTTTACCACATCAGCAGAGAAGAGTCAAACTTAGGAAAAGTCTATCTTGGAT
At	At-1524	rev	1.93973	3.96318	1.74474	1.3933	0.185978	1	2826830	2826999	27.6471	ATCCAAGATAGACTTTTCCTAAGTTTGACTCTTCTCTGCTGATGTGGTAAAATTTGATTGGATAAATACTGTAAAACATTAAGTTTAAGTCATCGTCATTGAATTTAAATTACGTATGTCGTATAATTATTTCTAAGACGTTGGCTCAATTATAAATTTCATAAAATCTT
At	At-1525(PP)	fwd	-2.47933	-1.50626	-0.573594	#N/A	-1.297	1	2827065	2827234	35.8824	CTTTTGGACCTCGTGGGCTATATAGAAAACAAGTAACCAAAGAGAGACGAAGCAAAAACATTCAGAGAGAAAATTCAGCATTTTTGATAGCTCAAGCACTTGATTCTTTCCAAAGGGGTTTCCTGAGGTATGTTTGCTTTCCTTTTTGGTTTTAATTTGTTTCAAATCTT
At	At-1525(PP)	rev	-1.4444	-1.59549	-0.837795	-2.47428	-0.79491	1	2827065	2827234	35.8824	AAGATTTGAAACAAATTAAAACCAAAAAGGAAAGCAAACATACCTCAGGAAACCCCTTTGGAAAGAATCAAGTGCTTGAGCTATCAAAAATGCTGAATTTTCTCTCTGAATGTTTTTGCTTCGTCTCTCTTTGGTTACTTGTTTTCTATATAGCCCACGAGGTCCAAAAG
At	At-sh38	fwd	-1.75303	-1.93221	-1.21945	-1.60662	-1.42609	1	2835773	2835942	35.8824	AATCACTGTGCTTGCATATTCTTGCAAACCATCTACAGATGGAGATTCTTGCGAGAGTCCAGCCTGGAAAACAAAGGAAATGGATAGCACAGATCAGTACATTGCAAAAAAATCAAACAAAAACACTCATTTTCCAATAGAATTCTCATCAAAAAGATTCCATAATGTAG
At	At-sh38	rev	-1.86756	-1.94631	-0.83142	-2.58528	-1.87164	1	2835773	2835942	35.8824	CTACATTATGGAATCTTTTTGATGAGAATTCTATTGGAAAATGAGTGTTTTTGTTTGATTTTTTTGCAATGTACTGATCTGTGCTATCCATTTCCTTTGTTTTCCAGGCTGGACTCTCGCAAGAATCTCCATCTGTAGATGGTTTGCAAGAATATGCAAGCACAGTGATT
At	At-1526	fwd	1.49589	1.86006	1.30769	1.26332	-0.783102	1	2838916	2839085	41.1765	ACGGTCCGGTTCAACCAGCTAAGTCGGTCAAGATTCCAAATTAATGTCCTTAACCCGGTGTGAAAACCATAATAAAACCGGTGACCCTTGGGTGTTAATAGTTGAATTAGCTTTTTATGGGGAGAAAATGAAAAACGAGTAACTTTCCGAGGACGGAAGACCAAATTTTG
At	At-1526	rev	1.24535	1.99964	1.41486	1.08974	-0.73685	1	2838916	2839085	41.1765	CAAAATTTGGTCTTCCGTCCTCGGAAAGTTACTCGTTTTTCATTTTCTCCCCATAAAAAGCTAATTCAACTATTAACACCCAAGGGTCACCGGTTTTATTATGGTTTTCACACCGGGTTAAGGACATTAATTTGGAATCTTGACCGACTTAGCTGGTTGAACCGGACCGT
At	At-1527	fwd	0.90057	1.19963	1.31115	0.740913	0.143573	1	2842521	2842690	38.2353	GGAGCTAGCCCATTGACCCTCTGTTCAGTCTTTGTCCATGTTTTTTCTCTCTCTTTTGCGTGCGTGGGGTTATAGTTTATTGAATTGAATCTTCTTATGTGGGGTATAAAGTGTGTTTTCTTAATTAATATCTTTAGCTTATTGTTTGGTTTCTGAGAAAGTAGGCCAGG
At	At-1527	rev	0.786509	0.751309	0.918252	0.532037	-0.661215	1	2842521	2842690	38.2353	CCTGGCCTACTTTCTCAGAAACCAAACAATAAGCTAAAGATATTAATTAAGAAAACACACTTTATACCCCACATAAGAAGATTCAATTCAATAAACTATAACCCCACGCACGCAAAAGAGAGAGAAAAAACATGGACAAAGACTGAACAGAGGGTCAATGGGCTAGCTCC
At	At-1544(Bur-0)	fwd	1.88468	2.92642	1.58797	1.08029	-1.48858	1	2843756	2843925	26.4706	ATTCCTAAAGTTGAATTGATTTGTGAGATATTTCCTTTTCAAAAATCATTATTCTTTTTTATAATTTCTCGATAGCATAGGGTTTTTAGATACGGATAGTGATAGGGCAACAAATAAAACTAGGTTAATTCTTATCCTCTCTAAAAGTTAGTAAAGAATAAAGACAATTT
At	At-1544(Bur-0)	rev	2.69803	3.48205	2.45932	1.82388	-0.477079	1	2843756	2843925	26.4706	AAATTGTCTTTATTCTTTACTAACTTTTAGAGAGGATAAGAATTAACCTAGTTTTATTTGTTGCCCTATCACTATCCGTATCTAAAAACCCTATGCTATCGAGAAATTATAAAAAAGAATAATGATTTTTGAAAAGGAAATATCTCACAAATCAATTCAACTTTAGGAAT
At	At-1528	fwd	-1.64331	-1.23797	-1.32255	-1.943	-1.66791	1	2846601	2846770	35.8824	ACATCCCCATTTTGTTAAGTGTTCTGCGCTTATCTTTATTATAACAATTTTCAAGAACTCGATTCTTGGTAAGCAAAAAAAACTGCAGATGAAGGTAATTTAGCGAGCTAATTCAGGTGCGAACCAACAGATGAGGGTAACTTAGTGAAGTTAATTCAGGATTACCATGA
At	At-1528	rev	-2.05428	-1.93256	-1.1489	-2.48215	-2.05451	1	2846601	2846770	35.8824	TCATGGTAATCCTGAATTAACTTCACTAAGTTACCCTCATCTGTTGGTTCGCACCTGAATTAGCTCGCTAAATTACCTTCATCTGCAGTTTTTTTTGCTTACCAAGAATCGAGTTCTTGAAAATTGTTATAATAAAGATAAGCGCAGAACACTTAACAAAATGGGGATGT
At	At-1551(Bur-0)	fwd	1.41397	-0.122986	1.8967	0.94775	-1.15785	1	2847289	2847458	38.8235	TTGGTTTGACTCGAACCGGTTTTTACTTTTAACCTTTTTCCCCACTTTTTCTGAAACAGACGATGTTGTTTTGCGAATTCTTCTGTATCACAGGCTGGCTTTGTGTAGCATTGGCTCAGGTTTTTTTGTCTAAACTACTTGTTGTTTGTCCTTTTGCTGACTTGTCACAA
At	At-1551(Bur-0)	rev	1.83165	0.809104	2.42776	1.61243	-0.674452	1	2847289	2847458	38.8235	TTGTGACAAGTCAGCAAAAGGACAAACAACAAGTAGTTTAGACAAAAAAACCTGAGCCAATGCTACACAAAGCCAGCCTGTGATACAGAAGAATTCGCAAAACAACATCGTCTGTTTCAGAAAAAGTGGGGAAAAAGGTTAAAAGTAAAAACCGGTTCGAGTCAAACCAA
At	At-1529	fwd	1.89565	3.31662	2.45312	1.61118	1.34091	1	2847821	2847990	32.9412	AGATTGATTGTGATTTGTTAGACTTTAGATCACACGGATTGCCAACGTGGCAGATCATCTACCCTTTCAATTATTATGTGATCTATGGTTCGTACATCTCCTTTTACTTTTTGAAAATAATGTACAAACGAAAAGTGATTTTAGTGAAATAGTCCTCCATTATTAAGCTT
At	At-1529	rev	2.1417	0.789086	2.60646	2.09777	-0.372722	1	2847821	2847990	32.9412	AAGCTTAATAATGGAGGACTATTTCACTAAAATCACTTTTCGTTTGTACATTATTTTCAAAAAGTAAAAGGAGATGTACGAACCATAGATCACATAATAATTGAAAGGGTAGATGATCTGCCACGTTGGCAATCCGTGTGATCTAAAGTCTAACAAATCACAATCAATCT
At	At-1531(PP)	fwd	1.01854	1.61212	1.7861	0.81484	-1.36003	1	2852133	2852302	21.1765	TTGATAAATTTTGTCAATATATTTTGTTGACAGAAAAAAGAATAATCAATATACTGTATGTGGTATTATTCTAACAATATTTTTTAAACGTATAATATGATTATGTACCAATATTTATAACCATATCATATGATTATGTACTTTTGTAAAAAAAATTCACACCCCACTTA
At	At-1531(PP)	rev	0.280679	0.254099	1.26207	-0.241268	-1.71413	1	2852133	2852302	21.1765	TAAGTGGGGTGTGAATTTTTTTTACAAAAGTACATAATCATATGATATGGTTATAAATATTGGTACATAATCATATTATACGTTTAAAAAATATTGTTAGAATAATACCACATACAGTATATTGATTATTCTTTTTTCTGTCAACAAAATATATTGACAAAATTTATCAA
At	At-1532	fwd	1.05871	4.87743	0.519464	0.674966	0.90384	1	2852368	2852537	34.7059	TGAGCAAATTAATAAAAGATTAGTCAAATGTGACAACGACCAATGAGGCATGGCCAAATAAAAGCTTGAAGAGACTATTCAAAGTTAAGGATAAGAATCAAAGAAAGAAGATGGAATCTGAAAGACTCGAATCACATCTTCTGAATAAGCAAGAAGAAGAAGCTTCTTCC
At	At-1532	rev	0.341194	4.29631	0.847193	0.455238	0.0451361	1	2852368	2852537	34.7059	GGAAGAAGCTTCTTCTTCTTGCTTATTCAGAAGATGTGATTCGAGTCTTTCAGATTCCATCTTCTTTCTTTGATTCTTATCCTTAACTTTGAATAGTCTCTTCAAGCTTTTATTTGGCCATGCCTCATTGGTCGTTGTCACATTTGACTAATCTTTTATTAATTTGCTCA
At	At-1533	fwd	2.007	-0.332803	2.57427	1.49698	-1.39668	1	2855932	2856101	34.7059	AATTGTCCAATCATAAATGCCTTTAACTTGTCCAATCATAAATGCCTTTAACTTGTCCAATCATAAATGCCTACAACAAAAACGAGTGGGAGAAAAAGAATCAAAAAGACTACAGTAGAAAGTAGAAGGGGACTTAGTAAAAACTATCAGAATCTGAAGGACCGAGTTGT
At	At-1533	rev	0.830624	-0.991512	0.93386	0.603769	-1.51754	1	2855932	2856101	34.7059	ACAACTCGGTCCTTCAGATTCTGATAGTTTTTACTAAGTCCCCTTCTACTTTCTACTGTAGTCTTTTTGATTCTTTTTCTCCCACTCGTTTTTGTTGTAGGCATTTATGATTGGACAAGTTAAAGGCATTTATGATTGGACAAGTTAAAGGCATTTATGATTGGACAATT
At	At-sh39	fwd	-2.0292	-1.80366	-2.04105	#N/A	-1.80638	1	2861127	2861296	32.9412	GAATGAGAAAGTTGTTGATTTTCACGAAATAACAAAACTTGAAGAAAAAACGCATAACGAAGCCGCAACCACAATACACTACATTAGTATTGCTTCATTGTCTACAATGACATTTATCATTTTTCTGATATGTGAGTCAGTCGAACACATGTACTACAAAGTTGATTTTG
At	At-sh39	rev	-1.77581	-1.50242	-1.23286	-1.23771	-1.30013	1	2861127	2861296	32.9412	CAAAATCAACTTTGTAGTACATGTGTTCGACTGACTCACATATCAGAAAAATGATAAATGTCATTGTAGACAATGAAGCAATACTAATGTAGTGTATTGTGGTTGCGGCTTCGTTATGCGTTTTTTCTTCAAGTTTTGTTATTTCGTGAAAATCAACAACTTTCTCATTC
At	At-1534	fwd	-1.23269	-0.780963	-0.640881	-0.555787	-1.38124	1	2861531	2861700	35.8824	TGAAGGAATATTAATATACCGACAAGAGAACAGGATATGAATGCATAGGTCAATCATTAAAGTCATCGTCATTTCCAAATGAAACCATTCGCAAACGCTAATGCAAGAATGTTGCTAGCCTAGGGTATGGAGAGAGTTATGTTTGGTATGCAAGTAATAAAGAAAGCAAT
At	At-1534	rev	-1.0473	-0.652743	0.309388	-0.8708	-1.42826	1	2861531	2861700	35.8824	ATTGCTTTCTTTATTACTTGCATACCAAACATAACTCTCTCCATACCCTAGGCTAGCAACATTCTTGCATTAGCGTTTGCGAATGGTTTCATTTGGAAATGACGATGACTTTAATGATTGACCTATGCATTCATATCCTGTTCTCTTGTCGGTATATTAATATTCCTTCA
At	At-1535	fwd	0.962669	2.65335	0.948721	0.272596	-0.072488	1	2861921	2862090	34.7059	CCCATATCAGGGGTCCTAGTCCTTATCCTGACATTAATGAAGATACCGTTCCGATCCTGTTTTGTCCTCACAAGTTTGGAATGAATTTCCAAATATTTTCGCTGTTCCCTCATTTATCATATAGCAAAATCTCTTTTAAAATCCATTGTTTTAATATTTGTCGTTTATCA
At	At-1535	rev	0.333833	1.46602	0.265048	-0.216537	-0.132259	1	2861921	2862090	34.7059	TGATAAACGACAAATATTAAAACAATGGATTTTAAAAGAGATTTTGCTATATGATAAATGAGGGAACAGCGAAAATATTTGGAAATTCATTCCAAACTTGTGAGGACAAAACAGGATCGGAACGGTATCTTCATTAATGTCAGGATAAGGACTAGGACCCCTGATATGGG
At	At-1566(Bur-0)	fwd	-2.09081	-1.41228	-0.935262	-0.787476	-1.94548	1	2862424	2862593	37.6471	AGGCCTGATCTTACGAGGTTGAAGCAGAAGCTTCTCATGCCTCCTGGTTCATGTCAGATTGCTCCGCTAGGTAATTTTGGCTTTAGTATTCATAGGTCAATATGTTTTCTTCATTTATTTATTGTCGCATGCATGATGACATAATGCATAGTTAAAAATTCCAATGTTTC
At	At-1566(Bur-0)	rev	-1.91517	-1.49284	-1.52978	-2.42536	-1.34734	1	2862424	2862593	37.6471	GAAACATTGGAATTTTTAACTATGCATTATGTCATCATGCATGCGACAATAAATAAATGAAGAAAACATATTGACCTATGAATACTAAAGCCAAAATTACCTAGCGGAGCAATCTGACATGAACCAGGAGGCATGAGAAGCTTCTGCTTCAACCTCGTAAGATCAGGCCT
At	At-1567(Bur-0)	fwd	-0.785136	-0.594026	0.12247	-1.4739	-0.337818	1	2862600	2862769	40.5882	TTAACTATTTCTTATTCGTTGTTAAAGGTGAAGGAGAAGCATGGATACAAGACAAGAACAGAAATCTCACATCCGAAAAAACTACATTATCATCATTTACTGCCCAACGTGTCGCTTACGTGACGCTACTACACTCATCGGAGGTCTACGTATGCGGAGCAATAGCCTTA
At	At-1567(Bur-0)	rev	-1.25862	-0.396387	-1.39146	-1.01232	-0.319523	1	2862600	2862769	40.5882	TAAGGCTATTGCTCCGCATACGTAGACCTCCGATGAGTGTAGTAGCGTCACGTAAGCGACACGTTGGGCAGTAAATGATGATAATGTAGTTTTTTCGGATGTGAGATTTCTGTTCTTGTCTTGTATCCATGCTTCTCCTTCACCTTTAACAACGAATAAGAAATAGTTAA
At	At-1536	fwd	0.121526	-0.0599602	-0.0352773	#N/A	1.48967	1	2862851	2863020	32.3529	CATGAATGTATAGACAACATCGTGGTCATGTATTAATATATACATATCGCATATTGGACATATGAAGGAGAGAGAACGGATCCAATGTACCACGCTATTTATTCCAATTAAACAAGTACATAATACTCAACTCACTTTTTTCTACAACAAATATTATATCAAGCTCCACT
At	At-1536	rev	#N/A	1.25438	1.17521	#N/A	2.12225	1	2862851	2863020	32.3529	AGTGGAGCTTGATATAATATTTGTTGTAGAAAAAAGTGAGTTGAGTATTATGTACTTGTTTAATTGGAATAAATAGCGTGGTACATTGGATCCGTTCTCTCTCCTTCATATGTCCAATATGCGATATGTATATATTAATACATGACCACGATGTTGTCTATACATTCATG
At	At-1537	fwd	0.389657	0.700383	1.26275	-0.284696	0.489	1	2864131	2864300	35.8824	ACTCCGAAAAGGACGTAGAAGTTTAGGCCAATATAATAATTGATATGTTCACCCATTTCCTGGCACCTTATTATTGGAGTACCCACTTTTATTTGTGTCACATGGAACTAATGGACTAAAACTTGCAAATCTTAAAATGAGTCAGTAAAAGGAGGCTAGACATAAGACAT
At	At-1537	rev	0.40666	0.413824	0.750871	-0.0216616	-1.14078	1	2864131	2864300	35.8824	ATGTCTTATGTCTAGCCTCCTTTTACTGACTCATTTTAAGATTTGCAAGTTTTAGTCCATTAGTTCCATGTGACACAAATAAAAGTGGGTACTCCAATAATAAGGTGCCAGGAAATGGGTGAACATATCAATTATTATATTGGCCTAAACTTCTACGTCCTTTTCGGAGT
At	At-1538	fwd	-1.72317	-0.788648	-0.902072	-0.962768	-1.72807	1	2864791	2864960	43.5294	GTCCCATGTTATCGGCTGATGTATTAGATTACATGCATAAGCGTTATTGTTACGATCATGTGAAGCAAAAACACGGCGTTCGAGGATCAACAGACCCACCACACGTAAGCGTCTCTCAAAAATCAAAATTGGTCTGCTACAAACCTACTTTCCCGCCAGCTAAACCAAGA
At	At-1538	rev	-2.02826	-1.29949	-2.25762	-1.9089	-1.70138	1	2864791	2864960	43.5294	TCTTGGTTTAGCTGGCGGGAAAGTAGGTTTGTAGCAGACCAATTTTGATTTTTGAGAGACGCTTACGTGTGGTGGGTCTGTTGATCCTCGAACGCCGTGTTTTTGCTTCACATGATCGTAACAATAACGCTTATGCATGTAATCTAATACATCAGCCGATAACATGGGAC
At	At-1539	fwd	0.934819	5.54013	0.913235	0.904883	1.04258	1	2865881	2866050	31.7647	ACGCAATAGCTAACGTGCACGACTTTTTTTTTTTTATGTAAACTTCAAACAAACCACGATCAACGCGTTTACTATTTATTGCATGGAAACTATAGCAAGTGTGACAACTCATATCAATTTGTGATGAATTGATTAACTACGTAGGTAGTATAATATTTGTAAGTTGGTTA
At	At-1539	rev	0.753654	3.19068	0.489015	0.766793	-0.283929	1	2865881	2866050	31.7647	TAACCAACTTACAAATATTATACTACCTACGTAGTTAATCAATTCATCACAAATTGATATGAGTTGTCACACTTGCTATAGTTTCCATGCAATAAATAGTAAACGCGTTGATCGTGGTTTGTTTGAAGTTTACATAAAAAAAAAAAAGTCGTGCACGTTAGCTATTGCGT
At	At-1540	fwd	4.00748	3.73488	3.67379	3.03787	-0.140985	1	2866511	2866680	29.4118	GTTATTGGTTATTGAACTGGACCATAACAAAAAGACACACACACAAAAAAAAAAACTTTTTTTATCTGGTTTGCTCCATGGATAAGAATATAGTAGCTAGGATATCCTGATCTTTAGATAACGGTAGAACATGTGGCATGTGTTTATTGTTTATTTTTATTTTATTTTGA
At	At-1540	rev	4.07783	4.97996	3.765	3.47741	0.210478	1	2866511	2866680	29.4118	TCAAAATAAAATAAAAATAAACAATAAACACATGCCACATGTTCTACCGTTATCTAAAGATCAGGATATCCTAGCTACTATATTCTTATCCATGGAGCAAACCAGATAAAAAAAGTTTTTTTTTTTGTGTGTGTGTCTTTTTGTTATGGTCCAGTTCAATAACCAATAAC
At	At-1541(PP)	fwd	3.11495	2.12859	3.6055	2.46187	-1.07446	1	2866619	2866788	24.7059	GATCTTTAGATAACGGTAGAACATGTGGCATGTGTTTATTGTTTATTTTTATTTTATTTTGAGAACAAAATAGTTACATTGTTTGGTTATATATAAAAAAAAAACAGACCAAAAAGACAAAACCAAAGCTTAAACAAAAAAAGAAAAGAAAAACTTAATTAGACCGGTTA
At	At-1541(PP)	rev	2.48367	1.24304	3.60769	1.68817	-1.20872	1	2866619	2866788	24.7059	TAACCGGTCTAATTAAGTTTTTCTTTTCTTTTTTTGTTTAAGCTTTGGTTTTGTCTTTTTGGTCTGTTTTTTTTTTATATATAACCAAACAATGTAACTATTTTGTTCTCAAAATAAAATAAAAATAAACAATAAACACATGCCACATGTTCTACCGTTATCTAAAGATC
At	At-1542	fwd	1.73555	0.842709	2.61899	1.73868	-0.277679	1	2866971	2867140	25.8824	CACAAAACACAATTTCATAAAGATGATGATGAATCACATAACTTTAAATAAATATTCTTTCAAAAAGGCAAAACTTTTAAATAAATATCATTCGCCTGTCGGCCAAGAAAAAAAAAAAGTAAACAAAAATAAATATCATACGTATTGACAACAAAAAATTCATACGCCAG
At	At-1542	rev	1.17731	0.882436	2.90344	#N/A	#N/A	1	2866971	2867140	25.8824	CTGGCGTATGAATTTTTTGTTGTCAATACGTATGATATTTATTTTTGTTTACTTTTTTTTTTTCTTGGCCGACAGGCGAATGATATTTATTTAAAAGTTTTGCCTTTTTGAAAGAATATTTATTTAAAGTTATGTGATTCATCATCATCTTTATGAAATTGTGTTTTGTG
At	At-1543(PP)	fwd	0.481359	0.186895	1.13225	-0.177897	-1.29521	1	2870529	2870698	28.2353	ATGTATAGTATAGTCCCAGTTTTACACCCAAAAAAAAGAAATATAAAATTGAACTTTAAGGTATTGGCTTTTTGCTTTCATTGTATATTTAACATTTTTTTTTTTTACTTTTACTAGTTGCTAATGCTATTAATCAATCTACCAGTTCTCTGAAACCTGTAGACCCACAG
At	At-1543(PP)	rev	0.643862	-0.203862	0.672202	-0.308728	-1.59645	1	2870529	2870698	28.2353	CTGTGGGTCTACAGGTTTCAGAGAACTGGTAGATTGATTAATAGCATTAGCAACTAGTAAAAGTAAAAAAAAAAAATGTTAAATATACAATGAAAGCAAAAAGCCAATACCTTAAAGTTCAATTTTATATTTCTTTTTTTTGGGTGTAAAACTGGGACTATACTATACAT
At	At-1544	fwd	0.325194	1.57176	0.624256	0.586755	-0.969406	1	2870751	2870920	27.6471	TTCCTAAAAGTTGAATTGATTTGTGAGATATTTCCTTTTCAAAAATCATTGTTCTTTTTTATATTTTCTCGATAGCATAGGGTTTTCAGATACGGATAGTGATAGGGCAACAAATAAAACTAGGTTAATTCTTATCCTCTCTAAAAGTTAGTAAAGAATAAAGACAATTT
At	At-1545	fwd	1.08422	1.27013	1.05679	0.541979	-1.61597	1	2871411	2871580	31.1765	CTACACAATGTCGGACGGTCCTAATCGTTGATTGGTCTATGCTTCTTTTCATATGTAAATATTTCGTGGATGATAAAAATAAGGGATTAAGTAAAAACCTTAACTCCATTATTTTATTTTTCTTACATTCCACTATGTTACTTACGTTCCATTTTTAGGAGAAGTTTGAA
At	At-1545	rev	0.392242	-0.0158442	0.496403	-0.222632	-1.26813	1	2871411	2871580	31.1765	TTCAAACTTCTCCTAAAAATGGAACGTAAGTAACATAGTGGAATGTAAGAAAAATAAAATAATGGAGTTAAGGTTTTTACTTAATCCCTTATTTTTATCATCCACGAAATATTTACATATGAAAAGAAGCATAGACCAATCAACGATTAGGACCGTCCGACATTGTGTAG
At	At-1546	fwd	-0.910293	-1.36525	-0.335312	-0.624466	-1.15235	1	2871891	2872060	35.8824	AATGATGGGCCTATAAATGTTGGGGCTGGGAAGTCCAAATCTTTTTAGACGTTGGTAAGAAAATGAGGCAAACCCGAACTTTGATTTTGGGATATGAAATTGTTTTATATTCTTGCAGAGTTGTGACAGAAAGGTCCAAAACAAACTTTGTTCAATGACTTGATTTCTAT
At	At-1546	rev	-0.1919	0.422566	0.495268	-0.965756	-1.52755	1	2871891	2872060	35.8824	ATAGAAATCAAGTCATTGAACAAAGTTTGTTTTGGACCTTTCTGTCACAACTCTGCAAGAATATAAAACAATTTCATATCCCAAAATCAAAGTTCGGGTTTGCCTCATTTTCTTACCAACGTCTAAAAAGATTTGGACTTCCCAGCCCCAACATTTATAGGCCCATCATT
At	At-1547	fwd	0.558033	-0.304514	0.704873	0.278242	-0.556182	1	2872491	2872660	37.0588	AGGACAAAAAGGTGTGGGACTCATTTTTCTCTTTTACAGACAAGTGATGAAAAAGACATGTATAATCTTTCATGCCGCTATACCATGAACCTTCCGTTCGACTTCTTCACTCTACTGTTTATTGCATTTCTGACCAGTAGAACAGATAATCCATGTATAGAACAGTTTTG
At	At-1547	rev	-0.493361	-0.960115	0.36845	-0.34968	-1.09514	1	2872491	2872660	37.0588	CAAAACTGTTCTATACATGGATTATCTGTTCTACTGGTCAGAAATGCAATAAACAGTAGAGTGAAGAAGTCGAACGGAAGGTTCATGGTATAGCGGCATGAAAGATTATACATGTCTTTTTCATCACTTGTCTGTAAAAGAGAAAAATGAGTCCCACACCTTTTTGTCCT
At	At-1548	fwd	2.52703	3.32471	2.16074	1.97371	0.710578	1	2872711	2872880	32.3529	GATATTAATCACTTTAATATTCATTTAGATACTAATAAATGGATCAACTTCATAGGTGTGGATCCTTGGATGCACATGCATGGAGAATAGTCAAATTCAAATATATCAATTCAGAAAAACGAAGGGTGGTCGACCAAGAGCGACTTTTCAAACCATCAAATAATTGATAA
At	At-1548	rev	2.57473	3.78401	2.07413	2.38009	1.16176	1	2872711	2872880	32.3529	TTATCAATTATTTGATGGTTTGAAAAGTCGCTCTTGGTCGACCACCCTTCGTTTTTCTGAATTGATATATTTGAATTTGACTATTCTCCATGCATGTGCATCCAAGGATCCACACCTATGAAGTTGATCCATTTATTAGTATCTAAATGAATATTAAAGTGATTAATATC
At	At-1549	fwd	2.08434	2.17999	1.90359	1.94752	-0.878098	1	2873305	2873474	30	GTCCACTGAATATTAAAAATTGAGCGAAAAACAAGATTTAGAAAAGTTTTTATGATTTTGTTCAAAAAAACAAAAAAAATATGACGTGTAAATTATAAAATATCAAAGTGTCCAGAGTCCAGTTGACAAAAACATCCAATCCTCAAGTTGCATAAGTTCGAGCTGCTCAG
At	At-1549	rev	1.25915	2.43698	0.987688	0.862696	-0.447568	1	2873305	2873474	30	CTGAGCAGCTCGAACTTATGCAACTTGAGGATTGGATGTTTTTGTCAACTGGACTCTGGACACTTTGATATTTTATAATTTACACGTCATATTTTTTTTGTTTTTTTGAACAAAATCATAAAAACTTTTCTAAATCTTGTTTTTCGCTCAATTTTTAATATTCAGTGGAC
At	At-1551	fwd	1.39844	0.417895	1.70232	1.11606	-1.1709	1	2874251	2874420	39.4118	GTTTGGTTTGACTCGAACCGGTTTTTACTTTAACCATTTTTCCCACTTTTTCTGAAACAGACGATGTTGTTTTGCGAATTCTTCTGTATCACAGGCTGGCTTTGTGTAGCATTGGCTCAGGTTTTTTGTCTAAACTACTTGTCGTTTGTCCTTTTGCTGACTTGTCACAA
At	At-1551	rev	1.88843	0.899089	1.92186	1.47065	-0.582404	1	2874251	2874420	39.4118	TTGTGACAAGTCAGCAAAAGGACAAACGACAAGTAGTTTAGACAAAAAACCTGAGCCAATGCTACACAAAGCCAGCCTGTGATACAGAAGAATTCGCAAAACAACATCGTCTGTTTCAGAAAAAGTGGGAAAAATGGTTAAAGTAAAAACCGGTTCGAGTCAAACCAAAC
At	At-1552	fwd	-0.302597	1.52884	0.49417	-0.596836	-1.46898	1	2874931	2875100	31.1765	TTTTAAATGATAGATGTAATGTAATTCGAACCGGTCAATTTAACATGATGTTTGTATGTTTGCAGGATTGGTGCCATGTGTGTTCCACGTCTTTTGTTTATTTTTCATCCCCGAATCTCCAAGATGGCTGGTAAGTTTTTATTTATTTAAATATTTGCAAATATAGTATT
At	At-1552	rev	-0.800491	1.48076	-0.296775	-0.896245	-1.68676	1	2874931	2875100	31.1765	AATACTATATTTGCAAATATTTAAATAAATAAAAACTTACCAGCCATCTTGGAGATTCGGGGATGAAAAATAAACAAAAGACGTGGAACACACATGGCACCAATCCTGCAAACATACAAACATCATGTTAAATTGACCGGTTCGAATTACATTACATCTATCATTTAAAA
At	At-1553	fwd	-0.171102	-2.33945	-0.239714	0.116691	-1.74037	1	2876491	2876660	31.7647	TGTTACTAACGATGTGTGAACTATATATGACCAAAATTTATAGCATAGTGGGGTTAGTTAGACCCAAGTTTCAACCAGAAATGTGAATTTGGAGCTATATACAAAAACAGCAACAACAGAATCTAATAAAATTTTATTTTGCTTGCAGATATTTCCGATGAATGTGAAAG
At	At-1553	rev	-0.17984	-2.45338	0.556833	-0.335497	-0.924029	1	2876491	2876660	31.7647	CTTTCACATTCATCGGAAATATCTGCAAGCAAAATAAAATTTTATTAGATTCTGTTGTTGCTGTTTTTGTATATAGCTCCAAATTCACATTTCTGGTTGAAACTTGGGTCTAACTAACCCCACTATGCTATAAATTTTGGTCATATATAGTTCACACATCGTTAGTAACA
At	At-1554	fwd	-1.35538	-0.591854	-0.511828	-0.869658	-0.864523	1	2876971	2877140	29.4118	GTGCAATAATATCATTTTTCTTTTTCTTTTTGGGTAAATGATCATATATATAAGTCGATTGTTGTTATTTGGTGTGAGTTTGAATGTGATCCGTGTGCGTATCAAATTTTGGATGGGAAATTTGAAACAGTAAAAATTTGTATATTCCTCGTTTGGGAAAAATGTATGTT
At	At-1554	rev	-0.88713	-0.575241	0.6423	-2.84719	-1.25952	1	2876971	2877140	29.4118	AACATACATTTTTCCCAAACGAGGAATATACAAATTTTTACTGTTTCAAATTTCCCATCCAAAATTTGATACGCACACGGATCACATTCAAACTCACACCAAATAACAACAATCGACTTATATATATGATCATTTACCCAAAAAGAAAAAGAAAAATGATATTATTGCAC
At	At-1555	fwd	1.24563	2.49298	0.435061	1.09139	0.591844	1	2877461	2877630	35.8824	ACAAATACAACTTGCCAACCATAAAGTGAAAGGAGTTTTATTTAGCTAGCCTAAAACCCATTTTCTCATTTTGCATAATGTGAAATAGAGTGGGATCTTAAACAGAGTCGTCTCTTGAGAACGTGGACTCGTATGGTAGGCTCTCAATTTTGACAAGACATAATAATCAT
At	At-1555	rev	1.12175	2.71437	0.544116	0.607169	0.30375	1	2877461	2877630	35.8824	ATGATTATTATGTCTTGTCAAAATTGAGAGCCTACCATACGAGTCCACGTTCTCAAGAGACGACTCTGTTTAAGATCCCACTCTATTTCACATTATGCAAAATGAGAAAATGGGTTTTAGGCTAGCTAAATAAAACTCCTTTCACTTTATGGTTGGCAAGTTGTATTTGT
At	At-1556	fwd	0.615011	1.94064	1.1271	0.55567	-0.892553	1	2878181	2878350	26.4706	GAATACGATTATTGATATGGATACTTGCATTAAAATAACATCGTTGAATTATATAACCTTTTTAATATAAGAAAACTAGTGAAATTCAAATTATAAGTTTTATATTGGTCAAGTCTACTTTCAGGACTTTTGACATGAGAAAAGAAGACGTATAGTTTGATTGGTTTTCG
At	At-1556	rev	1.12886	2.92368	1.36477	0.860883	0.0205868	1	2878181	2878350	26.4706	CGAAAACCAATCAAACTATACGTCTTCTTTTCTCATGTCAAAAGTCCTGAAAGTAGACTTGACCAATATAAAACTTATAATTTGAATTTCACTAGTTTTCTTATATTAAAAAGGTTATATAATTCAACGATGTTATTTTAATGCAAGTATCCATATCAATAATCGTATTC
At	At-1557	fwd	-0.962544	-0.559454	-0.656675	-0.431096	-1.31776	1	2878711	2878880	45.8824	CAAAGGTTTTCTGGAGTCTATGTGGAGAGACGTGGACATGAACAGGCATCAAGTGGATCCATCAAGTGAACTAAACCTAGTGATTGTGTCCCACGGACTGACATCTCGAGTGTTTCTAACAAAATGGTTCAAGTGGACGGTGGCAGAGTTCGAGCGGTTGAATAACTTTG
At	At-1557	rev	-0.753938	-1.12682	-0.999662	-0.823354	-1.98633	1	2878711	2878880	45.8824	CAAAGTTATTCAACCGCTCGAACTCTGCCACCGTCCACTTGAACCATTTTGTTAGAAACACTCGAGATGTCAGTCCGTGGGACACAATCACTAGGTTTAGTTCACTTGATGGATCCACTTGATGCCTGTTCATGTCCACGTCTCTCCACATAGACTCCAGAAAACCTTTG
At	At-1558	fwd	0.288265	-0.136105	0.056166	-0.393459	-1.85762	1	2879111	2879280	25.2941	AATTTATATCGCTATACTTTGTTTTGCGTATTGAAAGTTTATAATATTTATTTCATTTGTTTGTTGGTTTTGTTAAATACCGAGTTTGTTATCCAAGATCGAATTGAAATTCACATTTGGATATCGGTTTATTCTGGTTTACCCATTGGTGTATAAATTTATTAAAATTT
At	At-1558	rev	-0.0103346	0.128508	0.316563	0.0804929	-1.51645	1	2879111	2879280	25.2941	AAATTTTAATAAATTTATACACCAATGGGTAAACCAGAATAAACCGATATCCAAATGTGAATTTCAATTCGATCTTGGATAACAAACTCGGTATTTAACAAAACCAACAAACAAATGAAATAAATATTATAAACTTTCAATACGCAAAACAAAGTATAGCGATATAAATT
At	At-1559(PP)	fwd	-0.893287	-0.153984	-0.0860247	-1.05474	-1.96059	1	2879276	2879445	37.6471	AATTTAAGATGATATGGTAAACAAAAAGGGCGTTTGGTCTAGTGGTATGATTCTCGCTTAGGGTGCGAGAGGTCCCGAGTTCAATTCTCGGAACGCCCCTTTATAAACGTTATTATTTTTAAAAATTCTGAGCAGATTAGCGTAAATGACGTATCTTTGTCTTGAAAATG
At	At-1559(PP)	rev	-1.04365	0.7226	-0.341105	-1.00949	-1.62697	1	2879276	2879445	37.6471	CATTTTCAAGACAAAGATACGTCATTTACGCTAATCTGCTCAGAATTTTTAAAAATAATAACGTTTATAAAGGGGCGTTCCGAGAATTGAACTCGGGACCTCTCGCACCCTAAGCGAGAATCATACCACTAGACCAAACGCCCTTTTTGTTTACCATATCATCTTAAATT
At	At-1562	fwd	-0.788744	-0.309532	-0.353841	0.393376	-0.356643	1	2884121	2884290	28.2353	GAATCTAAAGTGTTTATGTCTATCGATCCTTTTCTAAACGAGAAATTTAGGGATGAACCAGAAAGAAGAATGTATAAACTGTAAGAAACAAGTGTGCTTTTGACAAAAGTTTTTTTATTTGAATGTTAATTTCTGTGTCTTTATCACACATATTAAGTTATTATCCACAA
At	At-1562	rev	-0.0589445	0.860954	-0.309654	-0.271315	-0.796838	1	2884121	2884290	28.2353	TTGTGGATAATAACTTAATATGTGTGATAAAGACACAGAAATTAACATTCAAATAAAAAAACTTTTGTCAAAAGCACACTTGTTTCTTACAGTTTATACATTCTTCTTTCTGGTTCATCCCTAAATTTCTCGTTTAGAAAAGGATCGATAGACATAAACACTTTAGATTC
At	At-1563	fwd	-1.07004	1.85331	-0.491597	-1.11803	-0.780921	1	2886451	2886620	29.4118	TGCACTTTGAGCATATCTATTTTGCTTTCTGTTTATTATGTCATCGTAGCATATCTGAATGGTTTTCTTGTCCCAAACCCAACAATGTATTAAATAAATTGTTGTATATGTTGGACAATTGTACTATTTGTCTTTTAGCGAAGTATTAATGACAACTTAATATTAACTAG
At	At-1563	rev	-1.13581	0.971507	-0.411634	-1.03954	-1.41975	1	2886451	2886620	29.4118	CTAGTTAATATTAAGTTGTCATTAATACTTCGCTAAAAGACAAATAGTACAATTGTCCAACATATACAACAATTTATTTAATACATTGTTGGGTTTGGGACAAGAAAACCATTCAGATATGCTACGATGACATAATAAACAGAAAGCAAAATAGATATGCTCAAAGTGCA
At	At-1564	fwd	-2.00322	-2.43416	-1.89241	-1.65002	-1.64836	1	2887421	2887590	41.1765	CATAGTAAGAAGCACGGGAGTTCCAGTACCTCGAATGGGTATTCAAGTAGAAATTCTAGACAATACCAATTCCTATTGGGTAAATCTTAGACAAAGCCAAAGAGGTTATTTTATCGGACGTGGGTGGGGAGAACTTAGAGATGCAAGAAATCTTAAAGCAGGCGATGTCA
At	At-1564	rev	-1.76544	-2.82803	-1.04182	-2.03328	-1.19764	1	2887421	2887590	41.1765	TGACATCGCCTGCTTTAAGATTTCTTGCATCTCTAAGTTCTCCCCACCCACGTCCGATAAAATAACCTCTTTGGCTTTGTCTAAGATTTACCCAATAGGAATTGGTATTGTCTAGAATTTCTACTTGAATACCCATTCGAGGTACTGGAACTCCCGTGCTTCTTACTATG
At	At-1565	fwd	2.10832	0.461474	3.21868	0.833091	-1.02387	1	2888197	2888366	31.7647	TAATAATTAACCCAATAATCAGCTTGTATGGGCCATACCTGATCATCACCTTATAGCGATTGATATAGATTTATCAACCGACTAATTAACAATAAATAATTTAAAATGCGATTTGAATGATTTCGTCCACGTTAACGACAACAAATTCACGTAGCTATAGCCAACAAAAT
At	At-1565	rev	2.06263	-0.00945459	2.94556	1.80004	-2.21655	1	2888197	2888366	31.7647	ATTTTGTTGGCTATAGCTACGTGAATTTGTTGTCGTTAACGTGGACGAAATCATTCAAATCGCATTTTAAATTATTTATTGTTAATTAGTCGGTTGATAAATCTATATCAATCGCTATAAGGTGATGATCAGGTATGGCCCATACAAGCTGATTATTGGGTTAATTATTA
At	At-1566	fwd	-0.473393	-0.668884	-0.285443	-0.618232	-1.50729	1	2889431	2889600	35.2941	AGGCCTGATCTTACGAGGTTGAAGCAGAAGCTTCTCATGCCTCCTGGTTCATGTCAGATTGCTCCGCTAGGTAATTTTGGCTTTATTATTCATAGGTCAATATGTTTTCTTCATTTATTTATTTATTTATTGTCGCATGCATGATGACATAATGCATAGTTAAAAAATTC
At	At-1566	rev	-0.178318	0.479456	-0.12463	-0.627601	-1.10116	1	2889431	2889600	35.2941	GAATTTTTTAACTATGCATTATGTCATCATGCATGCGACAATAAATAAATAAATAAATGAAGAAAACATATTGACCTATGAATAATAAAGCCAAAATTACCTAGCGGAGCAATCTGACATGAACCAGGAGGCATGAGAAGCTTCTGCTTCAACCTCGTAAGATCAGGCCT
At	At-1567	fwd	0.436042	0.83282	-0.0552862	-0.0584821	-0.631943	1	2889611	2889780	40	CTAACTATTTCTTATTCGTTGTTAAAGGTCAAGGAGAAGCATGGATACAAGACAAGAACAGAAATCTCACATCCGAAAAAACTACATTATCATCATTTACTGCCCAACGTGTCGCTTACGTGACGTTACTACACTCATCGGAGGTATACGTATGCGGAGCAATAGCCTTA
At	At-1567	rev	-0.740638	0.304801	-0.916042	-1.05196	-1.4168	1	2889611	2889780	40	TAAGGCTATTGCTCCGCATACGTATACCTCCGATGAGTGTAGTAACGTCACGTAAGCGACACGTTGGGCAGTAAATGATGATAATGTAGTTTTTTCGGATGTGAGATTTCTGTTCTTGTCTTGTATCCATGCTTCTCCTTGACCTTTAACAACGAATAAGAAATAGTTAG
At	At-1568	fwd	-1.39996	-0.605122	-0.821057	-1.76849	-0.372882	1	2899272	2899441	34.7059	TCCCGATCTCCGCCATTTTAGTATCTGATCTCAGCTTCTGGAATGTTTATGTCGAAAACAGTTGAGAGAGTTGATGAAGAAACTTGTTGGACTGGAAAAACGAAAACGTTTATTGTCTGGATAAGCCTAAATAAGTAAATAGAGTAAATACATTTTTCTCTATCACTTAT
At	At-1568	rev	-1.87937	-0.140923	-1.02243	-3.38838	-0.292218	1	2899272	2899441	34.7059	ATAAGTGATAGAGAAAAATGTATTTACTCTATTTACTTATTTAGGCTTATCCAGACAATAAACGTTTTCGTTTTTCCAGTCCAACAAGTTTCTTCATCAACTCTCTCAACTGTTTTCGACATAAACATTCCAGAAGCTGAGATCAGATACTAAAATGGCGGAGATCGGGA
At	At-1569	fwd	-0.301602	-0.189471	-0.343529	0.497798	-1.1706	1	2899631	2899800	30.5882	TGATCAAATCACTCGATTAACCATTACTGAATATTACTTGTCATTGTACTTTTTTACTTGTTATTGTACTTAAGGTTATGATTCGTTATGATTGTAATTGTATTAATCATTACTTGCAAACTTCAACCATAAGGCTTATTCTCGCTGGTGACAATTCATCTTTGTCAACC
At	At-1569	rev	0.123831	-0.273018	-0.59623	0.271692	-1.26294	1	2899631	2899800	30.5882	GGTTGACAAAGATGAATTGTCACCAGCGAGAATAAGCCTTATGGTTGAAGTTTGCAAGTAATGATTAATACAATTACAATCATAACGAATCATAACCTTAAGTACAATAACAAGTAAAAAAGTACAATGACAAGTAATATTCAGTAATGGTTAATCGAGTGATTTGATCA
At	At-1579(Bur-0)	fwd	0.224352	0.263834	0.249369	-0.332815	-1.26354	1	2905199	2905368	31.1765	GTGTAATGCCAAAACTACTGCATATGCGGTGAGGTGTAATATTTGGAAGAACATGACTAATGCTTAACCACTCCATTTATTTATCACGCAGACATATATATATAAGAAATAAAACATTTTCTAATTACTCTCAGTGTTGTATTTGTATTGGAATCAATGCACAATAAGAA
At	At-1579(Bur-0)	rev	0.208164	-0.157546	0.771859	-0.17351	-1.32181	1	2905199	2905368	31.1765	TTCTTATTGTGCATTGATTCCAATACAAATACAACACTGAGAGTAATTAGAAAATGTTTTATTTCTTATATATATATGTCTGCGTGATAAATAAATGGAGTGGTTAAGCATTAGTCATGTTCTTCCAAATATTACACCTCACCGCATATGCAGTAGTTTTGGCATTACAC
At	At-1570	fwd	-0.524365	-0.554942	-0.237977	-0.643176	-1.48523	1	2910631	2910800	35.8824	GGTTTGCATGCCTTGAAATGATAGAAGAACCATATGGGCTTTCTGTTTTCTGATATTAAGTTTGTTTCACTTTTTCTTCGTCAATGGGTCCTTCAATTTTTAGCCCAATATTAACTTTGAAGTCCATCGACTGTTTTTTTAACCTTGGCTTAAAGGCTTCCATTCATCCA
At	At-1570	rev	-0.739835	-0.839157	-0.269202	-0.608447	-1.99458	1	2910631	2910800	35.8824	TGGATGAATGGAAGCCTTTAAGCCAAGGTTAAAAAAACAGTCGATGGACTTCAAAGTTAATATTGGGCTAAAAATTGAAGGACCCATTGACGAAGAAAAAGTGAAACAAACTTAATATCAGAAAACAGAAAGCCCATATGGTTCTTCTATCATTTCAAGGCATGCAAACC
At	At-1571	fwd	-0.879063	-1.3378	-1.1063	-1.15455	-2.00555	1	2916031	2916200	38.8235	GAAAGAAGAAGACAGACGACCTGATTTGATGGCCTTATGGGCTTTCTGTTTTCTGATATATATAAGTTTGTTTCAGTTTTTCTACGTCCATGGGTCCTTCTATTTTTAGCCCATTATGAACTTTGAAGCCACGAAATCCATCGACTGTTGTTTACCTTGGCTTAAGGTGA
At	At-1571	rev	-0.556241	-1.00145	-0.465523	-0.753363	-1.7334	1	2916031	2916200	38.8235	TCACCTTAAGCCAAGGTAAACAACAGTCGATGGATTTCGTGGCTTCAAAGTTCATAATGGGCTAAAAATAGAAGGACCCATGGACGTAGAAAAACTGAAACAAACTTATATATATCAGAAAACAGAAAGCCCATAAGGCCATCAAATCAGGTCGTCTGTCTTCTTCTTTC
At	At-1572	fwd	-0.0184205	0.637034	0.00706599	0.365097	-1.57222	1	2916738	2916907	29.4118	TATCATCAATTAGCGTAAAAAGAAAAGAAAAAAAACCTAGTAGTAGCACATCGAATGGAATAATGAGGAGAACACAAAACACGTCCACGACTTTAGAATATTTCTTAACATTGAACACTTAAGAATTGAAAACAATAAAAACACTCTAATAAACCCTTAAAATAGCCAAT
At	At-1572	rev	-0.769391	-0.527106	0.6813	-0.557308	-1.06603	1	2916738	2916907	29.4118	ATTGGCTATTTTAAGGGTTTATTAGAGTGTTTTTATTGTTTTCAATTCTTAAGTGTTCAATGTTAAGAAATATTCTAAAGTCGTGGACGTGTTTTGTGTTCTCCTCATTATTCCATTCGATGTGCTACTACTAGGTTTTTTTTCTTTTCTTTTTACGCTAATTGATGATA
At	At-1573	fwd	-2.49709	-1.48004	-1.31872	#N/A	-1.96521	1	2925887	2926056	30.5882	CTCGGATTCAGACAGAACATGGATATGGGTTCACTTGTTTTTCTTCTTTTCTTTATTTTTGTTTCAGTGTGGTGTTTTTTGATTCAAAAGTGGATCCCCATTGTACAGTTACCAAATATGGATATAAACAAACAAAAGTTAAGGGAAATATGTATACAAATTTCAAATTT
At	At-1573	rev	-1.8297	-1.68961	-1.06002	-2.57003	-2.25925	1	2925887	2926056	30.5882	AAATTTGAAATTTGTATACATATTTCCCTTAACTTTTGTTTGTTTATATCCATATTTGGTAACTGTACAATGGGGATCCACTTTTGAATCAAAAAACACCACACTGAAACAAAAATAAAGAAAAGAAGAAAAACAAGTGAACCCATATCCATGTTCTGTCTGAATCCGAG
At	At-1574	fwd	2.89783	2.03377	2.8554	2.08268	1.34668	1	2926711	2926880	42.9412	GTTCCGTGAAGGAGAATAAAGTGGCAAAGAATATGGATAGTGCGTCAGGACCACGCGACGTGAGGCTATCGTTGAATTAAAAGGATGATTCGATCGAGAAAATGAGAACCAATCGCCTTCGAGAATAAGCAAAAATAGAAAACGTATGGGTTATTCCACGCGTATTGCTC
At	At-1574	rev	2.20312	2.60003	1.73695	1.67157	1.54549	1	2926711	2926880	42.9412	GAGCAATACGCGTGGAATAACCCATACGTTTTCTATTTTTGCTTATTCTCGAAGGCGATTGGTTCTCATTTTCTCGATCGAATCATCCTTTTAATTCAACGATAGCCTCACGTCGCGTGGTCCTGACGCACTATCCATATTCTTTGCCACTTTATTCTCCTTCACGGAAC
At	At-1575	fwd	2.66609	4.25397	2.27442	2.12423	0.515368	1	2927191	2927360	37.0588	TGATGTTGATCATATCCAATCCTAGCAGAGTAAAATGCGATATGATTACTACATATCATGATATCAACATCAAACAATAATAAGTCTAACTCTCCGGCGTGTCTTTGTCCTATTTTACGTACCTGATTACGTTGTCAAGTAACCAGGCTTACGGAGAACACCGAATTGAT
At	At-1575	rev	0.245766	3.10464	0.450812	-0.415303	0.269527	1	2927191	2927360	37.0588	ATCAATTCGGTGTTCTCCGTAAGCCTGGTTACTTGACAACGTAATCAGGTACGTAAAATAGGACAAAGACACGCCGGAGAGTTAGACTTATTATTGTTTGATGTTGATATCATGATATGTAGTAATCATATCGCATTTTACTCTGCTAGGATTGGATATGATCAACATCA
At	At-1576	fwd	1.19481	3.95077	1.00887	1.24772	-0.772857	1	2927507	2927676	31.1765	AGATAATTAAACTTCAGATAAGAAGAAACTAATATTAGAAGGAAAAAAGCTATTTGCATTTAAAGAAACCGCGTCCTTAACAAAAAAAATCTCGTGCGTGTCCCTCCCGTGTGTAAAAAAAAAACTCTTTGTTCCTTAAACCGACTTTATCATAAATGCATATATATCCT
At	At-1576	rev	1.0727	3.97836	1.97373	0.555797	-0.191714	1	2927507	2927676	31.1765	AGGATATATATGCATTTATGATAAAGTCGGTTTAAGGAACAAAGAGTTTTTTTTTTACACACGGGAGGGACACGCACGAGATTTTTTTTGTTAAGGACGCGGTTTCTTTAAATGCAAATAGCTTTTTTCCTTCTAATATTAGTTTCTTCTTATCTGAAGTTTAATTATCT
At	At-1577	fwd	0.416932	0.81395	0.138481	0.703774	-0.976988	1	2928931	2929100	29.4118	TTGGAAATATAGTGTTGACTTTGTCACCTTTATTAAGCATTAGCCATGCCATAGAAAAGTTCCATATAATTTGTCTAAGCATAATGTACATCACAAAAGGTGTAAACAACTAAACATAATTGTACTAATTGTTAAAAGCTTCCGATTACTTTGAGCTTAGTTAAAGTTAA
At	At-1577	rev	-0.295393	-0.526074	0.0513798	-0.720166	-1.58733	1	2928931	2929100	29.4118	TTAACTTTAACTAAGCTCAAAGTAATCGGAAGCTTTTAACAATTAGTACAATTATGTTTAGTTGTTTACACCTTTTGTGATGTACATTATGCTTAGACAAATTATATGGAACTTTTCTATGGCATGGCTAATGCTTAATAAAGGTGACAAAGTCAACACTATATTTCCAA
At	At-1578	fwd	2.57372	4.91764	1.97351	1.73365	1.33427	1	2931931	2932100	37.6471	ATCACTTCTTGACACGTAAGCTTAATGGGTTATTTTGTGTTGGCGCGCTCCTTACTTTTTACACACGTAAAGTACCCAATCACAAGCAGACACGTGACATTAAATCGTCATCGCAAAATCTTTCAAAGGTTTTACGACTTCTTCGTATGTATGTATAGTTATCCAAAACA
At	At-1578	rev	2.14317	5.06146	1.73181	1.74404	0.668666	1	2931931	2932100	37.6471	TGTTTTGGATAACTATACATACATACGAAGAAGTCGTAAAACCTTTGAAAGATTTTGCGATGACGATTTAATGTCACGTGTCTGCTTGTGATTGGGTACTTTACGTGTGTAAAAAGTAAGGAGCGCGCCAACACAAAATAACCCATTAAGCTTACGTGTCAAGAAGTGAT
At	At-1579	fwd	-0.169775	0.337681	0.123978	-0.772045	-1.2893	1	2932251	2932420	32.3529	GTGTAATGCCAAAACTACTGCATATGCGGTGAGGTGTAATATTTGGAAGAACATGACTAATGCTTAACCACTCCATTTATTTATCACGCAGACATATATATAAGAAATATGCCATTTTCTAATTACTCTCAGTGTTGTATTTGTATTGGAATCAATGCACAATAAGAATT
At	At-1579	rev	-0.605264	-1.45228	0.208334	-0.163916	-1.37914	1	2932251	2932420	32.3529	AATTCTTATTGTGCATTGATTCCAATACAAATACAACACTGAGAGTAATTAGAAAATGGCATATTTCTTATATATATGTCTGCGTGATAAATAAATGGAGTGGTTAAGCATTAGTCATGTTCTTCCAAATATTACACCTCACCGCATATGCAGTAGTTTTGGCATTACAC
At	At-1580	fwd	-2.4975	-2.26682	-1.34883	-2.03365	-0.883524	1	2939189	2939358	47.6471	TGTCATCAGTAGTCATGGAAGCTAGTTGGACTCCCTCGAAGCTCGTATCCTCCGCCATCGCCGTTGCCATCTCCCTTAGCAGCCTGAGTTAATCACTGTAAGAGTCTACGAGAGATCTCAGAAGACATAAATAGGAAACAGAGTTTGGCTTTTGGGCGAAGAAACAGCTT
At	At-1580	rev	-2.60942	-2.54835	-1.39239	-2.11313	-1.23987	1	2939189	2939358	47.6471	AAGCTGTTTCTTCGCCCAAAAGCCAAACTCTGTTTCCTATTTATGTCTTCTGAGATCTCTCGTAGACTCTTACAGTGATTAACTCAGGCTGCTAAGGGAGATGGCAACGGCGATGGCGGAGGATACGAGCTTCGAGGGAGTCCAACTAGCTTCCATGACTACTGATGACA
At	At-1581	fwd	-1.19266	-0.14203	-1.32218	-1.74716	-1.36469	1	2942406	2942575	39.4118	TTTACTTTCGGACCAAATTGCAATTATTCTGGGCCATTTCGTTTACACAAAACTCTGGTGCTATGGCCTATGAGCTGTAGTGTGTTGTTACTGTTGGTAGGATACAGGCAGGGGTTGTACCGTTTTAGAGTGATCTTATCCAAAAACAAAAGCAAGTTTAGTTTTAACAC
At	At-1581	rev	-1.41961	0.159598	-0.937687	-2.0312	-0.847664	1	2942406	2942575	39.4118	GTGTTAAAACTAAACTTGCTTTTGTTTTTGGATAAGATCACTCTAAAACGGTACAACCCCTGCCTGTATCCTACCAACAGTAACAACACACTACAGCTCATAGGCCATAGCACCAGAGTTTTGTGTAAACGAAATGGCCCAGAATAATTGCAATTTGGTCCGAAAGTAAA
At	At-1594(Bur-0)	fwd	1.34425	1.79822	1.22293	0.929125	-1.10424	1	2945356	2945525	31.7647	GATTTCATTCTTTTCTAATACTGATCCGCGTGAAGGTACGAAGACCAATAGAAATAAAAGAAATAATCTAAATATATTATCTTTACCAAAAAACCTAAACTGAAGCCCATTACTTAATAGGGCCTGCGTAATTGTTTTTCTTTTTTTGGTTCTCAATCAGCTTTTTCTGG
At	At-1594(Bur-0)	rev	1.08519	0.503407	0.880906	0.559605	-1.16468	1	2945356	2945525	31.7647	CCAGAAAAAGCTGATTGAGAACCAAAAAAAGAAAAACAATTACGCAGGCCCTATTAAGTAATGGGCTTCAGTTTAGGTTTTTTGGTAAAGATAATATATTTAGATTATTTCTTTTATTTCTATTGGTCTTCGTACCTTCACGCGGATCAGTATTAGAAAAGAATGAAATC
At	At-1583(PP)	fwd	0.116692	-0.484789	0.871966	0.281397	-2.46827	1	2946056	2946225	37.6471	CGGCCCATATGTTTTAATGGGCCTGTTAATATATTGTTCTAACCGGATCGAATGTGTTTTTTCTTATCATTCAAACCGGAATATTGTATGTTAGTTATTACAATTCGAACCAATTTCGAATCGGATTCGGACCATCGGGTCATTCATTCTCCTAGGTTTCCTAAACACTG
At	At-1583(PP)	rev	0.432489	-0.531708	0.628027	0.467225	-1.84407	1	2946056	2946225	37.6471	CAGTGTTTAGGAAACCTAGGAGAATGAATGACCCGATGGTCCGAATCCGATTCGAAATTGGTTCGAATTGTAATAACTAACATACAATATTCCGGTTTGAATGATAAGAAAAAACACATTCGATCCGGTTAGAACAATATATTAACAGGCCCATTAAAACATATGGGCCG
At	At-1584	fwd	0.195812	0.100284	0.862031	1.0217	-1.25851	1	2949281	2949450	34.7059	GATATGACGACGTTGTATCAACCAAAAATTTGTATAAGCCACCTAACATGAGATTAGGTAACACTAGAAATTCGATATGAGCTAAGAATGTCCTCATGTGCCAAATGAAATGACGACATTAAGACACGTCTATTTCGCTGTTGTCCTATTCAATATTAACTTTTACTTTG
At	At-1584	rev	0.572228	0.26324	1.2553	0.810267	-1.64151	1	2949281	2949450	34.7059	CAAAGTAAAAGTTAATATTGAATAGGACAACAGCGAAATAGACGTGTCTTAATGTCGTCATTTCATTTGGCACATGAGGACATTCTTAGCTCATATCGAATTTCTAGTGTTACCTAATCTCATGTTAGGTGGCTTATACAAATTTTTGGTTGATACAACGTCGTCATATC
At	At-1585	fwd	0.66511	0.598115	1.31414	0.750308	-0.377647	1	2951050	2951219	27.6471	ATGGTTTTTGGTCAAGAAAAAAGGTTTGTTCTCTTGTGTCAAAATAAAGACACAAGAGTTTGTTCCCTGAAAACATAGTTTGTGAATATTTTTGAGGTTTTTGGTTAAGATGATTATGGAAAATATTCAACTTTATTTTTTCCAGTGAAAATATCTTTCTTTTTTACGAA
At	At-1585	rev	0.338586	0.132572	1.07773	-0.439782	-1.35049	1	2951050	2951219	27.6471	TTCGTAAAAAAGAAAGATATTTTCACTGGAAAAAATAAAGTTGAATATTTTCCATAATCATCTTAACCAAAAACCTCAAAAATATTCACAAACTATGTTTTCAGGGAACAAACTCTTGTGTCTTTATTTTGACACAAGAGAACAAACCTTTTTTCTTGACCAAAAACCAT
At	At-1586	fwd	-0.182759	-1.186	-0.92524	-1.26542	-1.90077	1	2952811	2952980	34.7059	TCAATGAATGAGTGCAATAGGATTGAGTGACAATAACAAAATATGAATTCTACTTACAACTTGGAAACTCTTGTTAGTATATCAGCAATTTCCCAAACAAAAACACATCTACGAAGGTAAATGGTCAGCATAATGCCAAGAACGCAATCCAGGGAAATCTTAAACAATGG
At	At-1586	rev	3.14341	-0.32842	1.48713	1.78791	-1.57008	1	2952811	2952980	34.7059	CCATTGTTTAAGATTTCCCTGGATTGCGTTCTTGGCATTATGCTGACCATTTACCTTCGTAGATGTGTTTTTGTTTGGGAAATTGCTGATATACTAACAAGAGTTTCCAAGTTGTAAGTAGAATTCATATTTTGTTATTGTCACTCAATCCTATTGCACTCATTCATTGA
At	At-1587	fwd	0.684274	-0.66074	1.4195	0.0688453	-1.6958	1	2954051	2954220	41.7647	TTACTTTCACTTGCTTAACGTGTGGTATAGGGACAATAAATTCTCCCACATCCGTATCACCAATGGACCTCGAAAGACATAAACCACCAGGCCAGCATCGTAGTGGGCCGACCTATTGCATTGGCATAATCAAAGCACATTAATATCATTGAAAATCCAAGGACTTCTTA
At	At-1587	rev	0.616561	-0.823323	0.759378	-0.283889	-1.85066	1	2954051	2954220	41.7647	TAAGAAGTCCTTGGATTTTCAATGATATTAATGTGCTTTGATTATGCCAATGCAATAGGTCGGCCCACTACGATGCTGGCCTGGTGGTTTATGTCTTTCGAGGTCCATTGGTGATACGGATGTGGGAGAATTTATTGTCCCTATACCACACGTTAAGCAAGTGAAAGTAA
At	At-1588	fwd	0.035652	-0.250534	0.390803	-0.293935	-1.60872	1	2955806	2955975	21.1765	TTTAAGTTTAATTATAGAAATCGTATATTCTTAAGTTTGATTATAGAATTAGTATTTTCTGCAAATGATTCGTGCAATATTTGTTTAAAGCATTTTTGTAATAAAAATAACAAATTTTCTTAAATACTTTCATAACGGACACATTTTTAGGGTAGGAGAATTTTTTTTTA
At	At-1588	rev	-0.00573426	-0.428322	0.245993	-0.624405	-1.99722	1	2955806	2955975	21.1765	TAAAAAAAAATTCTCCTACCCTAAAAATGTGTCCGTTATGAAAGTATTTAAGAAAATTTGTTATTTTTATTACAAAAATGCTTTAAACAAATATTGCACGAATCATTTGCAGAAAATACTAATTCTATAATCAAACTTAAGAATATACGATTTCTATAATTAAACTTAAA
At	At-1589	fwd	1.7303	1.30937	2.34041	1.77719	-0.476498	1	2956371	2956540	33.5294	CATCGGCCATAAAAAGAATGGAATATTCATTCTAGTAAACGCCACACAAATCAAACAAAACATATTCAACCTATAGTATAGTACAACTACAATCTATCACTCTCATACGTATTCTACTCTTCGTATACGGCGTCTGTATATATATGACCTCATAATATGAAATATGGGTC
At	At-1589	rev	1.01298	-0.207465	1.28033	0.0515604	-1.03948	1	2956371	2956540	33.5294	GACCCATATTTCATATTATGAGGTCATATATATACAGACGCCGTATACGAAGAGTAGAATACGTATGAGAGTGATAGATTGTAGTTGTACTATACTATAGGTTGAATATGTTTTGTTTGATTTGTGTGGCGTTTACTAGAATGAATATTCCATTCTTTTTATGGCCGATG
At	At-1590	rev	1.65035	2.60513	1.46172	1.78928	-0.180798	1	2963151	2963320	25.2941	TATTATTGAAAAAAGTCTACAAGAAATTGAAGTATATAATTTTCAATGAATTGGATTATCAATAGGGTCACATTCAAAGATGTGGTTACAATCATCAAAGCAAAACTTTTTTCGTTTGTATTTCTAAATATCTTATTTCTTGTTGACTGAATTATATATATCTCGAAGGA
At	At-1591	fwd	-0.99255	-0.655765	0.253728	-0.676279	-1.21693	1	2963351	2963520	30	TTCATGGAGTACATGATACCAACTCATTCAAAAATTGGTGAAGATATAATATTTTAATGGTGTATATAATACACACGATATTGGGAAAAAAACAGACACGTATTACCACGAAGTTATATGTTGCTATATATCGTATAATGCTTGGAAACTTGAGACTAATTAGTTTAGCA
At	At-1591	rev	-0.923879	-0.14208	-0.327859	-0.359911	-1.27984	1	2963351	2963520	30	TGCTAAACTAATTAGTCTCAAGTTTCCAAGCATTATACGATATATAGCAACATATAACTTCGTGGTAATACGTGTCTGTTTTTTTCCCAATATCGTGTGTATTATATACACCATTAAAATATTATATCTTCACCAATTTTTGAATGAGTTGGTATCATGTACTCCATGAA
At	At-1592	fwd	1.01364	2.4004	1.19298	0.108002	-0.534913	1	2963781	2963950	35.8824	GAACATAACAAAAATACATAAAGATAGATTTAGCCAGGCCATATCCAAAATTCTTTTTTTTCCTCGTGGGACCTATGACCCAAGCAAAGTTGTTGGGCCTGTTCATAGCTAAGAAAAAGTTAGTTGGCCTTTCCTTAGGAATTTTTCAAAATTTGATAAATGAGAGGCTC
At	At-1592	rev	2.36966	2.20846	2.01137	1.87689	-0.74141	1	2963781	2963950	35.8824	GAGCCTCTCATTTATCAAATTTTGAAAAATTCCTAAGGAAAGGCCAACTAACTTTTTCTTAGCTATGAACAGGCCCAACAACTTTGCTTGGGTCATAGGTCCCACGAGGAAAAAAAAGAATTTTGGATATGGCCTGGCTAAATCTATCTTTATGTATTTTTGTTATGTTC
At	At-1593	fwd	3.5853	2.52487	3.43063	3.15865	-0.458671	1	2964741	2964910	37.6471	AATAATAACTTGTGGAGGAAATAAACTCTCCTGGGTCCTGGCCATTAAGGTTTTGCCACGTGGTATTAAGCCTTTAATCTTAAAAAGTTTAACGTAATAAAAAACATCGCAACGACAAGTTCTAGGATCCGACGGTTCATATTGATCGAATGACGATGATGACTACCAAT
At	At-1593	rev	2.42188	2.47429	2.45349	2.36444	-0.44661	1	2964741	2964910	37.6471	ATTGGTAGTCATCATCGTCATTCGATCAATATGAACCGTCGGATCCTAGAACTTGTCGTTGCGATGTTTTTTATTACGTTAAACTTTTTAAGATTAAAGGCTTAATACCACGTGGCAAAACCTTAATGGCCAGGACCCAGGAGAGTTTATTTCCTCCACAAGTTATTATT
At	At-1594	fwd	1.49234	1.01787	1.79562	1.20783	-1.51119	1	2972395	2972564	32.3529	GATTTCATTCTTTTCTAACACTGATCCGCGTGAAGGTACGAAGACCAATAGAAATAAAAGAAATAATCTAAATATATTATCTTTACCAAAAAACCAAGCCCATTACTTAATAGGGCCTGCGTAATTGTTTTTCTTTTTTTGGTTCTCAATCAGCTTTTTCTGGGCTTAAA
At	At-1594	rev	0.85271	0.0746363	1.00565	0.993949	-1.32543	1	2972395	2972564	32.3529	TTTAAGCCCAGAAAAAGCTGATTGAGAACCAAAAAAAGAAAAACAATTACGCAGGCCCTATTAAGTAATGGGCTTGGTTTTTTGGTAAAGATAATATATTTAGATTATTTCTTTTATTTCTATTGGTCTTCGTACCTTCACGCGGATCAGTGTTAGAAAAGAATGAAATC
At	At-1595	fwd	2.33878	5.87501	1.95496	1.54856	3.10357	1	2976828	2976997	38.8235	GACACGTCAGATACATTTGTCATTGAGAATGACATGTCGTTATAGTATTGGATAAAACGGGAGAAAGAAGGCTGTGCATAATTAGCCTTAAGCAAAAGATTTGACACGTGTAAAGATATTAGCGGTTGGTGCGGTGATATAAACAAAAAACAAGTGTGCTTCTCGTGGAG
At	At-1595	rev	1.64052	3.7389	1.56468	0.541149	0.945316	1	2976828	2976997	38.8235	CTCCACGAGAAGCACACTTGTTTTTTGTTTATATCACCGCACCAACCGCTAATATCTTTACACGTGTCAAATCTTTTGCTTAAGGCTAATTATGCACAGCCTTCTTTCTCCCGTTTTATCCAATACTATAACGACATGTCATTCTCAATGACAAATGTATCTGACGTGTC
At	At-1597	fwd	0.934812	0.0345585	1.35964	1.22808	0.0952882	1	2983081	2983250	34.7059	GTTTTCGTACAATTATCAAACTGAAACTTCAATTTTTGGAAATATTAAGAATATGTCCATTTCTCTGAGAATATAATATCTTTTTTGGCGTGTGCCTTCCACACACTTCTTATGGCTCTCCTTGTTTTCTTGTCTCACTCATGAAATTCCGCAAGTTCTTCACGCAATCT
At	At-1597	rev	-0.560056	-1.22947	-0.00732992	0.184954	1.16168	1	2983081	2983250	34.7059	AGATTGCGTGAAGAACTTGCGGAATTTCATGAGTGAGACAAGAAAACAAGGAGAGCCATAAGAAGTGTGTGGAAGGCACACGCCAAAAAAGATATTATATTCTCAGAGAAATGGACATATTCTTAATATTTCCAAAAATTGAAGTTTCAGTTTGATAATTGTACGAAAAC
At	At-1598	fwd	-0.207334	2.12155	-0.929257	0.185172	-0.214565	1	2983591	2983760	30.5882	TTGTTGTGTGTGTGTGTATCTTTAAGTACCTCTTATTATTTGTGTCTTCTTCCAATCTTTTATATTCGTCTCACATGGATTCCAATTTCATATACGTGTTTTTTTTGTCAACGTATATATCCCATATATGCTACTCTCCTAGAATTCCTAAAAGCTATATTGAGATAAAA
At	At-1598	rev	-0.406665	3.04263	0.469139	0.031838	-0.376356	1	2983591	2983760	30.5882	TTTTATCTCAATATAGCTTTTAGGAATTCTAGGAGAGTAGCATATATGGGATATATACGTTGACAAAAAAAACACGTATATGAAATTGGAATCCATGTGAGACGAATATAAAAGATTGGAAGAAGACACAAATAATAAGAGGTACTTAAAGATACACACACACACAACAA
At	At-1599	fwd	1.35477	2.18895	0.74056	1.23056	-0.884781	1	2983891	2984060	30.5882	AGAGATTATCTTCTTCTGAAATTCGCATATTCTTTTCAAAAAATATTGAAAACTCAGTTTGATATTTGTGAGGAAGTCTTACAATTTAATTCCAAAGTTGATGTTTGGAAACAGACAAAGGACGTATGTTTTTCGGTCAAGCAACTTGTTATATAGGTTAGTAGTTACTC
At	At-1599	rev	1.72086	2.22385	0.950625	1.46667	-0.546219	1	2983891	2984060	30.5882	GAGTAACTACTAACCTATATAACAAGTTGCTTGACCGAAAAACATACGTCCTTTGTCTGTTTCCAAACATCAACTTTGGAATTAAATTGTAAGACTTCCTCACAAATATCAAACTGAGTTTTCAATATTTTTTGAAAAGAATATGCGAATTTCAGAAGAAGATAATCTCT
At	At-1600	rev	-0.163652	-1.05609	0.172224	-0.468761	-0.487676	1	2984834	2985003	44.1176	CTTTTCGTAGAGATCGCATATTGTTTGCACCAATTGTTCGTCTTGGCAACCCATGTCGACACTATGAGGTTATTGATTTTTCTCTTTCTCTTTGGAGAATAATCGTGTGTTCTCGGGTGGTGTGAACTGTTTGGACTGGAGGGATGGATATTTATTGGCGTGGGGTTGGG
At	At-1601	fwd	-0.0807873	-0.528911	1.11026	-0.114942	-1.9417	1	2987681	2987850	41.1765	ATTTGAACTCCCGATTTCAACATAACAAAATAACATCTGTCCTCGGGCCTATACAGGCCCAGTAAGTCTAACGATAAATGAGCCTTAATGGACTAGATTTAAAACTTTATAAAGGGGCCAAGGCGTTCACAAACCCAACAGTAGGTACAGAAGGCTCCTGGTAATAACTG
At	At-1601	rev	-0.154014	-0.499795	0.437031	0.0431687	-1.03631	1	2987681	2987850	41.1765	CAGTTATTACCAGGAGCCTTCTGTACCTACTGTTGGGTTTGTGAACGCCTTGGCCCCTTTATAAAGTTTTAAATCTAGTCCATTAAGGCTCATTTATCGTTAGACTTACTGGGCCTGTATAGGCCCGAGGACAGATGTTATTTTGTTATGTTGAAATCGGGAGTTCAAAT
At	At-1602	fwd	-0.0734489	-0.317178	0.472884	-0.247551	-2.37347	1	2988201	2988370	36.4706	GAGTCGGAGAAGAAATATTTGAGCGTGGTTAAAATATTAAGAAAAGGAAGAGACATGGAGACGATGTCTCAATTAAGGGGGCAAGCCTCTCTGGCCAATTACAGAGAAAAGGGCCCTTTTAGATTCTCTTCAAGATCTTCTTTTTTTTTTTCTTGTTTTTTTTGGTATAA
At	At-1602	rev	0.415829	-0.235951	1.07721	0.595403	-3.34361	1	2988201	2988370	36.4706	TTATACCAAAAAAAACAAGAAAAAAAAAAAGAAGATCTTGAAGAGAATCTAAAAGGGCCCTTTTCTCTGTAATTGGCCAGAGAGGCTTGCCCCCTTAATTGAGACATCGTCTCCATGTCTCTTCCTTTTCTTAATATTTTAACCACGCTCAAATATTTCTTCTCCGACTC
At	At-1603	fwd	-0.933073	-0.942013	-0.795975	-1.38567	-1.84501	1	2988611	2988780	25.2941	AAGGATCGAATTTTGTCAAGAAAAAATATTTTCTAAACTATGGTATGAAGACAATATACATATACTACTCATTACTCTTGAATTTTATTTTTGTTTTTCCTTTGTAGACTACTCATTACTCTTTAGATTGAGATATCAATTAGAAACATACAAATCACACACAAAATAGT
At	At-1603	rev	-0.117343	0.0620842	-0.0260226	-0.18425	-0.857916	1	2988611	2988780	25.2941	ACTATTTTGTGTGTGATTTGTATGTTTCTAATTGATATCTCAATCTAAAGAGTAATGAGTAGTCTACAAAGGAAAAACAAAAATAAAATTCAAGAGTAATGAGTAGTATATGTATATTGTCTTCATACCATAGTTTAGAAAATATTTTTTCTTGACAAAATTCGATCCTT
At	At-1604	fwd	-0.0322014	0.248745	0.198229	0.12992	-1.2921	1	2989221	2989390	31.7647	ATGACAAAAGATTAAAAACAAAAGATTTTTAACTAATGAAAAAAAACACAAAAAACAAATACCGGTAAATAAGGGCAAAAGTGGAATTAAGTGTTATAGCTCCGCTGGCGATTGGCAGAGATATAAAAACTGATCTCTCTCCATTCATCTTCTCTTGTTTCTAACTAGTC
At	At-1604	rev	-0.124719	-0.513601	0.0687337	-0.802813	-1.36573	1	2989221	2989390	31.7647	GACTAGTTAGAAACAAGAGAAGATGAATGGAGAGAGATCAGTTTTTATATCTCTGCCAATCGCCAGCGGAGCTATAACACTTAATTCCACTTTTGCCCTTATTTACCGGTATTTGTTTTTTGTGTTTTTTTTCATTAGTTAAAAATCTTTTGTTTTTAATCTTTTGTCAT
At	At-1605	fwd	0.680888	0.90093	0.852638	0.431839	-0.398895	1	2990371	2990540	34.1176	CGATTCCAAAAATTGTTTAACGCTTTAAAAAAAAATTAGACCTACAAATTAAAGAAACTAAAAAGTAAGGAGAAGAACAAATAATTTGCAAGTTGAAGCAATTCAAAAATGAGCATGTGCGTGTAACGTGTTGAGGACACCCACCTTAATTTTGGGGCCAATGGACTCCA
At	At-1605	rev	1.08181	1.84634	0.309039	1.08158	-0.158936	1	2990371	2990540	34.1176	TGGAGTCCATTGGCCCCAAAATTAAGGTGGGTGTCCTCAACACGTTACACGCACATGCTCATTTTTGAATTGCTTCAACTTGCAAATTATTTGTTCTTCTCCTTACTTTTTAGTTTCTTTAATTTGTAGGTCTAATTTTTTTTTAAAGCGTTAAACAATTTTTGGAATCG
At	At-1606	fwd	-1.37779	-0.836425	-0.717178	-1.65303	-0.467921	1	2990911	2991080	34.7059	TCTTTCTTTTAACACCCAATATGTCTTTCAAAAGCATTCACACCTTTTTGTTGTATATCAAATTAAATGGCAACATGTTTGTGGGTCATTGTGTCTTCCAAGTTATATAAGAAGATTTCTCACAAAATCCATCTTGATAAGTCCTTGGATCGAGCTTGGAGGATGTGCTA
At	At-1606	rev	-1.01432	0.453406	-1.08237	-0.753347	-0.607042	1	2990911	2991080	34.7059	TAGCACATCCTCCAAGCTCGATCCAAGGACTTATCAAGATGGATTTTGTGAGAAATCTTCTTATATAACTTGGAAGACACAATGACCCACAAACATGTTGCCATTTAATTTGATATACAACAAAAAGGTGTGAATGCTTTTGAAAGACATATTGGGTGTTAAAAGAAAGA
At	At-1607	fwd	0.00149121	-0.566252	0.633481	1.07753	-0.655114	1	2991291	2991460	30.5882	TTTTGTGAAGAAAAGCGGAATTAATAGTGAGGCAAATATGTATAGGTATGCTTTTGTTAATTAAATAATATAAATGCATCGAATGATAGCTACAAAACAAACGAAAAGAAAAAAGAGGAAAAAAAGAAGAAGGAGAAAATGTGGAGTTGGCCATATGTGGCTAAAAGGTA
At	At-1607	rev	0.845663	0.669029	1.1712	0.939258	-0.363429	1	2991291	2991460	30.5882	TACCTTTTAGCCACATATGGCCAACTCCACATTTTCTCCTTCTTCTTTTTTTCCTCTTTTTTCTTTTCGTTTGTTTTGTAGCTATCATTCGATGCATTTATATTATTTAATTAACAAAAGCATACCTATACATATTTGCCTCACTATTAATTCCGCTTTTCTTCACAAAA
At	At-1608	fwd	1.41685	4.70318	1.70036	1.402	0.189158	1	2991841	2992010	37.6471	GACAAAATTTAATTCAACAAATACTGTCATCCATATCTTTTCTTTTCATGTACGTTTGATTATACACGTAAAAGACTTTTGCGTGGTGTAATGAGATGGAACACGTGGCAAGACAGCATGCACTCGCACATGTACTTAGTCAGACAGATTTCGTTGTCTTTGAACTGTGC
At	At-1608	rev	1.63989	4.41	1.93855	1.37796	1.86876	1	2991841	2992010	37.6471	GCACAGTTCAAAGACAACGAAATCTGTCTGACTAAGTACATGTGCGAGTGCATGCTGTCTTGCCACGTGTTCCATCTCATTACACCACGCAAAAGTCTTTTACGTGTATAATCAAACGTACATGAAAAGAAAAGATATGGATGACAGTATTTGTTGAATTAAATTTTGTC
At	At-1609	fwd	-0.870639	-0.24512	0.53129	#N/A	-1.1105	1	2994101	2994270	26.4706	GATTCTAGTAGAGTTTGCTTTTCGTTGGAATAACGTGATTATATTTATTTTATTTTAATACAAGATAATTACATATAATGATATAATATGTTGCGAAAAAAGTCTCTGATTCTTGGGAGAAAAGATTCGAAAAGAAGGAAGGATCCAACAAAATCCGAAATTATTATTAA
At	At-1609	rev	-0.053859	1.13451	-0.242679	-0.0943349	-0.0243523	1	2994101	2994270	26.4706	TTAATAATAATTTCGGATTTTGTTGGATCCTTCCTTCTTTTCGAATCTTTTCTCCCAAGAATCAGAGACTTTTTTCGCAACATATTATATCATTATATGTAATTATCTTGTATTAAAATAAAATAAATATAATCACGTTATTCCAACGAAAAGCAAACTCTACTAGAATC
At	At-1610	fwd	-1.86877	-1.54537	-1.24572	-2.86861	-1.6942	1	3001423	3001592	36.4706	TTAAAAACCGAATTGAACCGATTGATTTCCAAGTTGCCATAGCTTAGCCTTACAAACTGTAACATTGTGAACATAGGGAAAAAGCGGTGGAGATGGGTTTATCTTTGTTCTCTTGAATAACATAGGTCAGACATTGTTGTTAACTCCATTAGAGATACTGAAAGCAAAAG
At	At-1610	rev	-0.820568	-1.28523	-0.253406	-0.4829	-1.79932	1	3001423	3001592	36.4706	CTTTTGCTTTCAGTATCTCTAATGGAGTTAACAACAATGTCTGACCTATGTTATTCAAGAGAACAAAGATAAACCCATCTCCACCGCTTTTTCCCTATGTTCACAATGTTACAGTTTGTAAGGCTAAGCTATGGCAACTTGGAAATCAATCGGTTCAATTCGGTTTTTAA
At	At-1611	fwd	1.05965	#N/A	2.50434	#N/A	-1.75222	1	3008491	3008660	41.7647	GAGGCCGTCGGTTACTGGTTAGCAGGTGGAGAGAATGTGAAATGATAGGCACTGCATTTATATGGACGGGGCCATGCACCACATCACAATAATCATCATCATTAATATTGTGATGATGATAGCCATATGAACGATCATGTAAGAGATATATGGTTTAACCCGAAACTGGA
At	At-1611	rev	0.861045	#N/A	0.297636	0.586424	-1.66856	1	3008491	3008660	41.7647	TCCAGTTTCGGGTTAAACCATATATCTCTTACATGATCGTTCATATGGCTATCATCATCACAATATTAATGATGATGATTATTGTGATGTGGTGCATGGCCCCGTCCATATAAATGCAGTGCCTATCATTTCACATTCTCTCCACCTGCTAACCAGTAACCGACGGCCTC
At	At-1612	fwd	0.708696	0.716216	1.69442	1.12516	-0.813609	1	3008915	3009084	40.5882	AGGTATCTTCTCAATCCGAGTGTATTTCACATACAATTTAATTTCTAAACATGGTGGCATTCTCCGTAATAAGATCAGGAAACCAAGGGCAAACCCACAACACGTCAGCTATATATCACTAGGCTAAGTCCCTTACCTCTCCACAACACAACTTCAGCTTTAAGACAGCT
At	At-1612	rev	-1.21243	-0.716606	-0.491959	-1.05003	-2.03695	1	3008915	3009084	40.5882	AGCTGTCTTAAAGCTGAAGTTGTGTTGTGGAGAGGTAAGGGACTTAGCCTAGTGATATATAGCTGACGTGTTGTGGGTTTGCCCTTGGTTTCCTGATCTTATTACGGAGAATGCCACCATGTTTAGAAATTAAATTGTATGTGAAATACACTCGGATTGAGAAGATACCT
At	At-1613	fwd	-1.36684	-1.14809	-0.382185	-0.779578	-2.6429	1	3012468	3012637	32.9412	ATGGGCTAAAAAGAGGTTGTAGCCCAAGTTCACCTTTTTTTAACTTGGGCCACCAAATTTATTTGGGCTTAAAAGAACGTAAATTATTTTCATAATAATGTCCTTTACTCAGTAGTAATTTCAAATCATTTCTCTCTTCTCATGTCTCATGAAACAACATCATCTACATG
At	At-1613	rev	0.183303	-0.408372	0.950537	-0.543616	-2.31668	1	3012468	3012637	32.9412	CATGTAGATGATGTTGTTTCATGAGACATGAGAAGAGAGAAATGATTTGAAATTACTACTGAGTAAAGGACATTATTATGAAAATAATTTACGTTCTTTTAAGCCCAAATAAATTTGGTGGCCCAAGTTAAAAAAAGGTGAACTTGGGCTACAACCTCTTTTTAGCCCAT
At	At-1615(PP)	fwd	0.885055	1.98583	1.03618	-0.100524	0.30041	1	3018201	3018370	39.4118	GTACACGAGAAAGAGACGGTCTGGCTCTTGACTTAGGAACTTAGGAATTTTGGTATCAATTCGATATCCTCTTTCTAAATCTGAACCGAACCAAAATTACAACCATACCGACTACCGAGCTAATTAAACTTTAGTTTTAAATGCGGGCCCCTTTGTATCATATAGCCCAT
At	At-1615(PP)	rev	0.28368	0.84581	0.466689	0.156287	-1.03135	1	3018201	3018370	39.4118	ATGGGCTATATGATACAAAGGGGCCCGCATTTAAAACTAAAGTTTAATTAGCTCGGTAGTCGGTATGGTTGTAATTTTGGTTCGGTTCAGATTTAGAAAGAGGATATCGAATTGATACCAAAATTCCTAAGTTCCTAAGTCAAGAGCCAGACCGTCTCTTTCTCGTGTAC
At	At-1616	fwd	1.27261	1.2563	2.07391	0.88206	0.0435242	1	3018301	3018470	41.7647	AACCATACCGACTACCGAGCTAATTAAACTTTAGTTTTAAATGCGGGCCCCTTTGTATCATATAGCCCATTAACCGATCGAACCGAACCAAAAAATCGAATTCGCACGACTAAATACAGATTTGACCCGTGCTTGGTTATGCCCGCTACATACCGGTCAAATAAAAACTC
At	At-1616	rev	1.01051	1.97256	1.23942	0.537472	0.246924	1	3018301	3018470	41.7647	GAGTTTTTATTTGACCGGTATGTAGCGGGCATAACCAAGCACGGGTCAAATCTGTATTTAGTCGTGCGAATTCGATTTTTTGGTTCGGTTCGATCGGTTAATGGGCTATATGATACAAAGGGGCCCGCATTTAAAACTAAAGTTTAATTAGCTCGGTAGTCGGTATGGTT
At	At-1617	fwd	1.44248	0.725831	1.84269	1.55553	-0.621853	1	3018911	3019080	32.3529	CTATTTTTTGTTTGGTCAGGATTACTTAAAGTCGTAGCTCCATGTGAGTTTATAAATATCATCTTATTCTTTCTCTTTCTCAACATATGTCGGTACGTCTTTTTCTTTTCACGTATGTCGGTACGTCAAAATGTTATAGTGCTACTCTTAGATTGTTACATTCATATCAA
At	At-1617	rev	0.913496	0.190003	1.30298	1.0775	-0.621495	1	3018911	3019080	32.3529	TTGATATGAATGTAACAATCTAAGAGTAGCACTATAACATTTTGACGTACCGACATACGTGAAAAGAAAAAGACGTACCGACATATGTTGAGAAAGAGAAAGAATAAGATGATATTTATAAACTCACATGGAGCTACGACTTTAAGTAATCCTGACCAAACAAAAAATAG
At	At-1618	fwd	1.79063	0.401678	2.31496	1.8835	-1.49932	1	3019409	3019578	41.1765	TACATAAATAGTAGGTCGGCCATGGGTCGGACAAAATAGATTACTTAACAATTAACGAGCAGCAAATTAGCTTTGGGTATAGTAACAACCAATCAATGTTCCCTCAGCTTCTTCTTCGTGGGCTCCATTTAGGCCACGTGGCATTATCACAGCCTTGTATTGAATTCAAC
At	At-1618	rev	2.05736	1.48142	2.38014	1.95678	-0.899767	1	3019409	3019578	41.1765	GTTGAATTCAATACAAGGCTGTGATAATGCCACGTGGCCTAAATGGAGCCCACGAAGAAGAAGCTGAGGGAACATTGATTGGTTGTTACTATACCCAAAGCTAATTTGCTGCTCGTTAATTGTTAAGTAATCTATTTTGTCCGACCCATGGCCGACCTACTATTTATGTA
At	At-1619	rev	-0.643398	2.19357	0.169624	-1.5288	-0.775157	1	3030511	3030680	34.7059	ACCTATGTGCTGACTACAGACCAATGTTTTATCTCTATCCATATGAAATGACATTCTTGCTCAAGGAAGTCACTGTACACCTAAGGAAAGGCCTTTTAAGAATAAATGAGGCCTTTTAAGACCAATAATTGGCCCAACAATATATGTTGTTTTGTATATGAGATTTTCTT
At	At-1620	fwd	0.33041	-1.05947	0.765165	0.340497	-2.15045	1	3031051	3031220	34.1176	CAGTAAGCTTGAGTTATGTGTCTGTCACTGTCAACCACCAACATACAAAGTCTTAGGCTTTGTTTTTAAATTCACTAAAGAATCACACTCACACACTATAGCTTAAAATAAGAGAAATAAGGCCCACACACTTAAGGCTTACCATTATTACAATTTATTACAAAGCTTTC
At	At-1620	rev	0.39062	-0.919988	1.24726	0.142653	-1.87602	1	3031051	3031220	34.1176	GAAAGCTTTGTAATAAATTGTAATAATGGTAAGCCTTAAGTGTGTGGGCCTTATTTCTCTTATTTTAAGCTATAGTGTGTGAGTGTGATTCTTTAGTGAATTTAAAAACAAAGCCTAAGACTTTGTATGTTGGTGGTTGACAGTGACAGACACATAACTCAAGCTTACTG
At	At-1621	fwd	0.540259	1.79041	0.808617	-0.283405	-1.5168	1	3031611	3031780	40.5882	TCCGATGGAATAGATGTAAACCTTAATCAACGGCTAATAATTGATGACGGTGATCGCGTTGCGTGATGCCACAAAACGACACAATTCACTCGTTGAAATGATGAAAATCTAATCCAAAGAAAAGTGGGTCCCACTTACCAACATGGGAAGATATCACAATCAAAAGTGGG
At	At-1621	rev	1.04973	3.00341	1.27262	0.821463	-1.00283	1	3031611	3031780	40.5882	CCCACTTTTGATTGTGATATCTTCCCATGTTGGTAAGTGGGACCCACTTTTCTTTGGATTAGATTTTCATCATTTCAACGAGTGAATTGTGTCGTTTTGTGGCATCACGCAACGCGATCACCGTCATCAATTATTAGCCGTTGATTAAGGTTTACATCTATTCCATCGGA
At	At-1632(Bur-0)	fwd	0.111753	-0.520448	0.286441	-0.686876	-1.34268	1	3035213	3035382	38.8235	GGGGTGTTTTATTTTTGATTACATGAACTTGTGAACCTTGTTTCTGCTTACAAAAACTGAAGAGCCCATTTCAAACAAGGCCCATATTCTGATTGAGCGGCCCTATTTTACCAAACCACCTACTAAAATGAACACACTCAAGTCATCTCATTCGAGTTGGAAGTTCTCTT
At	At-1632(Bur-0)	rev	-0.119422	-1.40618	0.29634	-0.070621	-1.58135	1	3035213	3035382	38.8235	AAGAGAACTTCCAACTCGAATGAGATGACTTGAGTGTGTTCATTTTAGTAGGTGGTTTGGTAAAATAGGGCCGCTCAATCAGAATATGGGCCTTGTTTGAAATGGGCTCTTCAGTTTTTGTAAGCAGAAACAAGGTTCACAAGTTCATGTAATCAAAAATAAAACACCCC
At	At-1634(Bur-0)	fwd	-0.614079	1.56125	-1.12092	-0.454434	-1.20115	1	3037698	3037867	29.4118	TTATACTAAAAAAGATTACTAAGATACAAAAATGGATAAGAGCATGGTGTATAGATATTTAATGGGATAGAATATTTCCCATAATTGTATGTGTGTGAGAGATTTTGTTTTCGTAAGGAAAGAAACAAAAACCATTTGACCAAAGAAAAGCAAAAGAAGGCAAGGAATCA
At	At-1634(Bur-0)	rev	-0.0400704	2.1395	0.397534	-0.357266	-0.598472	1	3037698	3037867	29.4118	TGATTCCTTGCCTTCTTTTGCTTTTCTTTGGTCAAATGGTTTTTGTTTCTTTCCTTACGAAAACAAAATCTCTCACACACATACAATTATGGGAAATATTCTATCCCATTAAATATCTATACACCATGCTCTTATCCATTTTTGTATCTTAGTAATCTTTTTTAGTATAA
At	At-1622	fwd	-0.119368	-0.812049	0.424046	-0.580036	0.229771	1	3038469	3038638	38.8235	CAACACTATTATGGACCCCACCATGATGGACATTCATATAGCAACATGACATACATGTGTACATATGTACAGTCTACAGGGAATGGCACAGCTTCAAGCTAAACAAACACACTTCACAATAACCATTCAGAATCACTCTCATTTGTTTGTTGCTGCATCTATGTTTCTTC
At	At-1622	rev	0.336287	0.015265	1.03475	-0.140251	-1.01701	1	3038469	3038638	38.8235	GAAGAAACATAGATGCAGCAACAAACAAATGAGAGTGATTCTGAATGGTTATTGTGAAGTGTGTTTGTTTAGCTTGAAGCTGTGCCATTCCCTGTAGACTGTACATATGTACACATGTATGTCATGTTGCTATATGAATGTCCATCATGGTGGGGTCCATAATAGTGTTG
At	At-1624	fwd	0.365072	1.2199	1.12249	-0.426243	-0.551651	1	3047511	3047680	35.2941	ATGCTGTGGGAGAGAGACTCCAAGTTGATATAGTGGTCCCGAATTATAGAAAAAGGACCACTAAGTAGCTAAAAACCCAAGAAAGCAAGAAGATAACAAAATGCAGCAATCATTAACATCTTCATTATCTATTTGGAAGATGCATAGGACAAATCAATGATGATAGAAAT
At	At-1624	rev	-0.00550435	0.751782	1.85288	#N/A	#N/A	1	3047511	3047680	35.2941	ATTTCTATCATCATTGATTTGTCCTATGCATCTTCCAAATAGATAATGAAGATGTTAATGATTGCTGCATTTTGTTATCTTCTTGCTTTCTTGGGTTTTTAGCTACTTAGTGGTCCTTTTTCTATAATTCGGGACCACTATATCAACTTGGAGTCTCTCTCCCACAGCAT
At	At-1625	fwd	0.0900682	0.572912	1.02032	-0.4598	-0.964741	1	3048331	3048500	27.6471	TAATTCCTTTTTCATTTGTTGTTTTGGAATGTTGACGTAACATTTTTTTGGCTTTAGCTAAATCCGCACAATCACATGATCACATCGACGTTCTAAATTTTTGTTCGGTATGTATAAATATATAATTAGCATAATATACATATACATACATAATTAGTATGTTGTGTTGT
At	At-1625	rev	-0.127219	-0.227672	0.189474	-0.378908	-1.44739	1	3048331	3048500	27.6471	ACAACACAACATACTAATTATGTATGTATATGTATATTATGCTAATTATATATTTATACATACCGAACAAAAATTTAGAACGTCGATGTGATCATGTGATTGTGCGGATTTAGCTAAAGCCAAAAAAATGTTACGTCAACATTCCAAAACAACAAATGAAAAAGGAATTA
At	At-1626	fwd	-0.652988	-1.87486	-0.111495	-0.827477	-1.10729	1	3048736	3048905	37.0588	ATTTTACATGTTGTTGCTTAATCTTTGTTCATCATCGTTCCTCTCCTTGAAAGAGAAACTCCAACAAATTGAAAAGCCTTGCACATCGCTTGCGATAAAACCAATATTAATAATCGTTTGGTTCGGTTAGAGAAACCCGGTTTAAGAACAGACAAGTCTTGGGCTTGAAA
At	At-1626	rev	-2.10302	-2.56825	-0.930775	-2.13832	-1.26749	1	3048736	3048905	37.0588	TTTCAAGCCCAAGACTTGTCTGTTCTTAAACCGGGTTTCTCTAACCGAACCAAACGATTATTAATATTGGTTTTATCGCAAGCGATGTGCAAGGCTTTTCAATTTGTTGGAGTTTCTCTTTCAAGGAGAGGAACGATGATGAACAAAGATTAAGCAACAACATGTAAAAT
At	At-1627	fwd	-0.990805	-0.715544	-0.695077	-1.1233	-1.38462	1	3053221	3053390	29.4118	AGGGAAGAACAATATTCAAACGCGTAGATGATAAAAATGAGAGATTTGCTTTAAAATTAGGCCAATAAACTAATCCATTTAAACAGCTAACAAAAGCTTTATGTTGTCTGCTTTTTTGTTTTTTCAAAATCTTTCCGCTTTGTTGATTTCTTTAAATCTTTGTGGGTTTT
At	At-1627	rev	-0.780422	-0.140535	-0.925691	-1.32469	-1.11891	1	3053221	3053390	29.4118	AAAACCCACAAAGATTTAAAGAAATCAACAAAGCGGAAAGATTTTGAAAAAACAAAAAAGCAGACAACATAAAGCTTTTGTTAGCTGTTTAAATGGATTAGTTTATTGGCCTAATTTTAAAGCAAATCTCTCATTTTTATCATCTACGCGTTTGAATATTGTTCTTCCCT
At	At-1645(Bur-0)	fwd	-0.374813	0.980333	0.174333	-0.318914	-1.7104	1	3056978	3057147	28.2353	TATAAAAGAAATAATTTTCGGTGATTGTTTGAAATATTAATATATATCGATCATACTTTTGTCGTAGCGTTTGAACGTATGATCATAATGGGTCCATTTAGAGATGACGAATGTATGATGATTAGAGTGATGTAAAAGGTTTTAAAAAAAACTACATGAACTCCATTTCT
At	At-1645(Bur-0)	rev	-0.0263215	0.449093	0.17755	-0.699384	-1.45066	1	3056978	3057147	28.2353	AGAAATGGAGTTCATGTAGTTTTTTTTAAAACCTTTTACATCACTCTAATCATCATACATTCGTCATCTCTAAATGGACCCATTATGATCATACGTTCAAACGCTACGACAAAAGTATGATCGATATATATTAATATTTCAAACAATCACCGAAAATTATTTCTTTTATA
At	At-1628	fwd	-2.16929	-0.554389	-0.901859	-1.92213	-1.08416	1	3057604	3057773	42.3529	TTTTGTGTCATTTAAAGTAACGAATCCGTAGCTAACCTACGCATCTGGCGCAGTTAGCTAACTTGCTAGGTTTGACTGTAGCGCGGCAAAATCTATTCGTTCAAAGTTCAAACTATAGAAAGCCACGTGTGCATAGTGTAAACGTAGTCGGACCACTTTTGCAGCCATAT
At	At-1628	rev	-1.80359	-0.0630835	-0.730444	-1.46389	-1.39396	1	3057604	3057773	42.3529	ATATGGCTGCAAAAGTGGTCCGACTACGTTTACACTATGCACACGTGGCTTTCTATAGTTTGAACTTTGAACGAATAGATTTTGCCGCGCTACAGTCAAACCTAGCAAGTTAGCTAACTGCGCCAGATGCGTAGGTTAGCTACGGATTCGTTACTTTAAATGACACAAAA
At	At-1629	fwd	0.187446	0.51941	0.506464	0.201433	-0.95217	1	3058321	3058490	34.1176	TTTTTCTTTTTGCTTATGCATATAACATGTAGGCCTTATTTCTTGTTTACAAATATCTTCTAAAACTGAAGGGCCAGTTTTAAACAAGGCCCATATTCTAATTGAGCCGCCCTAATTTACCAAACCATTTACTAATTGAACACTCCCATGCGTTTGAAGAGTTGATTCTT
At	At-1629	rev	0.354899	0.889505	0.289481	#N/A	-0.709771	1	3058321	3058490	34.1176	AAGAATCAACTCTTCAAACGCATGGGAGTGTTCAATTAGTAAATGGTTTGGTAAATTAGGGCGGCTCAATTAGAATATGGGCCTTGTTTAAAACTGGCCCTTCAGTTTTAGAAGATATTTGTAAACAAGAAATAAGGCCTACATGTTATATGCATAAGCAAAAAGAAAAA
At	At-1631	fwd	-1.98276	-0.878481	-1.60805	-2.00673	-1.32955	1	3059091	3059260	35.2941	TGTACTTTTAGTGTTTTCATATAATACCTTTTTAATAGTATTACCAAATATGGAAAGTTGAGAGACATCATTCCGGTCCGTACCAAGTAGGACTGTAGGAGAGTACAAGTAATTAAAGACGTAAATCACTCATCGAACCTAGGTAAAGTAAGTAAGTCACCTTGAAGGCT
At	At-1631	rev	-1.70674	-0.814197	-0.357508	-0.284696	-1.43893	1	3059091	3059260	35.2941	AGCCTTCAAGGTGACTTACTTACTTTACCTAGGTTCGATGAGTGATTTACGTCTTTAATTACTTGTACTCTCCTACAGTCCTACTTGGTACGGACCGGAATGATGTCTCTCAACTTTCCATATTTGGTAATACTATTAAAAAGGTATTATATGAAAACACTAAAAGTACA
At	At-1632	fwd	0.143318	-0.590206	0.572832	-0.180225	-1.85031	1	3063961	3064130	40	GGGGTGTTTTATTTTTGATTACATGAACTTGTGAACCTTGTTTCTGCTTACAAAAACTGAAGAGCCCATTTCAAACAAGGCCCATATTCTGATTGAGCGGCCCTATTTTACCAAACCACCTACTAATGAACACTCTCAAGTCACCTCATTCGAGTTGGAAGTTCCCTTTA
At	At-1632	rev	0.000838569	-0.606147	0.492001	-0.379045	-1.86915	1	3063961	3064130	40	TAAAGGGAACTTCCAACTCGAATGAGGTGACTTGAGAGTGTTCATTAGTAGGTGGTTTGGTAAAATAGGGCCGCTCAATCAGAATATGGGCCTTGTTTGAAATGGGCTCTTCAGTTTTTGTAAGCAGAAACAAGGTTCACAAGTTCATGTAATCAAAAATAAAACACCCC
At	At-1633	fwd	3.73443	4.98489	3.52157	3.30328	-0.246869	1	3066061	3066230	37.6471	AGGAATAAACGAGTGGTCATATGACATTATGACCATATGAATTCAAACTCCAGTAATCCAATGGTAATTGGATTCAATGATCAAGACTTGAACCACGTAATCCACCCTTATCCTTAGAAGCTCATAAATATCACTAAAGGGACAGGCAACACTTAACCAGTAGTTGTCCA
At	At-1633	rev	3.56365	4.82704	3.46909	3.0334	0.288039	1	3066061	3066230	37.6471	TGGACAACTACTGGTTAAGTGTTGCCTGTCCCTTTAGTGATATTTATGAGCTTCTAAGGATAAGGGTGGATTACGTGGTTCAAGTCTTGATCATTGAATCCAATTACCATTGGATTACTGGAGTTTGAATTCATATGGTCATAATGTCATATGACCACTCGTTTATTCCT
At	At-1634	fwd	0.444417	1.96537	-0.600084	0.835505	0.311879	1	3066444	3066613	30	TTATACTAAAAACAATTACTAAGATACAAAAATGGATAAGAGCATGGTGTATAGATATTTAATGGGATAGAATATTTCCCATAATTGTATGTGTGTGAGAGGTTTTGTTTTCGTAAGGAAAGAAACAAAAACCATTTGACCAAAGAAAAGCAAAAGAAGGCAAGGAATCA
At	At-1634	rev	0.128975	2.11308	0.344321	0.120696	-0.254384	1	3066444	3066613	30	TGATTCCTTGCCTTCTTTTGCTTTTCTTTGGTCAAATGGTTTTTGTTTCTTTCCTTACGAAAACAAAACCTCTCACACACATACAATTATGGGAAATATTCTATCCCATTAAATATCTATACACCATGCTCTTATCCATTTTTGTATCTTAGTAATTGTTTTTAGTATAA
At	At-1635	fwd	0.700779	-0.152	1.38269	0.712524	-2.45801	1	3072151	3072320	38.8235	CCAAATGATTGTAACTGTTGAGCCCACTTGAATATCTAGCCACTTGTTTCTGTTAATTCTGACTCGGATGAGTCCAAAGAGACGAATGTGGCCAGATATTATAGTGGGCTGATGAGTAAGGCCCAATAAAAATTTAAGGTTTAACACCTATCTACCGTTCCATAATTCTT
At	At-1635	rev	0.414142	-0.938743	1.48992	0.867273	-2.21873	1	3072151	3072320	38.8235	AAGAATTATGGAACGGTAGATAGGTGTTAAACCTTAAATTTTTATTGGGCCTTACTCATCAGCCCACTATAATATCTGGCCACATTCGTCTCTTTGGACTCATCCGAGTCAGAATTAACAGAAACAAGTGGCTAGATATTCAAGTGGGCTCAACAGTTACAATCATTTGG
At	At-1636	fwd	0.987905	3.7184	1.62191	0.672439	2.14378	1	3072531	3072700	34.7059	GACGTGTTTGATTATGAGGATAGGGACACGGCAAAGCGTGTCAACGTGTAGAAGTTCATTGTATTTTGCATAATATACGTATATACATTACATACATACCGATTCTTGTTCGATATATTGTTTCTGGTCAACATTTTGCACCAAATTAAGGAAAAGACAAACAAAAGCAT
At	At-1636	rev	0.873678	3.50954	1.60503	0.656066	2.09518	1	3072531	3072700	34.7059	ATGCTTTTGTTTGTCTTTTCCTTAATTTGGTGCAAAATGTTGACCAGAAACAATATATCGAACAAGAATCGGTATGTATGTAATGTATATACGTATATTATGCAAAATACAATGAACTTCTACACGTTGACACGCTTTGCCGTGTCCCTATCCTCATAATCAAACACGTC
At	At-1637	fwd	-1.67472	-1.33035	-0.849491	-1.19603	-0.20897	1	3073041	3073210	40	AAGATTAATGCCAGTATAAACTTCTGGCACGTGGTCGGCTAGCTAAAGATCAGATCTTTTATTTTTGTAGAGAATGTAGAGTAAGTGATCAAAAACCTGTTGTTGGCCTATTCCACGGCGGATTGAGAGAATTGTGCGGGGACAGGGTCTTGTCATTTTATTTGAGTTTT
At	At-1637	rev	-1.33178	-0.674201	-0.931733	-1.49358	0.326811	1	3073041	3073210	40	AAAACTCAAATAAAATGACAAGACCCTGTCCCCGCACAATTCTCTCAATCCGCCGTGGAATAGGCCAACAACAGGTTTTTGATCACTTACTCTACATTCTCTACAAAAATAAAAGATCTGATCTTTAGCTAGCCGACCACGTGCCAGAAGTTTATACTGGCATTAATCTT
At	At-1657(Bur-0)	fwd	-1.39474	-0.450189	-1.14288	-2.26045	-0.823913	1	3075493	3075662	35.8824	AACTCTACCAATAAAAAAAAGTCTCAAAGACTGTGCCAAATCTTGCCTTTATGACTCCAAAGTGCACGTTTATTCAGATAAAGTATTCAAAAAACAACCAAATGGAAATGAGATTAGAGAGCGAGGTTCAGAGATGATGGGCGACTAGTTGCAAATACAAAGTGTTGTTT
At	At-1657(Bur-0)	rev	-0.948581	-0.364205	-0.81681	-0.934779	-0.974328	1	3075493	3075662	35.8824	AAACAACACTTTGTATTTGCAACTAGTCGCCCATCATCTCTGAACCTCGCTCTCTAATCTCATTTCCATTTGGTTGTTTTTTGAATACTTTATCTGAATAAACGTGCACTTTGGAGTCATAAAGGCAAGATTTGGCACAGTCTTTGAGACTTTTTTTTATTGGTAGAGTT
At	At-1638	fwd	2.21975	3.18637	1.88884	0.996135	-0.430707	1	3075521	3075690	35.8824	AGTCAAACCTTTAATAATTAAGATAGATAAAGAGAGACAAGGTTGCTCAACCCCACTTGGAGTGTGATGCTTTTTTGGCAGTGTTCCTTTATGATAACACATCTCTTCACACACAACTTTAGTGTATCACAGGCCCATGTCACTTTAAGATAAGATAACATATTCTAGTA
At	At-1638	rev	1.75714	1.9874	1.30597	1.21639	-0.979712	1	3075521	3075690	35.8824	TACTAGAATATGTTATCTTATCTTAAAGTGACATGGGCCTGTGATACACTAAAGTTGTGTGTGAAGAGATGTGTTATCATAAAGGAACACTGCCAAAAAAGCATCACACTCCAAGTGGGGTTGAGCAACCTTGTCTCTCTTTATCTATCTTAATTATTAAAGGTTTGACT
At	At-1639	fwd	-0.590397	-0.246793	-0.744267	#N/A	-0.760677	1	3076061	3076230	27.0588	AACATGCCCAAAAAAGTAATCAATACTTTGTTTAATCACAAAGATCTCAGTGAGATGGTTCTATAGATAGTATTTCTGATTTGTTAGTATATTAGAGAATTGACCATCTATTAAAATAAGAGAATGAACACTATTTGATAAAACAATACATACGCAATTATCATTGTCTT
At	At-1639	rev	-0.618169	-0.42334	-0.96909	-1.37538	-1.17823	1	3076061	3076230	27.0588	AAGACAATGATAATTGCGTATGTATTGTTTTATCAAATAGTGTTCATTCTCTTATTTTAATAGATGGTCAATTCTCTAATATACTAACAAATCAGAAATACTATCTATAGAACCATCTCACTGAGATCTTTGTGATTAAACAAAGTATTGATTACTTTTTTGGGCATGTT
At	At-1640	fwd	-1.14819	-1.64296	-0.955251	-1.12662	-1.09998	1	3076461	3076630	41.7647	AGAAAAGAAAAATAGAGAGAAAGGTAAAGAGTAGAGCTAATGATTCGGGCGACGCTAAAAGGTTGAATGTTCGAGAGAAACGGAGTCTCAGAGACTGTGAAAACAAAAAATCAAAATCCTCAGTTACAGACGATTTGGTCCCCTCTCTTCTCTCTCTGCGTCCGTCTTGT
At	At-1640	rev	-0.498521	-0.842964	-0.757494	-0.551971	-0.581348	1	3076461	3076630	41.7647	ACAAGACGGACGCAGAGAGAGAAGAGAGGGGACCAAATCGTCTGTAACTGAGGATTTTGATTTTTTGTTTTCACAGTCTCTGAGACTCCGTTTCTCTCGAACATTCAACCTTTTAGCGTCGCCCGAATCATTAGCTCTACTCTTTACCTTTCTCTCTATTTTTCTTTTCT
At	At-1641	fwd	0.427642	-0.215378	1.07661	0.187946	-2.3276	1	3079541	3079710	35.8824	TCAAAGGTTTTGTTCCCTTTTTAATGTAGCGTGGGGTTCACTATATAGATGGACCTGGTTAAACAAGCGTGATGGGCTTCTCAGCCCATTTTGTTAAATAACTTAATTATGACATTTTCTTTCGATTTCCTTTTTTTTCTTTTTTTGGGCCAGGACTATTGAACTAGTGA
At	At-1641	rev	0.579013	-0.144119	1.02001	0.297349	-1.19939	1	3079541	3079710	35.8824	TCACTAGTTCAATAGTCCTGGCCCAAAAAAAGAAAAAAAAGGAAATCGAAAGAAAATGTCATAATTAAGTTATTTAACAAAATGGGCTGAGAAGCCCATCACGCTTGTTTAACCAGGTCCATCTATATAGTGAACCCCACGCTACATTAAAAAGGGAACAAAACCTTTGA
At	At-1642	fwd	0.291465	0.262413	1.23649	-0.221198	-1.54645	1	3081301	3081470	37.0588	GCATGTGCTAATGTTTCCTTGATGATGGGATTAGTGCTAAACGGGCCAATTAAGATGGTATACAATAATACAATTAAGGTCACTTCTCATTGGGCCCTCTATCTCTTTCTCCGTGACCTCATCCTCTTAATCTAAAATGACTAAATGTTCTATACTTTTTAATAAGTCCC
At	At-1642	rev	0.659031	1.74637	1.43581	0.690066	-1.69248	1	3081301	3081470	37.0588	GGGACTTATTAAAAAGTATAGAACATTTAGTCATTTTAGATTAAGAGGATGAGGTCACGGAGAAAGAGATAGAGGGCCCAATGAGAAGTGACCTTAATTGTATTATTGTATACCATCTTAATTGGCCCGTTTAGCACTAATCCCATCATCAAGGAAACATTAGCACATGC
At	At-1643	fwd	0.265255	3.15036	0.389191	0.159844	-0.47772	1	3084251	3084420	35.8824	AGGATTGGGTCCCAATAAACAAATGGATAAACGGTAAGAGTCTAACGAGAGGCCGTCTCTAGATAACGTAAGAAAGCTACAAAAATTCAACATGTGAATATTTGAGGGAAAGTTTGAGTGGATGGACAAAGAATATACCCTCTCTATTATGAATCATTTTAAGGCAAAAA
At	At-1643	rev	-0.630336	1.22067	-0.33103	-0.753518	-0.487508	1	3084251	3084420	35.8824	TTTTTGCCTTAAAATGATTCATAATAGAGAGGGTATATTCTTTGTCCATCCACTCAAACTTTCCCTCAAATATTCACATGTTGAATTTTTGTAGCTTTCTTACGTTATCTAGAGACGGCCTCTCGTTAGACTCTTACCGTTTATCCATTTGTTTATTGGGACCCAATCCT
At	At-1644	fwd	0.78155	1.38717	1.16942	0.229456	-0.88032	1	3085331	3085500	25.8824	TTACTAATAAAAAATAAAAATAAAAAAAACTTTTTGTTTCGATGCTTTCTCTCACTCGGACAAATACTAACGATCATTTTAGAATAAGTCAACCATATTGAAAACGACTCTCAACTAATTACGTAAACTTATATTTTGAAGTAGTCATTCTTACATTGTTGTAAACACTT
At	At-1644	rev	1.162	2.1156	0.634018	#N/A	-0.792858	1	3085331	3085500	25.8824	AAGTGTTTACAACAATGTAAGAATGACTACTTCAAAATATAAGTTTACGTAATTAGTTGAGAGTCGTTTTCAATATGGTTGACTTATTCTAAAATGATCGTTAGTATTTGTCCGAGTGAGAGAAAGCATCGAAACAAAAAGTTTTTTTTATTTTTATTTTTTATTAGTAA
At	At-1645	fwd	-0.27363	-0.127532	0.281043	-0.148215	-2.34853	1	3085751	3085920	29.4118	TCTATAAAAGAAATAATTTTCGGTGATTGTTTGAAATTAATATATATCGATCATACTTTTGTCGTAGCGTTTGAACGTATGATCATAATGGGTCCATTTAGAGATGACGAATGTATGATGATTAGAGTGATGTAAAAGGTTTAAAAAACTACTACATGAACTCCATTTCT
At	At-1645	rev	-0.281595	0.275528	1.00312	0.0911281	-1.72391	1	3085751	3085920	29.4118	AGAAATGGAGTTCATGTAGTAGTTTTTTAAACCTTTTACATCACTCTAATCATCATACATTCGTCATCTCTAAATGGACCCATTATGATCATACGTTCAAACGCTACGACAAAAGTATGATCGATATATATTAATTTCAAACAATCACCGAAAATTATTTCTTTTATAGA
At	At-1659(Bur-0)	fwd	1.05163	0.476888	1.72123	#N/A	-1.08564	1	3088001	3088170	27.6471	GTCAAACCCATTTATAATTTGGGCCACATCCACTAAAAGGCCCAGATATTTGGGGACTTCAAAGTTTTTTTTTTTTTTTTTTTTTTAACTAGTAGACGTTCAATTTCTTTTTCTTTTTTTGTTTTTTTTTTTGTTAAATAATATTCATGTTTTCTTTCTCCTCCCCTTTT
At	At-1659(Bur-0)	rev	0.638075	-0.523893	1.79107	-0.0678627	-1.18354	1	3088001	3088170	27.6471	AAAAGGGGAGGAGAAAGAAAACATGAATATTATTTAACAAAAAAAAAAACAAAAAAAGAAAAAGAAATTGAACGTCTACTAGTTAAAAAAAAAAAAAAAAAAAAAACTTTGAAGTCCCCAAATATCTGGGCCTTTTAGTGGATGTGGCCCAAATTATAAATGGGTTTGAC
At	At-1646	fwd	-0.0312753	0.720011	0.585115	-0.234578	-1.9751	1	3088151	3088320	24.7059	TTAGAAGGGACACTTTTTTTTTTCAAACAGAGCCAAATTTAAATTTCATTATTTAAGAAAATGATTTACGTATTCTGAAATCATCAAGTTTTTTTTTGGCTATTGAATACCCTAAATTTCTGGTTATGATAATTTTCTATATATACAAACTGTGTCATATGTTTAGTCTT
At	At-1646	rev	0.306193	0.368268	1.09478	-0.255312	-1.14063	1	3088151	3088320	24.7059	AAGACTAAACATATGACACAGTTTGTATATATAGAAAATTATCATAACCAGAAATTTAGGGTATTCAATAGCCAAAAAAAAACTTGATGATTTCAGAATACGTAAATCATTTTCTTAAATAATGAAATTTAAATTTGGCTCTGTTTGAAAAAAAAAAGTGTCCCTTCTAA
At	At-1647	fwd	-0.861992	-1.19041	0.145954	-0.694439	-1.72863	1	3093414	3093583	29.4118	TGCAGATTAACGGTGAGGCATGAACGAGCGTGTTAATATATAATGATTCTTCTCTCACGATGATCAAAATACAGAAGCCAACAAGTAAAATTAGTTTATGCAGATAAGACAACATTTATTACCTGATACATACTTTATTAGGTGATAATAATTGATAATTGTTTTTTATA
At	At-1647	rev	-0.747476	-0.695407	0.454216	-0.0402677	-1.65625	1	3093414	3093583	29.4118	TATAAAAAACAATTATCAATTATTATCACCTAATAAAGTATGTATCAGGTAATAAATGTTGTCTTATCTGCATAAACTAATTTTACTTGTTGGCTTCTGTATTTTGATCATCGTGAGAGAAGAATCATTATATATTAACACGCTCGTTCATGCCTCACCGTTAATCTGCA
At	At-1664(Bur-0)	fwd	0.193073	0.879665	0.509853	-1.02166	-1.19939	1	3093945	3094114	22.3529	GACAAAATAATGTAACATTTGTTCATAATATTTTTCGTATCAGATTATAGCAGATTATATATACAAATTGCTGATTATAATTATTATTCGCTGTTTGACCAAAAAATAAAAAATTATTGTTTCGCTGAGAAATGTATAGATAATTATATTATACGTTAGATTGGTAACTA
At	At-1664(Bur-0)	rev	0.169569	1.23543	0.814584	0.00500572	-1.36844	1	3093945	3094114	22.3529	TAGTTACCAATCTAACGTATAATATAATTATCTATACATTTCTCAGCGAAACAATAATTTTTTATTTTTTGGTCAAACAGCGAATAATAATTATAATCAGCAATTTGTATATATAATCTGCTATAATCTGATACGAAAAATATTATGAACAAATGTTACATTATTTTGTC
At	At-1648	fwd	1.23	4.91989	1.38255	0.512762	-0.525859	1	3094821	3094990	28.8235	TTCAAAGTTGACTAAAGACAGGTAAGAAGTCGAGGTTGATCTAATCTAAAAGCTTTCAAAACAGGTAAGCTAATTTATCTGACTTTTCAGATAAAATAATCAACTTGAGAGACTCTTAACGTATGGGTCTAATAAAACTGATTACTTAATTAACATGATAACTTATTTTT
At	At-1649	fwd	-2.61178	-2.73905	-1.49842	-2.79002	-1.78959	1	3095451	3095620	43.5294	AACCAGTGACTATTTTATATCAAGCCAGACCCCTTTTCTTTTGGGGACTACTTGTTTGCTGCAGCGAGTTCCGCAGTGATAATGAAACTTGATTTCCCAGCTTGTCTCAAGTACTGAACATCTCCATTCATCAGCTTCACCAGTTTCCGGCTAACCATTAAGCTCAATCC
At	At-1649	rev	-2.00476	-1.9566	-1.41009	-1.83249	-2.35672	1	3095451	3095620	43.5294	GGATTGAGCTTAATGGTTAGCCGGAAACTGGTGAAGCTGATGAATGGAGATGTTCAGTACTTGAGACAAGCTGGGAAATCAAGTTTCATTATCACTGCGGAACTCGCTGCAGCAAACAAGTAGTCCCCAAAAGAAAAGGGGTCTGGCTTGATATAAAATAGTCACTGGTT
At	At-1650	fwd	-0.895142	-0.171727	-0.538324	-2.01871	-1.27446	1	3100341	3100510	38.2353	CCGAATACGTATGCCCATGTCTCGGAGTATGGGCGATTTGTATATTTTATAATGGAATAAAATAAAAGAAGAAAAAAGCTTAATTTGGATAAAAGACAAACTTCACACACATATCAAGAACAGGGTCGGCTTCGCCGGTAACATTTTCCTCGCTAAAACAGAACAGTGGG
At	At-1650	rev	-0.574174	-0.320535	0.0320119	-0.779505	-1.33476	1	3100341	3100510	38.2353	CCCACTGTTCTGTTTTAGCGAGGAAAATGTTACCGGCGAAGCCGACCCTGTTCTTGATATGTGTGTGAAGTTTGTCTTTTATCCAAATTAAGCTTTTTTCTTCTTTTATTTTATTCCATTATAAAATATACAAATCGCCCATACTCCGAGACATGGGCATACGTATTCGG
At	At-1651	fwd	-0.0683512	0.543284	0.262205	#N/A	-1.79286	1	3100880	3101049	20	TGTTTCTGGGATTTACTTCAAAGTTGGGACTTTCCTTTTTTGTATTTTTTTTTATCGTTGAAAGAAAGTAATAAAATTTGTAAAACTAATTTAAGTTTATTCGAAGAATTTAAATTTGTTTTATTTTTTATATAAAAAGGGTAAAAAAATCGTTATTAAGGTTTTATTTT
At	At-1651	rev	0.570886	0.535338	1.98669	0.245819	-0.384234	1	3100880	3101049	20	AAAATAAAACCTTAATAACGATTTTTTTACCCTTTTTATATAAAAAATAAAACAAATTTAAATTCTTCGAATAAACTTAAATTAGTTTTACAAATTTTATTACTTTCTTTCAACGATAAAAAAAAATACAAAAAAGGAAAGTCCCAACTTTGAAGTAAATCCCAGAAACA
At	At-1652	fwd	-2.24155	-1.77389	-1.4543	-1.86951	-1.83456	1	3101171	3101340	41.7647	TCTCCCCCTAAGTTTTTTGCAGTAAATCTCCGGAGAAGATCGAATCGACAACGTCTTATCTAGACAGCGCAATTCAGCATAGATATTGTGGCACAGCTATGTTGGACCAAAAATGTGCCTCCATAATGCAAATGTTGTCCTAGCAACACAGTATCATCCATTAGACATAG
At	At-1652	rev	-1.16672	-0.230065	0.670974	#N/A	-1.5331	1	3101171	3101340	41.7647	CTATGTCTAATGGATGATACTGTGTTGCTAGGACAACATTTGCATTATGGAGGCACATTTTTGGTCCAACATAGCTGTGCCACAATATCTATGCTGAATTGCGCTGTCTAGATAAGACGTTGTCGATTCGATCTTCTCCGGAGATTTACTGCAAAAAACTTAGGGGGAGA
At	At-1653	fwd	-2.04469	-1.47488	-1.53825	-2.55441	-0.881419	1	3101811	3101980	42.9412	ATGAACCACCGGAGGACATGAAGAAAGTTTTTCATAATAATCAGTCCCTGCGACTCTGCAAAGCATCCTCGAGATCAAGTTCTAATCCAACACGATTCCTTATAGACGCAGCTGCATGACAAGACGACGTCATTTTAAATAACCTCTCCAATTCCTTAAACCTCTCGCAG
At	At-1653	rev	-2.53839	-2.0972	-1.87295	-3.17727	-0.686133	1	3101811	3101980	42.9412	CTGCGAGAGGTTTAAGGAATTGGAGAGGTTATTTAAAATGACGTCGTCTTGTCATGCAGCTGCGTCTATAAGGAATCGTGTTGGATTAGAACTTGATCTCGAGGATGCTTTGCAGAGTCGCAGGGACTGATTATTATGAAAAACTTTCTTCATGTCCTCCGGTGGTTCAT
At	At-1668(Bur-0)	rev	-0.265818	-0.692869	0.578864	-0.252281	-3.64752	1	3102422	3102591	42.9412	AGTCCAGGGCCGGCCCAATGTGTTTTGTTGTCTAAAGCAAAACAAAAACAATTAAGCCCATTAAAGAATAGTTATATTGCCTCGGAAGGGCTCGAACCCATCATCTTCATTTTTTTAGTTTACACGGATTGGAAGTAGGCTACAATGGCCCTAAGGGAAGGTAGGCCCAT
At	At-1669(Bur-0)	fwd	-2.32718	-2.08164	-1.40662	-2.14587	-1.77275	1	3103021	3103190	37.0588	TACAAACATACTGTATATGATAGATGCAGACACATATACACTAAGGAAGCTAGTTACTGATCAAGCCGTGATTTATATGCAACTTGGAAGCAAAGAAGTAAGATGCTGCATAATTCACAACACATTTGCGCCTGCTTCTATCTTCAAGAATCAAGATCCTTGATCGTCTT
At	At-1669(Bur-0)	rev	-2.17493	-0.498814	-0.61187	-1.25469	-1.25885	1	3103021	3103190	37.0588	AAGACGATCAAGGATCTTGATTCTTGAAGATAGAAGCAGGCGCAAATGTGTTGTGAATTATGCAGCATCTTACTTCTTTGCTTCCAAGTTGCATATAAATCACGGCTTGATCAGTAACTAGCTTCCTTAGTGTATATGTGTCTGCATCTATCATATACAGTATGTTTGTA
At	At-1654(PP)	fwd	-0.242337	1.06104	0.213312	-0.526743	-0.541158	1	3103099	3103268	31.7647	GCCATTGTTGACTTGGCATGAAGAATGGCTTTTACGAAAATCTCAATCAATAAGTTACAACTTTTTGTTAACTCAAAAATCCACATTCTAAATTTGATTTTCTTGATAAAGTTGTATTTATTCTATCCAACAACCATCCCGACAAAAGAAACAGTGAAAATGCCGTTGTT
At	At-1654(PP)	rev	-0.0975662	-0.047352	-0.514236	-0.524038	-1.13588	1	3103099	3103268	31.7647	AACAACGGCATTTTCACTGTTTCTTTTGTCGGGATGGTTGTTGGATAGAATAAATACAACTTTATCAAGAAAATCAAATTTAGAATGTGGATTTTTGAGTTAACAAAAAGTTGTAACTTATTGATTGAGATTTTCGTAAAAGCCATTCTTCATGCCAAGTCAACAATGGC
At	At-1655	fwd	-1.37421	0.315986	-0.131309	-1.23553	-1.43882	1	3103171	3103340	34.1176	TCAAAAATCCACATTCTAAATTTGATTTTCTTGATAAAGTTGTATTTATTCTATCCAACAACCATCCCGACAAAAGAAACAGTGAAAATGCCGTTGTTGAGTCCTATCCTTTTCATCGGAGTTGAAATTGACGCGGAATATATACGGATTTAGGTTACTTTATTACCCAC
At	At-1655	rev	-2.24128	-0.717957	-0.740573	-1.58268	-1.52417	1	3103171	3103340	34.1176	GTGGGTAATAAAGTAACCTAAATCCGTATATATTCCGCGTCAATTTCAACTCCGATGAAAAGGATAGGACTCAACAACGGCATTTTCACTGTTTCTTTTGTCGGGATGGTTGTTGGATAGAATAAATACAACTTTATCAAGAAAATCAAATTTAGAATGTGGATTTTTGA
At	At-1656	fwd	0.665815	2.90494	-0.0313374	-0.228432	-1.02159	1	3103951	3104120	31.1765	ACGACTTGGGAATTCATATGTTTTTAATGCTCGACTTTTGAGCTGACTTTGCAATAGGCTTACCACTTCCGTTAAAGGATAAGTTTATGAAATTATTAAAACATAACCAAACAATGACATGACGAGTTGTATCTAAGAAGAGATGCAATTAAAAAAACACTTAATCTAAA
At	At-1656	rev	0.0848023	2.72779	0.490862	-0.0181058	-2.26259	1	3103951	3104120	31.1765	TTTAGATTAAGTGTTTTTTTAATTGCATCTCTTCTTAGATACAACTCGTCATGTCATTGTTTGGTTATGTTTTAATAATTTCATAAACTTATCCTTTAACGGAAGTGGTAAGCCTATTGCAAAGTCAGCTCAAAAGTCGAGCATTAAAAACATATGAATTCCCAAGTCGT
At	At-1657	fwd	-0.991645	-0.170273	-0.236194	#N/A	-1.36982	1	3104262	3104431	35.8824	CTCTACCAAAAAAAAAAAAAGTCTCAAAGACTGTGCCAAATCTTGCCTTTATGACTCCAAAGTGCACGTTTATTCAGATAAAGTATTCAAAAAACAACCAAATGGAAATGAGATTAGAGAGCGAGGTTCAGAGATGATGGGCGACTAGTTGCAAATACAAAGTGTTGTTT
At	At-1658	fwd	1.8417	1.34719	1.76334	1.70517	-0.839189	1	3106372	3106541	37.0588	ACACGTAAGTTTGACAGTACAAGGGTTAAGATTACAAGAAAAAACTAATCAAATGGGTATTACATACAAATCAGCCCAAATTTCTGACCCAACAGGCCCGTTAAGAGCAAACCCTAATTTCAAAGAGAATATATATAAACCCTAATCACATTTCGCAACCACCAAAGCGG
At	At-1658	rev	0.514671	-0.060336	0.943304	0.8085	-0.79199	1	3106372	3106541	37.0588	CCGCTTTGGTGGTTGCGAAATGTGATTAGGGTTTATATATATTCTCTTTGAAATTAGGGTTTGCTCTTAACGGGCCTGTTGGGTCAGAAATTTGGGCTGATTTGTATGTAATACCCATTTGATTAGTTTTTTCTTGTAATCTTAACCCTTGTACTGTCAAACTTACGTGT
At	At-1670(Bur-0)	fwd	-1.5327	-1.72412	-1.70022	-1.63164	-1.83167	1	3107174	3107343	35.8824	GAAGCTGGTTCGTTGCGGTTAGCGTTTAATTTTCCGGTTCAATGTGTTATTATTTCGAATTGAATCGAGGAAGACTGTTACAGAAAGGCACTTGGCAACATCTGTTAAGTTATGTTGTAAGATGCTATAATTCGAAGGAAAATGTCTCCTTAAATAATCTCGAAAATTTG
At	At-1670(Bur-0)	rev	-1.2446	-1.48659	-1.30174	-1.3838	-1.28649	1	3107174	3107343	35.8824	CAAATTTTCGAGATTATTTAAGGAGACATTTTCCTTCGAATTATAGCATCTTACAACATAACTTAACAGATGTTGCCAAGTGCCTTTCTGTAACAGTCTTCCTCGATTCAATTCGAAATAATAACACATTGAACCGGAAAATTAAACGCTAACCGCAACGAACCAGCTTC
At	At-1671(Bur-0)	fwd	-0.298543	-0.634355	0.309869	-0.281196	-2.67337	1	3108710	3108879	37.0588	GAACCAGCCCACAAATAATCAAGAGTGAGGGTAATGAACCTTCTATTGGACTTTTGTTTTTTAGAACCAGCCCACAAATAATGAAGAGTGAGGGTAATGGACCTTCTGTTGGGTTTGTGTTTTTATAACCGGCCCACAAATAATGAAGTTTGAGAGTAATTTTCATTTAT
At	At-1671(Bur-0)	rev	0.0316974	-1.06337	0.344427	-0.325787	-3.77441	1	3108710	3108879	37.0588	ATAAATGAAAATTACTCTCAAACTTCATTATTTGTGGGCCGGTTATAAAAACACAAACCCAACAGAAGGTCCATTACCCTCACTCTTCATTATTTGTGGGCTGGTTCTAAAAAACAAAAGTCCAATAGAAGGTTCATTACCCTCACTCTTGATTATTTGTGGGCTGGTTC
At	At-sh40	fwd	-1.99019	-2.03941	-0.797888	-1.48174	-0.315336	1	3116200	3116369	41.1765	GAAGCACATTAGCTCCTCTTAGCCTATGGTAAGCAGAAGCAAAATCAACCTTGGACAATGAAAAGGCATGCCCAATGTGTAGATAACCATTCATATACGGGAAAGGGAAGGTTGAGAAAAACTTTTCTCCTGGTTTTGGAAGATTCTCACAAGATTCGGCTCTGAATACA
At	At-sh40	rev	-1.71903	-0.999986	-1.27296	-2.74608	0.460454	1	3116200	3116369	41.1765	TGTATTCAGAGCCGAATCTTGTGAGAATCTTCCAAAACCAGGAGAAAAGTTTTTCTCAACCTTCCCTTTCCCGTATATGAATGGTTATCTACACATTGGGCATGCCTTTTCATTGTCCAAGGTTGATTTTGCTTCTGCTTACCATAGGCTAAGAGGAGCTAATGTGCTTC
At	At-1659	fwd	0.729285	-0.472921	1.53382	#N/A	-1.6568	1	3116760	3116929	28.2353	GTCAAACCCATTTAGAATTTGGGCCACATCCACTAAAAGGCCCAGATATTTGGGGACTTCAAAGTTTTTTTTTTTTTTTTTTTTTTAACTAGTAGACGTTCAATTTCTTTTTCTTTTTTTGTTTTTTTTTTTTTGTTAAATAATATTCATGTTTTCTTTCTCCTCCCCTT
At	At-1659	rev	0.687366	-0.631636	1.02817	#N/A	#N/A	1	3116760	3116929	28.2353	AAGGGGAGGAGAAAGAAAACATGAATATTATTTAACAAAAAAAAAAAAACAAAAAAAGAAAAAGAAATTGAACGTCTACTAGTTAAAAAAAAAAAAAAAAAAAAAACTTTGAAGTCCCCAAATATCTGGGCCTTTTAGTGGATGTGGCCCAAATTCTAAATGGGTTTGAC
At	At-1660	fwd	0.0772269	0.855043	0.580676	-0.207839	-1.2513	1	3117841	3118010	25.2941	ATAAAATATATATTTTGTTTTTTTTGTTCCGTCAAATATATATTTTTGGTTTTGCCTGTATTCTTGTTGACTTCCGTTTTTTTTTTCCCCCTTTTTTTTAATTAACTTCCTTTCTTTGCTTTTCCATTTCTTCTTGATTGAAAAATGTATATTGTGTGATTTTGTCTACT
At	At-1660	rev	0.0711172	0.741523	1.02515	-0.0661745	-1.16767	1	3117841	3118010	25.2941	AGTAGACAAAATCACACAATATACATTTTTCAATCAAGAAGAAATGGAAAAGCAAAGAAAGGAAGTTAATTAAAAAAAAGGGGGAAAAAAAAAACGGAAGTCAACAAGAATACAGGCAAAACCAAAAATATATATTTGACGGAACAAAAAAAACAAAATATATATTTTAT
At	At-1663	fwd	2.35476	2.83727	2.35225	2.26394	-2.07061	1	3122411	3122580	30.5882	GGTTTATTTGTTTTACGGTAATTTTGCCTTGATTGATTTTCTTTGACGCGTTTCGGTCAACTTATATACATTGGTCTTTGAGTTGAACATTTAGTGGTAAAGTCTTTTTGGCACATATATTGAACATTTTTCCAATTTTAAAAATTGCTGAAAAAGCAAACTCTTGAAGA
At	At-1663	rev	2.15784	2.75539	2.05557	1.68414	-1.02376	1	3122411	3122580	30.5882	TCTTCAAGAGTTTGCTTTTTCAGCAATTTTTAAAATTGGAAAAATGTTCAATATATGTGCCAAAAAGACTTTACCACTAAATGTTCAACTCAAAGACCAATGTATATAAGTTGACCGAAACGCGTCAAAGAAAATCAATCAAGGCAAAATTACCGTAAAACAAATAAACC
At	At-1664	fwd	0.256758	1.85237	0.304941	0.0899599	-1.53728	1	3122696	3122865	21.7647	TGTAACTTATGACAAAATAATGTAACATTTGTTCATAATATTTTTCGTATCAGATTATATATACAAATTGCTGATTATAATTATTATTCGCTGTTTGACCAAAAAATAAAAAATTATTGTTTCGCTGAGAAATGTATAGATAATTATATTATACGTTAGATTGGTAACTA
At	At-1664	rev	0.718321	1.73527	0.606325	-0.167142	-0.977245	1	3122696	3122865	21.7647	TAGTTACCAATCTAACGTATAATATAATTATCTATACATTTCTCAGCGAAACAATAATTTTTTATTTTTTGGTCAAACAGCGAATAATAATTATAATCAGCAATTTGTATATATAATCTGATACGAAAAATATTATGAACAAATGTTACATTATTTTGTCATAAGTTACA
At	At-1665	fwd	-0.526186	-0.0766801	-0.196891	-0.457139	-1.2161	1	3124341	3124510	34.7059	AGATTAAAAACGCAAATTTGTCAACAAAGGCCTCATGTTTGTTTGTGTTCGTTTGTCTGAGCATGTAGGTGGAACTTATCACTTATGGGTATTTAAATTTGAAGTATATATATACGCATACTTTGTTGGGCTAGTAACTGATGTAGCTGTCTTGTCACTAATCATCATCA
At	At-1665	rev	-1.10997	-0.542265	-0.664434	-0.971496	-0.511108	1	3124341	3124510	34.7059	TGATGATGATTAGTGACAAGACAGCTACATCAGTTACTAGCCCAACAAAGTATGCGTATATATATACTTCAAATTTAAATACCCATAAGTGATAAGTTCCACCTACATGCTCAGACAAACGAACACAAACAAACATGAGGCCTTTGTTGACAAATTTGCGTTTTTAATCT
At	At-1666	fwd	-1.47311	-0.914843	-0.787885	-1.02422	-1.61879	1	3124871	3125040	32.9412	TAAATAGAGTACAAAACTTTTAAAGTAATCCTCAACTTTGTCTTGACGCAAACCATATTTGAAGTCCGCTCGAGTACTTCAAATCACCTCTGCTTTGAATTGTACTTTAATTGTACATATGTGTTTCTTAAATCTCTTTGTTGTCTAATTGTGGCGGACATTTGAAGTAA
At	At-1666	rev	-1.57825	-1.63792	-1.10384	-1.54663	-2.0503	1	3124871	3125040	32.9412	TTACTTCAAATGTCCGCCACAATTAGACAACAAAGAGATTTAAGAAACACATATGTACAATTAAAGTACAATTCAAAGCAGAGGTGATTTGAAGTACTCGAGCGGACTTCAAATATGGTTTGCGTCAAGACAAAGTTGAGGATTACTTTAAAAGTTTTGTACTCTATTTA
At	At-1667	fwd	-0.764154	-0.520267	-0.356093	-0.455666	-1.69844	1	3125180	3125349	38.2353	GTTCCTCATGTCCCACTGACACACAAAGAAGCTGCAAGCAAACTCCCTCCTCTTATCATATTTTTGTCTGCCTACAAATATTATGGGCAACAACCTTCATTAGAAACTCCCTAGTGTATACCAAATCACAGATGTTGATAATTAAGGAGGGATTAACATTCATGTCAAAA
At	At-1667	rev	-1.77404	-1.11254	-0.241925	-0.585993	-1.26791	1	3125180	3125349	38.2353	TTTTGACATGAATGTTAATCCCTCCTTAATTATCAACATCTGTGATTTGGTATACACTAGGGAGTTTCTAATGAAGGTTGTTGCCCATAATATTTGTAGGCAGACAAAAATATGATAAGAGGAGGGAGTTTGCTTGCAGCTTCTTTGTGTGTCAGTGGGACATGAGGAAC
At	At-1669	fwd	-2.12284	-0.747039	-1.54988	-2.18746	-1.09982	1	3131691	3131860	36.4706	TACACACATACTGTATATGATAGATGCAGTCACATATACACTAAGGAAGCTAGTTACTCAAGCCGTGATTTATATACAACTTGGAAGCAAAGAAATAAGATGCTGCATAATTCACAACACATTTGCGCCTACTTCTATCTTCAAGATCCTTGATCGTCTTCCTTGTTTGT
At	At-1669	rev	-1.07919	-0.844869	-0.0731146	-1.38423	-1.23765	1	3131691	3131860	36.4706	ACAAACAAGGAAGACGATCAAGGATCTTGAAGATAGAAGTAGGCGCAAATGTGTTGTGAATTATGCAGCATCTTATTTCTTTGCTTCCAAGTTGTATATAAATCACGGCTTGAGTAACTAGCTTCCTTAGTGTATATGTGACTGCATCTATCATATACAGTATGTGTGTA
At	At-1670	fwd	-0.876765	-1.91075	-1.00539	-1.63674	-1.96707	1	3136037	3136206	35.2941	GAAGCTGGTTCGTTTTGGTTAGCGTTTAATTTTCCGGTTCAATGCGTTATTATTTCGAATTGAATCGAGGAAGACTGTAACAGAAAGGCACTTGGCAACATCGACTAGGTTATATTGTAAGATGCTATAATTAGAAGGAAAATGTCTCCTTAAATAATCTCGAAAATTTG
At	At-1670	rev	-1.20389	-1.63148	-0.719161	-1.08784	-1.36286	1	3136037	3136206	35.2941	CAAATTTTCGAGATTATTTAAGGAGACATTTTCCTTCTAATTATAGCATCTTACAATATAACCTAGTCGATGTTGCCAAGTGCCTTTCTGTTACAGTCTTCCTCGATTCAATTCGAAATAATAACGCATTGAACCGGAAAATTAAACGCTAACCAAAACGAACCAGCTTC
At	At-1671	fwd	0.326029	-0.717936	0.769462	-0.300389	-1.75573	1	3137510	3137679	41.1765	GTTTTGAGATTAGGGTTTCGTAAACGGACCTGTTGGGTCAGCAAGTTGGGCTTCTGTTTTTTAGAACCAGCCCACAAATAATCAAGAGTGAGGGTAATGAACCTTCTATTGGACTTTTGTTTTTTAGAACCAGCCCACAAATAATGAAGAGTGAGGGTAATGGACCTTCT
At	At-1671	rev	2.44646	-0.358176	2.409	2.32488	-1.48718	1	3137510	3137679	41.1765	AGAAGGTCCATTACCCTCACTCTTCATTATTTGTGGGCTGGTTCTAAAAAACAAAAGTCCAATAGAAGGTTCATTACCCTCACTCTTGATTATTTGTGGGCTGGTTCTAAAAAACAGAAGCCCAACTTGCTGACCCAACAGGTCCGTTTACGAAACCCTAATCTCAAAAC
At	At-1682(Bur-0)	fwd	1.03388	0.489826	2.0538	#N/A	-0.822605	1	3139156	3139325	23.5294	ATATTCTTTTCCTTATTTTTCTTACGAGATTTTACATTGTGATGACACATGCCATTTTCTTATTTATATGTTTAAGAAAAAAACAAAAAAAACATTGCGACATTCAACTTTTTTTTTTTTTTTTTTCACAAGAGGGATAATTTTAATGCGACATTCAACTTTTTTTAACA
At	At-1682(Bur-0)	rev	-0.19365	#N/A	-0.399696	#N/A	#N/A	1	3139156	3139325	23.5294	TGTTAAAAAAAGTTGAATGTCGCATTAAAATTATCCCTCTTGTGAAAAAAAAAAAAAAAAAAGTTGAATGTCGCAATGTTTTTTTTGTTTTTTTCTTAAACATATAAATAAGAAAATGGCATGTGTCATCACAATGTAAAATCTCGTAAGAAAAATAAGGAAAAGAATAT
At	At-1672	fwd	0.807332	1.65699	1.56986	0.414083	-1.09951	1	3140414	3140583	18.8235	AAATTTTCCATAAATATAATTTACTTGTGAATATTATATGAAAGCAAAATGTTTTTATCTTTGAAATATTTAATTTAATTAAAAAACTAATTACATATAGCCTAATTTCGTATTTCATATGTAGTTAACTAATGTATATATCCACAATTGATTAACCTTTTTATGGCTAA
At	At-1672	rev	0.275095	1.05251	0.613935	0.295394	-1.52202	1	3140414	3140583	18.8235	TTAGCCATAAAAAGGTTAATCAATTGTGGATATATACATTAGTTAACTACATATGAAATACGAAATTAGGCTATATGTAATTAGTTTTTTAATTAAATTAAATATTTCAAAGATAAAAACATTTTGCTTTCATATAATATTCACAAGTAAATTATATTTATGGAAAATTT
At	At-1673	fwd	0.904871	0.297225	1.16323	0.644147	-2.95377	1	3140632	3140801	31.1765	CACAAATAATTAATTTGTTCTCCAAGTAAACATCAATAATGATAATAACCGTTTAATAAAAAATAAAAACAATTTGAGCCCATATTTGAGCCCACTTGAGCCTATGTCCCTTAACAGAAAAGAAAAATATTTGAGCCCATATTTGAGCCCACTTGATCCTATATCCCTTT
At	At-1673	rev	0.479285	0.554821	0.991812	0.815494	-2.18222	1	3140632	3140801	31.1765	AAAGGGATATAGGATCAAGTGGGCTCAAATATGGGCTCAAATATTTTTCTTTTCTGTTAAGGGACATAGGCTCAAGTGGGCTCAAATATGGGCTCAAATTGTTTTTATTTTTTATTAAACGGTTATTATCATTATTGATGTTTACTTGGAGAACAAATTAATTATTTGTG
At	At-1686(Bur-0)	fwd	0.189329	-0.799346	0.517847	-0.260475	-1.46027	1	3151643	3151812	39.4118	TTCATTTGGTATGCTCTCCAATCATATTTTTTCAGATTAATATATTCACTAATTATGAATGATTTAAACTATTTGTTGATGGAATGAGCCAAGCCCGTGCAGTAGTGCAACGCATGGGCGACTCGCGAAAGCCCAAGATAGCAAGCTATCTTAGTGGGCTTTCTCCCTTT
At	At-1686(Bur-0)	rev	-0.346599	-0.651989	-0.0176149	-0.701454	-1.57284	1	3151643	3151812	39.4118	AAAGGGAGAAAGCCCACTAAGATAGCTTGCTATCTTGGGCTTTCGCGAGTCGCCCATGCGTTGCACTACTGCACGGGCTTGGCTCATTCCATCAACAAATAGTTTAAATCATTCATAATTAGTGAATATATTAATCTGAAAAAATATGATTGGAGAGCATACCAAATGAA
At	At-sh41	fwd	-1.39984	-1.91016	-0.929393	-1.64473	-1.59663	1	3151737	3151906	28.2353	TCATAGTGTTCTAACCAAATGAATCATACTCATAATGTAGTTCACAATTTCCCAGATATCAGACATCCAGCAAAGAATATTTTTCCTTATAAGAGCATGCAAATACATCTTCTAAATGAAAATGGGCAGAAAAAAAAGTAATTTTTAGTTAGCACTTCATAATAATATAA
At	At-sh41	rev	-2.73778	-2.10976	-1.75899	#N/A	-2.38435	1	3151737	3151906	28.2353	TTATATTATTATGAAGTGCTAACTAAAAATTACTTTTTTTTCTGCCCATTTTCATTTAGAAGATGTATTTGCATGCTCTTATAAGGAAAAATATTCTTTGCTGGATGTCTGATATCTGGGAAATTGTGAACTACATTATGAGTATGATTCATTTGGTTAGAACACTATGA
At	At-1676	fwd	-0.32944	-1.29301	-0.582444	-0.90804	-1.47764	1	3155871	3156040	34.7059	ATTCGATGTTCACCATGCAAAAGTTTGTTAAGTCATCAATCAGAACCCACATGATCTACTTTTCATATCCAAACCAACCTCAATAAAGTTTACTACTCTCTTTTGGTACAAGTAGCCTATGTAACCGAGTATCAAACCATCTTCACTTCTCAGGATATATATGTACATAT
At	At-1676	rev	-2.27321	-1.40191	-1.20376	#N/A	-1.30476	1	3155871	3156040	34.7059	ATATGTACATATATATCCTGAGAAGTGAAGATGGTTTGATACTCGGTTACATAGGCTACTTGTACCAAAAGAGAGTAGTAAACTTTATTGAGGTTGGTTTGGATATGAAAAGTAGATCATGTGGGTTCTGATTGATGACTTAACAAACTTTTGCATGGTGAACATCGAAT
At	At-1677	fwd	-1.49859	-0.308403	0.0466951	-1.11544	-0.841474	1	3156271	3156440	43.5294	TACAGAGCCAACTGGTTGACAATGTGGGCTAACTCACCCTCGTTGATATGTTAATTGGACCGCAGGCATGGATAAGTAGTTGAGAGAAACAAAGAATTCGTGTAAGAAAAATCTGAACCGATCAATCAAGCCTCGCCTAAAGGTCCAAGATTTTCTTGGGACTTTTGGCC
At	At-1677	rev	-0.377808	-0.0958262	-0.527903	-0.622768	-0.219653	1	3156271	3156440	43.5294	GGCCAAAAGTCCCAAGAAAATCTTGGACCTTTAGGCGAGGCTTGATTGATCGGTTCAGATTTTTCTTACACGAATTCTTTGTTTCTCTCAACTACTTATCCATGCCTGCGGTCCAATTAACATATCAACGAGGGTGAGTTAGCCCACATTGTCAACCAGTTGGCTCTGTA
At	At-1678	fwd	1.63374	0.876011	0.642267	#N/A	-1.13073	1	3156771	3156940	29.4118	TGTTCTTTTTCATTAGAGCACCAAGATTTTTATCTTAGCATTGTACCAAGATAAGTGTTAAAATTTAACATCAAGACCCTACAAAATTTAAATTGCGAATCTTGAGAAACAAGACGTATTATGAAATGTATAGTTCACTTGTCCCAACCCAAAAATAAAAGAAAGAAGAA
At	At-1679	fwd	-0.249579	-0.35227	0.623788	-0.329052	-0.234473	1	3157271	3157440	35.8824	AGTCAGACCATTTTTGAGAAAATTACGAAAGAAAAATATTATACCATTTTATCTCACACACATGCGAAGAAGATGTGTAGACAATAGAAAAAAAAAGTTTACGGAGTAGTAGTACTATTGCCAGATAGACCGGACCGGATCCCACCAATTATAAATCGAATTCGAGGGAC
At	At-1679	rev	0.248789	-0.446016	0.31257	-0.199796	-1.0533	1	3157271	3157440	35.8824	GTCCCTCGAATTCGATTTATAATTGGTGGGATCCGGTCCGGTCTATCTGGCAATAGTACTACTACTCCGTAAACTTTTTTTTTCTATTGTCTACACATCTTCTTCGCATGTGTGTGAGATAAAATGGTATAATATTTTTCTTTCGTAATTTTCTCAAAAATGGTCTGACT
At	At-1680	fwd	2.12409	1.27545	2.2341	1.79085	2.5279	1	3158691	3158860	55.2941	GGAGCGTTTGACACGTGTTTCTCAGCGGATAACGAGAATGTGGCGCCAAAGATAACGCTGCACATGACGTCACTCGACTTGAAGCTGCCGATGGAGAATACGCTTATCCACAGCAGCGCGGGAACGCTGACGTGTCTATCCATGGCCGGGATACGGCAGAACGCAAACGC
At	At-1680	rev	-0.632729	0.0329006	0.644368	-0.67697	2.43073	1	3158691	3158860	55.2941	GCGTTTGCGTTCTGCCGTATCCCGGCCATGGATAGACACGTCAGCGTTCCCGCGCTGCTGTGGATAAGCGTATTCTCCATCGGCAGCTTCAAGTCGAGTGACGTCATGTGCAGCGTTATCTTTGGCGCCACATTCTCGTTATCCGCTGAGAAACACGTGTCAAACGCTCC
At	At-1693(Bur-0)	fwd	-0.751099	-1.4923	0.326546	-0.804828	0.180307	1	3160480	3160649	41.1765	AATGAAGCCCATTACTATCATTGGGCGGTTTATAAGGCCGAGACAAAAAAAGGTATATTTTTCTATCAATCGTCGCGTAGAAGCTAAAGGAAAGCTGACTCAAAGATTCAAAATTTGAACTGCAACGAGAGAGAGAGAGAGAAAGAGAAAGAGGATATGGCGACGACGGC
At	At-1693(Bur-0)	rev	-0.395325	-0.895114	0.0521337	-0.223073	1.37072	1	3160480	3160649	41.1765	GCCGTCGTCGCCATATCCTCTTTCTCTTTCTCTCTCTCTCTCTCGTTGCAGTTCAAATTTTGAATCTTTGAGTCAGCTTTCCTTTAGCTTCTACGCGACGATTGATAGAAAAATATACCTTTTTTTGTCTCGGCCTTATAAACCGCCCAATGATAGTAATGGGCTTCATT
At	At-sh42	fwd	0.077343	-0.552383	0.385781	-0.454916	-0.827527	1	3162365	3162534	37.0588	GCTAGGAGTTTTGGAGTATTCGAAGGTTTTCTTATGTTTTTGAATTACAACTGAGTTTAATTTTGTGATGTTAATGTAGACTGAATGGACCAGAGAAGAAGATGAGAAGCTTCTACATCTTGCTAAACTTCTGCCTACTCAATGGAGAACTATTGCTCCTATTGTGGGTC
At	At-sh42	rev	-0.062777	0.900739	1.00386	-0.0171913	-1.00572	1	3162365	3162534	37.0588	GACCCACAATAGGAGCAATAGTTCTCCATTGAGTAGGCAGAAGTTTAGCAAGATGTAGAAGCTTCTCATCTTCTTCTCTGGTCCATTCAGTCTACATTAACATCACAAAATTAAACTCAGTTGTAATTCAAAAACATAAGAAAACCTTCGAATACTCCAAAACTCCTAGC
At	At-1694(Bur-0)	fwd	2.2154	3.12098	2.21644	1.75141	-1.21252	1	3166259	3166428	25.2941	TGTTGTCTATTATTATTTGTAGACGCCGGTCCTGATAAGGCCCAATACAAAATAATTTTTTCTTTAATGAGTTTTGTTGATAAAAGTTAAAAAATAAGACTAAATCCTATAACTTTTAGAAAATGAGGTCTGTTTTTGCAATAAAAAATAGATAAATTTAAAAATGGAGA
At	At-1694(Bur-0)	rev	1.5011	2.50085	2.1485	1.691	-0.699102	1	3166259	3166428	25.2941	TCTCCATTTTTAAATTTATCTATTTTTTATTGCAAAAACAGACCTCATTTTCTAAAAGTTATAGGATTTAGTCTTATTTTTTAACTTTTATCAACAAAACTCATTAAAGAAAAAATTATTTTGTATTGGGCCTTATCAGGACCGGCGTCTACAAATAATAATAGACAACA
At	At-1682	fwd	-0.360833	0.182024	0.365991	-0.0272644	-1.55378	1	3167985	3168154	23.5294	ATTCTTTTTCCTTATTTTTCTTATGAGATTTTACATTGTGATGACACATGCCATTTTGTTATTTATATGTTTAGGAAAAAAACAAAAAAAAAACATTGCGACATTCAACTTTTATTCTTTTTTTTTCACAAGAGTGATAATTTTAATGCGACATTCAACTTTTTTTAACA
At	At-1682	rev	-0.74892	-0.0781663	0.328123	-0.626312	-1.67792	1	3167985	3168154	23.5294	TGTTAAAAAAAGTTGAATGTCGCATTAAAATTATCACTCTTGTGAAAAAAAAAGAATAAAAGTTGAATGTCGCAATGTTTTTTTTTTGTTTTTTTCCTAAACATATAAATAACAAAATGGCATGTGTCATCACAATGTAAAATCTCATAAGAAAAATAAGGAAAAAGAAT
At	At-1683	fwd	0.240889	0.180734	0.558958	0.321493	-0.883648	1	3168151	3168320	30.5882	AACAATTAAAATTTAGAAATATTGCTTTACTTCCATTTTATTAGAGCTTAGAATACATGTACTATTGCCTTATTCATTTACTTGGTTTACAAGGACTTCGTAAGAGTAATTTTCCTTTCCACTTATAGAACTTCACCGCTTGATATGGTGGGCCATATATAACTAGTTTC
At	At-1683	rev	0.390127	0.343507	0.81477	-0.275934	-1.48388	1	3168151	3168320	30.5882	GAAACTAGTTATATATGGCCCACCATATCAAGCGGTGAAGTTCTATAAGTGGAAAGGAAAATTACTCTTACGAAGTCCTTGTAAACCAAGTAAATGAATAAGGCAATAGTACATGTATTCTAAGCTCTAATAAAATGGAAGTAAAGCAATATTTCTAAATTTTAATTGTT
At	At-1684	fwd	-0.233152	-0.914788	0.170388	-0.0861201	-1.38155	1	3171951	3172120	35.8824	ATTTCATCCTTCATTTGAAGTGTGGTGCAAGACGCGCGAACCAGAGAAATAACTCTAATCCGGTTTGGTTCGATTTATAAGATCAAAATGGTTTAAATTTTGGTTCATTAAGTTTGATCGGTTTGGTTGTGGTTTTTTATTGTTTCCCAAACTGCCGATGAATAGTCAAA
At	At-1684	rev	-1.14041	-0.306542	-0.481298	-0.88788	-0.933085	1	3171951	3172120	35.8824	TTTGACTATTCATCGGCAGTTTGGGAAACAATAAAAAACCACAACCAAACCGATCAAACTTAATGAACCAAAATTTAAACCATTTTGATCTTATAAATCGAACCAAACCGGATTAGAGTTATTTCTCTGGTTCGCGCGTCTTGCACCACACTTCAAATGAAGGATGAAAT
At	At-1698(Bur-0)	fwd	-1.36767	-1.04993	-1.09077	#N/A	-1.71055	1	3172070	3172239	30.5882	TCTTATAACCTAAAAAGGCTAAAGTTGCTTTCTTTTGCTTAATAAAGTATCGTAGATATATTACCCATTTAACAATGATTTTAGTGTTGACCAAACAACAACAAAACAATGATTTACGATAGTGTGTATGTAGTTGGATTGGAAGCTAAATGTGTTAGGCTTTTGATTGC
At	At-1698(Bur-0)	rev	-0.280796	-0.881493	-0.0726231	-0.455457	-1.4917	1	3172070	3172239	30.5882	GCAATCAAAAGCCTAACACATTTAGCTTCCAATCCAACTACATACACACTATCGTAAATCATTGTTTTGTTGTTGTTTGGTCAACACTAAAATCATTGTTAAATGGGTAATATATCTACGATACTTTATTAAGCAAAAGAAAGCAACTTTAGCCTTTTTAGGTTATAAGA
At	At-1699(Bur-0)	fwd	-1.04555	-1.12137	-0.442705	#N/A	-1.70802	1	3172555	3172724	34.7059	CGCCAAACGCTTTTTGTTAAAAACGCCAACGTAAAACCAGCGTTTTGTAATCTTATTGGCTAAATCTCAAAAGAAATGGGAAAAAACAAATCTCCAGGCTATTCCTTATTTCTAGGCCAAAACTATCTCCACGATTCTAACAAACAAAAATTACAGAAATGTCAATCTCA
At	At-1699(Bur-0)	rev	-0.877012	-1.22904	-0.635778	-0.671264	-1.19125	1	3172555	3172724	34.7059	TGAGATTGACATTTCTGTAATTTTTGTTTGTTAGAATCGTGGAGATAGTTTTGGCCTAGAAATAAGGAATAGCCTGGAGATTTGTTTTTTCCCATTTCTTTTGAGATTTAGCCAATAAGATTACAAAACGCTGGTTTTACGTTGGCGTTTTTAACAAAAAGCGTTTGGCG
At	At-1685	fwd	-0.709001	-0.572889	-0.304627	0.316471	-0.153902	1	3173304	3173473	29.4118	AAGCAAATCAAGAAGTAACAACAATAAGCAAAGGACTAATCCCTCTAAACCTGCTAGAGGCATCAGAAGAGACTACAAAGCAAATTTCTCTTTCTGTCTGTATAAATATTAAATAGCAAATAAAAAACATCTTTGAGTGTAATAAATAATTCCGGCTATTATTTTTTAAT
At	At-1685	rev	-0.282879	0.0751354	-0.261917	-0.632619	-0.379018	1	3173304	3173473	29.4118	ATTAAAAAATAATAGCCGGAATTATTTATTACACTCAAAGATGTTTTTTATTTGCTATTTAATATTTATACAGACAGAAAGAGAAATTTGCTTTGTAGTCTCTTCTGATGCCTCTAGCAGGTTTAGAGGGATTAGTCCTTTGCTTATTGTTGTTACTTCTTGATTTGCTT
At	At-1686	fwd	-0.0968514	-0.409252	0.476778	-0.38767	-1.5214	1	3180461	3180630	40	TTCATTTGGTATGCTCTCCAATCATATTTTTTCAGATTAATATATTCACTAATTATGAATGATTTTAACTATTTGTTGATGGGATGAGCCAAGCCCGTGCAGTAGTGCAACGCATGGGCGACTCGCGAAAGCCCAGATAGCAAGCTATCTTAGTGGGCTTTCTCCCTTTA
At	At-1686	rev	-0.46993	-0.650702	-0.196041	-0.422434	-1.70282	1	3180461	3180630	40	TAAAGGGAGAAAGCCCACTAAGATAGCTTGCTATCTGGGCTTTCGCGAGTCGCCCATGCGTTGCACTACTGCACGGGCTTGGCTCATCCCATCAACAAATAGTTAAAATCATTCATAATTAGTGAATATATTAATCTGAAAAAATATGATTGGAGAGCATACCAAATGAA
At	At-1687	fwd	0.0632334	1.06796	-0.552235	-0.945723	-1.96061	1	3180795	3180964	34.1176	TACTTGTCGATGTGGGACAAAAACCAAAACTTATGAAAGAGCAAAGAACAGTTTGCTTAGTTTCTGAGAAAATTCCGAACACATTTGTGTGCATCTTCTTCTAATGATCATGATTTGTTTACTTTACCCTAATTTCCTCGCTGTATCTGAAAAGTGATTTATCATTGAGA
At	At-1687	rev	0.826139	0.911164	0.818824	-0.0329076	-1.08714	1	3180795	3180964	34.1176	TCTCAATGATAAATCACTTTTCAGATACAGCGAGGAAATTAGGGTAAAGTAAACAAATCATGATCATTAGAAGAAGATGCACACAAATGTGTTCGGAATTTTCTCAGAAACTAAGCAAACTGTTCTTTGCTCTTTCATAAGTTTTGGTTTTTGTCCCACATCGACAAGTA
At	At-1688(PP)	fwd	-2.05102	0.647677	-1.03184	-1.49251	-2.13783	1	3184285	3184454	38.2353	TGGATTCAGATGTTCATGGTTTGGGCCTCAAAGGCCCGGTCAATATTAAGACTATAATTATCCATTATGTATTCAAGCAAACCCCAACCAAAAAAGGCCGAGATAGTAGTACGTAAGTCATTTGATGCCATATGATACAAACCAGTTAACCATGTGCATGCATGTATATA
At	At-1688(PP)	rev	-0.530506	0.116146	0.401444	-0.596582	-1.44111	1	3184285	3184454	38.2353	TATATACATGCATGCACATGGTTAACTGGTTTGTATCATATGGCATCAAATGACTTACGTACTACTATCTCGGCCTTTTTTGGTTGGGGTTTGCTTGAATACATAATGGATAATTATAGTCTTAATATTGACCGGGCCTTTGAGGCCCAAACCATGAACATCTGAATCCA
At	At-1690	fwd	-0.233349	1.13293	-2.06281	-1.02486	-0.714266	1	3185361	3185530	31.7647	TGATGGCCTTTTTTTTTTTTTTTTTGTCATGAATGATCTGTGACAATGAGTCACAAAAGGCAAAATCCCCAATTCTCTTCTATTTTCTACATTAAAATCATTCCTACTTTTGAATTTTGCTTTGCTGTAAGTTCACCTAAGCCTCCACTATTCTCTAAATGCCAAATTTT
At	At-1690	rev	-0.0405875	-0.242508	0.283262	-0.501031	-0.185644	1	3185361	3185530	31.7647	AAAATTTGGCATTTAGAGAATAGTGGAGGCTTAGGTGAACTTACAGCAAAGCAAAATTCAAAAGTAGGAATGATTTTAATGTAGAAAATAGAAGAGAATTGGGGATTTTGCCTTTTGTGACTCATTGTCACAGATCATTCATGACAAAAAAAAAAAAAAAAAGGCCATCA
At	At-1691	fwd	1.83152	0.0993284	2.30422	1.11492	-1.48427	1	3186921	3187090	32.9412	TTTCTGATGACACGTAGACCCCATCTTCACTTATTATTGTGAAATAACAACAAAAAGATGTCACACTATAGCTAGTAAACACCACAAAACTTGCATAGCAATTTCTTAAAGTAGACACTAGACAACGAATACAGTCCGTATAGGATATACTGTGTGTTATTACTTTAAAA
At	At-1691	rev	0.212453	-0.638077	0.807325	0.487225	-1.05656	1	3186921	3187090	32.9412	TTTTAAAGTAATAACACACAGTATATCCTATACGGACTGTATTCGTTGTCTAGTGTCTACTTTAAGAAATTGCTATGCAAGTTTTGTGGTGTTTACTAGCTATAGTGTGACATCTTTTTGTTGTTATTTCACAATAATAAGTGAAGATGGGGTCTACGTGTCATCAGAAA
At	At-1701(Bur-0)	fwd	0.295977	-0.968078	1.02054	-0.509845	-2.15467	1	3188547	3188716	37.0588	TACTGTATTTGGGCTGAAAAGGTGGAAATTTTACTACAACAAATATAATTATTTGAGTGAAAGCCCAAAACCAAATTTAAGGCCCAAAGTTCACAAAACTCCAAAAAAGACAAAATAGTGCCATATCCTTTCGCTCACTGGCTTAAACCCGCCTCCTCTGTTCTTCTTCT
At	At-1701(Bur-0)	rev	0.134812	-0.736945	0.311392	0.105043	-1.30558	1	3188547	3188716	37.0588	AGAAGAAGAACAGAGGAGGCGGGTTTAAGCCAGTGAGCGAAAGGATATGGCACTATTTTGTCTTTTTTGGAGTTTTGTGAACTTTGGGCCTTAAATTTGGTTTTGGGCTTTCACTCAAATAATTATATTTGTTGTAGTAAAATTTCCACCTTTTCAGCCCAAATACAGTA
At	At-1692	fwd	-0.862097	-1.31535	0.29732	-0.601848	-2.13137	1	3188931	3189100	32.9412	AGATTTCAACCCCACTATATATATACTAGGTTCAAGTGTAGTGACATAGTGTTCATGAGTACGTGTAGTGTTGAGTACGACAAAGTTGAATGATTTACGCCTTCACATGTATTATCAACAGTTAAATTCCAAATGTAATAAAGTTATGGGACCATAGTTCAAAACTTTTT
At	At-1692	rev	0.611131	-0.900854	1.12488	-0.177451	-3.0048	1	3188931	3189100	32.9412	AAAAAGTTTTGAACTATGGTCCCATAACTTTATTACATTTGGAATTTAACTGTTGATAATACATGTGAAGGCGTAAATCATTCAACTTTGTCGTACTCAACACTACACGTACTCATGAACACTATGTCACTACACTTGAACCTAGTATATATATAGTGGGGTTGAAATCT
At	At-1693	fwd	-0.804148	-1.26191	-0.660003	#N/A	0.0185714	1	3189306	3189475	44.7059	AATGAAGCCCATTACTATCAGTGGGCGGATTTATAAGGCCGAGACAAAAAAGGCACCTTTTCTATCAATCGTCGCGTAGAAGCTAAAGGAAAGCTGACTCAAAGATTCAAAATTTGAACTGCAACGAGAGAGAGAGAGAAAGAGAAAGGAGGCTATGGCGACGACGGCGA
At	At-1693	rev	-0.736882	-1.28224	-0.66181	-0.588131	0.567109	1	3189306	3189475	44.7059	TCGCCGTCGTCGCCATAGCCTCCTTTCTCTTTCTCTCTCTCTCTCGTTGCAGTTCAAATTTTGAATCTTTGAGTCAGCTTTCCTTTAGCTTCTACGCGACGATTGATAGAAAAGGTGCCTTTTTTGTCTCGGCCTTATAAATCCGCCCACTGATAGTAATGGGCTTCATT
At	At-1694	fwd	2.31792	3.24877	2.08299	1.51644	-1.24265	1	3195105	3195274	21.7647	TGTTGTCTATTATTATTTGTAGACGCCGGTCCTGATAAGGCCCAATACAAAATAATTTTTTCTTTAATGAGTTTTGTTGATAAAAGTTAAAAATTAAGACTAAATCCTATAACTTTTAGAAAATAAAAAATAGATAAATTTAAAAATGGAGACTAAATATTAAAATTTTA
At	At-1695	fwd	1.01766	0.120158	1.07972	0.715304	-1.79286	1	3195341	3195510	35.2941	AAACTTTTGGAGGCCCAATACCCATGTATCTTGGGTCAAATAATATTTTTTAATTGATAATCACATTTAAGAGGAAGAGACTTCAACTGTTTCGACCAAACATCAAAACGTTGTCGGATCAGCTACTGGATCAAGATTCAAGAGAGAAAAGAAATTTAAACTTGGTGGGT
At	At-1695	rev	0.262029	0.377352	#N/A	1.5633	#N/A	1	3195341	3195510	35.2941	ACCCACCAAGTTTAAATTTCTTTTCTCTCTTGAATCTTGATCCAGTAGCTGATCCGACAACGTTTTGATGTTTGGTCGAAACAGTTGAAGTCTCTTCCTCTTAAATGTGATTATCAATTAAAAAATATTATTTGACCCAAGATACATGGGTATTGGGCCTCCAAAAGTTT
At	At-1702(Bur-0)	fwd	-0.755305	-0.57931	0.552815	0.247719	-1.50165	1	3197858	3198027	32.3529	CCTCTACTTCCTTCTCGTGCACGCGCCACATTACAAATACTGTACCTTGTTTAGAGTTTTTGCATTACTTGTATAATCTCATATTTTCCACTAATTTAGATATATAAGCTTTTTTACGTAAACAGAATAATCCCAGATACTCACTCTTACCAAATTTTAGTATAACAGAT
At	At-1702(Bur-0)	rev	-0.205437	-0.504138	1.2064	-0.0134149	-0.759539	1	3197858	3198027	32.3529	ATCTGTTATACTAAAATTTGGTAAGAGTGAGTATCTGGGATTATTCTGTTTACGTAAAAAAGCTTATATATCTAAATTAGTGGAAAATATGAGATTATACAAGTAATGCAAAAACTCTAAACAAGGTACAGTATTTGTAATGTGGCGCGTGCACGAGAAGGAAGTAGAGG
At	At-1696	fwd	1.06904	2.16032	1.46609	1.08621	-0.882275	1	3200229	3200398	24.1176	CCTTCTTTGTCGATTTCTATCGTTTTGAATCAAACGAGAATATGAGACGACAGCTCATCATTATAAGCATCATATATTAATCTTTTTCTTATATTTATGTTTCTATAAGATTTTTATTTATGCTTAGTTATATATTTTTTCCTTCAAAAAATTAATTAGACCTTGTTAAA
At	At-1696	rev	-0.00322923	-0.00657223	0.683885	0.380796	-1.75453	1	3200229	3200398	24.1176	TTTAACAAGGTCTAATTAATTTTTTGAAGGAAAAAATATATAACTAAGCATAAATAAAAATCTTATAGAAACATAAATATAAGAAAAAGATTAATATATGATGCTTATAATGATGAGCTGTCGTCTCATATTCTCGTTTGATTCAAAACGATAGAAATCGACAAAGAAGG
At	At-1697	fwd	1.62842	1.30618	2.38041	1.78932	-0.293768	1	3200691	3200860	31.1765	ATATATTCTTGGAATTTTCTAGTGAATTAAAATACTGTTGTAGGGCAAAAAATAATTTCAAAAAAATAAAGCCACTTTCGTATTTGCTGGTTATTATATAGTAAAAGTCGCCTTTACTTGTCGACAGTTAGGTAAGGCTTAACACATCACACTTCTTTTTGTGTGTGTGG
At	At-1697	rev	2.27396	2.07457	2.95671	2.16278	-0.812879	1	3200691	3200860	31.1765	CCACACACACAAAAAGAAGTGTGATGTGTTAAGCCTTACCTAACTGTCGACAAGTAAAGGCGACTTTTACTATATAATAACCAGCAAATACGAAAGTGGCTTTATTTTTTTGAAATTATTTTTTGCCCTACAACAGTATTTTAATTCACTAGAAAATTCCAAGAATATAT
At	At-1698	fwd	-1.18092	-0.827563	-0.789179	-1.17628	-1.37182	1	3201201	3201370	30.5882	TCTTATAACCTAAAAAGGCTAAAGTTGCTTTCTTTTGCTTAATAAAGTATCGTAGATATATTACCCATTTAACAATGATTTTAGTGTTGACCAAACAACAACAAAACAATGATTTACGATAGTACTGTGTGTATGTAGTTGGATTGGAAGCTAAATGTGTTAGGCTTTTG
At	At-1698	rev	-1.26349	-1.36737	-0.0636932	#N/A	-1.71311	1	3201201	3201370	30.5882	CAAAAGCCTAACACATTTAGCTTCCAATCCAACTACATACACACAGTACTATCGTAAATCATTGTTTTGTTGTTGTTTGGTCAACACTAAAATCATTGTTAAATGGGTAATATATCTACGATACTTTATTAAGCAAAAGAAAGCAACTTTAGCCTTTTTAGGTTATAAGA
At	At-1699	fwd	-1.39249	-1.02653	-0.252966	-1.30976	-1.14047	1	3201690	3201859	35.2941	CGCCAAACGCTTTTTGTTTAAAACGCCAACGCAAAACCAGCGTTTTGTAATCTTATTGGCTAAATCTCAAAAGAAATGGGAAAAAACAAATCTCCAGGCTATTCCTTATTTCTAGGCCAAAACTATCTCCACGATTCTAACAAACAAAAATTACAGAAATGTCAATGTCA
At	At-1699	rev	-0.814325	-1.46649	0.134583	-0.639027	-1.3261	1	3201690	3201859	35.2941	TGACATTGACATTTCTGTAATTTTTGTTTGTTAGAATCGTGGAGATAGTTTTGGCCTAGAAATAAGGAATAGCCTGGAGATTTGTTTTTTCCCATTTCTTTTGAGATTTAGCCAATAAGATTACAAAACGCTGGTTTTGCGTTGGCGTTTTAAACAAAAAGCGTTTGGCG
At	At-1700	fwd	-0.30435	-0.573319	1.09675	-0.885856	-1.69674	1	3205584	3205753	44.1176	GCTAACAGGTTTAAATCGGTCCAACCGTAAAACCGACTTCAACCGGAACTGAACCAAAAAATTACAAAAATCTTGGAGATCCAAAAGACTTAAACCAAAAGACGTGTGAAGGGTCAACACGTGGCGTGAAAGGAGCAAACTCGTGTGAATCGAAGCAGTGGAACAGTGGC
At	At-1700	rev	-0.368496	-0.970969	0.167811	-1.05884	-0.561743	1	3205584	3205753	44.1176	GCCACTGTTCCACTGCTTCGATTCACACGAGTTTGCTCCTTTCACGCCACGTGTTGACCCTTCACACGTCTTTTGGTTTAAGTCTTTTGGATCTCCAAGATTTTTGTAATTTTTTGGTTCAGTTCCGGTTGAAGTCGGTTTTACGGTTGGACCGATTTAAACCTGTTAGC
At	At-1706(Bur-0)	fwd	0.111453	1.39595	0.831302	-0.475232	-0.220272	1	3210097	3210266	40.5882	GCGATCGTTGAAGAAGAGAGAGAGTTGATAATGATTTGAAAAATGAGAAAAAATGGTTTGGATCATGAGCGTGTGTTAGTTGAAAGAAGCAGGTGGATCCGGGTCGGGTTTTAAGAACGGGTCAATTCAAGACCATTGAGGCTTTGACCAAAAACAATTTGGACGGAAAA
At	At-1706(Bur-0)	rev	#N/A	#N/A	#N/A	#N/A	0.814825	1	3210097	3210266	40.5882	TTTTCCGTCCAAATTGTTTTTGGTCAAAGCCTCAATGGTCTTGAATTGACCCGTTCTTAAAACCCGACCCGGATCCACCTGCTTCTTTCAACTAACACACGCTCATGATCCAAACCATTTTTTCTCATTTTTCAAATCATTATCAACTCTCTCTCTTCTTCAACGATCGC
At	At-1707(Bur-0)	fwd	-0.576616	-1.06776	0.704216	-0.704182	-1.57377	1	3211041	3211210	31.7647	ATATACAATCTGTATTCGATTTGCAGAACTACGAACTCTTTTTGTATCCCGTTGTTCACTGTTGTTGGCCCAATGCTTTAAAGCCCAGTTTTGTGTTGATAAATGGAATAAAAGTAATATTTTTTAAACAATTACATGTCAGCAAGTTAGTAAAGTACTGTAAATGACAT
At	At-1707(Bur-0)	rev	-0.248338	-1.17356	0.128285	-0.245929	-1.22447	1	3211041	3211210	31.7647	ATGTCATTTACAGTACTTTACTAACTTGCTGACATGTAATTGTTTAAAAAATATTACTTTTATTCCATTTATCAACACAAAACTGGGCTTTAAAGCATTGGGCCAACAACAGTGAACAACGGGATACAAAAAGAGTTCGTAGTTCTGCAAATCGAATACAGATTGTATAT
At	At-1712(Bur-0)	fwd	0.358646	0.727046	1.21563	0.206488	-0.943554	1	3214212	3214381	32.9412	TTTAAGCAGTATAACATGAATCATGCGGTACGTGTACGGCTCACATTTGGCCCAAGCTTCATTAACAAACAATAACGTCATTTCCGTATTTCAACAATTTTGATCGCTCAATCCTTTCGACCTAATTTCCATATTAAGTAATTTATTAGTTTAAAATTTAAAACAACGGA
At	At-1712(Bur-0)	rev	0.150136	-0.091535	0.963315	-0.165194	-1.37582	1	3214212	3214381	32.9412	TCCGTTGTTTTAAATTTTAAACTAATAAATTACTTAATATGGAAATTAGGTCGAAAGGATTGAGCGATCAAAATTGTTGAAATACGGAAATGACGTTATTGTTTGTTAATGAAGCTTGGGCCAAATGTGAGCCGTACACGTACCGCATGATTCATGTTATACTGCTTAAA
At	At-1713(Bur-0)	fwd	0.792535	2.13906	1.6425	0.318988	-1.67141	1	3214642	3214811	29.4118	ATCATTTCGTTTCAACAAAAATATGTATTTTATCCATAGAGAAACAACAAACCTTACACTATAAACCCTCTTTTTACGTGCCCACTTTTCATTATTTACAAAATCCCCCCAACAAATTTAAAACAATTTATAAAAAGCACTCAACTTTCCTAAAGTAGATTCCTTTAGTC
At	At-1713(Bur-0)	rev	0.0130737	-0.0187801	1.05047	-0.116423	-1.19057	1	3214642	3214811	29.4118	GACTAAAGGAATCTACTTTAGGAAAGTTGAGTGCTTTTTATAAATTGTTTTAAATTTGTTGGGGGGATTTTGTAAATAATGAAAAGTGGGCACGTAAAAAGAGGGTTTATAGTGTAAGGTTTGTTGTTTCTCTATGGATAAAATACATATTTTTGTTGAAACGAAATGAT
At	At-1701	fwd	0.292706	-0.826837	0.383492	0.085858	-2.92214	1	3217841	3218010	37.6471	TGTATTTGGGCTGAAAAGAAAGTGGAAATTTTACTACAACAAATATAATTATTTGAGTGAAAGCCCAAAACCAAATTTAAGGCCCAAAGTTCACAAAGCTCCAAAAAAGACAAAACAGTGCCATATCCTTTCGCTCACTGGCTTAAACCCGCCTCCTCTGTTCTTCTTCT
At	At-1701	rev	-0.260371	-1.40159	0.670082	-0.480528	-1.60471	1	3217841	3218010	37.6471	AGAAGAAGAACAGAGGAGGCGGGTTTAAGCCAGTGAGCGAAAGGATATGGCACTGTTTTGTCTTTTTTGGAGCTTTGTGAACTTTGGGCCTTAAATTTGGTTTTGGGCTTTCACTCAAATAATTATATTTGTTGTAGTAAAATTTCCACTTTCTTTTCAGCCCAAATACA
At	At-1714(Bur-0)	fwd	3.159	3.83365	3.37594	3.21113	3.45416	1	3218519	3218688	44.7059	ACGTGTGGAGGAGGAGCACAAGGGACCTAAAAAATCTGTTGGGATTTGGAGAGGCCCTGGCTAATAATATCTAAGAAGTGATATATAACAAAGGACAAAAACGTGGTGTTCTGTCTGTCACCGACTCTCTCTATATTCAAAGTCAACTAGGGCGGCTTTCACACCTCCCT
At	At-1714(Bur-0)	rev	2.69798	4.77961	2.69432	3.48655	3.72814	1	3218519	3218688	44.7059	AGGGAGGTGTGAAAGCCGCCCTAGTTGACTTTGAATATAGAGAGAGTCGGTGACAGACAGAACACCACGTTTTTGTCCTTTGTTATATATCACTTCTTAGATATTATTAGCCAGGGCCTCTCCAAATCCCAACAGATTTTTTAGGTCCCTTGTGCTCCTCCTCCACACGT
At	At-1715(Bur-0)	fwd	2.64393	2.89196	1.93216	2.4342	-0.498333	1	3219770	3219939	27.0588	GTCCACCCTGTAGTTTTTGATAAGTACATTTTATCGTCACGTCCATGCACTTGCACTATCATATAAAAAATAAAATAAAAGTAAAAGAATGATTTGTCTTTTCTTAGGCTTCAATTATTGGATAATTTATTTCATCAAAAACTTTTCTTTTCTTTTCTTTTCGTTGATAA
At	At-1715(Bur-0)	rev	1.29872	2.19922	1.00448	1.32688	-1.19113	1	3219770	3219939	27.0588	TTATCAACGAAAAGAAAAGAAAAGAAAAGTTTTTGATGAAATAAATTATCCAATAATTGAAGCCTAAGAAAAGACAAATCATTCTTTTACTTTTATTTTATTTTTTATATGATAGTGCAAGTGCATGGACGTGACGATAAAATGTACTTATCAAAAACTACAGGGTGGAC
At	At-1716(Bur-0)	fwd	-0.384075	-0.194167	1.83871	-0.857296	0.17913	1	3220663	3220832	30.5882	GAAAGTTTTCTCTTACTGATTTTCAAAGGTTTGAAACACATGTGTTTGTTTGGACTCACTATAGTGTCTTCTGGCGTGGAATCAATTATTTATGTCTCCACCTAATCAGAATATGACAAATGAATACTCGCAACATAAACATAAAAATAAAACTCTAATGATAATTCTTT
At	At-1716(Bur-0)	rev	0.465935	-1.04332	2.12476	0.41472	-1.30224	1	3220663	3220832	30.5882	AAAGAATTATCATTAGAGTTTTATTTTTATGTTTATGTTGCGAGTATTCATTTGTCATATTCTGATTAGGTGGAGACATAAATAATTGATTCCACGCCAGAAGACACTATAGTGAGTCCAAACAAACACATGTGTTTCAAACCTTTGAAAATCAGTAAGAGAAAACTTTC
At	At-1717(Bur-0)	fwd	-0.0940433	2.07316	0.407816	-0.183156	-1.09123	1	3221015	3221184	28.2353	TAAAGATTTAGAATGAAATTTTCCTTTTTAAAAATAGCCATTTGTTTTGTTTTAAGATAAGAGCTAAGACATATAACTACTTCCTAATTAACTTTGGAAAAAAGTATATTGTCGCAAGTTGCAACTCTTGTGCCATAACAAGCAAGTGTTCAACACATGTTTATAGTGAT
At	At-1717(Bur-0)	rev	-0.859385	2.22607	-0.347309	-0.455203	-1.18451	1	3221015	3221184	28.2353	ATCACTATAAACATGTGTTGAACACTTGCTTGTTATGGCACAAGAGTTGCAACTTGCGACAATATACTTTTTTCCAAAGTTAATTAGGAAGTAGTTATATGTCTTAGCTCTTATCTTAAAACAAAACAAATGGCTATTTTTAAAAAGGAAAATTTCATTCTAAATCTTTA
At	At-1718(Bur-0)	fwd	-0.287582	0.526499	0.00524032	-0.322657	-0.575658	1	3222149	3222318	30.5882	TTACTTACGACGGACGTGTACAAAATATTATATAGCACCAAAAATAGCGCTGCATATAAAAACCACATCTACCTAAGCCTACCATGTAGTGTAGTCGCATATAAGACGATTATAAATTAATAATGTAATTTTTTATTTCTTTTTGGATTTGGTTTCTTTGTTTTCGGTTT
At	At-1718(Bur-0)	rev	-0.081389	-0.170187	-0.0926798	-0.435374	-1.11835	1	3222149	3222318	30.5882	AAACCGAAAACAAAGAAACCAAATCCAAAAAGAAATAAAAAATTACATTATTAATTTATAATCGTCTTATATGCGACTACACTACATGGTAGGCTTAGGTAGATGTGGTTTTTATATGCAGCGCTATTTTTGGTGCTATATAATATTTTGTACACGTCCGTCGTAAGTAA
At	At-1719(Bur-0)	fwd	1.18407	1.86163	1.84207	0.925592	-0.558879	1	3222541	3222710	24.1176	CAATAAAAAATTTCTGAGGATAGTCAATGAAAACCAAGAAAGTCATAATAATAATTATAAAGTATATATCAAAACGCTCATATAATATTCCACATACATTTACTGTATAATCAGAAAACTAAATAGTATAGTTATCAAGGGTCCCTCTTAATAAAACCAATATTATTCAA
At	At-1719(Bur-0)	rev	1.58608	1.97158	1.76138	0.80439	-0.000608311	1	3222541	3222710	24.1176	TTGAATAATATTGGTTTTATTAAGAGGGACCCTTGATAACTATACTATTTAGTTTTCTGATTATACAGTAAATGTATGTGGAATATTATATGAGCGTTTTGATATATACTTTATAATTATTATTATGACTTTCTTGGTTTTCATTGACTATCCTCAGAAATTTTTTATTG
At	At-1702	fwd	-0.135509	0.0845649	0.319735	-0.613861	-1.13543	1	3227144	3227313	31.7647	CCTCTACTTCCTTCTCGTCCACGCGCCACATTACAAATACTGTACCTTGTTTAGAGTTTTTGCATTACTTGTATAATCTTATATTTTCCACTAATTTAGATATATAAGGTTTTTCACGTAAACAAAATAATCCCAGATACTCACTCTTACCAAATTTTAGTATAACAGAT
At	At-1702	rev	-0.487245	-1.11649	0.34202	-0.460874	-0.836973	1	3227144	3227313	31.7647	ATCTGTTATACTAAAATTTGGTAAGAGTGAGTATCTGGGATTATTTTGTTTACGTGAAAAACCTTATATATCTAAATTAGTGGAAAATATAAGATTATACAAGTAATGCAAAAACTCTAAACAAGGTACAGTATTTGTAATGTGGCGCGTGGACGAGAAGGAAGTAGAGG
At	At-1725(Bur-0)	fwd	-0.153904	-0.690557	0.6599	-0.331518	-2.049	1	3232476	3232645	31.7647	TTCCAAACCCGATTTACAAGGTTGTTTGTTTATATAAGGCCCATGGAAAGCCCAATATTATATCATCAACATCTTTTGAGATATGGCCCAACAAAAAATTAGTTTTTACATGTGGACAAAATAAAACAGGTTTGGTTTATACATCTTCTTCCCTTTGTTTTTTTTCTTTG
At	At-1725(Bur-0)	rev	-0.0609057	-0.666966	0.719532	0.172831	-1.86557	1	3232476	3232645	31.7647	CAAAGAAAAAAAACAAAGGGAAGAAGATGTATAAACCAAACCTGTTTTATTTTGTCCACATGTAAAAACTAATTTTTTGTTGGGCCATATCTCAAAAGATGTTGATGATATAATATTGGGCTTTCCATGGGCCTTATATAAACAAACAACCTTGTAAATCGGGTTTGGAA
At	At-1727(Bur-0)	fwd	1.74773	#N/A	-0.234556	#N/A	-1.18518	1	3234494	3234663	32.3529	GGATTCAGCTGTTTTTCTATTATCTGGGCCCATTTTTACATAAAAACCCATCTAAGAAATCCACTAAAAACCCTTACTGGACTTGCTCTAAGTTTTCACCAAGGGATTGTCAACGTACCGTTAAATATCATTCCATTGTTACTTTTTTTTTTTTTTTTTCTTTTTAGTCA
At	At-1727(Bur-0)	rev	-0.342698	#N/A	0.610196	-0.667318	#N/A	1	3234494	3234663	32.3529	TGACTAAAAAGAAAAAAAAAAAAAAAAAGTAACAATGGAATGATATTTAACGGTACGTTGACAATCCCTTGGTGAAAACTTAGAGCAAGTCCAGTAAGGGTTTTTAGTGGATTTCTTAGATGGGTTTTTATGTAAAAATGGGCCCAGATAATAGAAAAACAGCTGAATCC
At	At-1703	fwd	-0.829877	-0.0831727	0.29865	-0.4222	-0.73652	1	3235691	3235860	35.8824	GAAAATAATATCTCAAGGGGTCTTCTTTGATCTCAAGGTTATCGTAAAGTGATGATATTGATAGGCAAAATGATGGGCTCTCTTTGTCTCCTTTATATACTGGGAAATAATCAAGACCACACAGGTGAAGTCGAATTGTACGTAAACTTTCATGCAAATACAAGTCAAAC
At	At-1703	rev	0.937566	1.80876	1.1016	1.04501	0.224925	1	3235691	3235860	35.8824	GTTTGACTTGTATTTGCATGAAAGTTTACGTACAATTCGACTTCACCTGTGTGGTCTTGATTATTTCCCAGTATATAAAGGAGACAAAGAGAGCCCATCATTTTGCCTATCAATATCATCACTTTACGATAACCTTGAGATCAAAGAAGACCCCTTGAGATATTATTTTC
At	At-1729(Bur-0)	fwd	0.48699	#N/A	#N/A	#N/A	-0.863247	1	3235701	3235870	42.9412	TCCAGATTTCACCGGTAACCAGACCAATTTATCCACACCCCTACTTGAGGGCACAGGGAGCTGTCTGATGAGCTGTTCATAGCCAGGTAGGAGGTCAATGTACCGTACTTTAATGGTGTAATATGCGACATTTATTACTATGTGTCATTTTAGATATCTGAATCTGTCTC
At	At-1729(Bur-0)	rev	-1.35623	-2.07898	-1.35441	-1.00742	-2.02324	1	3235701	3235870	42.9412	GAGACAGATTCAGATATCTAAAATGACACATAGTAATAAATGTCGCATATTACACCATTAAAGTACGGTACATTGACCTCCTACCTGGCTATGAACAGCTCATCAGACAGCTCCCTGTGCCCTCAAGTAGGGGTGTGGATAAATTGGTCTGGTTACCGGTGAAATCTGGA
At	At-1704	fwd	2.58662	1.71271	3.30294	2.70655	-1.20271	1	3236811	3236980	27.0588	TAGAGTAATCAATGCAAAAATATGAAGGAAACCGAAATTTTACGTCAAGGCTTTATTTCTCAACCAAACATCACATCAAGATAGTTGTATATTTTATTTTATTTTAAAAATAAAAAAATCTTCAAAGCCTTTTTGTTTGCTTCTCCAATAATGGTTATCACTGTTTCGAA
At	At-1704	rev	1.705	0.680644	2.29509	1.52438	-0.958345	1	3236811	3236980	27.0588	TTCGAAACAGTGATAACCATTATTGGAGAAGCAAACAAAAAGGCTTTGAAGATTTTTTTATTTTTAAAATAAAATAAAATATACAACTATCTTGATGTGATGTTTGGTTGAGAAATAAAGCCTTGACGTAAAATTTCGGTTTCCTTCATATTTTTGCATTGATTACTCTA
At	At-1705(PP)	fwd	-1.71526	-1.4291	-1.09004	-1.61133	-1.56867	1	3237120	3237289	41.7647	CCAGAGGCTGTCTTCACCCTCTACTCAAGTGTGTATATTACAAAGGTGCCGGTTTTTAACCTCTACGAACCTAAAAAATGGATGAAACAAAGGCTCTCTTCTCTCTACTTTTTTTCCACCTTTGCTCTAATCTTCTCCTCGAGTATCTCTGCATCAAGTCCATACATCCT
At	At-1705(PP)	rev	-1.60051	-1.35945	-0.70863	-0.99299	-1.65266	1	3237120	3237289	41.7647	AGGATGTATGGACTTGATGCAGAGATACTCGAGGAGAAGATTAGAGCAAAGGTGGAAAAAAAGTAGAGAGAAGAGAGCCTTTGTTTCATCCATTTTTTAGGTTCGTAGAGGTTAAAAACCGGCACCTTTGTAATATACACACTTGAGTAGAGGGTGAAGACAGCCTCTGG
At	At-1706	fwd	0.358041	1.83576	0.716444	-0.00289713	-0.802781	1	3239380	3239549	40.5882	ATGCGATCGTTGAAGAAGCGAGAGAGTTGATAATGATTTGAAAAATGAAAAAATGGTTTGGATCAGGAGCGTGTGTTAGTTGAAAGAAGCAGGTGGATCCGGGTCGGGTTTTAAGAACAGGTCAATTCAAGACCATTGAGGCTTTGACCAAAAACAATTTGGACGGAAAA
At	At-1706	rev	0.285824	2.02917	0.435813	-0.380535	-0.554845	1	3239380	3239549	40.5882	TTTTCCGTCCAAATTGTTTTTGGTCAAAGCCTCAATGGTCTTGAATTGACCTGTTCTTAAAACCCGACCCGGATCCACCTGCTTCTTTCAACTAACACACGCTCCTGATCCAAACCATTTTTTCATTTTTCAAATCATTATCAACTCTCTCGCTTCTTCAACGATCGCAT
At	At-1707	fwd	-0.744105	-1.15111	0.260999	-0.630738	-1.54437	1	3240361	3240530	34.1176	ATTGGACCTCCTGTATTCGATTTGCAGAACTACGAACTCTTTTTGTATCCCGTTGTTCACTGTTGTTGGCCCAATGCTTTAAGCCCAGTTTTGTGTTGATAAATGGAATAAAAGTAATATTTTTTCAACAATTACATGTCAGCAAGTTAGTAAAGTACTATAAATGACAT
At	At-1707	rev	-0.139048	-0.398129	0.671312	0.0151075	-1.4828	1	3240361	3240530	34.1176	ATGTCATTTATAGTACTTTACTAACTTGCTGACATGTAATTGTTGAAAAAATATTACTTTTATTCCATTTATCAACACAAAACTGGGCTTAAAGCATTGGGCCAACAACAGTGAACAACGGGATACAAAAAGAGTTCGTAGTTCTGCAAATCGAATACAGGAGGTCCAAT
At	At-1708	fwd	-1.6035	-1.88802	-1.07206	-2.07691	-3.00511	1	3241591	3241760	40	CGTTGTGCAAGAATGTTTATATACTACTACATTGGGCTTGACCAAGAAAAATCTTTTAGGAATTAATTTACGATATGTCGGTCTATCGACGATGTGTCGGCGGGCGAAATGGATTTTTGTGACTTTTGTCTTGTCGGAGTGAAGTGTAATCAGAGCAGCGTCTTATCATC
At	At-1708	rev	-0.915316	-0.0468023	-0.398616	-1.53553	-2.6359	1	3241591	3241760	40	GATGATAAGACGCTGCTCTGATTACACTTCACTCCGACAAGACAAAAGTCACAAAAATCCATTTCGCCCGCCGACACATCGTCGATAGACCGACATATCGTAAATTAATTCCTAAAAGATTTTTCTTGGTCAAGCCCAATGTAGTAGTATATAAACATTCTTGCACAACG
At	At-1709	fwd	-0.272163	-0.486586	1.55209	#N/A	-0.430288	1	3242041	3242210	37.0588	CTGTCAGGGTCGCATCTCGATATTATGGAATGACCTAAAATAACATCTGAAGAGGAAACCGACACATGTTGGTAAAATAAGAAGGCACACGTCATGTAAAGAAGATGACATATGTCAGGAAAGGAACATGTCCTTACAAAATAGAAACCAAATAAACCAACAGTTCATAA
At	At-1709	rev	-2.21617	-1.9541	-1.05576	-2.11135	-1.70925	1	3242041	3242210	37.0588	TTATGAACTGTTGGTTTATTTGGTTTCTATTTTGTAAGGACATGTTCCTTTCCTGACATATGTCATCTTCTTTACATGACGTGTGCCTTCTTATTTTACCAACATGTGTCGGTTTCCTCTTCAGATGTTATTTTAGGTCATTCCATAATATCGAGATGCGACCCTGACAG
At	At-1734(Bur-0)	fwd	-0.923772	-0.649865	-0.161875	-1.10479	-0.964252	1	3242765	3242934	38.8235	CTAACCATTGGAGGAAGCAGTCGTCTTCTTGGTCTTTCTGTGTATGTCTCTGGTTTTTAAGTGGAGACAAACAAGCAAGCACAATTTACATTTTTCCCATTTTTGCATTCCCTCCTTTCTTTCGCTGTATTTTCCTAAATTGTCCAATTCGCCTTCATTATACCACAACT
At	At-1734(Bur-0)	rev	-1.48349	-1.19154	-0.913979	-1.56651	-1.76686	1	3242765	3242934	38.8235	AGTTGTGGTATAATGAAGGCGAATTGGACAATTTAGGAAAATACAGCGAAAGAAAGGAGGGAATGCAAAAATGGGAAAAATGTAAATTGTGCTTGCTTGTTTGTCTCCACTTAAAAACCAGAGACATACACAGAAAGACCAAGAAGACGACTGCTTCCTCCAATGGTTAG
At	At-1710(PP)	fwd	1.83939	2.9744	2.56736	2.31881	0.696876	1	3242795	3242964	40.5882	AAAAAAAAAAAAAAGAGAGAGTTGGAAAATGTTTGGAGCTGGTGGGCATTAGTTGGCTATGCAACGCACGGACGCGGATACTTTTCAACTCGTTGCTTACGCGGCCACGTTTTCGTCACAAACCGTGTTTCTTTTGCGGCCTTTTAAGTTTTAATCAAACATTTTTGTTT
At	At-1710(PP)	rev	1.96847	2.99131	2.25062	2.17936	0.615116	1	3242795	3242964	40.5882	AAACAAAAATGTTTGATTAAAACTTAAAAGGCCGCAAAAGAAACACGGTTTGTGACGAAAACGTGGCCGCGTAAGCAACGAGTTGAAAAGTATCCGCGTCCGTGCGTTGCATAGCCAACTAATGCCCACCAGCTCCAAACATTTTCCAACTCTCTCTTTTTTTTTTTTTT
At	At-1711	fwd	0.226363	-0.330873	0.395192	-0.262097	-1.07481	1	3242951	3243120	34.7059	AAACATTTTTGTTTTCATTTGAATCTTTTTTTTAAGGCGGTTATACGAATAAAATCATTAAAAGGAGAAACGGGCCTTCATGTTTAGGTTTTTGTTCTTCCTCATTTGGGTTATTTAGCTTATTGGTTCAGCCCACAAGAGTTTCCTTCAATGGATAGGGCCTTCAGTTG
At	At-1711	rev	-0.841298	-0.719387	-0.00579423	-1.53375	-1.99699	1	3242951	3243120	34.7059	CAACTGAAGGCCCTATCCATTGAAGGAAACTCTTGTGGGCTGAACCAATAAGCTAAATAACCCAAATGAGGAAGAACAAAAACCTAAACATGAAGGCCCGTTTCTCCTTTTAATGATTTTATTCGTATAACCGCCTTAAAAAAAAGATTCAAATGAAAACAAAAATGTTT
At	At-1735(Bur-0)	fwd	3.68806	2.36398	3.78464	3.68995	-1.29573	1	3243385	3243554	42.9412	AAAATAAAAAGACATTGGAGCACAGCTGGGAACAGGCTGGCGAAGAAGTGCCAGGTCGGAGAGAGGTTGACGTAATTTTGTTTGGTTTCTCTCTCTACCTGATAAGTGACCAACCACACAAAAACATAGGGCTCCACTTCTTTGAAGTTTACGAAATTACCCTTAATGCT
At	At-1735(Bur-0)	rev	2.98352	2.0151	3.29661	3.09209	-0.348278	1	3243385	3243554	42.9412	AGCATTAAGGGTAATTTCGTAAACTTCAAAGAAGTGGAGCCCTATGTTTTTGTGTGGTTGGTCACTTATCAGGTAGAGAGAGAAACCAAACAAAATTACGTCAACCTCTCTCCGACCTGGCACTTCTTCGCCAGCCTGTTCCCAGCTGTGCTCCAATGTCTTTTTATTTT
At	At-1712	fwd	1.01788	1.27793	2.33365	0.431841	-1.40817	1	3243551	3243720	35.2941	TTTAAACCGTATAACCTGAATCATGCAGCACGTGTACGGCTCACATTGGCCCAAGCTTGATTAACAAACAATAACGTCATTTTCGTATTTCAACAATTTTGATCGCTCAATCCTTTCGACCTAATTTCCATATTAAGTAATTTATTAGTTAAAACAACGGACTCAACCAA
At	At-1712	rev	0.368937	0.593809	1.68942	0.265725	-1.83359	1	3243551	3243720	35.2941	TTGGTTGAGTCCGTTGTTTTAACTAATAAATTACTTAATATGGAAATTAGGTCGAAAGGATTGAGCGATCAAAATTGTTGAAATACGAAAATGACGTTATTGTTTGTTAATCAAGCTTGGGCCAATGTGAGCCGTACACGTGCTGCATGATTCAGGTTATACGGTTTAAA
At	At-1713	fwd	0.601871	1.92329	1.09791	0.150935	-1.64842	1	3243991	3244160	29.4118	ATCATTTCGTTTCAACAAAAATATGTATTTTATCCATAGAGAAACAACAAACCTTACACTATATACCCTCTTTTAACGTGCCCACTTTTCATTATTTACACAATTTCCCCAACAAATTTAAAACAATTTACAAAAAGCACTCAACTTTCCTAAAGTAGATTCCTTTAGTC
At	At-1713	rev	-0.459879	-0.219376	-0.0439664	-0.682446	-1.10531	1	3243991	3244160	29.4118	GACTAAAGGAATCTACTTTAGGAAAGTTGAGTGCTTTTTGTAAATTGTTTTAAATTTGTTGGGGAAATTGTGTAAATAATGAAAAGTGGGCACGTTAAAAGAGGGTATATAGTGTAAGGTTTGTTGTTTCTCTATGGATAAAATACATATTTTTGTTGAAACGAAATGAT
At	At-1714	fwd	2.14705	2.96963	1.94669	1.74366	1.81018	1	3247901	3248070	45.8824	CGTGTGGAGGAGGAGCACAAGGGACCTAAAAAGTCTGTTGGGATTTGGAGAGGCCCTGGCTAATATCTAAGAAGTGATATATAACAAAGGACAAAAACGTGGTTTACTCTCTGTCTGTCACCGACTCTCTCTATATTCAAAGTCAACTAGGGCGGCTTTCACACCTCCCT
At	At-1714	rev	2.16436	4.73125	2.19545	1.55631	2.28676	1	3247901	3248070	45.8824	AGGGAGGTGTGAAAGCCGCCCTAGTTGACTTTGAATATAGAGAGAGTCGGTGACAGACAGAGAGTAAACCACGTTTTTGTCCTTTGTTATATATCACTTCTTAGATATTAGCCAGGGCCTCTCCAAATCCCAACAGACTTTTTAGGTCCCTTGTGCTCCTCCTCCACACG
At	At-1715	fwd	3.03793	2.63729	3.1562	2.58911	-0.669756	1	3249151	3249320	27.0588	GTCCACCCTGTATTTTTTGACAAGTACATTTTATCGTCACGTCCATGCACTTGCACTATCATATAACAAAAATAAAATAAAAATAAAAGTAAAAGAATGATTTGTCTTTTCTTAGGCTTCAATTATTGGATAACTTATTTCATCAAAAACTTTTTCTTTTCTTTTCTTGT
At	At-1715	rev	1.86018	0.960774	1.60865	2.12416	-1.83762	1	3249151	3249320	27.0588	ACAAGAAAAGAAAAGAAAAAGTTTTTGATGAAATAAGTTATCCAATAATTGAAGCCTAAGAAAAGACAAATCATTCTTTTACTTTTATTTTTATTTTATTTTTGTTATATGATAGTGCAAGTGCATGGACGTGACGATAAAATGTACTTGTCAAAAAATACAGGGTGGAC
At	At-1716	fwd	0.133989	-1.3134	1.90951	0.64506	-1.81299	1	3250041	3250210	31.1765	AAGAAAGTTTTTTCTTACTGATTTTCAAAGGTTTGAAACACATGTGTTTGTTTGGACTCACTAGTGTCTTCTGGCGTGGAATCAATTATTTATGTCTCCACCTAATCAGAATATGACAAATGAATACTCGCAACATAAACATAAAAATAACGCTCTAATGATAATTCTTT
At	At-1717	fwd	-0.37957	1.90749	0.331781	-0.712644	-1.67889	1	3250391	3250560	27.6471	AAAGATTTAGAATGAAAATTTCCTTTTAAAAAAATAGCCATTTGTTTTGTTTTAAGATAAGAGCTAAGACATATAACTACTTCCTAATTAACTTTGGAAAAAAGTATATTGTCGCAAGTTGCAACTCTTGTGCCATAAAAAGCAAGTGTTCAACACATGTTTATAGTGAT
At	At-1717	rev	-1.18486	1.80061	-0.713561	-1.25344	-0.720469	1	3250391	3250560	27.6471	ATCACTATAAACATGTGTTGAACACTTGCTTTTTATGGCACAAGAGTTGCAACTTGCGACAATATACTTTTTTCCAAAGTTAATTAGGAAGTAGTTATATGTCTTAGCTCTTATCTTAAAACAAAACAAATGGCTATTTTTTTAAAAGGAAATTTTCATTCTAAATCTTT
At	At-1718	fwd	-0.162792	0.617952	0.515446	-0.468286	-1.47188	1	3251481	3251650	30	TAATACTTACGACGGACGTGTACAAAATATTATATAGCCCCAAAAATAGCGCTGCATATAAAAACCACATCTACCTAAGCCTACCATGTAGTGTAGTTGCATATAAGACAACTATAAATTAATAATGTAGTTTAATATTTTTTTTGGATTGGTTTCTTTGTTTTTGGTTA
At	At-1718	rev	0.130278	0.458684	0.660421	0.0368876	-1.50629	1	3251481	3251650	30	TAACCAAAAACAAAGAAACCAATCCAAAAAAAATATTAAACTACATTATTAATTTATAGTTGTCTTATATGCAACTACACTACATGGTAGGCTTAGGTAGATGTGGTTTTTATATGCAGCGCTATTTTTGGGGCTATATAATATTTTGTACACGTCCGTCGTAAGTATTA
At	At-1719	fwd	0.90935	1.33907	1.52998	0.699238	-1.18854	1	3251868	3252037	23.5294	AAAAAATTTCTGAGGATAGTCAATGAAAACCAAAAAAGCCATAATAATAATAATTATAAAGTAATATATCAAAACGCTCATATAATATTCCACATACATTTACTGTATAATCAGAAAACTAAATAGTATAGTTATCAAGGGTCCCTCTTAATAAAACCAATATTATTCAA
At	At-1719	rev	1.25336	1.37365	1.4501	0.86853	-1.34191	1	3251868	3252037	23.5294	TTGAATAATATTGGTTTTATTAAGAGGGACCCTTGATAACTATACTATTTAGTTTTCTGATTATACAGTAAATGTATGTGGAATATTATATGAGCGTTTTGATATATTACTTTATAATTATTATTATTATGGCTTTTTTGGTTTTCATTGACTATCCTCAGAAATTTTTT
At	At-1720(PP)	fwd	-0.453191	0.488203	0.313269	-1.67914	-0.78932	1	3252142	3252311	39.4118	TATAAAACGAGAGAAAACAAAAAGAGTGAGTGATAGTGATTACAAAGGTAAGCCAAAATTTGAATATTTAATGGATACCACCAGATAAGAAGAACTTTGCTTCAAAGCGGCAAAGCTTAAGCTTTTTTCTCGCGCCCGCCTCTCTCTCTCTCTCTCTCTCTCTCTCTCTC
At	At-1720(PP)	rev	-0.0250144	-0.956071	-0.978281	#N/A	-1.5563	1	3252142	3252311	39.4118	GAGAGAGAGAGAGAGAGAGAGAGAGAGAGAGGCGGGCGCGAGAAAAAAGCTTAAGCTTTGCCGCTTTGAAGCAAAGTTCTTCTTATCTGGTGGTATCCATTAAATATTCAAATTTTGGCTTACCTTTGTAATCACTATCACTCACTCTTTTTGTTTTCTCTCGTTTTATA
At	At-1721	fwd	-1.18447	-1.43916	-0.689943	#N/A	-1.55302	1	3255451	3255620	35.2941	TTTTGGGGTCTGTTTTGTTCACAATGAAACTTAGGGAGATCGAGTAAAGTGGATCATCTAAATCTATTAAGACGTACGTAAGAGTTTAGATGGAGAGTGTTGTAATACTAGTACTCCGGGTTATGAAATCATAGGTGTTGTAACGATCTCATTGTAAACTATTTTCTTGT
At	At-1721	rev	-1.55607	-1.10999	-0.91221	-1.66629	-1.451	1	3255451	3255620	35.2941	ACAAGAAAATAGTTTACAATGAGATCGTTACAACACCTATGATTTCATAACCCGGAGTACTAGTATTACAACACTCTCCATCTAAACTCTTACGTACGTCTTAATAGATTTAGATGATCCACTTTACTCGATCTCCCTAAGTTTCATTGTGAACAAAACAGACCCCAAAA
At	At-1722	fwd	1.7442	2.83042	1.47273	1.15014	1.31425	1	3255861	3256030	34.1176	TTGGATTCTTGGTGTGATGACATAGACCAATTATTATTATGATATCCTCTCCTGTGATTTCTAAAAGTTAGTCAAATCTACGTATGCTCAAAAACTTTTGTAGTTGCCCACTTTGACCAACTTAATAAAAGAAAGATGAAGAAATTTAGACACCTCATGGCCTTTTGGCT
At	At-1722	rev	1.20307	1.98897	1.46232	1.19805	1.10661	1	3255861	3256030	34.1176	AGCCAAAAGGCCATGAGGTGTCTAAATTTCTTCATCTTTCTTTTATTAAGTTGGTCAAAGTGGGCAACTACAAAAGTTTTTGAGCATACGTAGATTTGACTAACTTTTAGAAATCACAGGAGAGGATATCATAATAATAATTGGTCTATGTCATCACACCAAGAATCCAA
At	At-1723	fwd	-0.998379	0.685458	-0.110708	-0.869513	-0.376001	1	3256431	3256600	32.9412	GCACAAAAACTAACCAAAGAATTGTCCTACTTAATATACAACAGTTTTTTTTTTTTTTGGTTGTATCTTTCTGATCTATCTCAAAACATATCTCCACAAACCAAGATTTGTCAGCGGAATAGATCTTGGAATGACCACATTATGAATCTTGCAAAGACATCAGACTCCAA
At	At-1723	rev	-0.857329	-0.595833	-1.42291	#N/A	-2.0046	1	3256431	3256600	32.9412	TTGGAGTCTGATGTCTTTGCAAGATTCATAATGTGGTCATTCCAAGATCTATTCCGCTGACAAATCTTGGTTTGTGGAGATATGTTTTGAGATAGATCAGAAAGATACAACCAAAAAAAAAAAAAACTGTTGTATATTAAGTAGGACAATTCTTTGGTTAGTTTTTGTGC
At	At-1724	fwd	-0.699565	-1.40698	0.246927	-1.17797	-1.97184	1	3256671	3256840	47.0588	ACATCACAGCGCATGAACACTCTCTGGTGGTGCGGAGTTTCAGGGGATGGCCCACGTATTTGGTCCATACAGTTATTAAGCATCTCCAAGAAAGCAACACCTCTTTTTGAGTTGTCGAAAGAAGCTGGTTGGCATGACTCAATCCTAGCTGAGTGATATGGAACATACCC
At	At-1724	rev	-0.879124	-1.44835	-0.116255	-1.23439	-2.58955	1	3256671	3256840	47.0588	GGGTATGTTCCATATCACTCAGCTAGGATTGAGTCATGCCAACCAGCTTCTTTCGACAACTCAAAAAGAGGTGTTGCTTTCTTGGAGATGCTTAATAACTGTATGGACCAAATACGTGGGCCATCCCCTGAAACTCCGCACCACCAGAGAGTGTTCATGCGCTGTGATGT
At	At-1742(Bur-0)	rev	-0.299103	6.253	-0.94176	-1.21987	2.75236	1	3258706	3258875	35.2941	TTTTTCTTATTTTTATCTTTTAGTGGTAAGAGTTCTTATCTTGTTTTTGTGTTTCTTTTGCTTCGTCACTTGTGTCTATCTGCCCTGATCAGACAGATCTAGACGTGTCTCTCTGGAACTAGATTTTAACGAAATCAACGGACTATTGTTCTTTTCTCGTTCTCTTATGG
At	At-1725	fwd	-0.782307	-0.84393	0.031852	-0.698823	-2.08008	1	3261802	3261971	31.7647	TTCCAAACCCGATTTACAAGGTTGTTTGTTTATATAAGGCCCATGGAAAGCCCAATATTATATCATTCTACTTCTTTTGAGATATGGCCCAACAAAAATTTAGTTACATTTGGACAAGAGACAAAATAAAACAGCTTTGGTTTATACATCTTCTTCCCTTTGTTTTTTTT
At	At-1725	rev	0.18674	-0.589263	0.47542	-0.161427	-2.21941	1	3261802	3261971	31.7647	AAAAAAAACAAAGGGAAGAAGATGTATAAACCAAAGCTGTTTTATTTTGTCTCTTGTCCAAATGTAACTAAATTTTTGTTGGGCCATATCTCAAAAGAAGTAGAATGATATAATATTGGGCTTTCCATGGGCCTTATATAAACAAACAACCTTGTAAATCGGGTTTGGAA
At	At-1726	fwd	-1.12636	-1.40701	-0.556781	-3.09218	0.812115	1	3262531	3262700	38.8235	CACAAACAAACAAATTGGTTGCCAATGATATAATACATTCCAAAGAGCACGCCAAGCTTGTGTGTATAAATCACACGAGTTGTGTTGTACAAGAAGACACATACCTTGCTATTACAAGGCTCTATGACTTCTGAGCTTGCATCAAGCTCATCTTTAAGAAACTGCAGGAA
At	At-1726	rev	-1.74532	-2.23516	-0.768793	-1.80065	-0.694003	1	3262531	3262700	38.8235	TTCCTGCAGTTTCTTAAAGATGAGCTTGATGCAAGCTCAGAAGTCATAGAGCCTTGTAATAGCAAGGTATGTGTCTTCTTGTACAACACAACTCGTGTGATTTATACACACAAGCTTGGCGTGCTCTTTGGAATGTATTATATCATTGGCAACCAATTTGTTTGTTTGTG
At	At-1727	fwd	-0.629615	1.35518	0.934364	-0.628734	-1.74695	1	3263703	3263872	32.3529	GGATTCAGCTGTTTTTCTATTATCTGGGCCCATTTTTACATAAAAACCCATCTAAGAAATCTACTAAAAACCCTTACTTGACTTGCTCTAAGTTTTCACCAACGGATTGTCAACGTACCGTACTTTTTTTTTTTTTTTTTTTTTTTAGTCAAACCCAATACTTTCCATTC
At	At-1728	fwd	0.826555	0.513025	0.0784374	0.436683	-0.0298063	1	3264551	3264720	48.8235	TAAGTAAGTTAAGAGCTTCCAAAATAGGGGTACCGATAGGGATGTGACCCAATTGGAGGGGCGCTAGGTTCCAAACTTGTGCCGCAAAATCACAGTGAAACAGCATGTGGGTGGAAGTCTCCGGAGCCCCACAGCGTGCACAATCCCAAGTTGATGATATATGCCTTCTT
At	At-1728	rev	0.66914	0.427022	0.483333	0.475191	0.0846202	1	3264551	3264720	48.8235	AAGAAGGCATATATCATCAACTTGGGATTGTGCACGCTGTGGGGCTCCGGAGACTTCCACCCACATGCTGTTTCACTGTGATTTTGCGGCACAAGTTTGGAACCTAGCGCCCCTCCAATTGGGTCACATCCCTATCGGTACCCCTATTTTGGAAGCTCTTAACTTACTTA
At	At-1729	fwd	-0.867765	#N/A	-0.486331	-0.699733	-1.40757	1	3264891	3265060	42.9412	TCCAGATTTTACCGGTAACCAGACCAATTTATCCACACCCCTACTTGAGGGCACAGGGAGCTGTCTGATGAGCTGTTCATAGTCAGGTAGGAGGTCAACGTACCGTACTTTAATGGTGTAATATGCGACATTTATTATGTGTCATTTTAGATATCTGATTCTGTCTCGAC
At	At-1729	rev	-0.108382	-0.901478	0.483084	-0.499632	-1.2179	1	3264891	3265060	42.9412	GTCGAGACAGAATCAGATATCTAAAATGACACATAATAAATGTCGCATATTACACCATTAAAGTACGGTACGTTGACCTCCTACCTGACTATGAACAGCTCATCAGACAGCTCCCTGTGCCCTCAAGTAGGGGTGTGGATAAATTGGTCTGGTTACCGGTAAAATCTGGA
At	At-1730	fwd	0.150631	-0.221746	-0.304171	0.0869257	-1.4406	1	3269041	3269210	37.6471	TGCTTAATGGAATTGTCGGGGAAATCTTGAAAACAGACACTCACAGATTGTGTAATTTATTTGGTTTGGTGTGTCCTACATAAGTTGCTATCACATCTTATGTATTGGAGGAGTTGGGCAATAGAGGATCAAGGCAAGTTTGGTTTTCTATTAACGTTTCTACTCTGCAT
At	At-1730	rev	-1.34436	-1.03156	-1.06347	-1.35884	-1.52065	1	3269041	3269210	37.6471	ATGCAGAGTAGAAACGTTAATAGAAAACCAAACTTGCCTTGATCCTCTATTGCCCAACTCCTCCAATACATAAGATGTGATAGCAACTTATGTAGGACACACCAAACCAAATAAATTACACAATCTGTGAGTGTCTGTTTTCAAGATTTCCCCGACAATTCCATTAAGCA
At	At-1731	fwd	0.798632	0.829695	1.40325	0.093658	-1.05251	1	3269431	3269600	32.9412	ATGACTAGAAATTTGGATATAAGAAGAGTCAAAATAGGTTTAAATGCTGTTGTTTGCAATAGTCCATCTTCTCAACCACCAAAACCAACTCAGTTTGTAACTAACTTAATTTCTAACCAACTAAAGGTAATTGTCTTACCCACAATGGACATTGAACATCCAACACAAAA
At	At-1731	rev	0.554201	-0.401477	0.0834127	0.537582	-1.20768	1	3269431	3269600	32.9412	TTTTGTGTTGGATGTTCAATGTCCATTGTGGGTAAGACAATTACCTTTAGTTGGTTAGAAATTAAGTTAGTTACAAACTGAGTTGGTTTTGGTGGTTGAGAAGATGGACTATTGCAAACAACAGCATTTAAACCTATTTTGACTCTTCTTATATCCAAATTTCTAGTCAT
At	At-1732	fwd	-0.652778	-0.493232	-0.0188443	-0.914846	-2.27498	1	3269671	3269840	37.0588	TCTAATTTATACACTTACATAATAAAATCAAAGGCAAAAGAAGTGTGACCAAGAAATTCACTCTTCACCTCACTCGTAGAACCCAAACCCAACAAAAAAAACCCAAAACGAAGCCACACAAAGTCCAAAATAGAAGCTCACTCTATGTACATCCTATTTTGTTAGCGCCC
At	At-1732	rev	-1.41837	-0.927368	-0.782128	-1.16497	-1.96738	1	3269671	3269840	37.0588	GGGCGCTAACAAAATAGGATGTACATAGAGTGAGCTTCTATTTTGGACTTTGTGTGGCTTCGTTTTGGGTTTTTTTTGTTGGGTTTGGGTTCTACGAGTGAGGTGAAGAGTGAATTTCTTGGTCACACTTCTTTTGCCTTTGATTTTATTATGTAAGTGTATAAATTAGA
At	At-1733	fwd	1.41515	0.979017	1.88299	1.5651	-0.629636	1	3269911	3270080	45.8824	ACAAAAAATGAAAATCCTTGTCTTTTCTTCAGCTCAGTGACTCATGGCAAAGCTCTTTCCTCATCCGTTGATTAAACAGCCTGCAAGCATCCATACTAAGATCAATGGCTGCAGAAAGCGCCACGTAAGCAGCCGCATCTTCCATACAGCTAACGTGCTGCACACTCACC
At	At-1733	rev	0.791492	1.04074	1.24133	0.471701	-0.0415846	1	3269911	3270080	45.8824	GGTGAGTGTGCAGCACGTTAGCTGTATGGAAGATGCGGCTGCTTACGTGGCGCTTTCTGCAGCCATTGATCTTAGTATGGATGCTTGCAGGCTGTTTAATCAACGGATGAGGAAAGAGCTTTGCCATGAGTCACTGAGCTGAAGAAAAGACAAGGATTTTCATTTTTTGT
At	At-1734	fwd	-0.886606	-1.16214	-0.356374	-1.18373	-1.10606	1	3271936	3272105	38.2353	CTAACCATTGGAGGAAGCAGTCGTCTTCTTGGTCTTTCTGTGTATGTCTCTGGTTTTTAAGTGGAGACAAACAAGCAAGCACAATTTACATTTTTCCCATTTTTGCATTCCCTCCTTTCGTTTGCTGTATTTTCCTAAATTGTCCAATTCGCCTTTATTATACCACAACT
At	At-1734	rev	-1.47709	-1.8447	-1.25645	-1.4598	-1.58164	1	3271936	3272105	38.2353	AGTTGTGGTATAATAAAGGCGAATTGGACAATTTAGGAAAATACAGCAAACGAAAGGAGGGAATGCAAAAATGGGAAAAATGTAAATTGTGCTTGCTTGTTTGTCTCCACTTAAAAACCAGAGACATACACAGAAAGACCAAGAAGACGACTGCTTCCTCCAATGGTTAG
At	At-1735	fwd	2.88916	1.98477	2.98844	2.48477	-1.14032	1	3272551	3272720	44.1176	TAAAAGACATTGGAGCACAGCTGGGAACAGGCTGGCGAAGAAGTGCCAGGTCGGAGAGAGGTTGACGTAATTTTCTTTTGTTTGGTTTCTCTCTCTACCTGATAAGTGACCAACCACACAAAAACATAGGGCTCCACTTCTTTGAAGTTTACGAAATTACCCTTGATGCT
At	At-1735	rev	2.17962	1.67607	2.17731	2.40574	-0.25373	1	3272551	3272720	44.1176	AGCATCAAGGGTAATTTCGTAAACTTCAAAGAAGTGGAGCCCTATGTTTTTGTGTGGTTGGTCACTTATCAGGTAGAGAGAGAAACCAAACAAAAGAAAATTACGTCAACCTCTCTCCGACCTGGCACTTCTTCGCCAGCCTGTTCCCAGCTGTGCTCCAATGTCTTTTA
At	At-1736	fwd	1.01778	1.38845	1.08914	1.13887	-1.5445	1	3273511	3273680	31.7647	TGGATGATAGCTGTATTTTTTCTGCTTTTTTTGTTTTTTAATGACATTCATTTATAGAGGATGAAGGAAATGTCTTCTTCTTGCCTCAGCAACACAAAATTACGTAAACCATATTTTTGTTTTTACAGTAGTAACTGTAGAGAAGTCCATCAGAATATTACAGAAGCCCA
At	At-1736	rev	-0.300544	-0.185903	0.204368	-0.215281	-1.47358	1	3273511	3273680	31.7647	TGGGCTTCTGTAATATTCTGATGGACTTCTCTACAGTTACTACTGTAAAAACAAAAATATGGTTTACGTAATTTTGTGTTGCTGAGGCAAGAAGAAGACATTTCCTTCATCCTCTATAAATGAATGTCATTAAAAAACAAAAAAAGCAGAAAAAATACAGCTATCATCCA
At	At-1738	fwd	-0.550712	-0.497177	-1.19573	-0.416793	-1.60411	1	3283821	3283990	34.1176	GCAGATATTATGTAGATATATGTATATTTCAACTTGGTGTTCTCCACAACCACCCATACATACAACTTTCGACAATTGATGAGACAAGTATACAAATAGGTTGGGTTTTAAAGCATTTAGTACTATCCTAAATAGAAACGAGAAGGGATCATTTAATGATGACCTTGAGG
At	At-1738	rev	-0.417742	-0.488384	-0.576606	-0.552432	-0.896871	1	3283821	3283990	34.1176	CCTCAAGGTCATCATTAAATGATCCCTTCTCGTTTCTATTTAGGATAGTACTAAATGCTTTAAAACCCAACCTATTTGTATACTTGTCTCATCAATTGTCGAAAGTTGTATGTATGGGTGGTTGTGGAGAACACCAAGTTGAAATATACATATATCTACATAATATCTGC
At	At-1739	fwd	0.155765	0.169903	0.230809	0.628131	-1.36575	1	3284078	3284247	32.3529	CATCAGGGCAACACAATAAAATTGAATGCCATCTAAAACAAAGCAAAAAGATTTACTATAATTATTTTCTTACTCATGCATGTACTCCCAATCTCCCATAGATATTTTCGAAGGTATTTTTGTGGTAACGTACAAGTCTTGGCTTCGTAATCTAAATACCGAAAAAGAAA
At	At-1739	rev	-0.905658	0.474887	-0.484315	-0.066862	-0.318835	1	3284078	3284247	32.3529	TTTCTTTTTCGGTATTTAGATTACGAAGCCAAGACTTGTACGTTACCACAAAAATACCTTCGAAAATATCTATGGGAGATTGGGAGTACATGCATGAGTAAGAAAATAATTATAGTAAATCTTTTTGCTTTGTTTTAGATGGCATTCAATTTTATTGTGTTGCCCTGATG
At	At-1740(PP)	fwd	0.329807	0.148352	0.667512	0.336427	-0.842454	1	3287318	3287487	34.7059	TTTTTTTTTTAAAGATATTTATAAGAAAACGAAGGAGTGTGCTCGCGTCAAGTGTGTACTAATAGTCGATGACACTAGTGATACGACGATACTGGAAAGGGACATCAATATTCATTAGTAAGCCATCTTAGCAAAAACGTTGTTATCAGATAAGAAAAGTTCTCAGACTG
At	At-1740(PP)	rev	0.608624	0.944685	0.618519	0.217019	-1.0961	1	3287318	3287487	34.7059	CAGTCTGAGAACTTTTCTTATCTGATAACAACGTTTTTGCTAAGATGGCTTACTAATGAATATTGATGTCCCTTTCCAGTATCGTCGTATCACTAGTGTCATCGACTATTAGTACACACTTGACGCGAGCACACTCCTTCGTTTTCTTATAAATATCTTTAAAAAAAAAA
At	At-1741	fwd	1.2658	5.85985	1.62641	0.577201	1.602	1	3287411	3287580	38.2353	GGAAAGGGACATCAATATTCATTAGTAAGCCATCTTAGCAAAAACGTTGTTATCAGATAAGAAAAGTTCTCAGACTGACGTGGCTGTCAATCTCCACAACGTGTTTATCTCCCATTTGGGTAGTTACGGACAAAGACGTTGAAAAGACAACAATATGGTCTAAAAGATTG
At	At-1741	rev	-0.048207	5.81172	1.09162	-0.0773096	1.25595	1	3287411	3287580	38.2353	CAATCTTTTAGACCATATTGTTGTCTTTTCAACGTCTTTGTCCGTAACTACCCAAATGGGAGATAAACACGTTGTGGAGATTGACAGCCACGTCAGTCTGAGAACTTTTCTTATCTGATAACAACGTTTTTGCTAAGATGGCTTACTAATGAATATTGATGTCCCTTTCC
At	At-1742	fwd	-0.122827	5.71233	0.222694	-0.237887	2.39729	1	3287857	3288026	33.5294	CCATAAGAGAACGAGAAAAGAACAATAGTCCGTTGATTTCGTTAAAATCTAGTTTCAGAAAGACACGTCTAGATCTGTCTGATCAGGGCAGATAGACACAAGTGACGAAGCAAAAGAAACACAAAAATAAGATAAGAACTCTTACCACTAAAAGATAAAAATAAGAAAAA
At	At-1742	rev	0.307561	5.02174	#N/A	#N/A	2.02032	1	3287857	3288026	33.5294	TTTTTCTTATTTTTATCTTTTAGTGGTAAGAGTTCTTATCTTATTTTTGTGTTTCTTTTGCTTCGTCACTTGTGTCTATCTGCCCTGATCAGACAGATCTAGACGTGTCTTTCTGAAACTAGATTTTAACGAAATCAACGGACTATTGTTCTTTTCTCGTTCTCTTATGG
At	At-1743(PP)	fwd	-1.34237	-0.492642	-1.63337	-2.72158	-1.59405	1	3290094	3290263	35.8824	GTTCAGTCCTCGTAGGTATCCAGACAGGATTGATTGAAGATAACAAGGGATGGGTCACAGATATCAACTGAAGAATAACAATCTTCAATATTTTGCCACAAAGGAGATTACTCTGCATTTTAAGCTGTGTATACACGACAATGAAGAACACTATAAACATATATATGAGA
At	At-1743(PP)	rev	-1.72397	-1.40491	-2.06362	-3.03364	-1.46054	1	3290094	3290263	35.8824	TCTCATATATATGTTTATAGTGTTCTTCATTGTCGTGTATACACAGCTTAAAATGCAGAGTAATCTCCTTTGTGGCAAAATATTGAAGATTGTTATTCTTCAGTTGATATCTGTGACCCATCCCTTGTTATCTTCAATCAATCCTGTCTGGATACCTACGAGGACTGAAC
At	At-1744	fwd	-2.11624	-1.33785	-0.530286	-1.68952	-1.69764	1	3290411	3290580	34.1176	ACATTTCATTTTAGGAGGCAAAACTGTATATACGTTTCAATGGCTTTCCCCACTTCTTACTTTCATCACCCATAAGGGTTTCAACTACTAAAATTGTAACTCAACTGCAAAAACACCTTTTCATCTGCAGAGTTATAAAGTATACATTGTAACTCAAGTATCTATGTTCG
At	At-1744	rev	-1.5592	-2.32806	-0.573233	-1.72605	-2.10157	1	3290411	3290580	34.1176	CGAACATAGATACTTGAGTTACAATGTATACTTTATAACTCTGCAGATGAAAAGGTGTTTTTGCAGTTGAGTTACAATTTTAGTAGTTGAAACCCTTATGGGTGATGAAAGTAAGAAGTGGGGAAAGCCATTGAAACGTATATACAGTTTTGCCTCCTAAAATGAAATGT
At	At-1745(PP)	fwd	-0.253528	#N/A	2.03771	#N/A	0.399787	1	3296280	3296449	40	GCCCAAACTAATATCTCGTCGGCAAAGGTCTTTTTAGCCTGTGATAGTGACTACCTTGTCGGCGAAATTATGACCGTTAGATTTTTGTAAAGCGATACGATTGTGACACGTGGAATTAACATTGACAGTTAACAACAGTTTTTGCCCGGGAAAATTAAAAAAGGTCGCAT
At	At-1745(PP)	rev	1.39548	-0.252887	0.924733	#N/A	-0.228244	1	3296280	3296449	40	ATGCGACCTTTTTTAATTTTCCCGGGCAAAAACTGTTGTTAACTGTCAATGTTAATTCCACGTGTCACAATCGTATCGCTTTACAAAAATCTAACGGTCATAATTTCGCCGACAAGGTAGTCACTATCACAGGCTAAAAAGACCTTTGCCGACGAGATATTAGTTTGGGC
At	At-1746	fwd	0.315815	0.107156	0.997988	1.18767	-1.11322	1	3296341	3296510	40	GCGAAATTATGACCGTTAGATTTTTGTAAAGCGATACGATTGTGACACGTGGAATTAACATTGACAGTTAACAACAGTTTTTGCCCGGGAAAATTAAAAAAGGTCGCATATCTATTATCCGCGTGGTGAGAGTGTGAGTCCTACCCCATAACAAGGACCGGTCATATTAA
At	At-1746	rev	-0.489469	0.103131	0.99911	-0.154082	-0.691009	1	3296341	3296510	40	TTAATATGACCGGTCCTTGTTATGGGGTAGGACTCACACTCTCACCACGCGGATAATAGATATGCGACCTTTTTTAATTTTCCCGGGCAAAAACTGTTGTTAACTGTCAATGTTAATTCCACGTGTCACAATCGTATCGCTTTACAAAAATCTAACGGTCATAATTTCGC
At	At-1747	fwd	-0.426111	-0.537356	0.359022	-0.267822	-0.867232	1	3297191	3297360	39.4118	TACTTAGTTCCCTTTGATAGCTGTGACGGACTCGTTTGTCTCTACGGAATACGACATATCTGGTTTTGGAAGCTTATATAACCTTCATTCATTTTTTTAATAGGTTTGGTTACACCACTCGAAGACTCGTGTAACACTTGATGACAGAGATTTCTCGGCCAACTTCTTCA
At	At-1747	rev	-0.338993	-0.597041	-0.129764	-0.109291	-0.995785	1	3297191	3297360	39.4118	TGAAGAAGTTGGCCGAGAAATCTCTGTCATCAAGTGTTACACGAGTCTTCGAGTGGTGTAACCAAACCTATTAAAAAAATGAATGAAGGTTATATAAGCTTCCAAAACCAGATATGTCGTATTCCGTAGAGACAAACGAGTCCGTCACAGCTATCAAAGGGAACTAAGTA
At	At-1766(Bur-0)	fwd	-1.7509	-2.52402	-1.092	-2.3518	-1.03417	1	3298443	3298612	44.7059	CAAAAGCTTCATAGATCAACAAGCCTGTTTTCCATTTTCCGGTCCACACTTCATACAAACCAAATTGGAGCTTGGTGTCTTGGTTTATTGCTACACTGGGACTGACAAAGATCTCAAACCGACCATCAGTCTCATCTGGTATGTTAACCGGTCCGGTTCCGCCTTTGAGT
At	At-1766(Bur-0)	rev	-2.03793	-1.99059	-0.525782	-2.07869	-0.646009	1	3298443	3298612	44.7059	ACTCAAAGGCGGAACCGGACCGGTTAACATACCAGATGAGACTGATGGTCGGTTTGAGATCTTTGTCAGTCCCAGTGTAGCAATAAACCAAGACACCAAGCTCCAATTTGGTTTGTATGAAGTGTGGACCGGAAAATGGAAAACAGGCTTGTTGATCTATGAAGCTTTTG
At	At-1767(Bur-0)	fwd	-1.52755	-1.60098	-1.0394	-1.26681	-1.2916	1	3298852	3299021	36.4706	TTGGTTTAACATGGAAAACCAAAAACCGGTTTATTCAGAATCAAACTGATTTTTATTTGGTTAATGTGTATATAACGTAAGATGAAGGGTTTGTACCAACCTGTCTTCGTTAGGGATGACCCAATACCGAGAATCACCTCCCCATATGAAATTAAGAGCACTTGGCTTAA
At	At-1767(Bur-0)	rev	-1.50222	-1.42774	-1.38415	-1.25663	-0.976875	1	3298852	3299021	36.4706	TTAAGCCAAGTGCTCTTAATTTCATATGGGGAGGTGATTCTCGGTATTGGGTCATCCCTAACGAAGACAGGTTGGTACAAACCCTTCATCTTACGTTATATACACATTAACCAAATAAAAATCAGTTTGATTCTGAATAAACCGGTTTTTGGTTTTCCATGTTAAACCAA
At	At-1748	fwd	-0.460553	0.889835	-0.564979	-0.429875	-0.744918	1	3300577	3300746	34.1176	TTGTCGAGTCATCGATATTTATTTCCTTTTTTTCCGTCATTTATTTCCTTAAATAAAGAGTTTACCTTTTACTGCTAACAAAAACCTACTTGTGAATTACGAAATCGATTAGAGCTATGGTCACAGATGATGTTCTTCGAATTGGTCGGAGCTTGTCACAGACATCTTAT
At	At-1748	rev	0.703124	0.16688	-0.116405	-0.109735	-0.219454	1	3300577	3300746	34.1176	ATAAGATGTCTGTGACAAGCTCCGACCAATTCGAAGAACATCATCTGTGACCATAGCTCTAATCGATTTCGTAATTCACAAGTAGGTTTTTGTTAGCAGTAAAAGGTAAACTCTTTATTTAAGGAAATAAATGACGGAAAAAAAGGAAATAAATATCGATGACTCGACAA
At	At-1749	fwd	0.456459	0.409568	1.20337	0.289105	-1.7464	1	3301550	3301719	33.5294	TAAGTGAAACTTGCACACACACAAACTCTTCTTTCTACTTTACTCCATTGAGATAATTACTACATAAATGGGACCAGAGACTAGATTACTGTTTCACTAAACGCATACAAACACACATTCACTAGAGCGCCTAAACGTAAAAGTAATTTCTGTACTAGTAAATTTTGTAA
At	At-1749	rev	-0.104822	-0.951105	-0.261323	-0.26299	-2.55997	1	3301550	3301719	33.5294	TTACAAAATTTACTAGTACAGAAATTACTTTTACGTTTAGGCGCTCTAGTGAATGTGTGTTTGTATGCGTTTAGTGAAACAGTAATCTAGTCTCTGGTCCCATTTATGTAGTAATTATCTCAATGGAGTAAAGTAGAAAGAAGAGTTTGTGTGTGTGCAAGTTTCACTTA
At	At-1750	fwd	-0.127281	-0.581653	-0.0195847	0.0560548	-2.23148	1	3302191	3302360	45.2941	CTTATTCAATTCTAGACCCAATAAAAGCCCAATCCGAGATCGCATCATTTTCCAAAAGGAAGTAGCCCAATTCAATCGGCAGATCATGCTCGAAATGATTCATCAAGCAGCCCAAGCAATCGTCCTCAGAACATGGTGCTTCTCCCACTATCCCTCTACTCGGGCCTTTT
At	At-1750	rev	-0.829792	-1.58868	-0.129133	-0.671186	-3.45813	1	3302191	3302360	45.2941	AAAAGGCCCGAGTAGAGGGATAGTGGGAGAAGCACCATGTTCTGAGGACGATTGCTTGGGCTGCTTGATGAATCATTTCGAGCATGATCTGCCGATTGAATTGGGCTACTTCCTTTTGGAAAATGATGCGATCTCGGATTGGGCTTTTATTGGGTCTAGAATTGAATAAG
At	At-1751	fwd	1.285	1.47485	0.354516	0.993398	-0.731445	1	3306221	3306390	31.1765	TAAATGCTTATTCGTACTCAAGTCAAGCGAAGAAAAATAATTAAAGAGAACAAATAGACTTATCATAGACAAAGAAAGCTGAGAACTTTCAGAGCATAAAGTGGTAACAAGCAATGGATTTAGCTAAGTTACAGCTCACAAGAGAAAAATAAAAAGGAAAAGAGAGAAAA
At	At-1751	rev	0.467032	0.0528065	-0.590638	-0.544762	-1.84194	1	3306221	3306390	31.1765	TTTTCTCTCTTTTCCTTTTTATTTTTCTCTTGTGAGCTGTAACTTAGCTAAATCCATTGCTTGTTACCACTTTATGCTCTGAAAGTTCTCAGCTTTCTTTGTCTATGATAAGTCTATTTGTTCTCTTTAATTATTTTTCTTCGCTTGACTTGAGTACGAATAAGCATTTA
At	At-1752	fwd	0.271218	0.064342	1.42974	0.450533	-1.40563	1	3307017	3307186	30	CAGAACAACTACTGCCAACTGCTTTATTTGCTCTTTTCTTTTTCATTATTATTACACAACCTAATCTACCTCCTCTTTAACATGTCTAACTTTTTTTCTTTTGATAATTACATGTCTTAACTTTTACACCTTTTTAATTACACTAATTTTCCCTTTGGGGTTTTGCTTCA
At	At-1752	rev	-0.164906	-0.391001	0.260888	-0.129812	-1.87291	1	3307017	3307186	30	TGAAGCAAAACCCCAAAGGGAAAATTAGTGTAATTAAAAAGGTGTAAAAGTTAAGACATGTAATTATCAAAAGAAAAAAAGTTAGACATGTTAAAGAGGAGGTAGATTAGGTTGTGTAATAATAATGAAAAAGAAAAGAGCAAATAAAGCAGTTGGCAGTAGTTGTTCTG
At	At-1753	fwd	0.00594191	-0.223173	0.348655	-0.0612194	-0.946178	1	3307511	3307680	32.9412	TAATATAATTTTTTACTGACACAAAATTGCCAACTATATATTCTAACAGAAGACTCTTTGCTGTGACACACTCATATTTTTGTTCTGAGTGCCAACTAACCCTCTTTTGGAATAATTTTACGTTCAGCTTTTGTAACAGCCGTGTGATTAAACTACTACGTTTAGATCTC
At	At-1753	rev	-0.0140702	-0.827567	0.142635	-0.585397	-1.28224	1	3307511	3307680	32.9412	GAGATCTAAACGTAGTAGTTTAATCACACGGCTGTTACAAAAGCTGAACGTAAAATTATTCCAAAAGAGGGTTAGTTGGCACTCAGAACAAAAATATGAGTGTGTCACAGCAAAGAGTCTTCTGTTAGAATATATAGTTGGCAATTTTGTGTCAGTAAAAAATTATATTA
At	At-1754	fwd	-0.511283	-0.534605	0.197908	-0.305549	-1.19534	1	3308911	3309080	39.4118	AAGACTTGCAGAAAGTAGAGTTTCGTAGTTCATAAGCATGGGATAAATACCCTCTAACCTAACAACGAACAAATCATTTGGTCAAACCTTTTAATTATTTGGTCAAACCCCACAATCTTGGGTTGTTAACTAGCTGTAACACCCACCAGATATGAGGCCTCTCGTGTATG
At	At-1754	rev	-0.566103	-0.398896	-0.0034176	-0.695307	-1.02509	1	3308911	3309080	39.4118	CATACACGAGAGGCCTCATATCTGGTGGGTGTTACAGCTAGTTAACAACCCAAGATTGTGGGGTTTGACCAAATAATTAAAAGGTTTGACCAAATGATTTGTTCGTTGTTAGGTTAGAGGGTATTTATCCCATGCTTATGAACTACGAAACTCTACTTTCTGCAAGTCTT
At	At-1755	fwd	-0.767521	-1.75559	-0.935831	-2.49288	-1.62077	1	3309851	3310020	38.8235	TAAAGTGAGAAGATCCTGCGACCACGCTCGCGGACTACTTATGTGGACCCTCTTTTTTAACTAAAACTTACAATGGCCCACAAGAAGTGGAAGTGGTCCATACTCTTTTATTTGCAATGATGTCAAGATTCCTAGTATCTTAATTATGATCGCAAATCATATCTTTCTCT
At	At-1755	rev	-0.405547	-1.42902	0.371166	-0.114264	-2.20287	1	3309851	3310020	38.8235	AGAGAAAGATATGATTTGCGATCATAATTAAGATACTAGGAATCTTGACATCATTGCAAATAAAAGAGTATGGACCACTTCCACTTCTTGTGGGCCATTGTAAGTTTTAGTTAAAAAAGAGGGTCCACATAAGTAGTCCGCGAGCGTGGTCGCAGGATCTTCTCACTTTA
At	At-1756	fwd	0.132841	-0.108074	1.05678	-0.620764	-1.46706	1	3310521	3310690	32.3529	TATTAACGATAACAAAAATATTTGAGGATCATGAGTGGTGACAACGACGTTGATTTCAGATTGGTTAGTATTCATTTTCGGTTACATGCGAAAAAAGTGGTGACCACGGATACTACAAGCTTCACATAGAAATATTTACGCATTGATAATGATATAATATGTAATAACGT
At	At-1756	rev	-0.566488	-1.41462	-0.318141	-0.0678627	-1.62622	1	3310521	3310690	32.3529	ACGTTATTACATATTATATCATTATCAATGCGTAAATATTTCTATGTGAAGCTTGTAGTATCCGTGGTCACCACTTTTTTCGCATGTAACCGAAAATGAATACTAACCAATCTGAAATCAACGTCGTTGTCACCACTCATGATCCTCAAATATTTTTGTTATCGTTAATA
At	At-1757(PP)	fwd	1.0443	1.5478	0.118041	0.20262	-1.17215	1	3310700	3310869	25.2941	TAGTGGTATTAGTAGAAAAATCATGGTCCATAAGCCATATCTATGACTTGTAGTTACCTCCTTTTTTCTCCAACTTTTTTTTCTTTCTCTAGTTATTTTTGAGATCTGACATTATAATTTTAATTTCAATTTTGATGATAGTTTGAAGATTTTTTTTTTTTTTTTGAATC
At	At-1757(PP)	rev	1.25578	1.57479	-0.11925	0.720929	-0.660003	1	3310700	3310869	25.2941	GATTCAAAAAAAAAAAAAAAATCTTCAAACTATCATCAAAATTGAAATTAAAATTATAATGTCAGATCTCAAAAATAACTAGAGAAAGAAAAAAAAGTTGGAGAAAAAAGGAGGTAACTACAAGTCATAGATATGGCTTATGGACCATGATTTTTCTACTAATACCACTA
At	At-sh43	fwd	-1.39926	-2.15581	-0.614483	-1.36934	-1.07015	1	3317618	3317787	31.1765	TGAGAAGAAGCTCATAACTTCCTGAGTAAATCTATATAATGTTTTCCTTTCGCACTAGATAGCTATTTTAAGAGCTCCACTGCACCAGTATAATTAGAAGTTAATATTGACCTGGGAACATCATATTTCAAAGAATATAATAGTAATTTAGTATGAGTAACTGATTGCTA
At	At-sh43	rev	-1.64991	-1.42516	-1.69242	-1.09397	-1.14267	1	3317618	3317787	31.1765	TAGCAATCAGTTACTCATACTAAATTACTATTATATTCTTTGAAATATGATGTTCCCAGGTCAATATTAACTTCTAATTATACTGGTGCAGTGGAGCTCTTAAAATAGCTATCTAGTGCGAAAGGAAAACATTATATAGATTTACTCAGGAAGTTATGAGCTTCTTCTCA
At	At-1759	fwd	-0.746787	-0.789673	-0.851927	#N/A	-0.744602	1	3322401	3322570	35.2941	TTAGAAAACATTATATTAACAGTGGGGCAGCCCTATATACTCTACTTAATTAGGTAAAGTAGATTTGGTTGGCAGTGGCCAGTTGTTGGAGGACAAAACAACAATATACTATACTAATCAAAACACGAAAGAGAAGATTACAAACATCCATGATTCATAAGCTTTCCGTC
At	At-1759	rev	-0.906469	-1.86578	-0.780266	-0.531995	-1.75531	1	3322401	3322570	35.2941	GACGGAAAGCTTATGAATCATGGATGTTTGTAATCTTCTCTTTCGTGTTTTGATTAGTATAGTATATTGTTGTTTTGTCCTCCAACAACTGGCCACTGCCAACCAAATCTACTTTACCTAATTAAGTAGAGTATATAGGGCTGCCCCACTGTTAATATAATGTTTTCTAA
At	At-1760	fwd	0.55193	0.103451	1.12142	0.882606	-1.32876	1	3323561	3323730	28.8235	GTGTGGTGTGGTTTTTAAGGGTTTTAAATATATAATAATGTTTAAAAGAGTGTTAAAGGAGAAATAATTGAGAGAATCAAACGTGACTTTAAGGATTTGTTTAGATATTTATTCAAAAAAGTTGATTTTACGAAAATAATAGTCGAAAGAGTGTTGGAGAGAGCAGTCCA
At	At-1760	rev	0.638068	1.9733	1.22365	0.718185	-1.06486	1	3323561	3323730	28.8235	TGGACTGCTCTCTCCAACACTCTTTCGACTATTATTTTCGTAAAATCAACTTTTTTGAATAAATATCTAAACAAATCCTTAAAGTCACGTTTGATTCTCTCAATTATTTCTCCTTTAACACTCTTTTAAACATTATTATATATTTAAAACCCTTAAAAACCACACCACAC
At	At-1761	fwd	-0.16004	5.16941	0.0213903	-0.594947	-1.09354	1	3323901	3324070	29.4118	TAGTGAAGTGTAATTCATTTTGAAACTAATCTAGATTTAAGAATACCTAACATTGGATAAGTCATAAAAGACTCACAACCATGAAGTAAGAAACGCCGCCTTCGATTTTCTTCTCAATTATGTCATGTGTTTATTTCTTTGTTCAAATGTAAATGTCAAAAAAATACGAA
At	At-1761	rev	0.142114	5.4302	0.0803236	0.324113	-0.742016	1	3323901	3324070	29.4118	TTCGTATTTTTTTGACATTTACATTTGAACAAAGAAATAAACACATGACATAATTGAGAAGAAAATCGAAGGCGGCGTTTCTTACTTCATGGTTGTGAGTCTTTTATGACTTATCCAATGTTAGGTATTCTTAAATCTAGATTAGTTTCAAAATGAATTACACTTCACTA
At	At-1762	fwd	-1.75673	4.03924	-1.31961	-1.53521	3.10189	1	3324521	3324690	39.4118	GGTGCCGGACACAAGATATGGAAGCGTGGGAAAGAATAAAAGAGAGGTGGGTTTGGACTTTGGACTAATGCAGGTATAGGTACATCGCATGAGAAAAAACATCTCTTATGATGAGAATATAAGATAAGAACAACATGTGGAGCCATGTCGGAAGTAAAACAAATCTATAT
At	At-1762	rev	-0.168016	5.75454	-0.885621	-0.0897998	3.16271	1	3324521	3324690	39.4118	ATATAGATTTGTTTTACTTCCGACATGGCTCCACATGTTGTTCTTATCTTATATTCTCATCATAAGAGATGTTTTTTCTCATGCGATGTACCTATACCTGCATTAGTCCAAAGTCCAAACCCACCTCTCTTTTATTCTTTCCCACGCTTCCATATCTTGTGTCCGGCACC
At	At-1763	fwd	-0.163431	2.50277	0.290034	-0.670667	-0.678099	1	3325051	3325220	38.2353	AAAGCCACATGGACCAACCAAGAGTAAACGTCCAAAATAAACTAACTAGAAATGACCCATAAACATAAAGTAGACAGTTGAGATAGGCTTAACATGGACATGGGCATCGATGTCAGTTTATAAGATCATCCCGCATTGAAAGAACGGTGACTAAGTATCACTAGGATATA
At	At-1763	rev	-0.848245	0.534629	-1.12672	-1.35979	-1.12357	1	3325051	3325220	38.2353	TATATCCTAGTGATACTTAGTCACCGTTCTTTCAATGCGGGATGATCTTATAAACTGACATCGATGCCCATGTCCATGTTAAGCCTATCTCAACTGTCTACTTTATGTTTATGGGTCATTTCTAGTTAGTTTATTTTGGACGTTTACTCTTGGTTGGTCCATGTGGCTTT
At	At-1764	fwd	1.33774	0.171111	1.06694	1.27717	#N/A	1	3325511	3325680	34.1176	GATGTTTTTGGCAAAACCCATCAAATCATCCTATGCCACCTCTCCACCGTTCCAAATCTCACATTGCCACAAAATTTATGCCAAAAGATCAACATGTCCACTTGTCAAGTATAAAATACCGACGTCATCAAATTACCTATATAAATCCTTTTATATTTATTTAGTTGAAT
At	At-1764	rev	0.0545701	0.364221	0.820489	-0.0983365	-1.78277	1	3325511	3325680	34.1176	ATTCAACTAAATAAATATAAAAGGATTTATATAGGTAATTTGATGACGTCGGTATTTTATACTTGACAAGTGGACATGTTGATCTTTTGGCATAAATTTTGTGGCAATGTGAGATTTGGAACGGTGGAGAGGTGGCATAGGATGATTTGATGGGTTTTGCCAAAAACATC
At	At-1765	fwd	3.60784	6.07287	2.08374	2.87145	1.15262	1	3325804	3325973	38.2353	TTATCCAATCAAAACCGAACCGTTTTGTTGTTTATCCAACTTGTCATTCATCGATGTCTCTCTCTTCCAGCCTTTCTTGAATCTCTCACCTCTCACGCCAATTTCATTTTCATGCATCGCTATTTCCCCTTATCTTCTTCTTCTTCTTCTTATCTCCCAACTAAATTATC
At	At-1765	rev	0.885877	2.97876	-0.53228	0.345999	0.150315	1	3325804	3325973	38.2353	GATAATTTAGTTGGGAGATAAGAAGAAGAAGAAGAAGATAAGGGGAAATAGCGATGCATGAAAATGAAATTGGCGTGAGAGGTGAGAGATTCAAGAAAGGCTGGAAGAGAGAGACATCGATGAATGACAAGTTGGATAAACAACAAAACGGTTCGGTTTTGATTGGATAA
At	At-1766	fwd	-1.36937	-1.63584	-1.46862	-1.75242	-0.702996	1	3327651	3327820	44.1176	CAAAAGCTTCATAGATCAACAAGCCTGTTTTCCATTTTCCGGTCCACACTTCATACAAACCAAATTGGAGCTTGGTGTCTTGGTTTATTGCTACCTTGGGACTTACAAAGATCTCAAACCGACCATCAGTCTCATCTGGTATGTTAACCGGTCCGGTTCCGCCTTTGAGT
At	At-1766	rev	-1.30313	-1.04286	-0.925387	-1.91485	-0.999456	1	3327651	3327820	44.1176	ACTCAAAGGCGGAACCGGACCGGTTAACATACCAGATGAGACTGATGGTCGGTTTGAGATCTTTGTAAGTCCCAAGGTAGCAATAAACCAAGACACCAAGCTCCAATTTGGTTTGTATGAAGTGTGGACCGGAAAATGGAAAACAGGCTTGTTGATCTATGAAGCTTTTG
At	At-1767	fwd	-0.347253	-0.173063	-0.0360564	-0.0880597	-0.764491	1	3328071	3328240	36.4706	ACTTTTAACATGGAAAACCAAAAACCGGTTTATTCAGAATCAAACTGATTTTTATTTTGGTTAATGTGTATATAACGTAAGATGAAGGGTGTGTACCAACCTGTCTTCGTTAGGGATGACCCAATACCGAGAATCACCTCCCCATATGAAATTAAGACCACTTGGCTTAA
At	At-1767	rev	-0.535614	-0.552137	-0.787779	-0.00907185	-0.78812	1	3328071	3328240	36.4706	TTAAGCCAAGTGGTCTTAATTTCATATGGGGAGGTGATTCTCGGTATTGGGTCATCCCTAACGAAGACAGGTTGGTACACACCCTTCATCTTACGTTATATACACATTAACCAAAATAAAAATCAGTTTGATTCTGAATAAACCGGTTTTTGGTTTTCCATGTTAAAAGT
At	At-1768	fwd	-0.398827	-0.508366	-0.191172	-0.674289	-2.39927	1	3328871	3329040	42.3529	GATAACAATTTTTGCTAGTGGGCAGAATATGACACATATGGGAAGTGCTTGAATTGTGGCAAGTATGGTCATTTAATAAGCCGTTGTCTCATCCCCTTGCAGAAGAAACTTCCCTTTAAAAAAGACTATCCCTCCGGGGCTAATGAAGTGGCTCTCTCTGCTGTTAACCT
At	At-1768	rev	-0.974771	-1.25145	-0.641903	-0.933089	-2.53755	1	3328871	3329040	42.3529	AGGTTAACAGCAGAGAGAGCCACTTCATTAGCCCCGGAGGGATAGTCTTTTTTAAAGGGAAGTTTCTTCTGCAAGGGGATGAGACAACGGCTTATTAAATGACCATACTTGCCACAATTCAAGCACTTCCCATATGTGTCATATTCTGCCCACTAGCAAAAATTGTTATC
At	At-1786(Bur-0)	fwd	-0.177678	-0.0417976	-0.0618703	-0.328282	-1.63263	1	3331873	3332042	35.8824	TAATTTCATCAAAGCAAAAATTGTTTTTGGAAAAAAAGGCCAAAACGCTTCCCTATGCCTAGCCACCAAATTATGGGCCGGGCCAGAACAGGCCCGTTTAATATGTTCACGAGTACAAATTTAGAGCATGGTTATAAGTGATACTCATAAAGTATTATTAAGCATTTTTT
At	At-1786(Bur-0)	rev	0.296886	-0.36025	1.14133	0.0729876	-2.75815	1	3331873	3332042	35.8824	AAAAAATGCTTAATAATACTTTATGAGTATCACTTATAACCATGCTCTAAATTTGTACTCGTGAACATATTAAACGGGCCTGTTCTGGCCCGGCCCATAATTTGGTGGCTAGGCATAGGGAAGCGTTTTGGCCTTTTTTTCCAAAAACAATTTTTGCTTTGATGAAATTA
At	At-1788(Bur-0)	fwd	3.76543	0.664559	3.40341	2.8419	-1.74082	1	3332173	3332342	39.4118	CTGACGAATCAGTTGCCGCCACATCACTCGATACTGGGTATTAGAAGTATCATTCCACTGATACTGATCAGGTCCAACTGTATACTCTGATCCATTAAACAATTATTGATGGGCTTCTGATACTCTGATTATATCAGCTATGTACATGGTCTTACCCCCTTTAATATCAT
At	At-1788(Bur-0)	rev	-0.11361	-0.0610874	0.368116	-0.564498	-2.10163	1	3332173	3332342	39.4118	ATGATATTAAAGGGGGTAAGACCATGTACATAGCTGATATAATCAGAGTATCAGAAGCCCATCAATAATTGTTTAATGGATCAGAGTATACAGTTGGACCTGATCAGTATCAGTGGAATGATACTTCTAATACCCAGTATCGAGTGATGTGGCGGCAACTGATTCGTCAG
At	At-1769	fwd	0.0561607	-0.982064	0.752488	0.127571	-2.60457	1	3333291	3333460	48.8235	TTTTGTTTTGCTGAGATCTTGTCGTCCTTGGGTTCTCTCTGGGCCTCGTCGCTGGGATTCAGGTTCTCGGTTTTTTCTTGTTCTGTTAGTTGTTGGGCCTGCGTGCCTTCTCTGGGCCTGCGTGCCTGTTGTATGGCCTTCTAAGCCTTGTAACCTTTTTCGTTTTATTG
At	At-1769	rev	-0.337388	-1.004	0.408337	-0.0356264	-2.02024	1	3333291	3333460	48.8235	CAATAAAACGAAAAAGGTTACAAGGCTTAGAAGGCCATACAACAGGCACGCAGGCCCAGAGAAGGCACGCAGGCCCAACAACTAACAGAACAAGAAAAAACCGAGAACCTGAATCCCAGCGACGAGGCCCAGAGAGAACCCAAGGACGACAAGATCTCAGCAAAACAAAA
At	At-1770	fwd	0.00252834	2.30175	1.5751	-0.170087	0.549819	1	3333671	3333840	40.5882	AACATGCCGTTTCACAATAACTGAAGTTACTGAACAATGGGATGTTTTTTTAGTTACTACATAAATAAACCAAACGCACGCCAAAGATGCCAAAACAAAAACGGCACGTCGTTGGCTATCACCTAAGCTTTGAAATGGACTCATCACAGCATACGCACACGCATACAGTC
At	At-1770	rev	-0.373869	2.8647	0.123586	-0.472567	1.47802	1	3333671	3333840	40.5882	GACTGTATGCGTGTGCGTATGCTGTGATGAGTCCATTTCAAAGCTTAGGTGATAGCCAACGACGTGCCGTTTTTGTTTTGGCATCTTTGGCGTGCGTTTGGTTTATTTATGTAGTAACTAAAAAAACATCCCATTGTTCAGTAACTTCAGTTATTGTGAAACGGCATGTT
At	At-1771(PP)	fwd	0.600972	1.0536	-0.103907	#N/A	1.81482	1	3338014	3338183	44.1176	CCGATTAGTCTCCCTTGTTTTCTCAGGGAGAGAGAGAAAGAGACTGTAGGAGAAAATGGAGCGATGAGGAAGATTATATATAGCGACTGAAAGTGATAGACCGCCTTGCTCCCAAAGGAAATAAAAGATAGAGAGAGAGAGTCGCGTACGACTTTTCTTTTTCACCGGCT
At	At-1771(PP)	rev	1.45199	1.96458	0.838654	1.38871	-0.279326	1	3338014	3338183	44.1176	AGCCGGTGAAAAAGAAAAGTCGTACGCGACTCTCTCTCTCTATCTTTTATTTCCTTTGGGAGCAAGGCGGTCTATCACTTTCAGTCGCTATATATAATCTTCCTCATCGCTCCATTTTCTCCTACAGTCTCTTTCTCTCTCTCCCTGAGAAAACAAGGGAGACTAATCGG
At	At-1791(Bur-0)	fwd	-0.321131	-1.0913	-0.0433762	-1.1446	-1.34645	1	3339889	3340058	31.7647	ATTTTTATGTCCAATGTTTTTTTTTTTCCCCTTATAATTATACTTGTCATACATCACAAAGAATTGTCAACATTGCCAAACTAGTCCTAAGATGTTGGAAGGTATGATGATAGACAACAGTTCTAAAGAAGGGAAGGTGAGATTCAGGCAACAAAAATACACATATAGTT
At	At-1791(Bur-0)	rev	-0.969324	-1.3375	-0.727912	-1.31243	-2.10693	1	3339889	3340058	31.7647	AACTATATGTGTATTTTTGTTGCCTGAATCTCACCTTCCCTTCTTTAGAACTGTTGTCTATCATCATACCTTCCAACATCTTAGGACTAGTTTGGCAATGTTGACAATTCTTTGTGATGTATGACAAGTATAATTATAAGGGGAAAAAAAAAAACATTGGACATAAAAAT
At	At-1792(Bur-0)	fwd	-0.281385	-0.267445	-0.362061	-0.182821	-1.2288	1	3340427	3340596	38.2353	GGAAAAAGAAGAAGCACTTGAGTCCGATCAGAAAAAATTAGAAAGATATGATTTTTTGTAAGTCTTTTGAAATTTGAATCTTGTCCCGTGTCATTGTGAAATCTTACGTACGTCCTCTTTATGACCTCGTCTTCGCTCATTTCTGCCTTCCCTTACGAAATCCCCAACGA
At	At-1792(Bur-0)	rev	-1.35143	-0.310563	-0.430408	-0.620542	-1.31184	1	3340427	3340596	38.2353	TCGTTGGGGATTTCGTAAGGGAAGGCAGAAATGAGCGAAGACGAGGTCATAAAGAGGACGTACGTAAGATTTCACAATGACACGGGACAAGATTCAAATTTCAAAAGACTTACAAAAAATCATATCTTTCTAATTTTTTCTGATCGGACTCAAGTGCTTCTTCTTTTTCC
At	At-1773	fwd	0.561731	0.351736	0.542832	0.343335	-0.545608	1	3341689	3341858	30.5882	ACGATGGTTCTTATGGTTTTTGTCATACCTTTTTCGCCATGAAGAAGTAAGTCTACACTATTTCCTAAACTTCTACTACAATTTTAATCTCAAAATCAAAATTTTGTTTAACCACAATTCACAAAACGAAATATCTCGTTGACTTCAGGGTTGACCAATTCATTAAAATT
At	At-1773	rev	1.21323	0.61851	1.07692	#N/A	-1.07665	1	3341689	3341858	30.5882	AATTTTAATGAATTGGTCAACCCTGAAGTCAACGAGATATTTCGTTTTGTGAATTGTGGTTAAACAAAATTTTGATTTTGAGATTAAAATTGTAGTAGAAGTTTAGGAAATAGTGTAGACTTACTTCTTCATGGCGAAAAAGGTATGACAAAAACCATAAGAACCATCGT
At	At-1774	fwd	-0.0370926	-0.113814	0.456144	-0.737908	-1.29421	1	3342081	3342250	31.1765	GGTTCTCTCTTTTTTAAATCCCTTTTTAGTTTTTTCCTTCAAATTAATATATATTGATAATGGGCCTTCCCGACAAAAATTGGGCTTAGCCATGGACATTATAAAACAGACAAAGCAGGTACAAAAAGGATTTTGGTTCTTTTTTGGTCTATTATTATTGGTTCAGATAT
At	At-1774	rev	0.437471	-0.100384	1.12772	0.697951	-1.05989	1	3342081	3342250	31.1765	ATATCTGAACCAATAATAATAGACCAAAAAAGAACCAAAATCCTTTTTGTACCTGCTTTGTCTGTTTTATAATGTCCATGGCTAAGCCCAATTTTTGTCGGGAAGGCCCATTATCAATATATATTAATTTGAAGGAAAAAACTAAAAAGGGATTTAAAAAAGAGAGAACC
At	At-sh44	fwd	-0.748071	-0.991061	-1.18641	-1.32004	-1.02379	1	3344745	3344914	35.2941	CCTAACCTTAGGAGCGGTTAAACAAAGTTCCATCGTTGCTCCATTGAACCTCTTGTCTTGGCCAACCGTCCTAGCCACCGCAAACTAATAGCGTTCAATTTCATTCAATAACCAATTCTTATTATCAGTAATCAGTATAAATATATCAAAACATTATTAATTAAAAGAAG
At	At-sh44	rev	-1.07561	-1.69696	-0.456001	-1.3055	-1.48347	1	3344745	3344914	35.2941	CTTCTTTTAATTAATAATGTTTTGATATATTTATACTGATTACTGATAATAAGAATTGGTTATTGAATGAAATTGAACGCTATTAGTTTGCGGTGGCTAGGACGGTTGGCCAAGACAAGAGGTTCAATGGAGCAACGATGGAACTTTGTTTAACCGCTCCTAAGGTTAGG
At	At-1775	fwd	-0.573113	-1.28593	-0.0227467	-0.500055	-1.04051	1	3346121	3346290	37.0588	TCGTCGATTGGACTCCTCCGAGTTGGGACTCATGGGTTTGGTCGTTGGGCCTATTAATGTTATGGGTTGTCTCTCTTGTTTCGGTTTGTTACCCTTATTTGTTTGTTTTATTTTATGTTTTTAATCTATGTTAACATTTGTAAGGAATTAGCCCAATATGTTTACATCTC
At	At-1775	rev	0.281842	-0.129647	0.820423	0.187451	-2.24434	1	3346121	3346290	37.0588	GAGATGTAAACATATTGGGCTAATTCCTTACAAATGTTAACATAGATTAAAAACATAAAATAAAACAAACAAATAAGGGTAACAAACCGAAACAAGAGAGACAACCCATAACATTAATAGGCCCAACGACCAAACCCATGAGTCCCAACTCGGAGGAGTCCAATCGACGA
At	At-1793(Bur-0)	fwd	-0.00474512	-0.372531	0.900708	0.357314	-1.38948	1	3347603	3347772	31.7647	CAACGCAAGAATTTTCTTTATTCTGAAAGCCTAAAATTAGCCAAACGGCATCGGATTATCCCTCGAACCAAATGAGCAACATACAATTTCTTATAATTAATTTTAACTCTGTTAAACACCAGGGTTTAAATGAGATTTTCCCGAACATATGGTGTTTTTGTTAAATTTTA
At	At-1793(Bur-0)	rev	-0.111038	-0.273086	0.47489	-0.546003	-2.52094	1	3347603	3347772	31.7647	TAAAATTTAACAAAAACACCATATGTTCGGGAAAATCTCATTTAAACCCTGGTGTTTAACAGAGTTAAAATTAATTATAAGAAATTGTATGTTGCTCATTTGGTTCGAGGGATAATCCGATGCCGTTTGGCTAATTTTAGGCTTTCAGAATAAAGAAAATTCTTGCGTTG
At	At-1776	rev	1.88379	1.22962	2.43634	1.49897	-0.30696	1	3347851	3348020	23.5294	ACTCATCTTGAACTTTTTTGTTTGTGACATTTTATTAAAAATTTCAATTTTTCCTAAAAGAATTTTACTTTAAATATTTAAAAAGAAGAAGCATGTTCATTTTTCAATATATCTGGTCCCCATATTAAAACAAGCAACAATAATTGACAATCTCTTTCTTTCATCTTCAT
At	At-1777	fwd	2.14441	0.589189	1.83443	2.2039	-1.45224	1	3348200	3348369	29.4118	CTTAATTATTTTTGTCCAAACTTGAAGTAACCCGTCAATATCTGTCTCCTAGATATTTTGCTTATATTTTTTTTACATTAATTCAGTTCTTTTATATCTAGAGTCAGGTAATTATTTAGAGAATGCATGCAGTTGCTTGACAGTGCGTAAGATTTACACAAATTTTTCTC
At	At-1777	rev	0.792001	-0.117368	1.39825	0.896849	-1.51188	1	3348200	3348369	29.4118	GAGAAAAATTTGTGTAAATCTTACGCACTGTCAAGCAACTGCATGCATTCTCTAAATAATTACCTGACTCTAGATATAAAAGAACTGAATTAATGTAAAAAAAATATAAGCAAAATATCTAGGAGACAGATATTGACGGGTTACTTCAAGTTTGGACAAAAATAATTAAG
At	At-1778	fwd	2.27793	0.150246	2.2114	1.55915	-0.467612	1	3348621	3348790	25.8824	GTATTGACATAATTGGTTGAAGAGAATGAGTGATCATAATGATACCTAACATCTTTTATTTAATCAAAAATACCTAACGTTATTTTTATTTGCTACTATAATAGACTCCAACCAATTTATTAGTATCATTTTATACAGTTTCTAACATTTTTGCCACTGCTTAGATTTAT
At	At-1778	rev	0.0445386	0.12863	1.13475	-0.594999	-1.46501	1	3348621	3348790	25.8824	ATAAATCTAAGCAGTGGCAAAAATGTTAGAAACTGTATAAAATGATACTAATAAATTGGTTGGAGTCTATTATAGTAGCAAATAAAAATAACGTTAGGTATTTTTGATTAAATAAAAGATGTTAGGTATCATTATGATCACTCATTCTCTTCAACCAATTATGTCAATAC
At	At-1779	fwd	0.505363	1.21296	0.652608	-0.293512	-1.65109	1	3349087	3349256	37.6471	TGATCAGTTACTAAAAAATACCGAAATTGATTTTAGAAGATAGAGACGTGAATCTGTTTGCCAATATTAATTGGGCTCAACTTAAGCCCAAATTATATAAGGAAAGACTACCTAGTAACGAACAAGTAGCAGGTCAACTGTCCGAGCGTTGGCCAAATCTCTCTCACTTC
At	At-1779	rev	0.665645	0.543469	0.769819	0.286183	-0.735605	1	3349087	3349256	37.6471	GAAGTGAGAGAGATTTGGCCAACGCTCGGACAGTTGACCTGCTACTTGTTCGTTACTAGGTAGTCTTTCCTTATATAATTTGGGCTTAAGTTGAGCCCAATTAATATTGGCAAACAGATTCACGTCTCTATCTTCTAAAATCAATTTCGGTATTTTTTAGTAACTGATCA
At	At-1780	fwd	-1.04073	1.32606	-0.0306048	-1.3896	-1.20784	1	3351693	3351862	30	AGTTAAATTAACAATTAGTCAATTACTTATGATAAACCAAAAAAATATGATTACACCATCATGGAAATTTTTTTGCAGCTTCTTCCGCAAGAAAGTCAATTTGTAAGATCAGCAAAATACATCTGGGATGACGTTTCATTTGGTAGAAACTTATCTTCTATTCGTCCTAA
At	At-1780	rev	-0.813896	2.29471	-0.0811935	-0.772397	-0.89958	1	3351693	3351862	30	TTAGGACGAATAGAAGATAAGTTTCTACCAAATGAAACGTCATCCCAGATGTATTTTGCTGATCTTACAAATTGACTTTCTTGCGGAAGAAGCTGCAAAAAAATTTCCATGATGGTGTAATCATATTTTTTTGGTTTATCATAAGTAATTGACTAATTGTTAATTTAACT
At	At-1781	fwd	-0.392708	0.340106	0.000109702	-1.18802	-0.523961	1	3353201	3353370	34.7059	GAGGATATATTATATGATTTAGATTGAAATTGAAATTAAAAATAGTATTCAAGATTTTGGAAATCGATGATTCACCAACTCAGGTCAATCATTCGGTTTAGTGTGGAGTTTGGAACTAGTGTGGCTAGGCCGGTTTGAGATAAACTTACCAAAGCCAATTGGGATGGTTT
At	At-1781	rev	-0.249352	0.918307	-0.0509626	-0.828661	-1.03301	1	3353201	3353370	34.7059	AAACCATCCCAATTGGCTTTGGTAAGTTTATCTCAAACCGGCCTAGCCACACTAGTTCCAAACTCCACACTAAACCGAATGATTGACCTGAGTTGGTGAATCATCGATTTCCAAAATCTTGAATACTATTTTTAATTTCAATTTCAATCTAAATCATATAATATATCCTC
At	At-1782	fwd	-0.3886	-0.0984684	0.822337	-0.220776	-1.32829	1	3355041	3355210	31.1765	CCATAAACAGAAATTTGGACTTATTCGAGTCAAATCCCTAAAGGTGTGTATGGGCTTTGTAATAGTTTGGCCCATTATTCCGAATCATTTCCTTGTTAATTGAGTGTATTAATAAATGTTTTGGACTGGTTTGTACCAAAAAATAAAATAATGTTAAGCTTAGAAGATTA
At	At-1782	rev	0.104326	-0.196727	1.25002	-0.207076	-2.54607	1	3355041	3355210	31.1765	TAATCTTCTAAGCTTAACATTATTTTATTTTTTGGTACAAACCAGTCCAAAACATTTATTAATACACTCAATTAACAAGGAAATGATTCGGAATAATGGGCCAAACTATTACAAAGCCCATACACACCTTTAGGGATTTGACTCGAATAAGTCCAAATTTCTGTTTATGG
At	At-1783	fwd	0.519094	1.34812	1.03024	0.93193	-0.0214948	1	3355411	3355580	37.0588	TCAATATGATCCCATTTTGGTTTTCTCTTCAGAATGTTCTAGAATCAGATGAGTGGGACTTGTTGAGTACAGCCGTATAGGTTGTTTGGGCTTTATGAAATCTTTAGGCCCATAATTCTGATCCATTATATTTCCTTTTCTCCCCTACTTGTAAGGGTTTATTCTGGATT
At	At-1783	rev	0.70966	1.00937	1.14465	0.105939	0.613723	1	3355411	3355580	37.0588	AATCCAGAATAAACCCTTACAAGTAGGGGAGAAAAGGAAATATAATGGATCAGAATTATGGGCCTAAAGATTTCATAAAGCCCAAACAACCTATACGGCTGTACTCAACAAGTCCCACTCATCTGATTCTAGAACATTCTGAAGAGAAAACCAAAATGGGATCATATTGA
At	At-1785	fwd	0.462774	0.989908	1.31307	0.598341	-1.28096	1	3359914	3360083	42.9412	ACTACCAAACAGCCCCCATTTATCAATACGACGTCGTTCGGTAATTTTCATTTTTATTATTTTTGAATTGCTCGCTTCTATCTGACCAATTGGCTCTAAAGTGGATGAGCTGGCATTCTCGGGCTCCAAAACGCTCCAGCGGTTAACCAATGTAACGATTGGAGTGTTGC
At	At-1785	rev	0.681308	0.352992	1.24835	0.490647	-1.37823	1	3359914	3360083	42.9412	GCAACACTCCAATCGTTACATTGGTTAACCGCTGGAGCGTTTTGGAGCCCGAGAATGCCAGCTCATCCACTTTAGAGCCAATTGGTCAGATAGAAGCGAGCAATTCAAAAATAATAAAAATGAAAATTACCGAACGACGTCGTATTGATAAATGGGGGCTGTTTGGTAGT
At	At-1786	fwd	-0.384704	-0.542849	1.01359	-1.09006	-2.36484	1	3361881	3362050	34.1176	TAATTTCATCAAAGCAAAAATTGTTTTTGGAAAAAAAGGCCAAAACGCTTCCCTATGCCTAGCCAACAAATTATGGGCCGGGCCAGATGAGGCCCGTTTAATATGTTCACGAGTATAAATTTAGAGCATGGTTATAAGTGATACTCATAAAGTATTATTAAACATTTTTT
At	At-1786	rev	0.752593	0.6023	3.51576	#N/A	#N/A	1	3361881	3362050	34.1176	AAAAAATGTTTAATAATACTTTATGAGTATCACTTATAACCATGCTCTAAATTTATACTCGTGAACATATTAAACGGGCCTCATCTGGCCCGGCCCATAATTTGTTGGCTAGGCATAGGGAAGCGTTTTGGCCTTTTTTTCCAAAAACAATTTTTGCTTTGATGAAATTA
At	At-1787(PP)	fwd	0.355259	0.488209	0.591121	0.28883	-1.59069	1	3361941	3362110	27.0588	AGCCAACAAATTATGGGCCGGGCCAGATGAGGCCCGTTTAATATGTTCACGAGTATAAATTTAGAGCATGGTTATAAGTGATACTCATAAAGTATTATTAAACATTTTTTAGTATTATTTATTATTTAAATTTTTTCAATGATTTTTAATGATCTTTTATGGTTATAGAT
At	At-1787(PP)	rev	0.730591	-0.162194	1.00481	0.905849	-0.750418	1	3361941	3362110	27.0588	ATCTATAACCATAAAAGATCATTAAAAATCATTGAAAAAATTTAAATAATAAATAATACTAAAAAATGTTTAATAATACTTTATGAGTATCACTTATAACCATGCTCTAAATTTATACTCGTGAACATATTAAACGGGCCTCATCTGGCCCGGCCCATAATTTGTTGGCT
At	At-1788	fwd	0.834676	3.34142	0.560101	-0.323862	-0.10706	1	3362171	3362340	38.2353	CTGACGAATCAGTTGCCGTCACGTCACTCGATACTGGGTATTAGAAGTATCATTCCACTCTGATCAGGTCCAACTGTATACTCTGATCCATTAAACAATTATTGATGGGCTTCTGATACTCTGATTATATCAGCTATGTACATGGTCTTACCCCTTTAATATCATTATAT
At	At-1788	rev	-1.13615	0.963613	0.166474	-0.339296	-0.302816	1	3362171	3362340	38.2353	ATATAATGATATTAAAGGGGTAAGACCATGTACATAGCTGATATAATCAGAGTATCAGAAGCCCATCAATAATTGTTTAATGGATCAGAGTATACAGTTGGACCTGATCAGAGTGGAATGATACTTCTAATACCCAGTATCGAGTGACGTGACGGCAACTGATTCGTCAG
At	At-1789	fwd	0.129282	-0.949171	0.516032	-0.0835273	-1.47651	1	3363202	3363371	38.2353	CATGCTTAGTGGTTGGCATCTCACCAGCTATGGATTATTTGAGACACGTATTATGGTCTGTTAATATCGTTTGGGCCTTTGAAGGAGAAGCCCTAAATAATCCAACCTTTCTTTACTTGTCTTTGGAATAACATTACACGTATTACCAAACAGCCCTCATTTAAACACTA
At	At-1789	rev	-0.178713	0.498605	0.0682977	0.508695	-1.49372	1	3363202	3363371	38.2353	TAGTGTTTAAATGAGGGCTGTTTGGTAATACGTGTAATGTTATTCCAAAGACAAGTAAAGAAAGGTTGGATTATTTAGGGCTTCTCCTTCAAAGGCCCAAACGATATTAACAGACCATAATACGTGTCTCAAATAATCCATAGCTGGTGAGATGCCAACCACTAAGCATG
At	At-1800(Bur-0)	fwd	2.98095	1.14826	2.87551	2.75982	-0.110124	1	3368374	3368543	40.5882	CGAAGAATGGCCAATTATAGGTTGACACGTGTATTAAACGGGTGGGAAAACGTTATTAGTCTTTGGCCCATCTCTTTATTGTGGTCGACGAGACGGCATTTCTTTATATGCGTGGCAACAATTGAAACCATAAAAACTCCGGCAGCTTCACTTAGCTTGTTTAAATTTGT
At	At-1800(Bur-0)	rev	1.35334	-0.00531105	1.62952	1.18345	-0.306239	1	3368374	3368543	40.5882	ACAAATTTAAACAAGCTAAGTGAAGCTGCCGGAGTTTTTATGGTTTCAATTGTTGCCACGCATATAAAGAAATGCCGTCTCGTCGACCACAATAAAGAGATGGGCCAAAGACTAATAACGTTTTCCCACCCGTTTAATACACGTGTCAACCTATAATTGGCCATTCTTCG
At	At-1790	fwd	0.358425	0.457347	1.02941	0.225718	-0.785289	1	3369186	3369355	41.1765	ATTGAGTTTAAAACTCCACGTCGAAAAGCATAACGAGTTCAAAGTCCGCAGATCTTGCCAGATGGGAATAATCTATTGGTTTTAAGTTATTGGGCCGGAGGGCCCACGTTTAATTGTGACGTGGTTTAGTGCTCGTCAACTCTTTGGTCCGACATTTCACTTTTTTTTTT
At	At-1790	rev	1.2039	1.34388	1.64126	0.891497	-0.527584	1	3369186	3369355	41.1765	AAAAAAAAAAGTGAAATGTCGGACCAAAGAGTTGACGAGCACTAAACCACGTCACAATTAAACGTGGGCCCTCCGGCCCAATAACTTAAAACCAATAGATTATTCCCATCTGGCAAGATCTGCGGACTTTGAACTCGTTATGCTTTTCGACGTGGAGTTTTAAACTCAAT
At	At-1791	fwd	#N/A	#N/A	0.160486	#N/A	#N/A	1	3369861	3370030	30	ATTTTTATGTCCAATGTTTATTTATTTTTTCCTTATAATTATACTTGTCATACATCACAAAGAATTGTCAACATTGCCAAACTAGTCCTAAGATGTTGGAAGGTATGATGATAGACAACAGTTCTAAAGAAGGGAAGATGAGATTCAGGCAACAAAAAACACATATAGTT
At	At-1791	rev	-0.826439	-1.35644	-1.05006	-1.13833	-1.8753	1	3369861	3370030	30	AACTATATGTGTTTTTTGTTGCCTGAATCTCATCTTCCCTTCTTTAGAACTGTTGTCTATCATCATACCTTCCAACATCTTAGGACTAGTTTGGCAATGTTGACAATTCTTTGTGATGTATGACAAGTATAATTATAAGGAAAAAATAAATAAACATTGGACATAAAAAT
At	At-1792	fwd	-0.71164	-0.431546	-0.175087	-0.244243	-0.785143	1	3370407	3370576	37.0588	AGAAAAAGAAGAAGCACTTGAGTCCGATCAGAAAAAAATTAGAAAGATATGATTTTTGTAAGTCTTTTGAAATTTGAATCTTGTCCCGTGTAATTGTGAAATCTTACGTACGTCCTCTTTATGACCTCGTCTTCGCTCATTTCTGCCTTCCCTTACGAAATCCCCAACGA
At	At-1792	rev	-1.52493	-1.09618	-1.51142	-1.19159	-0.81792	1	3370407	3370576	37.0588	TCGTTGGGGATTTCGTAAGGGAAGGCAGAAATGAGCGAAGACGAGGTCATAAAGAGGACGTACGTAAGATTTCACAATTACACGGGACAAGATTCAAATTTCAAAAGACTTACAAAAATCATATCTTTCTAATTTTTTTCTGATCGGACTCAAGTGCTTCTTCTTTTTCT
At	At-1793	fwd	0.372255	-0.245918	1.04917	0.116202	-1.09213	1	3377581	3377750	30.5882	CACCGCAAGTATTTTCTTTATTCAGAAAGCCTAAAATTAGCCAAACGGCATCGGATTATCCCTCGAACCAAATTAGTAACATACAATTTCTTATAAGTAATTTTAACTTTGTTAAACACCAGGGTTTAAATGAGATTTTCCTGAACATATGGTGTTTTTGTTAAATTTTA
At	At-1793	rev	-0.0121536	0.00282028	0.177619	-0.0203274	-1.401	1	3377581	3377750	30.5882	TAAAATTTAACAAAAACACCATATGTTCAGGAAAATCTCATTTAAACCCTGGTGTTTAACAAAGTTAAAATTACTTATAAGAAATTGTATGTTACTAATTTGGTTCGAGGGATAATCCGATGCCGTTTGGCTAATTTTAGGCTTTCTGAATAAAGAAAATACTTGCGGTG
At	At-1812(Bur-0)	fwd	0.0897071	-0.426743	0.882675	0.795616	-1.03718	1	3391979	3392148	27.0588	GTAATTTGGAAGAAAAATATATAAAGCATTAAATAAAAGGAGTGGAAACTTAACAACTTTCCCAACAAAACCACCAACCTCACACTCATGGGATACTTACTTTTTTACTTAATGAAATATCATAAAATATCATAAAATATCATTTGCCTAATTGGCTTAATGATTATTTC
At	At-1812(Bur-0)	rev	0.444699	-1.10267	0.446619	1.6514	-1.31899	1	3391979	3392148	27.0588	GAAATAATCATTAAGCCAATTAGGCAAATGATATTTTATGATATTTTATGATATTTCATTAAGTAAAAAAGTAAGTATCCCATGAGTGTGAGGTTGGTGGTTTTGTTGGGAAAGTTGTTAAGTTTCCACTCCTTTTATTTAATGCTTTATATATTTTTCTTCCAAATTAC
At	At-1795(PP)	fwd	2.26327	2.89822	2.13382	2.31859	-0.0980468	1	3392694	3392863	35.2941	TCGTAAGCAGAAGACTTAGACACCATTCATACGCTTACAAACTAAAACGCAGGTTCCTCTCTCTTTCTTTCACGCGCAATTATTTAGTTTTTCCACAAGAAAATAATTACATTTCATTAGCAAAATTGTGTGAACTCATCTTCATACACTTGAAGATAAGAGGTGACGTA
At	At-1795(PP)	rev	1.67792	2.90513	1.45451	1.83782	0.17568	1	3392694	3392863	35.2941	TACGTCACCTCTTATCTTCAAGTGTATGAAGATGAGTTCACACAATTTTGCTAATGAAATGTAATTATTTTCTTGTGGAAAAACTAAATAATTGCGCGTGAAAGAAAGAGAGAGGAACCTGCGTTTTAGTTTGTAAGCGTATGAATGGTGTCTAAGTCTTCTGCTTACGA
At	At-1796	fwd	0.77419	3.55067	0.259476	0.238731	0.513651	1	3392781	3392950	33.5294	TTTTTCCACAAGAAAATAATTACATTTCATTAGCAAAATTGTGTGAACTCATCTTCATACACTTGAAGATAAGAGGTGACGTACTCGTAAAGACATGACAGGACTAGGACTAAAAATAAAAACTCTGGATAATTCGAAGGCAATGGATATATCAACTCAAGAGTCAACTG
At	At-1796	rev	0.183641	3.61445	-0.253901	-0.0351312	0.502976	1	3392781	3392950	33.5294	CAGTTGACTCTTGAGTTGATATATCCATTGCCTTCGAATTATCCAGAGTTTTTATTTTTAGTCCTAGTCCTGTCATGTCTTTACGAGTACGTCACCTCTTATCTTCAAGTGTATGAAGATGAGTTCACACAATTTTGCTAATGAAATGTAATTATTTTCTTGTGGAAAAA
At	At-1797	fwd	1.11481	0.897	0.908403	0.179688	-0.966995	1	3395242	3395411	25.8824	CTTAATCAGAAGTTACATATTGGGACAAATTTGGATGTATTTTTTTAATTAATGAAACAGAAACAAACATTTTTAGTTTCGTACTTAAAGTTAAACAAGAAAGAATTATTACTTTATTTAGCCGACAAAAAAAACAGATACAATAATTAAACCGATCGACCAAACCACTT
At	At-1797	rev	0.720137	-0.219988	1.38046	0.661531	-0.800491	1	3395242	3395411	25.8824	AAGTGGTTTGGTCGATCGGTTTAATTATTGTATCTGTTTTTTTTGTCGGCTAAATAAAGTAATAATTCTTTCTTGTTTAACTTTAAGTACGAAACTAAAAATGTTTGTTTCTGTTTCATTAATTAAAAAAATACATCCAAATTTGTCCCAATATGTAACTTCTGATTAAG
At	At-1798	fwd	0.754857	1.7228	2.05205	0.726666	-1.44014	1	3397014	3397183	31.7647	CTGGCAATAGGACCAATTCACGTGATTGTTGATTCTTCTAGGAATTAGCGAGTTAGATATATACAATAATTAAAAAAAAATACTTCTCAATCAACATAACCTAAATAAAATCATTCACCAAACCTGATACATACGTAACGTTTAACGTACGCCTGATTAAAACTCACACA
At	At-1798	rev	0.32872	1.4284	0.293218	#N/A	-0.37782	1	3397014	3397183	31.7647	TGTGTGAGTTTTAATCAGGCGTACGTTAAACGTTACGTATGTATCAGGTTTGGTGAATGATTTTATTTAGGTTATGTTGATTGAGAAGTATTTTTTTTTAATTATTGTATATATCTAACTCGCTAATTCCTAGAAGAATCAACAATCACGTGAATTGGTCCTATTGCCAG
At	At-1799	fwd	0.382557	0.144592	1.06358	0.218218	-0.864625	1	3398011	3398180	48.2353	GGGAGAATGGACGGTCCAGATGAGCTCCAAGTGTCATCGATATACTCAACGATGATGTTGGACTCACTCACCGGTTTATCAGCATGAAGCAGAACCGGGATCTTCTTGTGAACCGGGTTTGATTTAAGAAGCAACTCGCTCTTAGACCCAAACGTCTCTTGGAGGAACTC
At	At-1799	rev	1.83443	1.84584	0.7086	1.6964	-0.219188	1	3398011	3398180	48.2353	GAGTTCCTCCAAGAGACGTTTGGGTCTAAGAGCGAGTTGCTTCTTAAATCAAACCCGGTTCACAAGAAGATCCCGGTTCTGCTTCATGCTGATAAACCGGTGAGTGAGTCCAACATCATCGTTGAGTATATCGATGACACTTGGAGCTCATCTGGACCGTCCATTCTCCC
At	At-1800	fwd	1.97787	-0.616435	1.60363	0.80941	-0.290794	1	3398421	3398590	39.4118	CGGTGATAGATAGCGAAGAATTGCCAATTATAGGTTGACACGTGTATTAAACGGGTGGGAAAACGTTATTAGTCTTTATTGTGGTCGACGAGACGGCATTTCTTTATATGCGTGGCAACAATTGAAACCATAAAAACTCCGGCAGCTTCACTTAGCTTGTTTAAATTTGT
At	At-1800	rev	1.53684	-0.222867	1.94098	1.58459	0.254999	1	3398421	3398590	39.4118	ACAAATTTAAACAAGCTAAGTGAAGCTGCCGGAGTTTTTATGGTTTCAATTGTTGCCACGCATATAAAGAAATGCCGTCTCGTCGACCACAATAAAGACTAATAACGTTTTCCCACCCGTTTAATACACGTGTCAACCTATAATTGGCAATTCTTCGCTATCTATCACCG
At	At-1801	fwd	-1.12787	-0.934215	-1.6705	-0.7635	-1.48387	1	3398831	3399000	34.1176	GTCACGAAAAACCGCAAAAAAAATATTCGTCTCAGTTTTGTTTTGTTTGTTTTCATACGCTCATTGTTTCCACTCACATTTTCTTAACATTAATAAAATGGTATAAGTACGGCTATCATTTAAATGTACAAATGGATTACATGTCGGCCCCTAGCGGGAAAAAATACAGG
At	At-1801	rev	-1.31068	-0.821593	-0.852047	-1.4237	-1.42263	1	3398831	3399000	34.1176	CCTGTATTTTTTCCCGCTAGGGGCCGACATGTAATCCATTTGTACATTTAAATGATAGCCGTACTTATACCATTTTATTAATGTTAAGAAAATGTGAGTGGAAACAATGAGCGTATGAAAACAAACAAAACAAAACTGAGACGAATATTTTTTTTGCGGTTTTTCGTGAC
At	At-1802	fwd	1.45959	1.55821	2.56997	0.76663	0.782944	1	3399471	3399640	27.6471	GTCTCATTGCAGAATTTATTTGCCGGTCGCATCTCTTTTAATTATTTTTTCTTTCTTATTTTTATAAGAGAAGCGTCTTTTCTTTTGTGTCAACATTTTAAATAAACACCAATTATCTTATATATACATATAAAAAGATAAATTGATCGGCTTCCAGAACAATCTCATGA
At	At-1802	rev	0.844861	1.74681	1.76961	0.0932285	0.310718	1	3399471	3399640	27.6471	TCATGAGATTGTTCTGGAAGCCGATCAATTTATCTTTTTATATGTATATATAAGATAATTGGTGTTTATTTAAAATGTTGACACAAAAGAAAAGACGCTTCTCTTATAAAAATAAGAAAGAAAAAATAATTAAAAGAGATGCGACCGGCAAATAAATTCTGCAATGAGAC
At	At-1803	fwd	-1.00184	-0.712687	0.0495834	-0.566354	-1.78786	1	3399791	3399960	37.6471	TCTCTTGAATCTAATTCCCTTATCTTGCCCGTTTCCTTGGTTGGGTGGGGACTTTTAGTATGAGTGGGCACTTAACATTAGTGATGTTTTTGCAATATTATTTTGTCTTCTAGGCCTTATTTCCTGGTGAGTTTGGGACACCTAAAGGCACATTTTGTCTAAATAATATA
At	At-1803	rev	-0.575991	-0.886636	-0.0171918	-1.16975	-1.47218	1	3399791	3399960	37.6471	TATATTATTTAGACAAAATGTGCCTTTAGGTGTCCCAAACTCACCAGGAAATAAGGCCTAGAAGACAAAATAATATTGCAAAAACATCACTAATGTTAAGTGCCCACTCATACTAAAAGTCCCCACCCAACCAAGGAAACGGGCAAGATAAGGGAATTAGATTCAAGAGA
At	At-1822(Bur-0)	fwd	-0.646069	1.81469	-0.702678	-0.10884	0.24225	1	3409514	3409683	44.7059	AGCATTTTTAGCCTTCAAGACTTTTGCGGATCCTAGCAACATCCTGGCCGTTGATATCATAAGCACTCTTCAAAACCTCTACCAGAAACGGAGGCTTTGAAATGAAAGACGACAAAGATACAATCTGAGTCCCAGGATTCTGACTAAGCCCAGAGACTGCCAAAGCTGAG
At	At-1822(Bur-0)	rev	-0.567699	0.0378946	-0.205785	-1.69631	0.136202	1	3409514	3409683	44.7059	CTCAGCTTTGGCAGTCTCTGGGCTTAGTCAGAATCCTGGGACTCAGATTGTATCTTTGTCGTCTTTCATTTCAAAGCCTCCGTTTCTGGTAGAGGTTTTGAAGAGTGCTTATGATATCAACGGCCAGGATGTTGCTAGGATCCGCAAAAGTCTTGAAGGCTAAAAATGCT
At	At-1804	fwd	-1.1476	-0.957946	-0.664928	-1.66191	0.132226	1	3412700	3412869	45.8824	AATGGAACCTGAAAACGACGAGCTCGATCTGAAAAGCGACTAGAAGATGGAGCAATTTCGCCGGAATCGAAAGCGCGACGGTTGCAACTTGCAAAGAGCGAACGATTGGCCCTTTTTGTTGGTATGATATGATGACTTCTCTCTTCCTGCTTGCGTGTTTAATTGCTGAA
At	At-1804	rev	-1.6697	-1.33991	-0.759822	-1.76681	0.575301	1	3412700	3412869	45.8824	TTCAGCAATTAAACACGCAAGCAGGAAGAGAGAAGTCATCATATCATACCAACAAAAAGGGCCAATCGTTCGCTCTTTGCAAGTTGCAACCGTCGCGCTTTCGATTCCGGCGAAATTGCTCCATCTTCTAGTCGCTTTTCAGATCGAGCTCGTCGTTTTCAGGTTCCATT
At	At-1805	fwd	-1.03498	-0.842196	-0.590964	-1.30733	-2.66534	1	3413321	3413490	34.7059	AACGTTAATTTTGTCTCAATACTACAACAATGCTTTGGTTTGTAATAGACCCATATTTTGGGCCTGTATTAGGCCCATATATATTAATAAGTGCACTTTTTGAACCTGACGACATATCACAAAACTCCAAGCTCGAAACATGGATTCGAATCCAAGCTCAAATTAGTTTA
At	At-1805	rev	-1.77919	-1.20269	-0.421397	-1.24478	-2.69466	1	3413321	3413490	34.7059	TAAACTAATTTGAGCTTGGATTCGAATCCATGTTTCGAGCTTGGAGTTTTGTGATATGTCGTCAGGTTCAAAAAGTGCACTTATTAATATATATGGGCCTAATACAGGCCCAAAATATGGGTCTATTACAAACCAAAGCATTGTTGTAGTATTGAGACAAAATTAACGTT
At	At-1828(Bur-0)	fwd	0.899854	1.68547	1.3497	1.16949	-0.692203	1	3414352	3414521	28.8235	TATTAAGTACTAACCACTAAGACAATTTTATATTGTTCCATGTGATTGGTCAGTTTCTAATTTAAAATTTATGGTTCAAATGCAATTCATAGAATAATATTAAGATCGGGTTTTGACGAGAAAATTAGTATACGCCTAACTAGTAGTATATCCATCCATATGACTCTAGA
At	At-1828(Bur-0)	rev	0.679465	2.14939	0.441045	-0.0458033	-0.824805	1	3414352	3414521	28.8235	TCTAGAGTCATATGGATGGATATACTACTAGTTAGGCGTATACTAATTTTCTCGTCAAAACCCGATCTTAATATTATTCTATGAATTGCATTTGAACCATAAATTTTAAATTAGAAACTGACCAATCACATGGAACAATATAAAATTGTCTTAGTGGTTAGTACTTAATA
At	At-1807(PP)	rev	-0.362471	0.747113	-0.690025	#N/A	-1.00357	1	3419793	3419962	18.8235	TTCAATTTATTTTTAAATGCCAAAATGAAATTTCTACTTTTTTTATTTAATAAAGAAATAATATATTTTTTTCTCATTCAGGATATAAATATATGAATTATAGAAAATAATTTTTTATTAGTGAAACTCCATATATATCATATGAATTGATGATTAGCGAGCGACAAAGT
At	At-1808	fwd	-0.681916	-0.430254	-0.251198	-0.195099	0.944522	1	3420031	3420200	45.8824	GTGACAATCTTAACTTAGGAAAAAATTAAAAAAAGGTTAAGCCATGCAAGAGAAGTGGGTCATGTGACTCGTGTCTGAGCTTCTTTCGTGGCAATTATTCAATGGTGGAGCTGCTAAGCGACTTGGTCGACGCCGATGGCATGGCGCATTGCGCTGTTTCTAGACGACCA
At	At-1808	rev	-0.431383	-0.147534	-0.42669	-0.247507	1.18471	1	3420031	3420200	45.8824	TGGTCGTCTAGAAACAGCGCAATGCGCCATGCCATCGGCGTCGACCAAGTCGCTTAGCAGCTCCACCATTGAATAATTGCCACGAAAGAAGCTCAGACACGAGTCACATGACCCACTTCTCTTGCATGGCTTAACCTTTTTTTAATTTTTTCCTAAGTTAAGATTGTCAC
At	At-1809	fwd	0.500533	3.56491	0.562849	0.0510453	-0.445895	1	3420431	3420600	31.7647	TTAAAAAATATACAGAAAACATTGAATATGGAAGTTTGAATTTATGGGTAATTTGGCAGGAAAATTACAAAAGAAAAAAAGAGGGTTGGTCCAACTTATTTCATTTGACTCTGACAATCTTACAAGTTACAATCTCATCTTCATGGACCCTCACTCCATCTACATCTCAT
At	At-1809	rev	0.281587	3.50327	0.120854	-0.528248	-0.738536	1	3420431	3420600	31.7647	ATGAGATGTAGATGGAGTGAGGGTCCATGAAGATGAGATTGTAACTTGTAAGATTGTCAGAGTCAAATGAAATAAGTTGGACCAACCCTCTTTTTTTCTTTTGTAATTTTCCTGCCAAATTACCCATAAATTCAAACTTCCATATTCAATGTTTTCTGTATATTTTTTAA
At	At-1840(Bur-0)	fwd	-1.06826	-1.25388	-1.01602	-1.2847	-1.43201	1	3420698	3420867	33.5294	GTGCTGTGTTTTTTTTTTTTTTTTTTTTTTAATACTGTGTGCCGTGTTGGTGCATTTGCGTAATTGATGGAGGCAGCATTTTGAACATAATCACTTTCTTGTTGCTTAATTAGTGTATATGGCCATGGGTACGTTCTTCCTATTGGTACATATGCATGTATTTATATTAC
At	At-1840(Bur-0)	rev	#N/A	0.406499	0.49927	#N/A	#N/A	1	3420698	3420867	33.5294	GTAATATAAATACATGCATATGTACCAATAGGAAGAACGTACCCATGGCCATATACACTAATTAAGCAACAAGAAAGTGATTATGTTCAAAATGCTGCCTCCATCAATTACGCAAATGCACCAACACGGCACACAGTATTAAAAAAAAAAAAAAAAAAAAAACACAGCAC
At	At-1810	fwd	-1.28125	-0.425886	0.0359329	-1.63176	-0.54374	1	3420861	3421030	37.6471	CAATAATTCGCTACTCTAATTGGATTATCGTGCTGTGATAATAAAAACAAAAGAGTGGTAATGAACATATGATGAACAAACAACACACGTGCGGTTGTTTGTTTGTTGGCAGGATCTCGTTGTCATTGAAGTGTTTCGATTTGTACAGAACTGACGCTTTCATGTTCCAC
At	At-1810	rev	-1.72428	-0.279328	0.179536	-2.88952	0.0434192	1	3420861	3421030	37.6471	GTGGAACATGAAAGCGTCAGTTCTGTACAAATCGAAACACTTCAATGACAACGAGATCCTGCCAACAAACAAACAACCGCACGTGTGTTGTTTGTTCATCATATGTTCATTACCACTCTTTTGTTTTTATTATCACAGCACGATAATCCAATTAGAGTAGCGAATTATTG
At	At-1811	fwd	1.21623	0.438421	1.68167	1.21363	-0.455031	1	3421281	3421450	39.4118	AAAGGTCACGAGAAAATAATGATGCGAACCGACAACGTGTCAGTCTCAAGCATTATAGAGGACAAGGGGCCATTGTGAAAAGCTTTCTCTTGCTTAGGGATTGTCAAATGTCACAAGTATATACATGAGATAATTGGCCCACCACACATATATACGCATTAATAAGTTAC
At	At-1811	rev	0.668042	0.172663	1.49835	0.742692	-1.22496	1	3421281	3421450	39.4118	GTAACTTATTAATGCGTATATATGTGTGGTGGGCCAATTATCTCATGTATATACTTGTGACATTTGACAATCCCTAAGCAAGAGAAAGCTTTTCACAATGGCCCCTTGTCCTCTATAATGCTTGAGACTGACACGTTGTCGGTTCGCATCATTATTTTCTCGTGACCTTT
At	At-1812	fwd	0.528525	-0.088299	1.28587	0.758977	-1.20146	1	3422031	3422200	29.4118	GTAATTTGGAAGAAAAATATATAAAGCATTAAATAAAAGGAGTGGAAACTTAACAACTTTCCCAACAAAACCACCAACCTCACACTCATGGGATACTTACTTTTTTACTTAATGAAATATCATAAAATATCATTTGCCTAATTGGCTTAATGATTATTTCGAAGTCCCTA
At	At-1812	rev	0.404616	-0.769006	0.695678	0.613537	-0.954964	1	3422031	3422200	29.4118	TAGGGACTTCGAAATAATCATTAAGCCAATTAGGCAAATGATATTTTATGATATTTCATTAAGTAAAAAAGTAAGTATCCCATGAGTGTGAGGTTGGTGGTTTTGTTGGGAAAGTTGTTAAGTTTCCACTCCTTTTATTTAATGCTTTATATATTTTTCTTCCAAATTAC
At	At-1813	fwd	-0.839485	-0.711816	-0.378705	-1.23548	-0.762984	1	3422721	3422890	34.1176	TACCAGTTTTTCTCTCTTTCTCTCTTACTCTTTTTGTTTTCTGTCAGCATTTGATTTGTTTACATGCACATACATGAAATGATAAATGTTAGATAGTTGGATCCAACTAAGAAATCGAATGGTGGACCATCTGTGCCATCTTTGATACTCCCAATAACCTTTGTTGTTTT
At	At-1813	rev	1.24293	1.14434	0.840829	0.960257	0.392896	1	3422721	3422890	34.1176	AAAACAACAAAGGTTATTGGGAGTATCAAAGATGGCACAGATGGTCCACCATTCGATTTCTTAGTTGGATCCAACTATCTAACATTTATCATTTCATGTATGTGCATGTAAACAAATCAAATGCTGACAGAAAACAAAAAGAGTAAGAGAGAAAGAGAGAAAAACTGGTA
At	At-1814	fwd	3.04687	3.91593	3.47455	2.22648	0.7094	1	3423781	3423950	34.7059	TAGAAAACTCATGTTCTCGTCGTTTATATGACCATGTCCCCACCAAACGAACTTTCTTCAAGCTTAATAATTGATATTCCTATTATTACATCACATATGTGGTCGATAATTTCCACGGCTAATAGAGAAAGGAGAGCTGTATAGTCCACTGATCTAATCTCTTTATAAAT
At	At-1814	rev	2.56627	3.36373	2.47875	2.15218	0.359592	1	3423781	3423950	34.7059	ATTTATAAAGAGATTAGATCAGTGGACTATACAGCTCTCCTTTCTCTATTAGCCGTGGAAATTATCGACCACATATGTGATGTAATAATAGGAATATCAATTATTAAGCTTGAAGAAAGTTCGTTTGGTGGGGACATGGTCATATAAACGACGAGAACATGAGTTTTCTA
At	At-1815	fwd	-0.86853	-0.0891509	-0.814943	-1.26768	-1.65794	1	3424251	3424420	30.5882	AACTAAATATTTTCTATCTTTGAGTTTCTTTGAAAATATCCGACACTATATTAATGGAAACGTGAATTGGTCATTAGAACGATCCAGTTATATTTTAGCTAAGCCTCTACATATCTCTTCCATAAGGCTATCTTCTTTTCATAACCTAAGAGTTGAGACAAACACAATTA
At	At-1815	rev	-1.14424	-0.954065	-1.06071	-0.76522	-0.962216	1	3424251	3424420	30.5882	TAATTGTGTTTGTCTCAACTCTTAGGTTATGAAAAGAAGATAGCCTTATGGAAGAGATATGTAGAGGCTTAGCTAAAATATAACTGGATCGTTCTAATGACCAATTCACGTTTCCATTAATATAGTGTCGGATATTTTCAAAGAAACTCAAAGATAGAAAATATTTAGTT
At	At-1816	fwd	1.34138	0.379907	-0.547253	0.26393	-1.36809	1	3427592	3427761	27.0588	AAAAAAAGAAAAATAGCCCAGGCCCAGGTTAGTTTAATTTATTCTATATGGGCCCAGTAAATAAACATATACTATTCATTAGCCAATGGAGAACATAAATCCAACTTATCGTAACTATCATAATTCATTACCAGTGGCAGATTTAAAATATATTTTATTAAAATATATTT
At	At-1817	fwd	-0.187863	0.833531	0.328801	-0.525704	-1.70658	1	3430581	3430750	32.3529	TGTCTCTCTCTCTCACCTGGCTGAGAAAAAATGGATATTCGTTTTTTTTTTTTAAAGACTAAAAGTGGGTCGTGTCCAAATAGACAAAGTATAAATGTTTTATGACCCGGTTAAGGTTCGGTTTTGTGTTAATTTTATTAGTCTCGCCAATTGTTATAAAACTTATGATT
At	At-1817	rev	-1.00101	0.187262	1.30973	#N/A	#N/A	1	3430581	3430750	32.3529	AATCATAAGTTTTATAACAATTGGCGAGACTAATAAAATTAACACAAAACCGAACCTTAACCGGGTCATAAAACATTTATACTTTGTCTATTTGGACACGACCCACTTTTAGTCTTTAAAAAAAAAAAACGAATATCCATTTTTTCTCAGCCAGGTGAGAGAGAGAGACA
At	At-1818	fwd	-0.353695	0.576848	-0.319304	-0.693476	-1.24043	1	3430985	3431154	34.7059	TATATGGACAAATCATCTCCTCCTCTCATCCGGTAATTATAATTAGTCAACTAATGTTTTCATATTATGTTTTAGATTTGACAAATTTGCTTTTAAGTTTTTAATGTTGACATGATCGTCGACTATGAGGCAAGTTCCTCGTCGAACAAATGGGCCTGGAGAATCTGGTA
At	At-1818	rev	0.13959	-0.410504	-0.104969	-0.752281	-0.323801	1	3430985	3431154	34.7059	TACCAGATTCTCCAGGCCCATTTGTTCGACGAGGAACTTGCCTCATAGTCGACGATCATGTCAACATTAAAAACTTAAAAGCAAATTTGTCAAATCTAAAACATAATATGAAAACATTAGTTGACTAATTATAATTACCGGATGAGAGGAGGAGATGATTTGTCCATATA
At	At-1819	fwd	1.20292	1.86112	0.971281	0.845918	-1.96829	1	3431291	3431460	28.2353	TAGAAAACATTTTGAACCATTAATTTTGCTATTAAATTGATGCAAATCAAACCTAATTAAAGTTTATCATCTAACACAGTATGAAAATTCATAGACCAAACATTTTTCCCTTGCATATTCTTCCCACTTGTAAGAAAATGTGACCGAGCTTTTTAGGTAAAATTAGGATA
At	At-1819	rev	0.196723	0.879943	-0.258225	-0.785838	-1.11294	1	3431291	3431460	28.2353	TATCCTAATTTTACCTAAAAAGCTCGGTCACATTTTCTTACAAGTGGGAAGAATATGCAAGGGAAAAATGTTTGGTCTATGAATTTTCATACTGTGTTAGATGATAAACTTTAATTAGGTTTGATTTGCATCAATTTAATAGCAAAATTAATGGTTCAAAATGTTTTCTA
At	At-1820(PP)	fwd	0.0945059	0.637699	0.00116444	0.0066869	-1.15959	1	3431534	3431703	28.8235	TTTTTATAACCTTAAATCAAATCCTCACTTACGCATAGGTAATGAAAGTTGAAAGAAAAAAAACCCTAACTCTGCTTTTTACTTGGTTTTTGATTTACATAATATTAAACCGGTAAGTTTGATTTGGAATTGAAAAATAAACCAATTTCGTACGTAACCTTCCATTTAGC
At	At-1820(PP)	rev	-0.178651	0.475912	-0.159175	-0.279772	-1.14481	1	3431534	3431703	28.8235	GCTAAATGGAAGGTTACGTACGAAATTGGTTTATTTTTCAATTCCAAATCAAACTTACCGGTTTAATATTATGTAAATCAAAAACCAAGTAAAAAGCAGAGTTAGGGTTTTTTTTCTTTCAACTTTCATTACCTATGCGTAAGTGAGGATTTGATTTAAGGTTATAAAAA
At	At-1822	fwd	-0.824275	0.890195	0.237937	-0.549443	-1.10685	1	3439571	3439740	44.7059	AGCATTTTTAGCCTTCAAGACTTTTGCGGATCCTAGCAACATCCTGGCCGTTGATATCATAAGCACTCTTCAAAACCTCTACCAGAAACGGAGGCTTTGAAATGAAAGACGACAAAGATACAATCTGAGTCCCAGGATTCTGACTACTCAGCCCAGAGACTGCCAAAGCT
At	At-1822	rev	-1.11345	-1.3907	-0.513012	-0.00635432	-0.521528	1	3439571	3439740	44.7059	AGCTTTGGCAGTCTCTGGGCTGAGTAGTCAGAATCCTGGGACTCAGATTGTATCTTTGTCGTCTTTCATTTCAAAGCCTCCGTTTCTGGTAGAGGTTTTGAAGAGTGCTTATGATATCAACGGCCAGGATGTTGCTAGGATCCGCAAAAGTCTTGAAGGCTAAAAATGCT
At	At-1823(PP)	fwd	-1.96945	-1.51858	-0.561858	#N/A	-2.18518	1	3439718	3439887	51.7647	TCAGCCCAGAGACTGCCAAAGCTGAGCTCACCGTATCAATGTTATATAGAAAATGGATCAAACCTTTGGGAAACACGAATGTCTCACCCGGATGAAGCTCCTGCGTAAAGACCCGACCCGACGTATCCACGAACCCGACGAGAAGGACACCGTCGAGGCAGACTGTCACT
At	At-1823(PP)	rev	-1.31406	-1.40297	-0.614265	#N/A	-1.28319	1	3439718	3439887	51.7647	AGTGACAGTCTGCCTCGACGGTGTCCTTCTCGTCGGGTTCGTGGATACGTCGGGTCGGGTCTTTACGCAGGAGCTTCATCCGGGTGAGACATTCGTGTTTCCCAAAGGTTTGATCCATTTTCTATATAACATTGATACGGTGAGCTCAGCTTTGGCAGTCTCTGGGCTGA
At	At-sh45	fwd	-1.57705	-0.0914005	-1.20129	-1.39532	-0.881197	1	3440475	3440644	30.5882	GGTGGTGCCAGAATTTTAGTTTAAGCAAAAGTCATTATATATAGTAAGATATATTTTGTTAGCCGTTAAGCAAAGCAAAACAAAACTATCCTTCATGCAATGACTTTTATTGTGCTATGCTTATCTCTACTATATATTCAAAACCATGAGTTATCATATCGACAACAAGA
At	At-sh45	rev	-1.54459	1.13865	-1.05001	-1.64442	-0.945402	1	3440475	3440644	30.5882	TCTTGTTGTCGATATGATAACTCATGGTTTTGAATATATAGTAGAGATAAGCATAGCACAATAAAAGTCATTGCATGAAGGATAGTTTTGTTTTGCTTTGCTTAACGGCTAACAAAATATATCTTACTATATATAATGACTTTTGCTTAAACTAAAATTCTGGCACCACC
At	At-1824	fwd	2.35222	-0.977083	2.6096	1.81813	-1.47524	1	3440861	3441030	33.5294	AAGATGACAAAAGAAAAAGATGTGGTAGAGAGATTTATTCCCCCACATGAAGGGACAAAACGCAAACCAAGGACAATTTTTGTTAATTTATTGCAAAATTTTAAATACGCCAAACGTGAGGAGTATCGTTTGGGGATGATTTTGTTGTCGACAATAATTAATGATTTTGT
At	At-1824	rev	2.49183	1.13708	2.74475	2.12134	-0.980037	1	3440861	3441030	33.5294	ACAAAATCATTAATTATTGTCGACAACAAAATCATCCCCAAACGATACTCCTCACGTTTGGCGTATTTAAAATTTTGCAATAAATTAACAAAAATTGTCCTTGGTTTGCGTTTTGTCCCTTCATGTGGGGGAATAAATCTCTCTACCACATCTTTTTCTTTTGTCATCTT
At	At-1825	fwd	-2.38701	-2.16544	-1.34699	-1.52348	-1.37898	1	3441611	3441780	37.6471	ACAAGGGATCTATAGAGACTATTTATGGAGAAATATGCCCCAAAGGAAGGGAACAAGAGTTGCCCATTTCCAGCTTTGCATTTATTCTTTCTTCCTCTTCCTTCTTTCTTCTTTTTATTTTCTTGCTTACTCTCTACACATCTACACATGCATAATGATGCATCCACTAC
At	At-1825	rev	-1.96031	-2.25191	-1.61223	-0.219866	-0.652946	1	3441611	3441780	37.6471	GTAGTGGATGCATCATTATGCATGTGTAGATGTGTAGAGAGTAAGCAAGAAAATAAAAAGAAGAAAGAAGGAAGAGGAAGAAAGAATAAATGCAAAGCTGGAAATGGGCAACTCTTGTTCCCTTCCTTTGGGGCATATTTCTCCATAAATAGTCTCTATAGATCCCTTGT
At	At-1826	fwd	0.867246	1.34096	1.30629	0.460612	-0.513952	1	3442401	3442570	35.2941	AAAAAGTTAAAAACGTAACTTTGTGCAGAAATTAAAATAATTAAAAGATATTCGAAAAGCTTTAAGGAAAAGGAAAAAAGGCCCACGTGGAGGCGCGAGAGATTAAAGGGACATCTATAAAATTTGACGGCGTCAAGTCAACGTGCAATTAAAAACACCGTCAGAGGTAA
At	At-1826	rev	0.320255	1.37087	0.783773	-0.152051	-0.556288	1	3442401	3442570	35.2941	TTACCTCTGACGGTGTTTTTAATTGCACGTTGACTTGACGCCGTCAAATTTTATAGATGTCCCTTTAATCTCTCGCGCCTCCACGTGGGCCTTTTTTCCTTTTCCTTAAAGCTTTTCGAATATCTTTTAATTATTTTAATTTCTGCACAAAGTTACGTTTTTAACTTTTT
At	At-1827	fwd	2.27821	3.3023	1.92489	2.03132	-0.21101	1	3443951	3444120	30	TTGAAAAATCTCCAGCGAGGAAAATCCAACAAAATCTTTGGTTCCTATTAATGTGAAAATTATATATTTTTATGTGCCGTGCTTTTAGGGTTGAAAAAATTGAACTTTTATCTTTGAAAACAATAGTATTAATAAATAGAGATTTTATGGAAAATCCGGTGGAGGGCCTA
At	At-1827	rev	3.33423	3.25247	3.15063	2.99988	-0.270709	1	3443951	3444120	30	TAGGCCCTCCACCGGATTTTCCATAAAATCTCTATTTATTAATACTATTGTTTTCAAAGATAAAAGTTCAATTTTTTCAACCCTAAAAGCACGGCACATAAAAATATATAATTTTCACATTAATAGGAACCAAAGATTTTGTTGGATTTTCCTCGCTGGAGATTTTTCAA
At	At-1849(Bur-0)	fwd	0.718709	-0.218346	1.21746	0.531217	-2.55078	1	3444284	3444453	35.2941	ATTTTTTGTTACTTTTAGTGTTACTGGATTTCAAAAATTAGAGAACACAACTAGGCCCAAATCCAACAAAAGCCCAATAATTAATTAAAATGGAAGTCGCAGGTCCCACATCGACTTGAGAAGAAAAGATGACATGACAACAGATGAAGACTATTTGAAAGGCAGAGACA
At	At-1849(Bur-0)	rev	0.564587	0.439422	0.545435	0.383868	-1.44233	1	3444284	3444453	35.2941	TGTCTCTGCCTTTCAAATAGTCTTCATCTGTTGTCATGTCATCTTTTCTTCTCAAGTCGATGTGGGACCTGCGACTTCCATTTTAATTAATTATTGGGCTTTTGTTGGATTTGGGCCTAGTTGTGTTCTCTAATTTTTGAAATCCAGTAACACTAAAAGTAACAAAAAAT
At	At-1828	fwd	0.646361	1.83284	1.45679	-0.131326	-0.604224	1	3444421	3444590	29.4118	TATTAAGTACTAACCACTAAGACAATTTTATATTGTTCCATGTGATTGGTCAGTTTCTAATTTAAAATTTATGGTTCAAATGCAATTCATAGAATAATATTAAGATCGGGTTTTGTGGGTTGACGAGAAAATTAGTATACGCCTAACTAGTAGTATATCCATCCATATGA
At	At-1828	rev	0.801642	3.45205	0.912926	0.383887	-0.814717	1	3444421	3444590	29.4118	TCATATGGATGGATATACTACTAGTTAGGCGTATACTAATTTTCTCGTCAACCCACAAAACCCGATCTTAATATTATTCTATGAATTGCATTTGAACCATAAATTTTAAATTAGAAACTGACCAATCACATGGAACAATATAAAATTGTCTTAGTGGTTAGTACTTAATA
At	At-1829	fwd	3.70501	3.89829	4.35936	#N/A	#N/A	1	3444641	3444810	34.1176	TGGCAAAAAAAAAAAAAAGAAGAAGAGGAAAGTGGACAAATAATAATAAAAAAAAAGGATTTGACGTCCACATTAAAATTTGGATCCGCGGGACCCAGGGAAATCTAAAAGAGGGACCCATAAATATTTTGTTGGGAACAATTTGTATTAATGAAAGGGGGAATTGGACT
At	At-1830(PP)	fwd	1.32292	1.68664	1.4083	0.49396	-1.07726	1	3445369	3445538	29.4118	TAACCAAAAACATCTAACAAAGTAGAAAGAAAAATGACGCGTGAAATAGACAAATCTTACAATGGATATATTGCCCATTTTTATAAAATAATTACGCGAAATTTAAGATTGATTTGAGAATTGATTTTTCAAACGATATGGGCCAACGAATGATGGATCAAATCTTCATG
At	At-1830(PP)	rev	2.17435	2.53865	2.2218	1.61507	-0.850363	1	3445369	3445538	29.4118	CATGAAGATTTGATCCATCATTCGTTGGCCCATATCGTTTGAAAAATCAATTCTCAAATCAATCTTAAATTTCGCGTAATTATTTTATAAAAATGGGCAATATATCCATTGTAAGATTTGTCTATTTCACGCGTCATTTTTCTTTCTACTTTGTTAGATGTTTTTGGTTA
At	At-1831	fwd	2.88002	3.89409	3.22449	1.99187	-0.811298	1	3445451	3445620	31.7647	ATAAAATAATTACGCGAAATTTAAGATTGATTTGAGAATTGATTTTTCAAACGATATGGGCCAACGAATGATGGATCAAATCTTCATGATGTCAACTCAAAATCGAGGGTTGAACAAAAAAATCCATAAAAGTAGTCATCAACGTGTCGCACATAAAATCGTAATCTATC
At	At-1831	rev	3.02372	4.34166	3.20099	1.99483	-0.521161	1	3445451	3445620	31.7647	GATAGATTACGATTTTATGTGCGACACGTTGATGACTACTTTTATGGATTTTTTTGTTCAACCCTCGATTTTGAGTTGACATCATGAAGATTTGATCCATCATTCGTTGGCCCATATCGTTTGAAAAATCAATTCTCAAATCAATCTTAAATTTCGCGTAATTATTTTAT
At	At-1832	fwd	-1.14499	-0.896059	-0.0104307	-1.52689	-1.8291	1	3445931	3446100	32.9412	CTCAAATCCGAAAATCCAGATTAATGTCAACATAAGCTCATATCTAATCTACAAAGCATTTGTTGGATAACATAGATTGGTCTTTCTCCTTCCTTGGTATCACTCTTATGTTGTCTGAGTTATATCTCCTATCCTATTGATTCTTAGACTTTTTTGTGAGCTAGTAATTA
At	At-1832	rev	-1.64338	-1.14568	-1.04173	-1.95722	-1.81371	1	3445931	3446100	32.9412	TAATTACTAGCTCACAAAAAAGTCTAAGAATCAATAGGATAGGAGATATAACTCAGACAACATAAGAGTGATACCAAGGAAGGAGAAAGACCAATCTATGTTATCCAACAAATGCTTTGTAGATTAGATATGAGCTTATGTTGACATTAATCTGGATTTTCGGATTTGAG
At	At-1833	fwd	-0.436548	-0.365711	0.0962402	-0.457181	-1.12077	1	3446481	3446650	35.2941	AAGCTTTCTATATTTTATGCCCGAAACTGAAGATTTTAGTGAAGGCCCAATTGTGTCTGTGTTTGATCCATATTAATATTCACTAGGGTCGGACAGTTAAACCCAACCAAAGCCCTGAACACTTTTCAATCAAAATGGATATCGTAATTGTCACTTTTGAAAATATAGAC
At	At-1833	rev	-0.395095	-0.788211	-0.208744	-0.676279	-1.52263	1	3446481	3446650	35.2941	GTCTATATTTTCAAAAGTGACAATTACGATATCCATTTTGATTGAAAAGTGTTCAGGGCTTTGGTTGGGTTTAACTGTCCGACCCTAGTGAATATTAATATGGATCAAACACAGACACAATTGGGCCTTCACTAAAATCTTCAGTTTCGGGCATAAAATATAGAAAGCTT
At	At-1834	fwd	0.136693	0.717624	0.46524	-0.0637625	-0.988003	1	3447051	3447220	37.0588	ACCATTTATTTAAGTTTAGTGGACTTTTTTTTTAATCCCTGGTCTTGGCATTCTTGGTGGGCTTCTTTTCTTTTTACATATAAACTATCAGAGTGCTCTTGGAGTCGTCTAGAAGAGAAGCAAAGGTTTTATTAATAGGGAAGGTGGGGTCCCTCTTTGGATACACTTAA
At	At-1834	rev	-0.0477682	1.09964	0.182691	-0.442258	-1.07857	1	3447051	3447220	37.0588	TTAAGTGTATCCAAAGAGGGACCCCACCTTCCCTATTAATAAAACCTTTGCTTCTCTTCTAGACGACTCCAAGAGCACTCTGATAGTTTATATGTAAAAAGAAAAGAAGCCCACCAAGAATGCCAAGACCAGGGATTAAAAAAAAAGTCCACTAAACTTAAATAAATGGT
At	At-1835	fwd	0.247197	0.603961	-0.38799	-0.606624	-1.77647	1	3447581	3447750	31.7647	TAAAAGAGACAAATACGACAGCTAACCCTTTTTGGTCAAGACTATAGTTAAAACTTAAACATGGTCAAGTTGCATAAGTTTTACGGACACCGTATACTACTAACTAACGTTTCAGAATGGTTTTTGAATTAGTGTAAAGTTGTTTGATACTTCGATGGCAATATAATATA
At	At-1835	rev	0.236521	-0.0379089	0.889264	-0.287749	-0.920626	1	3447581	3447750	31.7647	TATATTATATTGCCATCGAAGTATCAAACAACTTTACACTAATTCAAAAACCATTCTGAAACGTTAGTTAGTAGTATACGGTGTCCGTAAAACTTATGCAACTTGACCATGTTTAAGTTTTAACTATAGTCTTGACCAAAAAGGGTTAGCTGTCGTATTTGTCTCTTTTA
At	At-1836	fwd	-0.56343	-0.299323	0.910336	-1.58577	-2.36859	1	3448141	3448310	30.5882	ACCTAATAAGGATTAATTATTGTTATTTCACTTAATTGTCTTGATCTATCTTTTAAGTTACAGAGCAGTGGGGTCCTTAATTGGAACAACTGTCCAAACCAAATGCCATTTCATTAGACTTATTTGTATTAAAATAAGATTATCCCATGACTTGATTCACCTGAAAATAG
At	At-1837	fwd	-0.0345944	1.99625	-0.0263619	-0.418993	-0.217949	1	3448971	3449140	25.8824	TGGTTAGCCTTATTTCTTCATATCTTTCTTTGACTTTTGATATTAGATCAATAATATGATATTAACATCTTAATGTTCTCTTTAAGCTTAGAATATAACTTTTGTATTAATTGTCACAAGTGGTGTGATCGCTGCATGCCTTTTCAAATATATTTATTTATTCATCATAT
At	At-1837	rev	-0.0192024	1.15545	0.864816	-0.062314	-1.01278	1	3448971	3449140	25.8824	ATATGATGAATAAATAAATATATTTGAAAAGGCATGCAGCGATCACACCACTTGTGACAATTAATACAAAAGTTATATTCTAAGCTTAAAGAGAACATTAAGATGTTAATATCATATTATTGATCTAATATCAAAAGTCAAAGAAAGATATGAAGAAATAAGGCTAACCA
At	At-1838	fwd	0.293737	0.343801	0.749631	0.503306	-0.260441	1	3449301	3449470	31.1765	ATAGTATTTAAAAGATTTCTCTAACCCGTTTTATCATTTTGCCCTTTTTCTTTCCCATATATGCATATGCGCGTGGTATCCACATATATCTCTATAAAACCTATTACATGTTAGTGTAATATTTATTGTACCTATCAAGGTTTATTTTCCAAGATCATTTCTCGTCACAC
At	At-1838	rev	0.496511	0.0485214	0.966707	0.38823	-0.576713	1	3449301	3449470	31.1765	GTGTGACGAGAAATGATCTTGGAAAATAAACCTTGATAGGTACAATAAATATTACACTAACATGTAATAGGTTTTATAGAGATATATGTGGATACCACGCGCATATGCATATATGGGAAAGAAAAAGGGCAAAATGATAAAACGGGTTAGAGAAATCTTTTAAATACTAT
At	At-1839	fwd	-1.88553	1.61241	-1.17901	-1.86966	-0.0213921	1	3450601	3450770	32.3529	ATCATCATCGTCATCCGATACAAAATAAAGTCAGGTAGAGGATCGAGCATTTATAAATTATGGAATAACAATAAATCGTACTATGGAAGCAAATCATTTTCTTGTTCCTTAGTTTGCTGACCGTACATATACTAGTTGACAAGGTTAATCCATAAATCTCTTTGTATCAT
At	At-1839	rev	-1.15958	-0.294805	-0.839723	#N/A	0.0517086	1	3450601	3450770	32.3529	ATGATACAAAGAGATTTATGGATTAACCTTGTCAACTAGTATATGTACGGTCAGCAAACTAAGGAACAAGAAAATGATTTGCTTCCATAGTACGATTTATTGTTATTCCATAATTTATAAATGCTCGATCCTCTACCTGACTTTATTTTGTATCGGATGACGATGATGAT
At	At-1840	fwd	-0.305122	-1.16324	-1.58888	#N/A	-0.0856394	1	3450771	3450940	33.5294	TGTGTGCTGTGTTTTTTTTTTTTTTTTTTTAATACTGTGTGCCGTGTTGGTGCATTTGCGTAATTGATGGAGGCAACATTTTGAACATAATCACTTTCTTGTTGCTTAATTAGTGTATATGGCCATGGGTACGTTCTTCCTATTGGTACATATGCATGTATTTATATTAC
At	At-1840	rev	-2.128	-1.31524	-1.5053	-1.96277	-2.80185	1	3450771	3450940	33.5294	GTAATATAAATACATGCATATGTACCAATAGGAAGAACGTACCCATGGCCATATACACTAATTAAGCAACAAGAAAGTGATTATGTTCAAAATGTTGCCTCCATCAATTACGCAAATGCACCAACACGGCACACAGTATTAAAAAAAAAAAAAAAAAAACACAGCACACA
At	At-1841	fwd	-0.138795	1.33748	0.265486	-1.25013	0.583943	1	3451521	3451690	37.0588	GTCGGCAGGTTTGTATATTAAATTAATTTGCGTGATTGGAATGATAAGCTTAAGATCCATCATCCAGTGTTGGAGGTCCCTTTAATTTTTGTCTACACATGTCACTTCCGACACCAACGGAACTCCATTTGCTTATGTGTGTATTGGATGCTTATCCCATTTAATTAAAA
