## Supplementary Data 1 for "Massively parallel characterization and deep learning of enhancers in plant genomes" (part 2 of 3)

### Sheet: ACR sequence library (continued)
Supplementary Data 1 | Plant STARR-seq results for ACR sequence library.
At	At-1841	rev	0.415687	3.35234	0.773332	#N/A	0.827209	1	3451521	3451690	37.0588	TTTTAATTAAATGGGATAAGCATCCAATACACACATAAGCAAATGGAGTTCCGTTGGTGTCGGAAGTGACATGTGTAGACAAAAATTAAAGGGACCTCCAACACTGGATGATGGATCTTAAGCTTATCATTCCAATCACGCAAATTAATTTAATATACAAACCTGCCGAC
At	At-1842	fwd	-0.520805	0.340939	0.126535	#N/A	-0.141018	1	3452201	3452370	31.7647	TCAGTTTTGAAATGATTTATTTTTGTTTAAAGAAGAGATAATGTTATATAATGTTGTGGGAGACAAAGATAGATCCAAGCCAGGTAAGGTTAGCTTGTTGATCTAAATTGATTAAAGCATTTGTTGAACAAGACTTCGCCATCTGTACCACCCATTCTTCTTTCAATTAT
At	At-1842	rev	0.689618	1.8176	0.606306	0.0125592	-0.187732	1	3452201	3452370	31.7647	ATAATTGAAAGAAGAATGGGTGGTACAGATGGCGAAGTCTTGTTCAACAAATGCTTTAATCAATTTAGATCAACAAGCTAACCTTACCTGGCTTGGATCTATCTTTGTCTCCCACAACATTATATAACATTATCTCTTCTTTAAACAAAAATAAATCATTTCAAAACTGA
At	At-1843	fwd	-0.324756	-0.166117	-0.864202	-0.497638	-0.44466	1	3452751	3452920	35.2941	CGATCAGAGTCCCTTCTTCCAGAAACTGTGATTATAAAACGTGTACTAAGAGACAAGTAAAAATCTTCGTTTTTCTTAATTTAATGCATAGTTGGCTATTTGCGTGCATCATTATTTGCACAATAGTAAATATTCGATTCACGTCGTGTGCAGGAACCCATTCTTTTATC
At	At-1843	rev	-0.428027	-1.34199	-0.304684	-0.620764	-0.0202579	1	3452751	3452920	35.2941	GATAAAAGAATGGGTTCCTGCACACGACGTGAATCGAATATTTACTATTGTGCAAATAATGATGCACGCAAATAGCCAACTATGCATTAAATTAAGAAAAACGAAGATTTTTACTTGTCTCTTAGTACACGTTTTATAATCACAGTTTCTGGAAGAAGGGACTCTGATCG
At	At-1844	fwd	-0.109357	-0.422562	0.478305	0.387199	-0.964225	1	3452961	3453130	34.7059	TTCACCGTTGATCTTGTTTTCTTGTTGTTGTTTAATATCATTCACCGTTGATCTTGTTATTGAGTTTTTCTTTGCTTTTCAATTCGGTTTTATGTAACCGCTAAAAATTAATGGAGAAGAAACCCGTCTTATACCTACAAACCGGGAAATGTGAAGAAGAAACAAACCGG
At	At-1844	rev	-0.573768	0.0294195	0.0912872	-0.219866	-0.50909	1	3452961	3453130	34.7059	CCGGTTTGTTTCTTCTTCACATTTCCCGGTTTGTAGGTATAAGACGGGTTTCTTCTCCATTAATTTTTAGCGGTTACATAAAACCGAATTGAAAAGCAAAGAAAAACTCAATAACAAGATCAACGGTGAATGATATTAAACAACAACAAGAAAACAAGATCAACGGTGAA
At	At-1862(Bur-0)	fwd	-0.0418376	0.420718	0.424922	-0.754181	-0.96634	1	3457346	3457515	27.0588	ATCGTTTTTATGTTCGATTGATTTTGAATTGGAAGCATGCTATTAGTCTACATATAAACTTTTCAAATGTAGTTGTTAATTAATTTGAATTTGAAAGCCCACGAATTTAGTTAGTTTTGAGTTGGAAGCCCACTATATGGCAATTATATTACAATTTAATGTAAAAAAAG
At	At-1862(Bur-0)	rev	0.0405943	-0.0872495	0.531316	0.218511	-1.3703	1	3457346	3457515	27.0588	CTTTTTTTACATTAAATTGTAATATAATTGCCATATAGTGGGCTTCCAACTCAAAACTAACTAAATTCGTGGGCTTTCAAATTCAAATTAATTAACAACTACATTTGAAAAGTTTATATGTAGACTAATAGCATGCTTCCAATTCAAAATCAATCGAACATAAAAACGAT
At	At-1846	fwd	1.67677	1.6173	1.79336	0.762744	-1.21471	1	3469517	3469686	38.2353	CATAAGATAGTTGGATTAAGTGTGGAAATAAGAGTGTCAAATGTCCCACATCGAAAAGCCAGCAGAAAACCAATTTGTATATATAAGGACACAAAAGATAGATGGTCACGACCTTACTTGAACAGGATCTGTTCTATAGGCTCGTACCTCTGTTTCCTTGATTTCTAAGG
At	At-1846	rev	-0.372076	-1.15988	-0.676996	-0.518479	-1.59573	1	3469517	3469686	38.2353	CCTTAGAAATCAAGGAAACAGAGGTACGAGCCTATAGAACAGATCCTGTTCAAGTAAGGTCGTGACCATCTATCTTTTGTGTCCTTATATATACAAATTGGTTTTCTGCTGGCTTTTCGATGTGGGACATTTGACACTCTTATTTCCACACTTAATCCAACTATCTTATG
At	At-1847(PP)	fwd	-1.30503	-1.50767	-1.13944	-1.40085	-1.34463	1	3469643	3469812	52.3529	ATCTGTTCTATAGGCTCGTACCTCTGTTTCCTTGATTTCTAAGGAGACAGGCCCTAAACCCTGGTTGATGAACCATGACCGTGCGGTCAGAGCGTGATTGATGGCTACGATCGTCTTCGGACGCATCCGGTGCTGTAGAGGATCGTTACTCGGCTTGGTCTTCCTTGCCG
At	At-1847(PP)	rev	-1.07669	-1.16205	-0.75502	-1.58017	-0.722722	1	3469643	3469812	52.3529	CGGCAAGGAAGACCAAGCCGAGTAACGATCCTCTACAGCACCGGATGCGTCCGAAGACGATCGTAGCCATCAATCACGCTCTGACCGCACGGTCATGGTTCATCAACCAGGGTTTAGGGCCTGTCTCCTTAGAAATCAAGGAAACAGAGGTACGAGCCTATAGAACAGAT
At	At-1848	fwd	-0.858196	-1.12017	#N/A	#N/A	-0.84814	1	3472735	3472904	34.1176	TGATTTTATTTGTTATCACTAGTGTAGAGTTATTTATGATTTTTATTATTGTTTATGTAGATTTGACTGTGATCAGTGCCATCGGGAATTGAATAGGAATAAGATGGTCAGAATTTAAAAGTCGGTTAGATTGGACAGGTGGCGACGCCGAGACTATGGAAGAAATGATT
At	At-1848	rev	-1.00049	#N/A	-0.78611	#N/A	0.439316	1	3472735	3472904	34.1176	AATCATTTCTTCCATAGTCTCGGCGTCGCCACCTGTCCAATCTAACCGACTTTTAAATTCTGACCATCTTATTCCTATTCAATTCCCGATGGCACTGATCACAGTCAAATCTACATAAACAATAATAAAAATCATAAATAACTCTACACTAGTGATAACAAATAAAATCA
At	At-1849	fwd	0.154687	-0.964708	1.01156	-1.36695	-1.69986	1	3474331	3474500	35.2941	TTTTTTTGTTACTTTTTTTGTTACTGGATTTCAAAAATTAGAGAACACAACTAGGCCCAAATCCAACAAAAGCCCAATAATTAATTAAAATGGAAGTCGCAGGTCCCACATCGACTTGAGAAGAAAAGATGACATGACAACAGATGAAGACTATTTGACAGGCAGAGACA
At	At-1849	rev	0.594718	0.589389	1.10641	0.34721	-1.45679	1	3474331	3474500	35.2941	TGTCTCTGCCTGTCAAATAGTCTTCATCTGTTGTCATGTCATCTTTTCTTCTCAAGTCGATGTGGGACCTGCGACTTCCATTTTAATTAATTATTGGGCTTTTGTTGGATTTGGGCCTAGTTGTGTTCTCTAATTTTTGAAATCCAGTAACAAAAAAAGTAACAAAAAAA
At	At-1850	fwd	1.99899	0.908077	0.134032	#N/A	-1.01525	1	3478691	3478860	34.1176	TGATCTGATCCCAATTCTCATTTGGTTATTTCATATTTGGGTATTATTCTATTGGGCTTTTATTAATAAATATGATATGTATTGTCGTATTGGGTCTTTCCCAGAAAAAGCTGCCCGGGCTGGGCCTGTACTTTTTATTTTCGTAAATTTAATTGCAAGCCCTTTTAACA
At	At-1850	rev	0.144533	-0.0871235	-0.000737464	0.830781	-1.25047	1	3478691	3478860	34.1176	TGTTAAAAGGGCTTGCAATTAAATTTACGAAAATAAAAAGTACAGGCCCAGCCCGGGCAGCTTTTTCTGGGAAAGACCCAATACGACAATACATATCATATTTATTAATAAAAGCCCAATAGAATAATACCCAAATATGAAATAACCAAATGAGAATTGGGATCAGATCA
At	At-1851(PP)	fwd	0.459225	1.51432	1.36069	0.479027	-0.480524	1	3479446	3479615	52.9412	AGAGGAGCCGTTGTTAACGGAACAGCCACTTAACTCCACGTCAGCAACGGAAACCACGAAAGGGGCGTACTTGTAGTTGACGGGGTACTTACCACCTTTAGTGGCCCACTCTGAACCGTCCCAAACGGTGACGTATAGAGACATCGGTTTAGACGGGTACGCGCTTGTGA
At	At-1851(PP)	rev	0.0814498	1.48204	0.69786	0.11513	-0.463557	1	3479446	3479615	52.9412	TCACAAGCGCGTACCCGTCTAAACCGATGTCTCTATACGTCACCGTTTGGGACGGTTCAGAGTGGGCCACTAAAGGTGGTAAGTACCCCGTCAACTACAAGTACGCCCCTTTCGTGGTTTCCGTTGCTGACGTGGAGTTAAGTGGCTGTTCCGTTAACAACGGCTCCTCT
At	At-1852	fwd	-0.185433	2.08069	0.572332	-0.359191	0.535686	1	3479481	3479650	54.7059	CCACGTCAGCAACGGAAACCACGAAAGGGGCGTACTTGTAGTTGACGGGGTACTTACCACCTTTAGTGGCCCACTCTGAACCGTCCCAAACGGTGACGTATAGAGACATCGGTTTAGACGGGTACGCGCTTGTGAAGGCTCCCCGGTTTGGAAACTGCCTAACCGGAATG
At	At-1852	rev	-0.455434	-0.422327	0.344115	-0.289243	-1.56513	1	3479481	3479650	54.7059	CATTCCGGTTAGGCAGTTTCCAAACCGGGGAGCCTTCACAAGCGCGTACCCGTCTAAACCGATGTCTCTATACGTCACCGTTTGGGACGGTTCAGAGTGGGCCACTAAAGGTGGTAAGTACCCCGTCAACTACAAGTACGCCCCTTTCGTGGTTTCCGTTGCTGACGTGG
At	At-1853	fwd	0.258462	2.30186	1.16379	0.447201	-0.572729	1	3479781	3479950	25.8824	AGTACTGAAAGTCTAAAACCAATCCCTAAATATATTGTATTAATCTAAGAATATCAACTTGTATCTTTGTTTTTGTTTGTCAACATGCATTAGGTGGACTTTATTAGTTTGTAACTTTAGTAGATGACAAATGCTCATTATGATGATTAATCTATTGTTATATTTCAAAT
At	At-1853	rev	1.55229	1.90331	1.40165	0.60389	-0.69953	1	3479781	3479950	25.8824	ATTTGAAATATAACAATAGATTAATCATCATAATGAGCATTTGTCATCTACTAAAGTTACAAACTAATAAAGTCCACCTAATGCATGTTGACAAACAAAAACAAAGATACAAGTTGATATTCTTAGATTAATACAATATATTTAGGGATTGGTTTTAGACTTTCAGTACT
At	At-1854	fwd	-1.1445	-1.70414	-0.23061	-0.961207	-1.41567	1	3481102	3481271	32.9412	TCTTTACCTCTGCTCTGATTGATCTTCGTTAGAAAAGAGTCCACCATCATGGATTTATTTTGTCTTGTTTACTAAAGAATGTTCGTAAATAAATGTCTTAATCTATTTAAAATGTTAAAAAAGGAATTCATGTGACTGACGTTGGCTCCGTTCAAGAATTCCCAAGTGAT
At	At-1854	rev	-1.20882	-1.23337	-0.924888	-1.31148	-1.1698	1	3481102	3481271	32.9412	ATCACTTGGGAATTCTTGAACGGAGCCAACGTCAGTCACATGAATTCCTTTTTTAACATTTTAAATAGATTAAGACATTTATTTACGAACATTCTTTAGTAAACAAGACAAAATAAATCCATGATGGTGGACTCTTTTCTAACGAAGATCAATCAGAGCAGAGGTAAAGA
At	At-1855	fwd	0.673586	1.76293	1.15137	-0.544762	-1.23646	1	3481571	3481740	34.1176	ACTACTATATACCCACACACACACAGACGCACACATTAACGTGTACAAATGACTTGAAGATGAAGTGGGCGTGGTAATGCTATACCATGCTTTGACTTCTCTTTCATCTTTTGCCATTTTTGGGTTTATCTCTTTTTCTAATAATAATAGTTTTTGATATTTTTGATACA
At	At-1855	rev	-0.0999248	2.27597	-0.74844	-0.35965	-1.43515	1	3481571	3481740	34.1176	TGTATCAAAAATATCAAAAACTATTATTATTAGAAAAAGAGATAAACCCAAAAATGGCAAAAGATGAAAGAGAAGTCAAAGCATGGTATAGCATTACCACGCCCACTTCATCTTCAAGTCATTTGTACACGTTAATGTGTGCGTCTGTGTGTGTGTGGGTATATAGTAGT
At	At-1856	fwd	-0.149302	-1.48272	-1.21869	-0.113107	-0.917375	1	3481991	3482160	31.7647	ATAGTAAACTAATAAAGAAAAGGAAAAAGGACAAAAAGAGTTTATGATGTAAACATGAACAAGTTGACATGCAATTCAGTATACAGCAACACTCAGGCTGGCAATTTACAGATTGTTCATATCAAACCTTAACCAACCAATCAAATCGGCATTTTTCAGCTTTCATATAT
At	At-1856	rev	-0.696195	-1.66615	-2.59607	-0.657733	-2.05019	1	3481991	3482160	31.7647	ATATATGAAAGCTGAAAAATGCCGATTTGATTGGTTGGTTAAGGTTTGATATGAACAATCTGTAAATTGCCAGCCTGAGTGTTGCTGTATACTGAATTGCATGTCAACTTGTTCATGTTTACATCATAAACTCTTTTTGTCCTTTTTCCTTTTCTTTATTAGTTTACTAT
At	At-1857	fwd	-0.219512	-0.919088	-0.316356	-0.525695	-1.79351	1	3482681	3482850	42.3529	GGTAAAGGACGACCAATCGAAAATTTTGTGTTTAGATGAAATCGTTTTTAAATCGACAAAGTTGGTTTGCCTCCATGAGAAAACGATTCTCTGGGCTTATGGGCTAATGAGGATGGGCCAAGCGTATGTGATGGGCGGAGAGAATGATAAGCTCAGACAAAGAGAGTGTT
At	At-1857	rev	-0.348313	-0.485837	0.266949	-0.700363	-1.69813	1	3482681	3482850	42.3529	AACACTCTCTTTGTCTGAGCTTATCATTCTCTCCGCCCATCACATACGCTTGGCCCATCCTCATTAGCCCATAAGCCCAGAGAATCGTTTTCTCATGGAGGCAAACCAACTTTGTCGATTTAAAAACGATTTCATCTAAACACAAAATTTTCGATTGGTCGTCCTTTACC
At	At-1858	fwd	-0.0272593	-0.174869	-0.690728	-0.24181	0.518281	1	3483641	3483810	40	TACTCCACCAAAAATGAAGGTGAAGAGGCTTCCAGTGACCACCACATATCGGCATGGCTTCGAGTTTGACCAGAGGTTTTGGATAATGCCAAAAATAATGATTAATGGTTATCTTTGCACAAGGACTACGAACAAAGATTGTCTTCTAGTCTTCTACAATTCAAACAAGG
At	At-1858	rev	1.48955	2.94897	0.954155	1.09124	2.12059	1	3483641	3483810	40	CCTTGTTTGAATTGTAGAAGACTAGAAGACAATCTTTGTTCGTAGTCCTTGTGCAAAGATAACCATTAATCATTATTTTTGGCATTATCCAAAACCTCTGGTCAAACTCGAAGCCATGCCGATATGTGGTGGTCACTGGAAGCCTCTTCACCTTCATTTTTGGTGGAGTA
At	At-1859	fwd	0.576915	1.11527	0.260309	0.49216	0.548051	1	3484404	3484573	43.5294	CTCGTTTTCGACGGATCTCACGTGGCACTCTGTCAGTGGTCAGGGTTTCCAAGTAACATTGTCCAATGATACACCACCACGCGCTCTAATTAAAGTTGAAACCTTTGTCAACTCTTTATATATTTCCCACCTTCCATGTCGCCGTCTTACTCGAAACAAACACCAATATA
At	At-1859	rev	1.20532	0.705609	1.68491	0.730925	0.118935	1	3484404	3484573	43.5294	TATATTGGTGTTTGTTTCGAGTAAGACGGCGACATGGAAGGTGGGAAATATATAAAGAGTTGACAAAGGTTTCAACTTTAATTAGAGCGCGTGGTGGTGTATCATTGGACAATGTTACTTGGAAACCCTGACCACTGACAGAGTGCCACGTGAGATCCGTCGAAAACGAG
At	At-1860	fwd	-0.550858	-0.425512	#N/A	#N/A	-0.65268	1	3486531	3486700	49.4118	TTCTGGTGAAGAATTCGTTGGTCATGGGGTCGCTTTACACGGTGTTAAGTAACGGCGAATATGGAGGAAGCAAGAAGGCTAGTGCGCTGATCAGAATGATCCATGAGTTCCAGGAGAGGAAAACCGGTTCGGTTGAACCGAATCTTCAAAGAGGACGGTTCGTTCACGCC
At	At-1860	rev	-1.94551	-0.515882	-2.69926	-2.77012	-0.968911	1	3486531	3486700	49.4118	GGCGTGAACGAACCGTCCTCTTTGAAGATTCGGTTCAACCGAACCGGTTTTCCTCTCCTGGAACTCATGGATCATTCTGATCAGCGCACTAGCCTTCTTGCTTCCTCCATATTCGCCGTTACTTAACACCGTGTAAAGCGACCCCATGACCAACGAATTCTTCACCAGAA
At	At-1861	fwd	-1.48093	-1.35463	-0.597374	#N/A	-0.114027	1	3487051	3487220	37.0588	CTTTCTTTGAGGTAAGTCCTATTCACTCACATGATGCACTAGGTTGGAAACGCAAAATGGTGTTTGAAGCAGTGGAACTCGTTTGTTTGCAATAACAGGGATAAGGTTGTTTAATCTAGTTGAAGTCGCAAAATGTTGTTTGAGATCTTTAGAATTAGCATCTAGAAATC
At	At-1861	rev	-0.979128	-1.07966	-0.962759	-1.39498	0.734657	1	3487051	3487220	37.0588	GATTTCTAGATGCTAATTCTAAAGATCTCAAACAACATTTTGCGACTTCAACTAGATTAAACAACCTTATCCCTGTTATTGCAAACAAACGAGTTCCACTGCTTCAAACACCATTTTGCGTTTCCAACCTAGTGCATCATGTGAGTGAATAGGACTTACCTCAAAGAAAG
At	At-1862	fwd	-0.57937	-0.35622	-0.289177	-0.322803	-2.42108	1	3487391	3487560	27.0588	ATCGTTTTTATGTTCGATTGATTTTGAATTGGAAGCATGCTATTAGTCTACATATAAACTTTTCAAATGTAGTTGTTAATTAATTTGAATTTGAAAGCCCACAATTCAATTCGAATTTAGTTAGTTTTGAGTTGGAAGCCCACTATATCGCAATTATATTACAATTTAAT
At	At-1862	rev	-0.198848	-0.0343928	-0.439836	-0.559517	-1.50805	1	3487391	3487560	27.0588	ATTAAATTGTAATATAATTGCGATATAGTGGGCTTCCAACTCAAAACTAACTAAATTCGAATTGAATTGTGGGCTTTCAAATTCAAATTAATTAACAACTACATTTGAAAAGTTTATATGTAGACTAATAGCATGCTTCCAATTCAAAATCAATCGAACATAAAAACGAT
At	At-1874(Bur-0)	fwd	-1.00326	-1.26017	-1.04898	-1.12052	-1.66321	1	3492396	3492565	38.8235	TCTATTTGCAGTCTTCAAGCGTAAAGCCGGTCGTGAACCTTTTTTCCCTTGTTATGCCCTTTTATTGGCTCCCCGTGAACTCCATGCAACGGCTTTGCAATTTACCGTAATATCCTTCCATTAGTTCATGGTCTATTCTCTAATCTTTTTGTTACAATATCATTCTATAA
At	At-1874(Bur-0)	rev	-1.14525	-1.00753	-0.815114	-0.959209	-1.33056	1	3492396	3492565	38.8235	TTATAGAATGATATTGTAACAAAAAGATTAGAGAATAGACCATGAACTAATGGAAGGATATTACGGTAAATTGCAAAGCCGTTGCATGGAGTTCACGGGGAGCCAATAAAAGGGCATAACAAGGGAAAAAAGGTTCACGACCGGCTTTACGCTTGAAGACTGCAAATAGA
At	At-1875(Bur-0)	fwd	-0.43366	-0.40124	-0.124856	-0.905318	-1.755	1	3492863	3493032	34.1176	CTTTTTTCTTTTCTTTTTTGAAGAAAAGCAGCCGACCTCGCAATATTTACTGTTATGTTGCTTCATAAATTTCATAGAGACAAAATTTGTCTCTTCTCCCACTCTCTTGTCCAAATCGTTTTGTTCTCATTACTCTAGAGACTAGACTATCATCCAATTATCGTTCAACA
At	At-1875(Bur-0)	rev	-0.00917948	-0.900463	0.343826	-0.454958	-1.56209	1	3492863	3493032	34.1176	TGTTGAACGATAATTGGATGATAGTCTAGTCTCTAGAGTAATGAGAACAAAACGATTTGGACAAGAGAGTGGGAGAAGAGACAAATTTTGTCTCTATGAAATTTATGAAGCAACATAACAGTAAATATTGCGAGGTCGGCTGCTTTTCTTCAAAAAAGAAAAGAAAAAAG
At	At-1876(Bur-0)	fwd	0.0269581	-0.628694	0.662417	-0.103019	-1.54528	1	3493559	3493728	38.2353	GAAGCAGATGCAGTCTACATATAAGACGACGGTTCATGTTATATAATTCAAAAAAGTACGGGTTGGTTTATATGGGCTGATACGCGTGGCCCATTATTTGACCTACAACTTTTTCCCTTTATCTTTTTTTGTCTTAAGGACCAATGACCCAGTAGTTGGCCCAAATAAAA
At	At-1876(Bur-0)	rev	0.275476	-0.00846952	0.426818	0.435978	-2.45416	1	3493559	3493728	38.2353	TTTTATTTGGGCCAACTACTGGGTCATTGGTCCTTAAGACAAAAAAAGATAAAGGGAAAAAGTTGTAGGTCAAATAATGGGCCACGCGTATCAGCCCATATAAACCAACCCGTACTTTTTTGAATTATATAACATGAACCGTCGTCTTATATGTAGACTGCATCTGCTTC
At	At-1863	fwd	0.982639	1.82931	1.88055	1.07681	-1.28074	1	3493895	3494064	32.3529	AAATTATGCAAATCTGGACCAATCTAAAATCACGCCAAGCCAAACTGAATTAAACCGGGATGAATAAAAACGAAACGACAACGTTTTAAGGTTTCTTATGTTGACGGTCAACATATTTATCATAATCGAACTCAAAAGCAATTACTCATCTCATATTTAAAGAACTAACA
At	At-1863	rev	0.261807	1.64322	1.04231	-0.316943	-1.35128	1	3493895	3494064	32.3529	TGTTAGTTCTTTAAATATGAGATGAGTAATTGCTTTTGAGTTCGATTATGATAAATATGTTGACCGTCAACATAAGAAACCTTAAAACGTTGTCGTTTCGTTTTTATTCATCCCGGTTTAATTCAGTTTGGCTTGGCGTGATTTTAGATTGGTCCAGATTTGCATAATTT
At	At-1864	fwd	2.43551	2.37572	3.41057	1.27693	-0.280202	1	3495711	3495880	31.1765	CAGTACTATATATGTTTCTATCAACAAATAGAAAAGGAAAATTGTTTTGTATACTGATAGAATCGGGACCACTAAATCAAATAGTATCATCATGTTCAATTAATTTGGTGCACGTATTCATTATCCGAGGAAAGTATCATAAGGCGCCATAACCTAAGATTATTCAACAA
At	At-1864	rev	1.83171	2.07493	2.18355	0.636102	-0.391476	1	3495711	3495880	31.1765	TTGTTGAATAATCTTAGGTTATGGCGCCTTATGATACTTTCCTCGGATAATGAATACGTGCACCAAATTAATTGAACATGATGATACTATTTGATTTAGTGGTCCCGATTCTATCAGTATACAAAACAATTTTCCTTTTCTATTTGTTGATAGAAACATATATAGTACTG
At	At-1865(PP)	fwd	-1.07357	-1.33857	-0.403272	-1.30635	-0.325691	1	3495926	3496095	44.1176	CTTACATAAATTATTAAAGGCCCTCAACTCTCTTTGGCCGTATGGCCGACATCGTTCACCGGATAGGGGATCTACATGGACCGATCGTCTAAACGTTCACCGGAGGTGAATACAAAGACAGAAAATTAAACATGCCTAGTTTTGTTGAGTCTTGGAGTACTCCAGGTAGA
At	At-1865(PP)	rev	-1.4799	-1.4052	-0.619101	-0.762812	0.128254	1	3495926	3496095	44.1176	TCTACCTGGAGTACTCCAAGACTCAACAAAACTAGGCATGTTTAATTTTCTGTCTTTGTATTCACCTCCGGTGAACGTTTAGACGATCGGTCCATGTAGATCCCCTATCCGGTGAACGATGTCGGCCATACGGCCAAAGAGAGTTGAGGGCCTTTAATAATTTATGTAAG
At	At-1866	fwd	-0.50303	1.91082	-0.363367	-0.4597	-0.360124	1	3496101	3496270	36.4706	GTCATAACTTTGCCACTGAGCAAACTGACATAAAAAGTAAAAGGAGCCGCAATATGATACTAACACTGTGTATATATCGTCTCGCTGCTTGACCACTTGCTTAGAAACTGAGTAAGGGACAATTATATCCTTATTGCATTTTCCACATGTTATTCTTTTTTTCCTTCTTC
At	At-1866	rev	-0.895315	0.809292	-0.358749	-1.08279	-0.340645	1	3496101	3496270	36.4706	GAAGAAGGAAAAAAAGAATAACATGTGGAAAATGCAATAAGGATATAATTGTCCCTTACTCAGTTTCTAAGCAAGTGGTCAAGCAGCGAGACGATATATACACAGTGTTAGTATCATATTGCGGCTCCTTTTACTTTTTATGTCAGTTTGCTCAGTGGCAAAGTTATGAC
At	At-1868	fwd	1.12556	0.926463	1.95534	1.17336	-1.70322	1	3509321	3509490	42.3529	GAAGTGTTTCTATTTCTGACCTGAACCATACGAGGTCGTTTTAAAGCGGAATGTCTAACACAAGACGCTGCCGTTTCAATCATTTTATAGACTTCACTTTCGACGTAATCATTCTCTAGCCGTGGATCCACTACTTCGCTGATGTCACCTTTTTCAATGGCCTCGATTAG
At	At-1868	rev	1.27364	0.483147	2.03995	0.898152	-1.23066	1	3509321	3509490	42.3529	CTAATCGAGGCCATTGAAAAAGGTGACATCAGCGAAGTAGTGGATCCACGGCTAGAGAATGATTACGTCGAAAGTGAAGTCTATAAAATGATTGAAACGGCAGCGTCTTGTGTTAGACATTCCGCTTTAAAACGACCTCGTATGGTTCAGGTCAGAAATAGAAACACTTC
At	At-1869	fwd	-0.0584529	0.736868	0.410941	-0.544362	-1.74799	1	3517071	3517240	29.4118	TAGTAATTGTTATCAAGGCTTGTGAATTGTGGTCCCATTTGTAATCTGTTATTTCTGTTGTCACTTTATATTCGTTTGTCTTTTGTTTTTTGGCGCATTTTAACATTTGATATATAATACATTAAAAAGTTACGTGACTTTACAGAAACAGATATCTTTTTCTGAGCTCT
At	At-1869	rev	-0.47902	-0.525155	-0.0453789	-0.57613	-1.58256	1	3517071	3517240	29.4118	AGAGCTCAGAAAAAGATATCTGTTTCTGTAAAGTCACGTAACTTTTTAATGTATTATATATCAAATGTTAAAATGCGCCAAAAAACAAAAGACAAACGAATATAAAGTGACAACAGAAATAACAGATTACAAATGGGACCACAATTCACAAGCCTTGATAACAATTACTA
At	At-1870	fwd	-0.0464184	-0.827211	-0.409555	-0.518267	0.674216	1	3518471	3518640	37.6471	CCAATGACTGTTGTATAGGAACACCATGAAGTGGGGATACTTAAAATGAGGTGTATATTCAGTTTTCGGATCTTGCTTTTTGTTTAATGTGGATATAGATGGGTACAAGCATGTGTGTATGTAATACTTGCATGTGTTGGATCTGTCGTATTGGCATGAGTAGAGACTTT
At	At-1870	rev	1.30749	0.25381	1.07	0.583218	2.33979	1	3518471	3518640	37.6471	AAAGTCTCTACTCATGCCAATACGACAGATCCAACACATGCAAGTATTACATACACACATGCTTGTACCCATCTATATCCACATTAAACAAAAAGCAAGATCCGAAAACTGAATATACACCTCATTTTAAGTATCCCCACTTCATGGTGTTCCTATACAACAGTCATTGG
At	At-1871	fwd	2.50529	0.466173	1.98077	2.45247	-0.775002	1	3519021	3519190	32.3529	ATAGAAGAATATTATATAAAACGAAAGAGACTCGTGAGTGGGTCTATATGTTGTCAATGGGGCACTGATTATAACATCTCTTTTAGTACTCACATGCACTACTTCACGGGCATTGCTTTTGTATTCACAACTCCTCCAATTATTATTTATTAGTATTTGATTATTTATCT
At	At-1871	rev	1.47158	0.974952	1.79309	0.802186	-0.832928	1	3519021	3519190	32.3529	AGATAAATAATCAAATACTAATAAATAATAATTGGAGGAGTTGTGAATACAAAAGCAATGCCCGTGAAGTAGTGCATGTGAGTACTAAAAGAGATGTTATAATCAGTGCCCCATTGACAACATATAGACCCACTCACGAGTCTCTTTCGTTTTATATAATATTCTTCTAT
At	At-1872	fwd	-0.713714	1.04643	-0.595025	-0.648046	-0.182594	1	3521031	3521200	30.5882	TGACCCTCTCTTTCATTAAGATTATCGATAAAGCCACTGTTCATTGTTGCACGAGACAAATAAGTACAAACTAAGCCTTATTAATTTCAATACTTTTTTATGTTACAAGGAAAGAATCCTGAAAGATCAAGATATGTGTCAGACAAAACATTTATTAAAACTATGCCTAA
At	At-1872	rev	-0.158665	1.29938	0.286204	-0.51666	0.416166	1	3521031	3521200	30.5882	TTAGGCATAGTTTTAATAAATGTTTTGTCTGACACATATCTTGATCTTTCAGGATTCTTTCCTTGTAACATAAAAAAGTATTGAAATTAATAAGGCTTAGTTTGTACTTATTTGTCTCGTGCAACAATGAACAGTGGCTTTATCGATAATCTTAATGAAAGAGAGGGTCA
At	At-1873	fwd	-1.54735	0.875817	-0.229686	-2.27802	0.260577	1	3521781	3521950	34.7059	GTGCACGAGAGTTTTGTAATTATTGGAAATGTAATAATAACAAAAATGTATGCCCTTTGACTTCACAGCTCGACTCTTTATGATCTCGTGCCAATCTCTCTCTGTTTTTTTTTAAACGAAACTTATATTTTGTGGACCGTACCATTTATCCGATACGCCAAAAACTATAG
At	At-1873	rev	-1.59873	-0.276878	-0.358922	-1.42785	-0.439134	1	3521781	3521950	34.7059	CTATAGTTTTTGGCGTATCGGATAAATGGTACGGTCCACAAAATATAAGTTTCGTTTAAAAAAAAACAGAGAGAGATTGGCACGAGATCATAAAGAGTCGAGCTGTGAAGTCAAAGGGCATACATTTTTGTTATTATTACATTTCCAATAATTACAAAACTCTCGTGCAC
At	At-1874	fwd	-1.17092	-1.08252	-0.933422	-1.87175	-1.55008	1	3522451	3522620	37.6471	CTATTTGCAGTCTTCAAGCGTAAAGCCGCTCGTGAACCTTTTTTTCTCTTGTTATGCCCTTTTATTGGCTCCCCGTGAACTCCATGCAACGGCTTTGCAATTTACCTTAATATCCTTCCATTAGTTCATGGTCTATTCTCTAATCTTTTTGTTACAATATCATTCTATAA
At	At-1874	rev	-1.24197	-0.950499	-0.776259	-0.667752	-1.64715	1	3522451	3522620	37.6471	TTATAGAATGATATTGTAACAAAAAGATTAGAGAATAGACCATGAACTAATGGAAGGATATTAAGGTAAATTGCAAAGCCGTTGCATGGAGTTCACGGGGAGCCAATAAAAGGGCATAACAAGAGAAAAAAAGGTTCACGAGCGGCTTTACGCTTGAAGACTGCAAATAG
At	At-1875	fwd	-0.335642	-0.393093	0.628049	-0.463906	-1.24444	1	3522921	3523090	34.7059	TTTTTTCTTTTTCTTTTTTGAAGAAAAGCAGCCGACCTCGCAATATTTACTGTTATGTTGCTTCATAAATTTCATAGAGACAAAATTTGTCTCTTCTCCCACTCTCGTGTCCAAATCGTTTTGTTCTCATTACACTAGAGACTAGACTATCATCCAATCATCGTTCAACA
At	At-1875	rev	0.890425	-0.322755	1.13177	0.305868	-1.1757	1	3522921	3523090	34.7059	TGTTGAACGATGATTGGATGATAGTCTAGTCTCTAGTGTAATGAGAACAAAACGATTTGGACACGAGAGTGGGAGAAGAGACAAATTTTGTCTCTATGAAATTTATGAAGCAACATAACAGTAAATATTGCGAGGTCGGCTGCTTTTCTTCAAAAAAGAAAAAGAAAAAA
At	At-1876	fwd	-0.426074	-1.3727	0.0161865	0.184954	-1.72384	1	3523651	3523820	37.6471	GAAGCAGATGCAGTCTACATATAAGACGACGGTTCATGTTATATAATTCAAAAAAGTACGGGTTGGTTTATATGGGCTGATACGCGTGGCCCATTATTTGACCTACAACTTTTTCCCTTATTTTTTTTTGTCTTAAGGACCAAATGACCCAGTAGTTGGCCCAAATAAAA
At	At-1876	rev	-0.332595	-0.82219	0.750895	-0.107233	-2.66109	1	3523651	3523820	37.6471	TTTTATTTGGGCCAACTACTGGGTCATTTGGTCCTTAAGACAAAAAAAAATAAGGGAAAAAGTTGTAGGTCAAATAATGGGCCACGCGTATCAGCCCATATAAACCAACCCGTACTTTTTTGAATTATATAACATGAACCGTCGTCTTATATGTAGACTGCATCTGCTTC
At	At-1877	fwd	0.422971	0.14606	1.56567	0.5449	-1.44736	1	3526357	3526526	28.8235	GCGATTTTCGATATGAAATTATTAATACGTTTTTTTTTTTTGAATCATTCAAAACAAAAAAAAACTTTGAGAAAAGAAACAAAAAATGGTTGATAGTAAATGTAAACACCAAACAAGAACCGTTGGTGGTGCTTTCTCGTCTTTTCTTTCGTGAGTTGTGTATTTCTCTT
At	At-1877	rev	0.412808	-0.768661	1.90757	0.65928	-0.815239	1	3526357	3526526	28.8235	AAGAGAAATACACAACTCACGAAAGAAAAGACGAGAAAGCACCACCAACGGTTCTTGTTTGGTGTTTACATTTACTATCAACCATTTTTTGTTTCTTTTCTCAAAGTTTTTTTTTGTTTTGAATGATTCAAAAAAAAAAAACGTATTAATAATTTCATATCGAAAATCGC
At	At-1878	fwd	-0.839936	-0.876151	-0.0779105	-0.501089	-0.746286	1	3527531	3527700	47.0588	CAGGCAGGACACGGATTCCACAGTGTGGGAATTATGACAGTCGAAGAAGAAGGAGAGAGATGGTCAACTAACCCTAGGGGTATTCTTGTCTTTTTGACATCCCCATTTACTTACTCAAATTCATGCGACGGTAACGGAGAAGGTATCAACGAGAACGTGTCCGCCGTGAT
At	At-1878	rev	-0.297405	-0.0801512	0.202999	-0.61986	-0.749056	1	3527531	3527700	47.0588	ATCACGGCGGACACGTTCTCGTTGATACCTTCTCCGTTACCGTCGCATGAATTTGAGTAAGTAAATGGGGATGTCAAAAAGACAAGAATACCCCTAGGGTTAGTTGACCATCTCTCTCCTTCTTCTTCGACTGTCATAATTCCCACACTGTGGAATCCGTGTCCTGCCTG
At	At-1879	fwd	1.0107	6.77629	-0.343196	0.107429	1.14695	1	3529251	3529420	32.9412	TGGTAATCTCATTGTTTGCTTTTAGTACCCTAACCATATCTAAAACCACTTGGTTGTTCAAGATGTGGACGATCATGATGACTCATTCTTGACATGTCTTAACGATTACTTTTGTCCACAACCACAAAACAAAATCCTTATATTGATATTAAAAAATAACATTGGCAACT
At	At-1879	rev	0.439021	5.44976	0.416928	0.480839	1.59225	1	3529251	3529420	32.9412	AGTTGCCAATGTTATTTTTTAATATCAATATAAGGATTTTGTTTTGTGGTTGTGGACAAAAGTAATCGTTAAGACATGTCAAGAATGAGTCATCATGATCGTCCACATCTTGAACAACCAAGTGGTTTTAGATATGGTTAGGGTACTAAAAGCAAACAATGAGATTACCA
At	At-1881	fwd	1.49222	0.804513	2.13428	0.958215	-1.32174	1	3530011	3530180	28.2353	TTGCAATAATTTCTCGTAGGACCGACAAAAAAAAATGAATTTAAGTTTTAAATTTGGTTGGTTCAAAACTTAATATCAATTTTTATGGTTTAGAAGAAGAATTATAGCTGCCAAAAGTATTTTGTCCGGTAATTACTAATTACTCTTTGTAATCTCATTTAACTTGCCCG
At	At-1881	rev	1.12065	-0.153755	1.91287	0.795332	-1.29325	1	3530011	3530180	28.2353	CGGGCAAGTTAAATGAGATTACAAAGAGTAATTAGTAATTACCGGACAAAATACTTTTGGCAGCTATAATTCTTCTTCTAAACCATAAAAATTGATATTAAGTTTTGAACCAACCAAATTTAAAACTTAAATTCATTTTTTTTTGTCGGTCCTACGAGAAATTATTGCAA
At	At-1882(PP)	fwd	0.338645	0.0206011	0.7979	0.338258	-1.63018	1	3530123	3530292	30	AAAAGTATTTTGTCCGGTAATTACTAATTACTCTTTGTAATCTCATTTAACTTGCCCGTTTAAATAAACAGACAAAATTAAAGAACCCTAATTAAAGTTTGGCAGAACCTATGTCCCAGAAAGTAAGAAAAAAACAAAGTAAACTGAGAAGTCATAGTCAAAAGACAAGT
At	At-1882(PP)	rev	1.09607	1.17364	1.18561	0.805458	-0.368585	1	3530123	3530292	30	ACTTGTCTTTTGACTATGACTTCTCAGTTTACTTTGTTTTTTTCTTACTTTCTGGGACATAGGTTCTGCCAAACTTTAATTAGGGTTCTTTAATTTTGTCTGTTTATTTAAACGGGCAAGTTAAATGAGATTACAAAGAGTAATTAGTAATTACCGGACAAAATACTTTT
At	At-1883	fwd	4.42895	1.15932	4.11874	4.43916	-1.46111	1	3530358	3530527	33.5294	CCTTTGGATCCTCTCCTCTATTTTTAGCCCTTCACTTGGATCTCTCTTGGATAACTCATTAAATGACACTATCCAATATAACCACATGTGTATCTGCGTATGTATATGCATGTGTATTTATATTTAGAAGCTTCCTAGTTTTGTCTAAGAAAATATCTTCTTGTTTTGTT
At	At-1883	rev	3.71666	2.93763	4.00178	3.47649	0.449205	1	3530358	3530527	33.5294	AACAAAACAAGAAGATATTTTCTTAGACAAAACTAGGAAGCTTCTAAATATAAATACACATGCATATACATACGCAGATACACATGTGGTTATATTGGATAGTGTCATTTAATGAGTTATCCAAGAGAGATCCAAGTGAAGGGCTAAAAATAGAGGAGAGGATCCAAAGG
At	At-1884	fwd	-0.506489	0.409655	#N/A	#N/A	-0.417348	1	3532281	3532450	37.0588	TGTTTTAACAAAGTGACATTAAAGTCCGGTTATCTCCGGTTTAAGAAAAGTGAAAGACGGAATTGATTTGCGCTCACACCTGTTCGGTTCTTTTTTTTTTGTCACACCAACAGAAATACAGAGGTACACACATATCCTAAACCGAACAAAACCGGGGTTGTAAAAATTAA
At	At-1884	rev	-2.16715	-1.8467	-1.03207	-1.20564	-1.31832	1	3532281	3532450	37.0588	TTAATTTTTACAACCCCGGTTTTGTTCGGTTTAGGATATGTGTGTACCTCTGTATTTCTGTTGGTGTGACAAAAAAAAAAGAACCGAACAGGTGTGAGCGCAAATCAATTCCGTCTTTCACTTTTCTTAAACCGGAGATAACCGGACTTTAATGTCACTTTGTTAAAACA
At	At-1904(Bur-0)	fwd	0.287403	0.999072	1.22076	#N/A	-0.600213	1	3534894	3535063	24.1176	TATAGAATCTGATGTTATTCAATTCAAATTTTATTTTTTTTTGTTAAATTTGGTATTATTAGTTTAAGATTTATAAAAATTAATCTAAAATCTTCGTAAGTAAGATTGCTTCCCTAATACAGAGAAAGAAAGAAAAACGAAGTAAGATTGGTAATACGATGTCGTTTCGC
At	At-1904(Bur-0)	rev	0.596695	0.272687	1.42237	0.431394	-1.008	1	3534894	3535063	24.1176	GCGAAACGACATCGTATTACCAATCTTACTTCGTTTTTCTTTCTTTCTCTGTATTAGGGAAGCAATCTTACTTACGAAGATTTTAGATTAATTTTTATAAATCTTAAACTAATAATACCAAATTTAACAAAAAAAAATAAAATTTGAATTGAATAACATCAGATTCTATA
At	At-1885	fwd	0.694065	-0.153838	1.46467	0.690621	-1.16281	1	3535011	3535180	25.2941	TTTGTTTATGATTAAACAAGTCTCCTCAATAATGAAGTGTCATAAATAAGTTATACAATCCCTTGTTGTAAAGATGCAACCAAATAAGTAATGAGAAATTAATAAATATTTTTCTTTTAAAAACAAAATTTGGTTATATGTGACACAAATGGAATGGTTGAAGTTGAAAC
At	At-1885	rev	1.69416	-0.656565	2.37419	2.13652	0.0804856	1	3535011	3535180	25.2941	GTTTCAACTTCAACCATTCCATTTGTGTCACATATAACCAAATTTTGTTTTTAAAAGAAAAATATTTATTAATTTCTCATTACTTATTTGGTTGCATCTTTACAACAAGGGATTGTATAACTTATTTATGACACTTCATTATTGAGGAGACTTGTTTAATCATAAACAAA
At	At-1905(Bur-0)	fwd	1.13119	0.228815	1.64655	1.28474	-1.06447	1	3540688	3540857	31.7647	AATCTTTGAAGCTGAATCATGCCATGTGTAACGGTGCTGACCTCTCCCTCAAAACTCCGAGTTTCCGCAATAATAATATTGTATATGTCTCCACTAAATTTTTGTTAATAAAATAATGAATACCTTAGAGATGATTATTATTAAAATATATGAGTGAAACTGTGTGATTG
At	At-1905(Bur-0)	rev	0.75455	-0.550284	1.09205	0.378597	-0.849941	1	3540688	3540857	31.7647	CAATCACACAGTTTCACTCATATATTTTAATAATAATCATCTCTAAGGTATTCATTATTTTATTAACAAAAATTTAGTGGAGACATATACAATATTATTATTGCGGAAACTCGGAGTTTTGAGGGAGAGGTCAGCACCGTTACACATGGCATGATTCAGCTTCAAAGATT
At	At-1886	fwd	-0.998893	-1.35957	-0.744455	-1.84233	-1.75577	1	3544801	3544970	31.7647	TATGTTTTACAATGGAAAATTAGTTCTTGCATTAAAATATGCACTGCTGATGTATTCTTGCTCTCCGTTGAAGCTTTGATGTCATATATAAATGATTGGGTGATGGTAAATTGGCACTAATATAAAATTTCCATAGAACAAACAGTTTATGGACGGTCAAGATTTTCAGA
At	At-1886	rev	-0.203146	-0.936927	-0.292142	-0.473896	-1.28675	1	3544801	3544970	31.7647	TCTGAAAATCTTGACCGTCCATAAACTGTTTGTTCTATGGAAATTTTATATTAGTGCCAATTTACCATCACCCAATCATTTATATATGACATCAAAGCTTCAACGGAGAGCAAGAATACATCAGCAGTGCATATTTTAATGCAAGAACTAATTTTCCATTGTAAAACATA
At	At-1887	fwd	-0.691182	0.0831698	-0.183413	-1.25083	-1.90517	1	3545651	3545820	35.2941	AGTTTAGTCCTTAAAAGTTTGGTGCTGCATCATCGCATTCGTGGGAAATAAAGGTGGTAGATTCTCATGTTTGTTGTGAATGACAGTTTTGCCCTTTCATGCAAGTGTATCTATTTAAGATCATCCTCATTGCACAACTTCATCTGATATGCTTTTAATTAATTTTAGTC
At	At-1887	rev	-1.03511	-0.10407	-0.198391	-1.33307	-2.08348	1	3545651	3545820	35.2941	GACTAAAATTAATTAAAAGCATATCAGATGAAGTTGTGCAATGAGGATGATCTTAAATAGATACACTTGCATGAAAGGGCAAAACTGTCATTCACAACAAACATGAGAATCTACCACCTTTATTTCCCACGAATGCGATGATGCAGCACCAAACTTTTAAGGACTAAACT
At	At-1888	fwd	-2.22879	-2.45857	-1.09457	-2.54179	-1.6018	1	3546211	3546380	31.1765	AATGCTCACTCCACAAGTGCATGCTACGTTGTTCTTTCTTTATGCAATTGTGCGTTCCTTGTATGTTTCCACATTTTTCATGTCTATGCACTCTGGTTATTTATTTATCTTCCAATGGCTTTTTCAGTATCTTATATTATTGCTATATACTGTATATAGTTTTTTAAAAT
At	At-1888	rev	-2.05487	-1.40933	-1.26362	#N/A	-1.98322	1	3546211	3546380	31.1765	ATTTTAAAAAACTATATACAGTATATAGCAATAATATAAGATACTGAAAAAGCCATTGGAAGATAAATAAATAACCAGAGTGCATAGACATGAAAAATGTGGAAACATACAAGGAACGCACAATTGCATAAAGAAAGAACAACGTAGCATGCACTTGTGGAGTGAGCATT
At	At-1889	fwd	0.243367	0.876047	0.769215	0.0366173	-1.24449	1	3546541	3546710	28.8235	GTTTTAATAGAACTTTTGTGAAATGACTTCTGAAACGATAGTTCAACAATTTCGTTTTCCTTAACAAACAAATTTATGAAAGGACTTGCGTTTAACTATTTCGCTGGACTTATTATTTTGGGCCTTGACCTTTTCTAGTTATTACTTTTATTTATTTCAAAAACACAGTT
At	At-1889	rev	-0.238319	-0.49881	0.122038	-0.675384	-1.69258	1	3546541	3546710	28.8235	AACTGTGTTTTTGAAATAAATAAAAGTAATAACTAGAAAAGGTCAAGGCCCAAAATAATAAGTCCAGCGAAATAGTTAAACGCAAGTCCTTTCATAAATTTGTTTGTTAAGGAAAACGAAATTGTTGAACTATCGTTTCAGAAGTCATTTCACAAAAGTTCTATTAAAAC
At	At-1890	fwd	1.02281	4.4226	0.199137	0.730567	0.273023	1	3547941	3548110	32.9412	GATATTTTTTTATTTTGTTTCACGTCGCTATTAATGATTCTTTTATGGATAACGTTGCATTATCCAAACATGATGAACTACAGAAGTTGGGTAAACCACGTGTCTAGCAACACATACCAAGTGTCAATGCATTTCAATATCTTCACTTCACCCATTAATATACTGATCAA
At	At-1890	rev	-0.111256	3.76602	-0.387933	-0.409472	0.00588485	1	3547941	3548110	32.9412	TTGATCAGTATATTAATGGGTGAAGTGAAGATATTGAAATGCATTGACACTTGGTATGTGTTGCTAGACACGTGGTTTACCCAACTTCTGTAGTTCATCATGTTTGGATAATGCAACGTTATCCATAAAAGAATCATTAATAGCGACGTGAAACAAAATAAAAAAATATC
At	At-1891(PP)	fwd	-0.417838	-0.142197	0.161417	-0.448801	-1.63507	1	3548076	3548245	29.4118	AATATCTTCACTTCACCCATTAATATACTGATCAATTTATTTCCAGGATCCAACGACATTATTCATTTTAATTTCTTTCTTGCTTTCTATATAAATCTCGCAATTAACTAACTTAATACATTCAAAATTTGAAGGATAAGACTAAATTAAGGATTATCGGCCCTCCCAAG
At	At-1891(PP)	rev	-1.00007	-1.181	-0.716628	-0.386247	-1.37483	1	3548076	3548245	29.4118	CTTGGGAGGGCCGATAATCCTTAATTTAGTCTTATCCTTCAAATTTTGAATGTATTAAGTTAGTTAATTGCGAGATTTATATAGAAAGCAAGAAAGAAATTAAAATGAATAATGTCGTTGGATCCTGGAAATAAATTGATCAGTATATTAATGGGTGAAGTGAAGATATT
At	At-1892	fwd	0.156776	-0.434515	0.748633	0.244387	-1.39296	1	3548371	3548540	33.5294	TGAAGGAGACGCAACCTTCAACCAATTGATGGTAGTGAGGATATATAGTATTTGTTCAGTCAACAAGGTAATATACAAAAGTTGATGTATTCTTTCTTTGACGTCGTTTTGGTGAGACTTCTTCTTCTTTTGACGTCGTTTTAATAAGAGTCTTATTCCAATCATATTTA
At	At-1892	rev	-0.147561	-0.300602	0.207188	-0.766109	-1.6513	1	3548371	3548540	33.5294	TAAATATGATTGGAATAAGACTCTTATTAAAACGACGTCAAAAGAAGAAGAAGTCTCACCAAAACGACGTCAAAGAAAGAATACATCAACTTTTGTATATTACCTTGTTGACTGAACAAATACTATATATCCTCACTACCATCAATTGGTTGAAGGTTGCGTCTCCTTCA
At	At-1893	fwd	0.596234	-0.625082	0.756969	0.0491261	-1.87208	1	3549091	3549260	35.8824	CTTCCAAAATCTTGGAAATTTTGATGCAATGAGGACTAAAACTTTTTGGCGTATTCTTTTCTCGGATTCCACTTGCGTCGGTGGCTGTCACTGATCTTCGAATGATGTTTGATGTATATTAAAATCCTTTACCGAAAAAAAAACTACCGACGTAGTTGCATATATTTTTG
At	At-1893	rev	-0.553855	-1.51093	-0.519843	-1.33682	-2.26407	1	3549091	3549260	35.8824	CAAAAATATATGCAACTACGTCGGTAGTTTTTTTTTCGGTAAAGGATTTTAATATACATCAAACATCATTCGAAGATCAGTGACAGCCACCGACGCAAGTGGAATCCGAGAAAAGAATACGCCAAAAAGTTTTAGTCCTCATTGCATCAAAATTTCCAAGATTTTGGAAG
At	At-1894	fwd	-0.538889	-0.264986	0.349053	-1.20984	-1.26799	1	3549631	3549800	25.8824	TTCTTGTGATATAATTATAAAGGGGGAGAGATTTCTGCATTCATTCAATTTTTCAACCATTTAGAAAAGAACAAAAAAGATTCTTTTAGTTTTTAGGCAAAGAAGAAAGATTCCTTTTCTTTTGTATAGTTAAAAAAAATATAGATGGAGATAAAAGTAAACCAAAAAGG
At	At-1894	rev	-0.0924173	-0.0823689	0.659861	-0.60683	-1.17415	1	3549631	3549800	25.8824	CCTTTTTGGTTTACTTTTATCTCCATCTATATTTTTTTTAACTATACAAAAGAAAAGGAATCTTTCTTCTTTGCCTAAAAACTAAAAGAATCTTTTTTGTTCTTTTCTAAATGGTTGAAAAATTGAATGAATGCAGAAATCTCTCCCCCTTTATAATTATATCACAAGAA
At	At-1895	fwd	2.83478	2.30897	3.16177	2.77515	0.857563	1	3550674	3550843	38.2353	TTTAGGTTTTTGGGATTGATGTGTGGGGAACGAATGAGACGTTTTGTTCTCTCTCTCTTGGATACTTTTTTTTTGTGGTTAACTTTGGTGGCGAGCGAATGTGAAGTGAAGGGGACATTTTTTCTTAGAGGACGGTTTTATAGTCAACAGAGTATTAATTACGTTAGATC
At	At-1895	rev	3.04354	2.47835	3.39651	3.18929	1.40371	1	3550674	3550843	38.2353	GATCTAACGTAATTAATACTCTGTTGACTATAAAACCGTCCTCTAAGAAAAAATGTCCCCTTCACTTCACATTCGCTCGCCACCAAAGTTAACCACAAAAAAAAAGTATCCAAGAGAGAGAGAACAAAACGTCTCATTCGTTCCCCACACATCAATCCCAAAAACCTAAA
At	At-1896(PP)	fwd	-0.656713	-0.364084	-1.48934	#N/A	-0.833239	1	3550909	3551078	30	TATAAAAAAAAAAATCAAATTTAATTATAGAAAGACAGTGAGATAGAGTTGTACGTTTTTTTTAAATATTCATATTTATTCGTTACTGATGCCTGAGGCTGAGGGCAGAGTGGAGGGAATAAAGGAGCATGAGAGAAGTAGCAACAATTCCTACATTTCAAAATTTAAAT
At	At-1896(PP)	rev	-0.177017	0.767434	1.79551	-1.05273	-1.34878	1	3550909	3551078	30	ATTTAAATTTTGAAATGTAGGAATTGTTGCTACTTCTCTCATGCTCCTTTATTCCCTCCACTCTGCCCTCAGCCTCAGGCATCAGTAACGAATAAATATGAATATTTAAAAAAAACGTACAACTCTATCTCACTGTCTTTCTATAATTAAATTTGATTTTTTTTTTTATA
At	At-1897	fwd	-0.362358	3.39049	-0.342552	-0.594515	-0.168845	1	3552871	3553040	32.9412	CTAATTAATAGGTAATATATACTGTTAACTAATGTGGACAATTGTAAAACGACGACATAGTCATTGAAAACGAAATGGAGTATATCTAATCTGGCTGAGAGAAGAGTTGATATGAAAAGAGAGAGCCCGTGAACGGATATACAAAATGAGTTTTAAATGAGAATAGGGAA
At	At-1897	rev	-0.671704	2.69161	-0.169057	-1.3907	-1.61338	1	3552871	3553040	32.9412	TTCCCTATTCTCATTTAAAACTCATTTTGTATATCCGTTCACGGGCTCTCTCTTTTCATATCAACTCTTCTCTCAGCCAGATTAGATATACTCCATTTCGTTTTCAATGACTATGTCGTCGTTTTACAATTGTCCACATTAGTTAACAGTATATATTACCTATTAATTAG
At	At-1898	fwd	0.123922	-0.0545182	0.771218	0.316145	-0.886624	1	3553874	3554043	37.6471	GTTTCATTTCGAGCAAGTCTTGAACAAATTAGTTTCAGAGTGCTGCTATTCGTTTTTGGTATTCGGACAAATTAAACTTGAACCGATGGTTAGCTACTTAGCCAATTAAACCGAAACTATCCAACATCTTCATAACGTGTCTCATTTGACAGATAGGGGCATTTACGTCA
At	At-1898	rev	-0.329935	-0.0868965	0.36863	-1.08376	-2.06304	1	3553874	3554043	37.6471	TGACGTAAATGCCCCTATCTGTCAAATGAGACACGTTATGAAGATGTTGGATAGTTTCGGTTTAATTGGCTAAGTAGCTAACCATCGGTTCAAGTTTAATTTGTCCGAATACCAAAAACGAATAGCAGCACTCTGAAACTAATTTGTTCAAGACTTGCTCGAAATGAAAC
At	At-1899	fwd	-0.565899	1.18902	-0.0445021	-0.905729	-0.621636	1	3556691	3556860	31.1765	TGGTTTAACTTTGAATTTGCTTTGTAAAGTTTGATTGATACGTATCTAGGAGCATTTAGTGGCTGTGGAAAGATCATACAACCTTTTTCAGTCACGCTCTATCCAAATCTTTGCATATTAATATTTCTGTTGAATAACTCTTTTCTTGGATCCAATATATGATATTATGA
At	At-1899	rev	-1.05573	0.336942	0.0706271	-0.861776	-0.295724	1	3556691	3556860	31.1765	TCATAATATCATATATTGGATCCAAGAAAAGAGTTATTCAACAGAAATATTAATATGCAAAGATTTGGATAGAGCGTGACTGAAAAAGGTTGTATGATCTTTCCACAGCCACTAAATGCTCCTAGATACGTATCAATCAAACTTTACAAAGCAAATTCAAAGTTAAACCA
At	At-1900	fwd	-2.61123	-1.80617	-1.65263	-1.55432	-1.55136	1	3557291	3557460	48.2353	GAGGTCAGAGACACTCCCAAAAGGTTAATGAAGCGTGTGTCCCTGGCCCATGTCATCCTTTGGTACCTCATTGTTGGTGCTGCGAACATTTACGTGGTATCAGGCCGCAATGCTGTTGGTCAGGCAGTACTGGTCGCGACTATTGCAACCAGCAATGTAACTTATAAATT
At	At-1900	rev	-1.94014	-2.06939	-1.27148	-1.21987	-1.95312	1	3557291	3557460	48.2353	AATTTATAAGTTACATTGCTGGTTGCAATAGTCGCGACCAGTACTGCCTGACCAACAGCATTGCGGCCTGATACCACGTAAATGTTCGCAGCACCAACAATGAGGTACCAAAGGATGACATGGGCCAGGGACACACGCTTCATTAACCTTTTGGGAGTGTCTCTGACCTC
At	At-1901	fwd	0.191686	0.90204	1.2483	-0.752281	-1.26001	1	3558061	3558230	32.3529	AAAGACTTGCATCATGCAGGAGTTTGAAAAAAAATAGACGTGACAGTTTCATGAAGATCACAATTCATTTGTCCCAAACTCAAATCTAATTTTAATCAAAATATACTGGGCTCAAATCTAATTTAAATAAGCCCAATAATATGTTCATTTGGGCCCCAATAGAACCACAA
At	At-1901	rev	-1.12231	-1.17334	-0.993008	-0.657783	-1.76028	1	3558061	3558230	32.3529	TTGTGGTTCTATTGGGGCCCAAATGAACATATTATTGGGCTTATTTAAATTAGATTTGAGCCCAGTATATTTTGATTAAAATTAGATTTGAGTTTGGGACAAATGAATTGTGATCTTCATGAAACTGTCACGTCTATTTTTTTTCAAACTCCTGCATGATGCAAGTCTTT
At	At-1902	fwd	-1.81459	-1.84406	-1.47474	-2.19471	-1.05333	1	3562411	3562580	40.5882	GAGACTTGCTCCGGTGGTTTCTCACTGAAAAATGATTGTTGGTGCTGCTTGCGACTTAAAACTAAACAAGCTCGTTGTTGGAAAGAAAAAGAATTTCCCAACGCTAAGGAGCTTTGTTTCGCCAATTGTCCCCCTCTTGAATAATTTTTATGGATTCTGTCATTTCGAAG
At	At-1902	rev	-2.38735	-2.70597	-1.71111	-3.09325	-1.52681	1	3562411	3562580	40.5882	CTTCGAAATGACAGAATCCATAAAAATTATTCAAGAGGGGGACAATTGGCGAAACAAAGCTCCTTAGCGTTGGGAAATTCTTTTTCTTTCCAACAACGAGCTTGTTTAGTTTTAAGTCGCAAGCAGCACCAACAATCATTTTTCAGTGAGAAACCACCGGAGCAAGTCTC
At	At-1903	fwd	1.48955	0.864345	1.21337	1.60789	-1.85214	1	3562611	3562780	20.5882	AAATATGTATGTTGCATATTCGATTTAAGGTTTTTTATGACATTTATTTCGATTTTAGTGGATTCCTTTACATTAATGTTACGATATTCTTATTTTCTATAATTTAAATTCACTGAATATCAACCAATTACATTTCTAAATAAAAATATATATTTTATAGGTGTTAGATA
At	At-1903	rev	-0.153317	-0.534751	-0.109151	-0.0921243	-1.87823	1	3562611	3562780	20.5882	TATCTAACACCTATAAAATATATATTTTTATTTAGAAATGTAATTGGTTGATATTCAGTGAATTTAAATTATAGAAAATAAGAATATCGTAACATTAATGTAAAGGAATCCACTAAAATCGAAATAAATGTCATAAAAAACCTTAAATCGAATATGCAACATACATATTT
At	At-1904	fwd	0.523221	0.402547	1.18004	-0.0108442	-1.36312	1	3565027	3565196	24.1176	TATAGAATCTGATGTTATTCAATTCAAATTTTCATTTTTTTTTTTTAATTTGGTATTATTAGTTTAAGATTTATAAAAATTAATCTAAAATCTTCGTAAGTAAGATTGCTTCCCTAATACAGAGAAAGAAAGAAAAACCAAGTAAGATTGGTAATACGATGTCGTTTCGC
At	At-1904	rev	0.385868	0.137695	1.37429	-0.454355	-1.53965	1	3565027	3565196	24.1176	GCGAAACGACATCGTATTACCAATCTTACTTGGTTTTTCTTTCTTTCTCTGTATTAGGGAAGCAATCTTACTTACGAAGATTTTAGATTAATTTTTATAAATCTTAAACTAATAATACCAAATTAAAAAAAAAAAATGAAAATTTGAATTGAATAACATCAGATTCTATA
At	At-1905	fwd	1.73159	1.24968	2.74978	2.01123	-0.088207	1	3570821	3570990	31.7647	AATCTTTGAAGCTGAATCATGCCATGTGTAACGGTGGTGACCTCTCCCTCAAAACTCCGAGTTTCCGCAATAATAATAATATTGTAATGTCTCCACTAAATTTTTGGGGGAATATTTTGTTAATAAAATAATGAATACCTTAGAGATGATTATTATTAAAATAATTGAGG
At	At-1905	rev	1.28569	1.1663	1.80135	1.05028	-0.548595	1	3570821	3570990	31.7647	CCTCAATTATTTTAATAATAATCATCTCTAAGGTATTCATTATTTTATTAACAAAATATTCCCCCAAAAATTTAGTGGAGACATTACAATATTATTATTATTGCGGAAACTCGGAGTTTTGAGGGAGAGGTCACCACCGTTACACATGGCATGATTCAGCTTCAAAGATT
At	At-1906	fwd	-0.381248	-0.411055	-0.424606	-0.340166	-1.19911	1	3571691	3571860	34.1176	CATGTGGAGGTTAAAGATAATTTGGACTCTATTGGCGCTGGAGAAGGTTTTGTGTATTGTGGAATTAATTAGTGGGGGAACTCGTGCACATGGACTGCTTAATATTTCCGAGGTTTTTTTTTATAAATTTATAATATAGTAGTTGCTAACTGGAACTTCCAAATTTAAAT
At	At-1906	rev	0.157297	-0.60009	0.461822	-0.139972	-0.830607	1	3571691	3571860	34.1176	ATTTAAATTTGGAAGTTCCAGTTAGCAACTACTATATTATAAATTTATAAAAAAAAACCTCGGAAATATTAAGCAGTCCATGTGCACGAGTTCCCCCACTAATTAATTCCACAATACACAAAACCTTCTCCAGCGCCAATAGAGTCCAAATTATCTTTAACCTCCACATG
At	At-1907	fwd	0.367919	1.07755	0.812706	0.0231852	-1.41801	1	3572071	3572240	32.3529	CAAGTTTTAATCTATCGTATAGATAAATCTTGAGATATTGCAACACCTGTCAAGTGCATGAAAGATCTAATGCCAGCTTATGGACTTTTATCTCCGATTCCAAGACCGAAATAATAAAACTAATGGGTCTAAATAAATAACGTTTTTAATATTTTAGCTACTGGCCACAA
At	At-1907	rev	-0.0722808	0.227594	0.361175	-0.240793	-0.869809	1	3572071	3572240	32.3529	TTGTGGCCAGTAGCTAAAATATTAAAAACGTTATTTATTTAGACCCATTAGTTTTATTATTTCGGTCTTGGAATCGGAGATAAAAGTCCATAAGCTGGCATTAGATCTTTCATGCACTTGACAGGTGTTGCAATATCTCAAGATTTATCTATACGATAGATTAAAACTTG
At	At-1908	fwd	0.755157	0.730016	1.13244	0.611598	-0.150736	1	3575111	3575280	43.5294	GGACCAAATTGTTATCCCAATCAACTACTTGGATGTTTCTGAAATAAGAAGATTTTGTAAACCCTTCCTCTGCAAAATGCCCACTTCCCATCTGTGTTGAAGTATGGGCTCCAAAAGGACTCGAATTTACGATTTCGCCACCGTATTGGACCATGCTTGCGTGCTCCTTC
At	At-1908	rev	0.909487	0.850966	0.976306	0.573657	0.0251198	1	3575111	3575280	43.5294	GAAGGAGCACGCAAGCATGGTCCAATACGGTGGCGAAATCGTAAATTCGAGTCCTTTTGGAGCCCATACTTCAACACAGATGGGAAGTGGGCATTTTGCAGAGGAAGGGTTTACAAAATCTTCTTATTTCAGAAACATCCAAGTAGTTGATTGGGATAACAATTTGGTCC
At	At-1909	fwd	-0.368994	-1.10797	-0.263133	-0.413984	-1.62943	1	3575571	3575740	33.5294	GTTTAATCTGTGTGTTGTTTGTCCTGTATAAAAATAGAACTAAGGATGCCTTTAATTATGACCCATGTGAGGCTAGCTATAGAAAATAAATAGTACTATTAATTTGATAACTTATGAGCCATGCTCCTAGCTTTGCTTTGAGAGTTGTATGTTGAACTATTTGGGGACAA
At	At-1909	rev	-0.812874	-1.13405	-0.270927	-1.17885	-1.54701	1	3575571	3575740	33.5294	TTGTCCCCAAATAGTTCAACATACAACTCTCAAAGCAAAGCTAGGAGCATGGCTCATAAGTTATCAAATTAATAGTACTATTTATTTTCTATAGCTAGCCTCACATGGGTCATAATTAAAGGCATCCTTAGTTCTATTTTTATACAGGACAAACAACACACAGATTAAAC
At	At-1910	fwd	0.645163	0.471164	0.893075	0.475367	-2.04755	1	3576511	3576680	36.4706	TAAACTAAATTCGTATTGGTTCTGAACTTGTGGAGCCCAAACATTGATGCTTGCTTTAGCACCATAGTATTTCTCTCCGCTCACGTATCCCACCGCGTGCTATACTCAGTATAATTAACACAACCGAACATTAATTTATTATCCCTTCAAAAGTAAGATAAGTGTATAAT
At	At-1910	rev	-0.453613	-0.405249	0.476482	-0.566155	-1.97099	1	3576511	3576680	36.4706	ATTATACACTTATCTTACTTTTGAAGGGATAATAAATTAATGTTCGGTTGTGTTAATTATACTGAGTATAGCACGCGGTGGGATACGTGAGCGGAGAGAAATACTATGGTGCTAAAGCAAGCATCAATGTTTGGGCTCCACAAGTTCAGAACCAATACGAATTTAGTTTA
At	At-1911	fwd	1.0155	2.17829	0.740427	#N/A	#N/A	1	3576991	3577160	27.6471	AATAGAAGAAGTGAAAACACTTGCCAATTTCGTTGACCACTTTTATCTTCTCCTCTAAAGAGGCAAATATAGTAAATAAATAAAAATTCCATATATTTTAAAACCTTACATTTTCATACCAAAAATTCGAATTTCGAATTTATAAACACTCCGGACAAAAAATCTTTCTC
At	At-1911	rev	1.333	0.801186	1.04238	0.154253	-1.16322	1	3576991	3577160	27.6471	GAGAAAGATTTTTTGTCCGGAGTGTTTATAAATTCGAAATTCGAATTTTTGGTATGAAAATGTAAGGTTTTAAAATATATGGAATTTTTATTTATTTACTATATTTGCCTCTTTAGAGGAGAAGATAAAAGTGGTCAACGAAATTGGCAAGTGTTTTCACTTCTTCTATT
At	At-1912(PP)	fwd	0.0305635	0.228678	0.313484	-0.1464	-0.760497	1	3581055	3581224	34.1176	TATATCTTAATGGTAATGCCAAATGTCTTTGTACTACACATTTTGTAATCCACTATATGCTTATGCTGTATTATACTCTTTGCTTATAGAGCAAATAAGGAGTTTACTGGACAGAAAACGTAACGTACACATTAAGAAGTGGTCAGAGAATTTGATCACACTTGTGGTCG
At	At-1913	fwd	1.06102	-0.00194103	1.27832	0.566447	-1.04286	1	3590581	3590750	42.9412	CGAAGTAAAAAACGACACTTTATCCTTCGATTCCACCACGTGGCACATCGTTATTCGAGCACGTAGGAGGAACGGCACGGAGAAAGAGAGCCCAGTGATACGTTGATGGACGGTATCTGTGGACTCCACCTTTTTTTTTTATTTGGGTGATATTTTCTTATTATATACAG
At	At-1913	rev	1.26921	0.530574	1.39392	1.083	-0.763629	1	3590581	3590750	42.9412	CTGTATATAATAAGAAAATATCACCCAAATAAAAAAAAAAGGTGGAGTCCACAGATACCGTCCATCAACGTATCACTGGGCTCTCTTTCTCCGTGCCGTTCCTCCTACGTGCTCGAATAACGATGTGCCACGTGGTGGAATCGAAGGATAAAGTGTCGTTTTTTACTTCG
At	At-1914(PP)	fwd	2.73555	0.27049	3.43103	3.06784	-0.90508	1	3590682	3590851	28.2353	GTTGATGGACGGTATCTGTGGACTCCACCTTTTTTTTTTATTTGGGTGATATTTTCTTATTATATACAGAATCTTCTCACCGTTGATTTTAGCTTTTTTTAATTTTTCTTTCTTTTTTCTATTTTCCTGTTTTTGTCTTTTTGTTTTGATATTTTTATGCTTCGTTCTCT
At	At-1914(PP)	rev	2.40584	0.772065	2.92364	2.79512	-1.02647	1	3590682	3590851	28.2353	AGAGAACGAAGCATAAAAATATCAAAACAAAAAGACAAAAACAGGAAAATAGAAAAAAGAAAGAAAAATTAAAAAAAGCTAAAATCAACGGTGAGAAGATTCTGTATATAATAAGAAAATATCACCCAAATAAAAAAAAAAGGTGGAGTCCACAGATACCGTCCATCAAC
At	At-1916	fwd	0.760678	1.64535	1.02856	0.863146	-0.711878	1	3591331	3591500	24.1176	ATTTTTATCCAATATATGATATAGCCAAATTATTTTCTCAAAGATATTTTTTTGTTATGGATCCTGGGAAAAGTAAAACATAATCACACATATACTTTCTAAAAACATCATAATGATATCCATATCAATAATGAATTAGTGATAGTAGTTAACAAAACAAAAAGTTGTGC
At	At-1916	rev	-1.17596	-1.04537	1.21218	-1.11492	-1.00306	1	3591331	3591500	24.1176	GCACAACTTTTTGTTTTGTTAACTACTATCACTAATTCATTATTGATATGGATATCATTATGATGTTTTTAGAAAGTATATGTGTGATTATGTTTTACTTTTCCCAGGATCCATAACAAAAAAATATCTTTGAGAAAATAATTTGGCTATATCATATATTGGATAAAAAT
At	At-1917(PP)	fwd	-0.00484142	0.0156507	-0.0227072	-0.0892588	-0.733024	1	3591778	3591947	30	TAATTGCTTGAGATTTTTTATTTCTTCAATTAATTAGTTTTTGTTTTGAGAAAAATTAAATCAATTGTTCTCTTAAATCGATCATCTAATCAATGTAGACAACGCCAAGCAATTGCTGCTAATTTTTCTCAAGTCAACCACTGCATTTTGGATCGCATTAACCTGTTGTG
At	At-1917(PP)	rev	0.322159	0.716865	0.0872414	0.219198	-0.757623	1	3591778	3591947	30	CACAACAGGTTAATGCGATCCAAAATGCAGTGGTTGACTTGAGAAAAATTAGCAGCAATTGCTTGGCGTTGTCTACATTGATTAGATGATCGATTTAAGAGAACAATTGATTTAATTTTTCTCAAAACAAAAACTAATTAATTGAAGAAATAAAAAATCTCAAGCAATTA
At	At-1918	fwd	0.342755	1.07258	0.812556	0.265564	-1.64706	1	3595531	3595700	22.9412	ATATATCTCTTTATTAAGTAATATTATGAAAAGAGATGTTAAAATAGGTAATGCTACATACTGGCATCCAACAAATACTTCCACATGGCTCCTTTTTTTTATTTGCATTTGTATTTCTTTACTTATTTAGAAAAATATCAAATTAAATAAAAAAGTAGTATGTATCATTT
At	At-1918	rev	0.230198	-0.1158	0.509149	0.162333	-1.37591	1	3595531	3595700	22.9412	AAATGATACATACTACTTTTTTATTTAATTTGATATTTTTCTAAATAAGTAAAGAAATACAAATGCAAATAAAAAAAAGGAGCCATGTGGAAGTATTTGTTGGATGCCAGTATGTAGCATTACCTATTTTAACATCTCTTTTCATAATATTACTTAATAAAGAGATATAT
At	At-sh47	fwd	-1.7869	-1.89129	-0.272332	#N/A	-1.40277	1	3598505	3598674	45.2941	CCAGAGCCATGGATTTAACGGCGAGAATGCTCAGAATCACGGTTCCTCCCCAACGAAACCATTCATTTTCGGTTTCGGTTTTCTTGACTGATGTGCAGGATAGCAGAGAAGAAGATAATTCGAGGGACGTTAAGATGATGTCAAGAGAGAGCAAGAAGATGGTGAAAAGG
At	At-sh47	rev	-2.76018	-2.24021	-1.63655	-3.2902	-1.80764	1	3598505	3598674	45.2941	CCTTTTCACCATCTTCTTGCTCTCTCTTGACATCATCTTAACGTCCCTCGAATTATCTTCTTCTCTGCTATCCTGCACATCAGTCAAGAAAACCGAAACCGAAAATGAATGGTTTCGTTGGGGAGGAACCGTGATTCTGAGCATTCTCGCCGTTAAATCCATGGCTCTGG
At	At-1919	fwd	-1.19503	-0.876521	-0.691715	-1.45225	-2.00216	1	3607406	3607575	38.2353	AGAAGCGAAGGTGGGCTCGAGAGAAGGAGATGATAAACCGCCATTGTTCTTGTTGGTAAACAATCTTTCGAAGAGGAAGTAATAAAAAGATGTCGTTTTTAAATTTCTTCAAACAATCGTCCGAAGAAGAAATAATAAACGTTGTCGTTCAAGGGATTTAGCGATGGAAC
At	At-1919	rev	-2.24818	-2.23724	-1.60447	-3.38979	-1.66252	1	3607406	3607575	38.2353	GTTCCATCGCTAAATCCCTTGAACGACAACGTTTATTATTTCTTCTTCGGACGATTGTTTGAAGAAATTTAAAAACGACATCTTTTTATTACTTCCTCTTCGAAAGATTGTTTACCAACAAGAACAATGGCGGTTTATCATCTCCTTCTCTCGAGCCCACCTTCGCTTCT
At	At-1920	fwd	-0.365489	0.408633	1.57989	-0.284696	-0.201663	1	3610442	3610611	37.6471	CGAGGATCCGCAGATTTTTTTTTCCCTTCAATTTGGGTGTAGAGAGGAAAAAAAAAAAGCGTTTCGCAGTTAAAATTGCAAAAGAGCCCTAAAATTTGAGATTCTTATAGAATGATCCCTAAATGTTTTCCGACCTATAATAAGGATGGACCCAGCCCATGGACCTATAA
At	At-1920	rev	0.29573	-0.773356	0.70817	#N/A	-1.82903	1	3610442	3610611	37.6471	TTATAGGTCCATGGGCTGGGTCCATCCTTATTATAGGTCGGAAAACATTTAGGGATCATTCTATAAGAATCTCAAATTTTAGGGCTCTTTTGCAATTTTAACTGCGAAACGCTTTTTTTTTTTCCTCTCTACACCCAAATTGAAGGGAAAAAAAAATCTGCGGATCCTCG
At	At-1921	fwd	0.815434	-0.415533	1.195	0.734219	-1.36293	1	3611031	3611200	38.8235	AGGTCAAAGAAGTCAACAATAATATTGATGCCAAATTAAATGACTGCAGTCTCTTTGCGAGGTTGGTGTTTGGACTGGTGGACCGCTGGTTAATAATTAACTCAGCCTTTACGTGAACTCAATTCTCACCTCTTCTTTATTACATTTTCATCACGCTTAAGCTAAGCAAC
At	At-1921	rev	0.644645	-1.10167	1.04247	0.172857	-1.70372	1	3611031	3611200	38.8235	GTTGCTTAGCTTAAGCGTGATGAAAATGTAATAAAGAAGAGGTGAGAATTGAGTTCACGTAAAGGCTGAGTTAATTATTAACCAGCGGTCCACCAGTCCAAACACCAACCTCGCAAAGAGACTGCAGTCATTTAATTTGGCATCAATATTATTGTTGACTTCTTTGACCT
At	At-1922	fwd	-0.411519	-1.01341	-0.518311	-1.10542	-1.76358	1	3611495	3611664	34.1176	TACTTTAAATAAATCATCCCTAAAATTAATTATTCCCACCATATTTCTTCTGCTCCATACCACACTTCACCATAAAATCTCTATATAAATTTTCTCAGCAGCAGTAACTACCTTGGCCCCAAAACCTATCTGTCTCTGAATCTTGGCAAAGTAATAGCAACCATAACAAT
At	At-1922	rev	-0.501032	-1.85761	-1.21097	-1.13269	-2.24791	1	3611495	3611664	34.1176	ATTGTTATGGTTGCTATTACTTTGCCAAGATTCAGAGACAGATAGGTTTTGGGGCCAAGGTAGTTACTGCTGCTGAGAAAATTTATATAGAGATTTTATGGTGAAGTGTGGTATGGAGCAGAAGAAATATGGTGGGAATAATTAATTTTAGGGATGATTTATTTAAAGTA
At	At-1923	fwd	0.74892	0.660934	1.11874	0.391767	-0.383702	1	3616134	3616303	43.5294	AAGACGGAGGTTTTTCCAAAGGGTTTGGTTTTCTTCAATTTGGCCTTTGCCGAATAACGCGTGGGCCGCGTGGCTCTCTCTCTGCCCATCGGTCAACTCAATTTTGGTTCGGTTTAACAAATTAACCGGGTAAAATCCGATATAATTTGGTTTGATCGGATTCTCAATTA
At	At-1923	rev	0.567862	0.489162	1.19174	0.470491	-0.518478	1	3616134	3616303	43.5294	TAATTGAGAATCCGATCAAACCAAATTATATCGGATTTTACCCGGTTAATTTGTTAAACCGAACCAAAATTGAGTTGACCGATGGGCAGAGAGAGAGCCACGCGGCCCACGCGTTATTCGGCAAAGGCCAAATTGAAGAAAACCAAACCCTTTGGAAAAACCTCCGTCTT
At	At-1924	fwd	-0.591054	-0.72872	0.437166	-0.284696	-0.596386	1	3623632	3623801	42.3529	AAACTTTCAGACAAAGAATGGAGATTCGAGTCGAGTGAGACAAGTGAGTCGAATTTTGGGTTCTGATTTGGTCCGAATTGGATCTGGCGAGATCCAGAGGCGTTTTCGGTTGGTGATGAATATGATAGTGATTGATTGCTCTGGACATAGCTACTAGAATCCACAACTAA
At	At-1924	rev	-1.4533	-1.69171	-0.290388	-1.67115	-0.428277	1	3623632	3623801	42.3529	TTAGTTGTGGATTCTAGTAGCTATGTCCAGAGCAATCAATCACTATCATATTCATCACCAACCGAAAACGCCTCTGGATCTCGCCAGATCCAATTCGGACCAAATCAGAACCCAAAATTCGACTCACTTGTCTCACTCGACTCGAATCTCCATTCTTTGTCTGAAAGTTT
At	At-1925	fwd	-0.489873	-0.960406	-0.343597	-1.3193	-1.9307	1	3627416	3627585	31.7647	TGAAAAAGAAGAGAAGAAGAGCATGGAATTTGCGGCTATGTAAAATTATGGGTATGCTAAAAAGGTTAAAATGTTAACTGTTTTTTCTTTAACCTTAACAAAACTTAAAAACTTGGAAGGGCTCAAAACCCATGTCGAATTTAATAAGCCCAAAAGGCTTCAATGTTTAA
At	At-1925	rev	-1.04565	-0.698273	0.33453	#N/A	-1.75046	1	3627416	3627585	31.7647	TTAAACATTGAAGCCTTTTGGGCTTATTAAATTCGACATGGGTTTTGAGCCCTTCCAAGTTTTTAAGTTTTGTTAAGGTTAAAGAAAAAACAGTTAACATTTTAACCTTTTTAGCATACCCATAATTTTACATAGCCGCAAATTCCATGCTCTTCTTCTCTTCTTTTTCA
At	At-sh48	fwd	-2.37759	-1.87997	-1.4416	-2.05106	-1.06604	1	3631962	3632131	44.1176	ACCAAACAGCTTACATCATTGGACAAGAATATGGAGGATACTTCAACTCTGTTAATATCGGAGAAGTTCCAAATCTCTGGATACCTGGCAGCGTTGGATATGCTGACACCACGTCTTGTATCCCGCCTGTGTGCTCCTCTTATGTTCCAAGTTTAGTGCAGATAGGTTAG
At	At-sh48	rev	-2.37317	-2.16406	-1.72777	-2.43267	-0.816065	1	3631962	3632131	44.1176	CTAACCTATCTGCACTAAACTTGGAACATAAGAGGAGCACACAGGCGGGATACAAGACGTGGTGTCAGCATATCCAACGCTGCCAGGTATCCAGAGATTTGGAACTTCTCCGATATTAACAGAGTTGAAGTATCCTCCATATTCTTGTCCAATGATGTAAGCTGTTTGGT
At	At-1926	fwd	0.219504	0.619057	0.994594	-0.0447621	-1.07825	1	3637311	3637480	24.1176	AAAAACGATTTTATTCAGACGAAAATAACGACAGATTAATAATATGAGAAGCTTTGGCTAAATACAATTTTATACGAAAATATAAAACATATTAAGTAAATTCTTAATTTATTACCAACCTAATTTCTGTTTTCTCGTTACAGTCAACCAAATAATCATAAGTTCAAAAC
At	At-1926	rev	0.317242	0.126257	1.4315	0.200731	-0.80775	1	3637311	3637480	24.1176	GTTTTGAACTTATGATTATTTGGTTGACTGTAACGAGAAAACAGAAATTAGGTTGGTAATAAATTAAGAATTTACTTAATATGTTTTATATTTTCGTATAAAATTGTATTTAGCCAAAGCTTCTCATATTATTAATCTGTCGTTATTTTCGTCTGAATAAAATCGTTTTT
At	At-1927	fwd	0.200454	0.982471	0.797807	-0.0678938	-0.839954	1	3637461	3637630	30.5882	AATAATCATAAGTTCAAAACGAAATCAATAATTAGGATCGCATATAATGGTCAGACTGTCATATCATTCAGGACTCTCAAATCCATATTTTATTGCAACGTTCATTATATTTGACTATTCCACATATAACACACGTCTAGCTCATGTTACAAAAAAAAGGGTATTCACAA
At	At-1927	rev	-0.223712	0.288439	0.175248	-1.22278	-0.559856	1	3637461	3637630	30.5882	TTGTGAATACCCTTTTTTTTGTAACATGAGCTAGACGTGTGTTATATGTGGAATAGTCAAATATAATGAACGTTGCAATAAAATATGGATTTGAGAGTCCTGAATGATATGACAGTCTGACCATTATATGCGATCCTAATTATTGATTTCGTTTTGAACTTATGATTATT
At	At-1928	fwd	1.26749	2.70411	0.684778	0.149425	-1.47635	1	3638021	3638190	30	AAATTATTTTCAAATGTCAGAAAAATTGCAGAAATTGTATTCCTCGATAAAGTAGGTCAACCAATATCGATCATATTTACATCTTCGAATTCTTACGTTGACTATTACATCGCACCTATATACTATCAAATAAACCAAAGTATTTATTGACGTTGACTAATCCTAACTCC
At	At-1928	rev	1.24674	1.8571	0.321616	0.289999	-1.45875	1	3638021	3638190	30	GGAGTTAGGATTAGTCAACGTCAATAAATACTTTGGTTTATTTGATAGTATATAGGTGCGATGTAATAGTCAACGTAAGAATTCGAAGATGTAAATATGATCGATATTGGTTGACCTACTTTATCGAGGAATACAATTTCTGCAATTTTTCTGACATTTGAAAATAATTT
At	At-1929	fwd	-0.0787131	2.43404	0.36326	-0.602434	-0.827925	1	3638471	3638640	32.9412	TATTGTTCTGCTGATGATTTTTTAAATAACTAAATTTAGATGCGATTAACGATGTTGACGTCGGAAGATATATATAAAAGAGATATGGACGATGTTGTTAATCGCGATTCCAAGTGATAGGGACTTGGTGAATCGTGACAACACAACAAAACAAGACAAATGATATTGAT
At	At-1929	rev	0.647551	3.43188	0.769481	0.349623	0.0497162	1	3638471	3638640	32.9412	ATCAATATCATTTGTCTTGTTTTGTTGTGTTGTCACGATTCACCAAGTCCCTATCACTTGGAATCGCGATTAACAACATCGTCCATATCTCTTTTATATATATCTTCCGACGTCAACATCGTTAATCGCATCTAAATTTAGTTATTTAAAAAATCATCAGCAGAACAATA
At	At-1930	fwd	-2.09575	-2.07841	-1.1369	-1.40745	-1.41668	1	3639231	3639400	36.4706	GGGGCTGTGCTTGTTCCTTGTCGGACTCCTGCCGTACAAGCCGATGCAAAGAATCTGTTTTCTGTTTTTGAATTCTTTCTTCTACAATACATATGTAATTTAGAGAAACTAGGTTCAATAGAAACGCCATTTTGTTGAAAAACATGTCAGTGATGACAAGTTATTATTTT
At	At-1930	rev	-2.1773	-2.7003	-1.63736	#N/A	-1.64008	1	3639231	3639400	36.4706	AAAATAATAACTTGTCATCACTGACATGTTTTTCAACAAAATGGCGTTTCTATTGAACCTAGTTTCTCTAAATTACATATGTATTGTAGAAGAAAGAATTCAAAAACAGAAAACAGATTCTTTGCATCGGCTTGTACGGCAGGAGTCCGACAAGGAACAAGCACAGCCCC
At	At-1931	fwd	0.524424	0.169228	0.667249	-0.186659	-2.06734	1	3639605	3639774	37.0588	TGCACTTTTTTTAACAATATGGCCCGTTAGATAATCCTTTCAAATTAATGGTTTGCCTAAAAGCCCATTTGTCTCTCCCGAAAAGCCCATCATAAAACGGCGTTTGTCCTTGCGTTGTTGAGGATGAGATTTGGCCATTTGGGATTAGAACTTTTTTCTAATTTACTATA
At	At-1931	rev	0.208029	0.17735	0.675506	0.130342	-2.10923	1	3639605	3639774	37.0588	TATAGTAAATTAGAAAAAAGTTCTAATCCCAAATGGCCAAATCTCATCCTCAACAACGCAAGGACAAACGCCGTTTTATGATGGGCTTTTCGGGAGAGACAAATGGGCTTTTAGGCAAACCATTAATTTGAAAGGATTATCTAACGGGCCATATTGTTAAAAAAAGTGCA
At	At-1939(Bur-0)	fwd	0.362644	1.63158	0.658695	0.620906	-1.63494	1	3641183	3641352	27.6471	ATACCAACGGCGGTAATAATTAATACCTGGTTACTTAAATCCTTAGATTATATTTTCTTAATGCCATAATTGACCGAGTCTATCAATGACATTGTTATCATAACTCAAATCAGATTTGATAACTTCTTAATTTCGTAGTTGACATAAATTAACAATCACTATGATAAAAT
At	At-1939(Bur-0)	rev	0.644262	2.06527	0.593776	-0.393918	-0.963492	1	3641183	3641352	27.6471	ATTTTATCATAGTGATTGTTAATTTATGTCAACTACGAAATTAAGAAGTTATCAAATCTGATTTGAGTTATGATAACAATGTCATTGATAGACTCGGTCAATTATGGCATTAAGAAAATATAATCTAAGGATTTAAGTAACCAGGTATTAATTATTACCGCCGTTGGTAT
At	At-1932	fwd	-0.565765	0.305353	-0.243743	-0.704319	-1.81689	1	3647845	3648014	24.1176	TTCTTCATTCTAATCAAATCTCAATATATGATTGATTAAAAAAAAAAAAGAGATCATCAAAGAAGTCAGCATTTAATAACTAGTTTCTTCAATCTACTGAAAATTAAGGTACATTGAGTAGGCCATAGAAGTTAACAAAATATTACATCAAAATTTCTTTACAACTAAAA
At	At-1932	rev	-1.31417	-1.03937	-0.337144	-1.63978	-1.95755	1	3647845	3648014	24.1176	TTTTAGTTGTAAAGAAATTTTGATGTAATATTTTGTTAACTTCTATGGCCTACTCAATGTACCTTAATTTTCAGTAGATTGAAGAAACTAGTTATTAAATGCTGACTTCTTTGATGATCTCTTTTTTTTTTTTAATCAATCATATATTGAGATTTGATTAGAATGAAGAA
At	At-1943(Bur-0)	fwd	1.22749	2.54338	0.328181	0.662448	-0.039738	1	3651618	3651787	44.1176	TGAGTGTTGGCAGTTGCAGGTGGGGACAAGCTGCATTTCCATGTTGCTTCCAAAGTCAAACAGATCAAAGCAGCCTCTTTGACCAAAAGAATCCAACTTTTTTGTAGCCATCTTACTCAACTTTCATGGCCGCCAAAATCAATCACTCACTTTCCACCACCCAAAAACCT
At	At-1943(Bur-0)	rev	0.970292	1.59022	0.901585	0.958451	0.276934	1	3651618	3651787	44.1176	AGGTTTTTGGGTGGTGGAAAGTGAGTGATTGATTTTGGCGGCCATGAAAGTTGAGTAAGATGGCTACAAAAAAGTTGGATTCTTTTGGTCAAAGAGGCTGCTTTGATCTGTTTGACTTTGGAAGCAACATGGAAATGCAGCTTGTCCCCACCTGCAACTGCCAACACTCA
At	At-1933	fwd	-1.45976	-1.15187	-0.556484	-0.939479	-0.0744172	1	3655511	3655680	40.5882	GGAAGTCGGCGAGACGAAGCACAGGATAAAATGGCCACCACCGACTTGAGCTCAAGGCCGTAGAAGATTATCCGGTTTCCTAATGGCGGGATATTTTCCCTCTAATATATTCACATTTCGCATCAGAAACAAAAAAACAAAAGAAAACAATTATTTTTGAATTCCGAACA
At	At-1933	rev	-0.662444	#N/A	0.358658	#N/A	#N/A	1	3655511	3655680	40.5882	TGTTCGGAATTCAAAAATAATTGTTTTCTTTTGTTTTTTTGTTTCTGATGCGAAATGTGAATATATTAGAGGGAAAATATCCCGCCATTAGGAAACCGGATAATCTTCTACGGCCTTGAGCTCAAGTCGGTGGTGGCCATTTTATCCTGTGCTTCGTCTCGCCGACTTCC
At	At-1934	fwd	0.0876479	1.18418	0.83301	-0.450541	-1.657	1	3658673	3658842	38.8235	TCCCTTGCTGATTCGAGTGTATAACTACGTTTTTTTTTGTCACCAACGCGCTTTTTTTCTCCCTAATTCAACACTTCAACTATACACTATTTACACGACACGAGTGGTCAGCAGCAAGCAAATTCGCCTTAGATTCTTTTGGTTCTATATAGAGAGAGTCATTGTCCATA
At	At-1934	rev	2.03337	2.0676	2.43464	1.21794	-0.00545455	1	3658673	3658842	38.8235	TATGGACAATGACTCTCTCTATATAGAACCAAAAGAATCTAAGGCGAATTTGCTTGCTGCTGACCACTCGTGTCGTGTAAATAGTGTATAGTTGAAGTGTTGAATTAGGGAGAAAAAAAGCGCGTTGGTGACAAAAAAAAACGTAGTTATACACTCGAATCAGCAAGGGA
At	At-1935	fwd	0.0721677	0.208252	0.68785	-0.697628	-1.68792	1	3658974	3659143	30.5882	AGTGTATATTTTAATTGAAATGACATAGTTCGTGCGCGTATATGAAAACATTAATAGACCTTATATGGGCCGCTAAACTAATATACACTTGTTAGAACGAAAGGCCCAATCAATTAATAGAGCAAACATTAAAAGACCTTATATGGGTTTTAAACTTAATATACGTTTCT
At	At-1936(PP)	fwd	-0.501758	-0.502159	-0.221408	-0.396423	-1.56187	1	3663957	3664126	38.2353	AGTCGTTAACTCTCGTTCATGGTGTTAATTTGGTTTCACGGGGTGAGTTTATTGGGTTATATACGGTGAAGTCCTTCTAAGAAAATTCTGACTCAAGTCTGTTGGGAAATTACATGCATTGGCTCAATCTGAAAATTTAGTGGGACCTGCAAGCAATAAAATTGCACAAA
At	At-1936(PP)	rev	-0.358122	-0.30495	-0.519762	-1.15917	-1.53745	1	3663957	3664126	38.2353	TTTGTGCAATTTTATTGCTTGCAGGTCCCACTAAATTTTCAGATTGAGCCAATGCATGTAATTTCCCAACAGACTTGAGTCAGAATTTTCTTAGAAGGACTTCACCGTATATAACCCAATAAACTCACCCCGTGAAACCAAATTAACACCATGAACGAGAGTTAACGACT
At	At-1938	fwd	-0.08335	-1.17517	1.04405	-0.676279	-2.1373	1	3669996	3670165	38.2353	GCACAAACACGGACCAACGGCTAGTTTGTTGTTCAATGAGTCAGGCCCATTGGGCCCAAAACTTTATTTAGTTTGCTAGAAAATAAAATCAAGTCTAGAAATCCACAACACCCATTGTTTGGCTAAAAGAAGATTTGCTCTCAGCACAAAACTTAATAACACAAACGAAT
At	At-1938	rev	-1.16557	-0.652424	0.375055	-1.16873	-2.62668	1	3669996	3670165	38.2353	ATTCGTTTGTGTTATTAAGTTTTGTGCTGAGAGCAAATCTTCTTTTAGCCAAACAATGGGTGTTGTGGATTTCTAGACTTGATTTTATTTTCTAGCAAACTAAATAAAGTTTTGGGCCCAATGGGCCTGACTCATTGAACAACAAACTAGCCGTTGGTCCGTGTTTGTGC
At	At-1939	fwd	1.5953	3.63158	1.27836	1.08453	-0.477929	1	3671252	3671421	29.4118	AGTCAATACCAACGGCGGTAATAATTGATACCTGGTTACTTAAATCCTTAGATTTTCTTAATGCCATAATTGACCGAGTCTATCAATGACATTGTTATCATAACTCAAATCAGATTTGATAACTTCTTAATTTCGTAGTTGACATAAATTAACAATCACTATGATAAAAT
At	At-1939	rev	2.01709	3.64839	1.61558	0.866799	-1.25595	1	3671252	3671421	29.4118	ATTTTATCATAGTGATTGTTAATTTATGTCAACTACGAAATTAAGAAGTTATCAAATCTGATTTGAGTTATGATAACAATGTCATTGATAGACTCGGTCAATTATGGCATTAAGAAAATCTAAGGATTTAAGTAACCAGGTATCAATTATTACCGCCGTTGGTATTGACT
At	At-1940	fwd	-0.498095	-0.583902	0.209071	-0.941537	-1.0306	1	3671551	3671720	33.5294	TAATAATCGACAGGAAATTAATCAAATCCATCGGTAGGCGTGACTGCACAGAAGAAGGAAAATGCTGCAGAGGTAAATTCATAAATAATCAAATGACAGGTGACAAGTCTTTATCTCTGTTTTGAAATCAATATATGTATAGCTGCCATAATTTGTGGTCTTTGTTTATA
At	At-1940	rev	0.104888	-1.02785	0.696102	0.0793872	-1.44069	1	3671551	3671720	33.5294	TATAAACAAAGACCACAAATTATGGCAGCTATACATATATTGATTTCAAAACAGAGATAAAGACTTGTCACCTGTCATTTGATTATTTATGAATTTACCTCTGCAGCATTTTCCTTCTTCTGTGCAGTCACGCCTACCGATGGATTTGATTAATTTCCTGTCGATTATTA
At	At-1941	rev	0.149707	-0.561402	-0.0529909	0.305619	-1.37826	1	3676194	3676363	34.1176	TAATTTTGGTTTTTGTATCTGATTATTGTTCATTTAATTCGGACAGTGATTGAATCTCTCTCCTAATTTCAATGATACGTAAACCGATTGAGATATCATCAACCCGGCTTTGTTATTATCGACTAATGGTTGTACCGGTCGGTAAAGTCCGGCTATTAAATTGCATTATT
At	At-1942	fwd	-2.12069	-1.74495	-0.20771	-1.40968	-0.650363	1	3676421	3676590	35.2941	TCTAGCAGCAACAACTCAACCGATTTTACTGATAAATGGCGGTTAATATTAGAAGTTTACGAGTACATCAAAGCTTTGACTAATGATACTAGGATTTGGCAATTTGTGGTGGACCGGTCACTGTTTTGCCAGGAGAATAAATGAATATGATATAATAAATTAACACGTGT
At	At-1942	rev	-3.19494	-0.014965	0.252537	#N/A	-0.249715	1	3676421	3676590	35.2941	ACACGTGTTAATTTATTATATCATATTCATTTATTCTCCTGGCAAAACAGTGACCGGTCCACCACAAATTGCCAAATCCTAGTATCATTAGTCAAAGCTTTGATGTACTCGTAAACTTCTAATATTAACCGCCATTTATCAGTAAAATCGGTTGAGTTGTTGCTGCTAGA
At	At-1951(Bur-0)	fwd	1.01321	-0.0396208	0.402843	#N/A	-0.130727	1	3679587	3679756	23.5294	TTTGTTTTTTTTTTTTTTTTTTAACACGAAGTTGGCTTTGTTTTTTTTGTATTTTTGTATTGGTCAATTTTTATTATTAGTAATCATGGGCCGTTATATCTTAATTTTTAATTAATGTTTTCTGCAACAAAGTATAGTTAATTTGCTGACGACAAAAACACAAAAGTAGA
At	At-1951(Bur-0)	rev	1.23783	1.65683	0.721894	#N/A	-0.71569	1	3679587	3679756	23.5294	TCTACTTTTGTGTTTTTGTCGTCAGCAAATTAACTATACTTTGTTGCAGAAAACATTAATTAAAAATTAAGATATAACGGCCCATGATTACTAATAATAAAAATTGACCAATACAAAAATACAAAAAAAACAAAGCCAACTTCGTGTTAAAAAAAAAAAAAAAAAACAAA
At	At-1943	fwd	0.782965	1.91077	0.497886	0.313011	0.324083	1	3681684	3681853	43.5294	TTAGTGTTGGCAGTTGCAGGTGGGGACAAGCTGCATTTCCATGTTGCTTCCAAAGTCAAACAGATCAAAGCAGCCTCTTTGACCAAAAGAATCCAACTTTTTTCCTCAACTTTCATGGCCGCCAAAATCAATCACTCACTTTCCACCACCAAAAAACCTCAGATTCTCCA
At	At-1943	rev	1.24355	1.72813	1.30055	0.656287	0.0197549	1	3681684	3681853	43.5294	TGGAGAATCTGAGGTTTTTTGGTGGTGGAAAGTGAGTGATTGATTTTGGCGGCCATGAAAGTTGAGGAAAAAAGTTGGATTCTTTTGGTCAAAGAGGCTGCTTTGATCTGTTTGACTTTGGAAGCAACATGGAAATGCAGCTTGTCCCCACCTGCAACTGCCAACACTAA
At	At-1944	fwd	-0.0269024	0.0600469	-0.0509709	0.136218	-0.996361	1	3684573	3684742	40	AATTGTAAAACTAACGGCCAATCGCATTTGCTGCTCTCTTCTTCAGCTACGCAGATCTTACGAGCACTTTTATATATTTGTCTTTCTTCCCGAAATACCCTTGTTTCGATTTTCTCACCTAAAACTCTTCCCCAAAAATTTGCAAATTCAACGACTCGTCTCGGCGATGA
At	At-1944	rev	-0.865344	-0.539094	-0.550853	-0.920488	-0.0672498	1	3684573	3684742	40	TCATCGCCGAGACGAGTCGTTGAATTTGCAAATTTTTGGGGAAGAGTTTTAGGTGAGAAAATCGAAACAAGGGTATTTCGGGAAGAAAGACAAATATATAAAAGTGCTCGTAAGATCTGCGTAGCTGAAGAAGAGAGCAGCAAATGCGATTGGCCGTTAGTTTTACAATT
At	At-1955(Bur-0)	fwd	0.141045	0.020867	0.316314	-0.554366	-1.30743	1	3684789	3684958	30	TGTACTAATTAAAAATAATGATCGAATCACGCCTGTCTTTAATAGGTAACAAAGTGTTGATCGTGGCTCAAAATAAAAGCTCAAAGATTCTGCATATATTTTCTTAATTACTTTAGTAAACCAAAAATTCACTATTCTCCTCTCTTTGTAAGTTTTTCGAGAAAAGCTGA
At	At-1955(Bur-0)	rev	-1.04468	0.25522	-1.4232	-0.516419	-0.521124	1	3684789	3684958	30	TCAGCTTTTCTCGAAAAACTTACAAAGAGAGGAGAATAGTGAATTTTTGGTTTACTAAAGTAATTAAGAAAATATATGCAGAATCTTTGAGCTTTTATTTTGAGCCACGATCAACACTTTGTTACCTATTAAAGACAGGCGTGATTCGATCATTATTTTTAATTAGTACA
At	At-1960(Bur-0)	fwd	0.122282	-0.502257	-0.445441	-0.634903	-0.848227	1	3690844	3691013	37.0588	GGTAGGGCGGAAAAAGCCAAGGTGATGTAAAACCAAAACTTGAACCAAGATTCGTGTAGATACGTAACTATAGATTTGATTTAAATAAATAAAACATTCGTTATGTGCCTTGGATCCTCTGGCTAACGGGTGACCATAAAGTAGTGTTGCATTCTTTAATTTTGTTTCGC
At	At-1960(Bur-0)	rev	-1.51982	-0.850979	-0.855248	-1.96277	-1.19553	1	3690844	3691013	37.0588	GCGAAACAAAATTAAAGAATGCAACACTACTTTATGGTCACCCGTTAGCCAGAGGATCCAAGGCACATAACGAATGTTTTATTTATTTAAATCAAATCTATAGTTACGTATCTACACGAATCTTGGTTCAAGTTTTGGTTTTACATCACCTTGGCTTTTTCCGCCCTACC
At	At-1945	fwd	-0.706233	1.84498	-0.705174	-0.834946	-1.30186	1	3696771	3696940	35.8824	ATGGACTTGTGAAAAGATAAAAATAAAAATAATGGACCTACCTGTAAAGTCATCTCCAAGTTTTTGATAATCGCTACTTGTGTTTGAATACGAAAAGCCAACACCGACGGGAGATTCTAAAAACAGCATGTTGGCCTCTGCATCAGCAAATCAACCTTTTTACATCATTT
At	At-1945	rev	-0.157202	0.862445	-0.423588	0.0160884	-1.25937	1	3696771	3696940	35.8824	AAATGATGTAAAAAGGTTGATTTGCTGATGCAGAGGCCAACATGCTGTTTTTAGAATCTCCCGTCGGTGTTGGCTTTTCGTATTCAAACACAAGTAGCGATTATCAAAAACTTGGAGATGACTTTACAGGTAGGTCCATTATTTTTATTTTTATCTTTTCACAAGTCCAT
At	At-1946	fwd	-0.688099	-1.23111	-0.208204	-1.3393	-1.84659	1	3699611	3699780	30.5882	AGAGGGAAATCATGTCCGGATTATTTATGTTACGTTTCATCATGGATATACTTAATTTTTTGCATTTAACTGTTCATTTTTTTTTGTCTTTTTCTTGGGAAGGTAATGTCTCTATGTATATAAAAGTGTTAATAGAAGAATTGGGCATTTAGTGCAAGAATTGCATGCTC
At	At-1946	rev	-0.566467	#N/A	2.59387	#N/A	-1.08236	1	3699611	3699780	30.5882	GAGCATGCAATTCTTGCACTAAATGCCCAATTCTTCTATTAACACTTTTATATACATAGAGACATTACCTTCCCAAGAAAAAGACAAAAAAAAATGAACAGTTAAATGCAAAAAATTAAGTATATCCATGATGAAACGTAACATAAATAATCCGGACATGATTTCCCTCT
At	At-1947	fwd	0.556869	-0.747031	-0.127015	0.879979	-0.533436	1	3700281	3700450	34.1176	AGACTCCATGAGTCCATATTGGCCAATGGATGTCCACTTATATGATTCTCAGAACTATGGATACCCACTTAACTATGAATATCAATTAAATGTGGAATTGTAATAACCTTATTGGCCAAAAGATTTTGGGGATACGTTTCTAGAAAAATTGTGAATCAGTCAATGTATTC
At	At-1947	rev	1.94718	1.10312	0.881879	2.2394	-1.21919	1	3700281	3700450	34.1176	GAATACATTGACTGATTCACAATTTTTCTAGAAACGTATCCCCAAAATCTTTTGGCCAATAAGGTTATTACAATTCCACATTTAATTGATATTCATAGTTAAGTGGGTATCCATAGTTCTGAGAATCATATAAGTGGACATCCATTGGCCAATATGGACTCATGGAGTCT
At	At-1949	fwd	-0.630246	0.046659	-0.755409	-0.10233	-1.78499	1	3702231	3702400	40.5882	ACACGCGTTCGTTCGGAGCTTGAAGTTGTTGATGAAGACACTTTGTCTTCAGTCTTTTTCCCTTGTCGTAACACTGTCTGAAACTTGTCGTTGGGCTTTATATTTGTCGAAGGCCTAAGTTGTTTTTTCCTTCGAAGCCCAAAATTTTCTTTCTTCTGGATTGAAAGACT
At	At-1949	rev	-0.444159	0.00730856	-0.0214574	-0.339011	-3.37738	1	3702231	3702400	40.5882	AGTCTTTCAATCCAGAAGAAAGAAAATTTTGGGCTTCGAAGGAAAAAACAACTTAGGCCTTCGACAAATATAAAGCCCAACGACAAGTTTCAGACAGTGTTACGACAAGGGAAAAAGACTGAAGACAAAGTGTCTTCATCAACAACTTCAAGCTCCGAACGAACGCGTGT
At	At-1963(Bur-0)	fwd	0.12162	1.50031	0.334314	0.427667	-0.661613	1	3702418	3702587	27.0588	GTGTATTATTGGTTATACGAAAAATTCAATGTGGTATAAAATTCAATCTTAATTCAGGCCGTTGAGTTGGTTATATTAAAATGGAATTAGTTGACGAGTATTTTATTTATTTCAATCAAGTTGTGTGATTGACATCTTAAAAAATAAGGTGTTAAAACGTATTGCGATTA
At	At-1963(Bur-0)	rev	0.498391	1.57985	0.732122	0.126866	-1.85946	1	3702418	3702587	27.0588	TAATCGCAATACGTTTTAACACCTTATTTTTTAAGATGTCAATCACACAACTTGATTGAAATAAATAAAATACTCGTCAACTAATTCCATTTTAATATAACCAACTCAACGGCCTGAATTAAGATTGAATTTTATACCACATTGAATTTTTCGTATAACCAATAATACAC
At	At-1964(Bur-0)	fwd	1.07959	2.47444	1.09109	0.445426	-0.280212	1	3702677	3702846	31.1765	AAAAACAATATTTTAATCCGTTAGTTGTGACTTGTGAGTGCTATATTTATATTTAGGTTGATTTATACGTGTAGTAGAAAAGAAAGGGTATTTTCGTCAGACAAAAATAACGACGAGGGTCCAATATTCTGAAGTTTTCAACGATTTGTGTGTGTATTATTCTCATCATC
At	At-1964(Bur-0)	rev	0.846327	2.24057	1.2947	0.440091	0.0594037	1	3702677	3702846	31.1765	GATGATGAGAATAATACACACACAAATCGTTGAAAACTTCAGAATATTGGACCCTCGTCGTTATTTTTGTCTGACGAAAATACCCTTTCTTTTCTACTACACGTATAAATCAACCTAAATATAAATATAGCACTCACAAGTCACAACTAACGGATTAAAATATTGTTTTT
At	At-1951	fwd	0.711951	0.550954	-0.378308	#N/A	-0.114786	1	3709651	3709820	24.1176	TTTGTTTTTTTTTTTTTTTTTTTAACACGAAGTTGGCTTTGTTTTCTTTGTATTTTTGTATTGGTCAATTTTTTTATTAGTAATCATGCGCCGTTATATCTTAATTTTTAATTAATGTTTTCTGCAACAAAGTATAGTTAATTTGCTGACGACAAAAACACAAAAGTAGA
At	At-1952	fwd	0.227865	0.35738	1.21822	0.345366	-1.61075	1	3709978	3710147	28.8235	AGTAAAATGTTCCTATATAGATCATTAAATCATATCAGAAATTTTAACCTTTATGTTTCCTACCAAAAATGACACTTACTGAAAACATAGAAATTAAAATTATACCATTTTTGGGGAAATTACACCTAAACCAATCTTGTTACGATTTCAACCGCGTCGGTTTATTAACG
At	At-1952	rev	0.284142	-0.654849	0.594588	-0.218195	-1.50411	1	3709978	3710147	28.8235	CGTTAATAAACCGACGCGGTTGAAATCGTAACAAGATTGGTTTAGGTGTAATTTCCCCAAAAATGGTATAATTTTAATTTCTATGTTTTCAGTAAGTGTCATTTTTGGTAGGAAACATAAAGGTTAAAATTTCTGATATGATTTAATGATCTATATAGGAACATTTTACT
At	At-1953	fwd	4.81129	1.60325	4.71852	3.95253	-1.7403	1	3713796	3713965	20.5882	ACAATTAACATTCTTTTTTTTATATACTTCAAAAATATAAATAAATTCAAAAACCTTTAGAGATTTTGAAATGAATTTATCTAAGAAAATCAAAAATTTGACAAATAAAATCGGATATACTACAATTTCGTTGGTTGTTGAGATTTTGTTTTTGTTTTTACTGTTTCTAG
At	At-1953	rev	6.07967	1.49721	5.60233	5.48237	-1.56249	1	3713796	3713965	20.5882	CTAGAAACAGTAAAAACAAAAACAAAATCTCAACAACCAACGAAATTGTAGTATATCCGATTTTATTTGTCAAATTTTTGATTTTCTTAGATAAATTCATTTCAAAATCTCTAAAGGTTTTTGAATTTATTTATATTTTTGAAGTATATAAAAAAAAGAATGTTAATTGT
At	At-1954	fwd	-0.9899	-1.27001	-0.444464	-0.634903	-0.828123	1	3714461	3714630	34.1176	ACTTGTGAAATGTTGAGGTTTGAAATGGACTTTGGTTACTTCACAATTGTTTATTCAGCTCGACGAGACTTTTTTCAATAATATTTCATGTAAATGGGCCTGTACTAAGATTTCTTGTGCAAGATCCAACACCAACAACACTTGATGAGAATTAATCAAACAATCAGAGA
At	At-1954	rev	-0.817588	-1.71668	-0.925808	-1.2137	-1.32152	1	3714461	3714630	34.1176	TCTCTGATTGTTTGATTAATTCTCATCAAGTGTTGTTGGTGTTGGATCTTGCACAAGAAATCTTAGTACAGGCCCATTTACATGAAATATTATTGAAAAAAGTCTCGTCGAGCTGAATAAACAATTGTGAAGTAACCAAAGTCCATTTCAAACCTCAACATTTCACAAGT
At	At-1955	fwd	-0.203155	-0.0391749	0.321232	-0.070868	-1.215	1	3714854	3715023	30.5882	TGTACTAATTAAAAATAATGATCGAATCACGCCTGTCTTTAATAGGTAACAAAGTGTTGATCGTGGCTCAAAGATTCTGCATATATTTTCTTAATTACTTTAGTAAACAAAAATTCACTATTCTCCTCTCTTTGTAAGTTTTTCGAGAAAAGCTGAGCAATAAAGGACAA
At	At-1955	rev	-0.398445	-0.978643	0.0363408	-0.217503	-1.06631	1	3714854	3715023	30.5882	TTGTCCTTTATTGCTCAGCTTTTCTCGAAAAACTTACAAAGAGAGGAGAATAGTGAATTTTTGTTTACTAAAGTAATTAAGAAAATATATGCAGAATCTTTGAGCCACGATCAACACTTTGTTACCTATTAAAGACAGGCGTGATTCGATCATTATTTTTAATTAGTACA
At	At-1956	fwd	-1.43833	-2.16249	-0.910095	-1.4522	-1.40351	1	3715811	3715980	31.1765	ATGGCTAAAGGTTGCAATTTTAATTATGGAGTAATTTTTGATTTGATGTGAACACTTCATACCAAAAGCAGAAGGAGAAAACATCAAAAAGTGTTGATTCTGTGTACTATTTGAGTATTGAAAGAGTCCCAACATTGCACATGCTTATACATCATCAAAATTAAAGATGT
At	At-1956	rev	-0.568124	-0.933606	0.312451	0.0311834	-1.19228	1	3715811	3715980	31.1765	ACATCTTTAATTTTGATGATGTATAAGCATGTGCAATGTTGGGACTCTTTCAATACTCAAATAGTACACAGAATCAACACTTTTTGATGTTTTCTCCTTCTGCTTTTGGTATGAAGTGTTCACATCAAATCAAAAATTACTCCATAATTAAAATTGCAACCTTTAGCCAT
At	At-1957	fwd	-1.28871	-0.249085	-0.00741685	-1.58153	-0.948677	1	3716051	3716220	34.1176	GTGATGCATTCATTGATCTCTTTCGTCATTTTAGAATTTCTCTGTTTTTCTTTTGTCCTTCCTATTAATGAATGACGTAGGAGACAACAAAGAGGTGTAATAAAGTTTCGTTTGTTGAGGATTGATTCGTTTGTAAGTATTGATGTCGACGCGTATAATACTAACTATGC
At	At-1957	rev	-0.852515	0.945241	0.65789	-0.490788	-0.577334	1	3716051	3716220	34.1176	GCATAGTTAGTATTATACGCGTCGACATCAATACTTACAAACGAATCAATCCTCAACAAACGAAACTTTATTACACCTCTTTGTTGTCTCCTACGTCATTCATTAATAGGAAGGACAAAAGAAAAACAGAGAAATTCTAAAATGACGAAAGAGATCAATGAATGCATCAC
At	At-1958	fwd	-0.0350288	-0.0659908	-0.0484904	-0.252831	-1.63646	1	3719491	3719660	42.9412	CCGGGTCGGGTCAGACTCAATCCGAATATGAACGGGTCGGATCAAGAGTGTAATCATCACAAGTGGCCGGGTTCTATTGGAAATTACAATTCTGCCCCTAACGACTCGTTTGAGAACCCTCTTGTTTCATTAGAGTGTTTCATCTTCCTATGAGATAATGTATCTTATTA
At	At-1958	rev	0.192553	0.0985121	1.18554	0.620808	-0.980351	1	3719491	3719660	42.9412	TAATAAGATACATTATCTCATAGGAAGATGAAACACTCTAATGAAACAAGAGGGTTCTCAAACGAGTCGTTAGGGGCAGAATTGTAATTTCCAATAGAACCCGGCCACTTGTGATGATTACACTCTTGATCCGACCCGTTCATATTCGGATTGAGTCTGACCCGACCCGG
At	At-1959	fwd	0.918316	1.5048	1.67998	-0.0773096	-0.757935	1	3720541	3720710	32.3529	TTATTATTATTCTTTTTACTTTTATAGGCTCATCTTTTGGAGAGAGCATTGTAAAGATTATGCTTTTCTTAACGCTTTCTTGTTTGTCCTTTTGCACCCCACATCACACGTTAACTAATTTATTGGATGAATGTTGAATAATTTCCGCCGAGAGAAAAAAAAACAGGCTT
At	At-1959	rev	0.533903	1.26901	0.866425	0.248632	-1.24067	1	3720541	3720710	32.3529	AAGCCTGTTTTTTTTTCTCTCGGCGGAAATTATTCAACATTCATCCAATAAATTAGTTAACGTGTGATGTGGGGTGCAAAAGGACAAACAAGAAAGCGTTAAGAAAAGCATAATCTTTACAATGCTCTCTCCAAAAGATGAGCCTATAAAAGTAAAAAGAATAATAATAA
At	At-1960	fwd	-1.28812	-1.18422	-0.477218	0.26393	-1.71642	1	3720951	3721120	36.4706	ATGGTAGGGCGGAAAAAGCTAGGGTGATGTAAAACCAAAACTTGAACCAAAATTCGTGTAGATACGTAACTAGATTTGATTTAAATAAATAAAACATTCGTTATGTGCCTTGGATCCTCTGGCTAACGGGTGACCATAAAGTAGTGTTGCATTCTTTAATTTTGTTTCGC
At	At-1960	rev	-0.845827	-1.37488	-0.932174	-0.762372	-1.17382	1	3720951	3721120	36.4706	GCGAAACAAAATTAAAGAATGCAACACTACTTTATGGTCACCCGTTAGCCAGAGGATCCAAGGCACATAACGAATGTTTTATTTATTTAAATCAAATCTAGTTACGTATCTACACGAATTTTGGTTCAAGTTTTGGTTTTACATCACCCTAGCTTTTTCCGCCCTACCAT
At	At-1961	fwd	0.58953	1.84295	0.916688	0.502707	-1.82981	1	3721541	3721710	38.2353	ACCGTTGCAATCTCATTGCATTATTAGGCCTACGAGAGGTATCTTCTTTCAAGTGGGCTTTACCATTACACTATTGACCAAGTTTGGGCCACATTTGGTTTGAATAGCCCATAAGAATGTGGTTTTTTTTTTTTAACTAGTCGCAACTTATTATCGTGTATGGTGTGAAC
At	At-1961	rev	1.40596	1.19706	1.44702	0.945099	-1.52796	1	3721541	3721710	38.2353	GTTCACACCATACACGATAATAAGTTGCGACTAGTTAAAAAAAAAAAACCACATTCTTATGGGCTATTCAAACCAAATGTGGCCCAAACTTGGTCAATAGTGTAATGGTAAAGCCCACTTGAAAGAAGATACCTCTCGTAGGCCTAATAATGCAATGAGATTGCAACGGT
At	At-1962	fwd	-0.452461	0.611494	-0.0755117	-0.128173	-1.22731	1	3722713	3722882	37.6471	AACTATAGTAATTAGATGAAGCATAGAAGCGACAATTAAAAGACATAAAGAGAGACAAGTCTTGGCAAGTTTTCTCTGTTTCACACTTTGGAGACGAAACCTTAAAGGCTTAAAACTGAGAAAAACAAAGCCGTTGGCTTTTGTAAGCCGCTCGTTCTTCGAGACAAAAC
At	At-1962	rev	0.111549	1.38274	-0.849457	0.236472	-0.532071	1	3722713	3722882	37.6471	GTTTTGTCTCGAAGAACGAGCGGCTTACAAAAGCCAACGGCTTTGTTTTTCTCAGTTTTAAGCCTTTAAGGTTTCGTCTCCAAAGTGTGAAACAGAGAAAACTTGCCAAGACTTGTCTCTCTTTATGTCTTTTAATTGTCGCTTCTATGCTTCATCTAATTACTATAGTT
At	At-1963	fwd	0.810841	1.69793	1.29099	1.05147	-0.557436	1	3732511	3732680	27.0588	GTGTATTATTGGTTATACGAAAAATTCAATGTGGTATAAAATTCAATATTAATTCAGGCCGTTGAGTTGGTTATATTAAAATGGAATTAGTTGACGAGTATTTTATTTATTTCAATCAAGTTGTGTGATTGACATCTTAAAAAAAGTGTTAAAACGTATTGCGATTAACC
At	At-1963	rev	0.813029	1.3172	0.857571	-0.422799	-1.1477	1	3732511	3732680	27.0588	GGTTAATCGCAATACGTTTTAACACTTTTTTTAAGATGTCAATCACACAACTTGATTGAAATAAATAAAATACTCGTCAACTAATTCCATTTTAATATAACCAACTCAACGGCCTGAATTAATATTGAATTTTATACCACATTGAATTTTTCGTATAACCAATAATACAC
At	At-1964	fwd	0.178777	0.79366	1.26681	0.169328	-0.882356	1	3732814	3732983	31.7647	ATATTTTAAATTTGTAATCCGTTAGTTGTGACTTGTGAGTGCTATATTTATATTTAGGTTGATTTATACGTGTAGTAGAAAAGGAAGGGTATTTTCGTCAGAAAAAGTAACGACGAGGGTCCAATATTCTGAAGTTTTCAACGATTTGTGTGTGTATTATTCTCATCATC
At	At-1964	rev	-1.19771	0.398008	-0.492508	-1.53486	-1.19159	1	3732814	3732983	31.7647	GATGATGAGAATAATACACACACAAATCGTTGAAAACTTCAGAATATTGGACCCTCGTCGTTACTTTTTCTGACGAAAATACCCTTCCTTTTCTACTACACGTATAAATCAACCTAAATATAAATATAGCACTCACAAGTCACAACTAACGGATTACAAATTTAAAATAT
At	At-1981(Bur-0)	fwd	0.647175	2.16013	0.977672	0.10157	-1.29659	1	3733722	3733891	33.5294	CGTGGCCTTTTAATTCGGTATTTTCTTAATCTATCCACTGTTGATAAATATGGGGATATGATTTGATATAGACGGTTGGATCCACGAATAAAGAGATGAACGGCTGAGATCGATTAAGGTCATAGACAAAAATGGTAGGTGATATTAATTTTGTAGTATGAAATTATGAA
At	At-1981(Bur-0)	rev	0.94688	2.05247	1.36925	0.705332	-0.585688	1	3733722	3733891	33.5294	TTCATAATTTCATACTACAAAATTAATATCACCTACCATTTTTGTCTATGACCTTAATCGATCTCAGCCGTTCATCTCTTTATTCGTGGATCCAACCGTCTATATCAAATCATATCCCCATATTTATCAACAGTGGATAGATTAAGAAAATACCGAATTAAAAGGCCACG
At	At-1982(Bur-0)	fwd	3.46216	1.10124	4.10914	2.35347	-1.49726	1	3734860	3735029	31.1765	TAAATATATAAATTGTATGATACAAATGAGGACATCAATTTTTAAGACGTTTTTGTTAGGGTTACAAGTCTCATGGTGACTTCGTGGTCCCGTAATTTATCACTTACATTGTTGACAAATAACAACCACAAATTACTTGATTTTGGACTTTCTCACGTAGTGATAAAATG
At	At-1982(Bur-0)	rev	3.60778	2.07131	3.96427	3.39677	-1.82252	1	3734860	3735029	31.1765	CATTTTATCACTACGTGAGAAAGTCCAAAATCAAGTAATTTGTGGTTGTTATTTGTCAACAATGTAAGTGATAAATTACGGGACCACGAAGTCACCATGAGACTTGTAACCCTAACAAAAACGTCTTAAAAATTGATGTCCTCATTTGTATCATACAATTTATATATTTA
At	At-1984(Bur-0)	fwd	-0.135142	1.07352	0.41389	-0.230191	0.0242585	1	3739216	3739385	40	GGGTGGGCGATCGAAAACGCATTTGCTTGCATTTATTTGGCAAAGGACCACTTCAGGAAACCGCTTCATAATATTTCAGAGAAACGGTAAGATACAACCTTTTACGTCAAGATTCAGCACTCTTTTCTCTATATTATTATAATATATGTGTCCGGTGTCCCCATCCATGA
At	At-1984(Bur-0)	rev	-0.0426029	1.7247	-0.0855129	-0.449656	1.36202	1	3739216	3739385	40	TCATGGATGGGGACACCGGACACATATATTATAATAATATAGAGAAAAGAGTGCTGAATCTTGACGTAAAAGGTTGTATCTTACCGTTTCTCTGAAATATTATGAAGCGGTTTCCTGAAGTGGTCCTTTGCCAAATAAATGCAAGCAAATGCGTTTTCGATCGCCCACCC
At	At-1965	fwd	0.218772	0.552946	0.621009	0.270467	-1.22068	1	3740381	3740550	22.9412	TTAAAAATAATGGAAGAACGCAAAACATGGAATTGTTTTTTTTTTTTTAATAAGACTTCTTTCTTTAAAAAATAAATAAAATTGTCTCGTATTAGGTCGAAGAATCCAAAATTTCAAAGCATGATTATTTGATTTATTTAGTTTTTGTCAACCTTCTAAAGTATTTGACA
At	At-1987(Bur-0)	fwd	-0.212128	-0.497255	-0.346351	-0.588033	-1.61666	1	3741768	3741937	35.8824	CGGAGATCAAATGTACAAGTGGGCTTTAATTAACTTGGTGATTTGTTTTTATTACGATTCTCATTAAGATATGCGTATTCACTCCAAAACAATCTTTGAACAAGTTTGTGGATTTGCTTGCATTCTTGAATAGTTTATATGTCACCGTTCCACACACCACACTAGGGAGA
At	At-1987(Bur-0)	rev	-0.660031	-0.56026	-0.993132	-1.1315	-1.6106	1	3741768	3741937	35.8824	TCTCCCTAGTGTGGTGTGTGGAACGGTGACATATAAACTATTCAAGAATGCAAGCAAATCCACAAACTTGTTCAAAGATTGTTTTGGAGTGAATACGCATATCTTAATGAGAATCGTAATAAAAACAAATCACCAAGTTAATTAAAGCCCACTTGTACATTTGATCTCCG
At	At-1989(Bur-0)	fwd	2.11487	0.864914	2.20455	1.62868	-1.63142	1	3742464	3742633	35.8824	TCTTTGAGTAAAACTTAAGCCGAAATGGCTTTTGTGACTTTTGTCAAACCAAACTAAACACAATGGGCGCCACAGTGACCACCTTTAGTTGACCTTGACTTCTTTTTGCCTTTTTTGTAACATATTGGTTTATTCAGAATTATTTCTTCTTCTTCTAAGTTTTCGTCCTC
At	At-1989(Bur-0)	rev	1.84998	-0.373674	1.98375	1.50718	-1.35685	1	3742464	3742633	35.8824	GAGGACGAAAACTTAGAAGAAGAAGAAATAATTCTGAATAAACCAATATGTTACAAAAAAGGCAAAAAGAAGTCAAGGTCAACTAAAGGTGGTCACTGTGGCGCCCATTGTGTTTAGTTTGGTTTGACAAAAGTCACAAAAGCCATTTCGGCTTAAGTTTTACTCAAAGA
At	At-1966	fwd	-0.441207	0.0174041	-0.348206	-0.690287	-0.456263	1	3744581	3744750	25.2941	TTCATATTAAGATTTGTAAAAGCTCATGTCCATTATGTACTTTCATCACTATAACTACTTTAAAAATCAAATAAAGAGTCCCACTTTCCTAACTTATTCTTATTGGATGATTGACAAAAACAAAAACAAAAAATTCTTATTGGACCAATACAAATAAAAAGGTTTTTGAA
At	At-1966	rev	-0.716692	-0.55088	0.204951	-0.463131	-0.738226	1	3744581	3744750	25.2941	TTCAAAAACCTTTTTATTTGTATTGGTCCAATAAGAATTTTTTGTTTTTGTTTTTGTCAATCATCCAATAAGAATAAGTTAGGAAAGTGGGACTCTTTATTTGATTTTTAAAGTAGTTATAGTGATGAAAGTACATAATGGACATGAGCTTTTACAAATCTTAATATGAA
At	At-1967	fwd	0.0345737	0.404828	0.326466	-0.190191	-0.908797	1	3745481	3745650	40.5882	TCGGTGAAGCCGTGAAGGTGCTGTGAAACGTTGATCTACCCTGCAATTTCCACGTTGCATACACGTGTCGTCATCTTATCTATTTTAATGTTTGCAATTAGTGGGCTTTTGACCTGCAGTTGTACTCTGTTATGAAGCATATTTGGGCTTGTTAATGAAAAATCTGTTTG
At	At-1967	rev	-0.195584	0.331753	0.495928	0.0213741	-0.745323	1	3745481	3745650	40.5882	CAAACAGATTTTTCATTAACAAGCCCAAATATGCTTCATAACAGAGTACAACTGCAGGTCAAAAGCCCACTAATTGCAAACATTAAAATAGATAAGATGACGACACGTGTATGCAACGTGGAAATTGCAGGGTAGATCAACGTTTCACAGCACCTTCACGGCTTCACCGA
At	At-2005(Bur-0)	fwd	-2.29123	-2.49075	-2.28162	-2.97006	-3.29923	1	3748078	3748247	31.7647	TACCACATGGAGAAATTATGCATATGATTCTTCGTTAATTGTCTGTAATTGTTATACTCTTTACTTAAACCAAGTGTTTCCTCTTTGATTCTACTTTCGCAGCATTGTACTCCAATGAACCACCAACAATATAACTAAGCACCACCAACAAAAATATAATTAGACAAAAA
At	At-2005(Bur-0)	rev	-2.07124	-1.5972	-0.291819	-0.722366	-1.7004	1	3748078	3748247	31.7647	TTTTTGTCTAATTATATTTTTGTTGGTGGTGCTTAGTTATATTGTTGGTGGTTCATTGGAGTACAATGCTGCGAAAGTAGAATCAAAGAGGAAACACTTGGTTTAAGTAAAGAGTATAACAATTACAGACAATTAACGAAGAATCATATGCATAATTTCTCCATGTGGTA
At	At-1968	fwd	1.22362	0.910124	1.47956	1.1015	-1.3308	1	3748821	3748990	29.4118	AATCAAAGAGCACTTTAAGACTGTAAGAATATTTTTTGGTCCCTTTATTAGATGACTAATCTACCCTTAAGATTTGAGTATTACTACTTTTTAGTCTTTTTTTCTTAGTGGGAACACAAGTTGGTGTCCACTTTATAGCGAACCTACTTATTTTTCATAATTAGTTATTT
At	At-1968	rev	1.31832	1.12669	1.69215	1.17987	-0.856998	1	3748821	3748990	29.4118	AAATAACTAATTATGAAAAATAAGTAGGTTCGCTATAAAGTGGACACCAACTTGTGTTCCCACTAAGAAAAAAAGACTAAAAAGTAGTAATACTCAAATCTTAAGGGTAGATTAGTCATCTAATAAAGGGACCAAAAAATATTCTTACAGTCTTAAAGTGCTCTTTGATT
At	At-1969	fwd	1.65152	4.71821	1.93942	0.884378	-1.0838	1	3749361	3749530	40.5882	ATCTTATCTTAATCTATGGCCTTAAGGGGCGGCAAGGGGCAAAAACGTCTAGGCATTGTGTTAAACCTGTAATATTAGCGAAAAGCAAGGTTGTTTTGGAGAGCACTTGGGAATTTATATAAGAGCCGAGTCCCCTTGTGGTTTTGTAACTTGTAGCAAATCAAACATTC
At	At-1969	rev	0.783688	1.40756	1.31341	1.06632	-1.44194	1	3749361	3749530	40.5882	GAATGTTTGATTTGCTACAAGTTACAAAACCACAAGGGGACTCGGCTCTTATATAAATTCCCAAGTGCTCTCCAAAACAACCTTGCTTTTCGCTAATATTACAGGTTTAACACAATGCCTAGACGTTTTTGCCCCTTGCCGCCCCTTAAGGCCATAGATTAAGATAAGAT
At	At-1970	fwd	-0.0593796	0.124267	0.736732	-0.594393	-1.52942	1	3752983	3753152	30	ATTCCTTATACTCTTATAGTATGTAACAGCATCATCCATGTGTCATGTGTGGCATATCTTACAATAATTTAATTAACGCCTAATCTTGTCAAACATTTGCATCTTCTTAACTTGTTATTTTCTTTGTTCTTGCTTGTTTCACAAAATAAATCAAACCAAACCGCAATTTA
At	At-1970	rev	-0.591099	-1.1239	-0.511816	-1.32895	-2.10692	1	3752983	3753152	30	TAAATTGCGGTTTGGTTTGATTTATTTTGTGAAACAAGCAAGAACAAAGAAAATAACAAGTTAAGAAGATGCAAATGTTTGACAAGATTAGGCGTTAATTAAATTATTGTAAGATATGCCACACATGACACATGGATGATGCTGTTACATACTATAAGAGTATAAGGAAT
At	At-1971	fwd	0.518967	1.19232	0.0146755	-1.34093	-1.42852	1	3755701	3755870	30.5882	CTTTTAATTACATTGTTAACGAAGAAGAAATATCACTAGGTGCACCAACCAATTCCACCCTTATCCAATCAATAATACAAAGCAGAGATTTTGTTTATCCGTGACTTTCTACTTTTGTTAACTTGTTATTGTCGTGTATTGAAAGACAACCAAAAAAATTATGAAGAAAA
At	At-1971	rev	0.100842	2.25264	-0.00823397	-0.238039	-0.661807	1	3755701	3755870	30.5882	TTTTCTTCATAATTTTTTTGGTTGTCTTTCAATACACGACAATAACAAGTTAACAAAAGTAGAAAGTCACGGATAAACAAAATCTCTGCTTTGTATTATTGATTGGATAAGGGTGGAATTGGTTGGTGCACCTAGTGATATTTCTTCTTCGTTAACAATGTAATTAAAAG
At	At-1972	fwd	1.14329	3.37307	1.34852	1.73043	0.0869804	1	3756161	3756330	33.5294	AAGCGTTGACTTGTTGCCTTCCATAATCATCTTCCACGTATTCTCTAACGTCTCGTTACGTTTCGGTTTCGCAACTCTCAACGCTCTCATAGAATTCCTTTCTGAAAAATTACGAAATTAACCTTTTAACAAATAGTGTTTTTAGATTTTTATAAAATATCTAAATTCGG
At	At-1972	rev	1.1926	2.20731	1.65008	2.11356	-0.517578	1	3756161	3756330	33.5294	CCGAATTTAGATATTTTATAAAAATCTAAAAACACTATTTGTTAAAAGGTTAATTTCGTAATTTTTCAGAAAGGAATTCTATGAGAGCGTTGAGAGTTGCGAAACCGAAACGTAACGAGACGTTAGAGAATACGTGGAAGATGATTATGGAAGGCAACAAGTCAACGCTT
At	At-1973	fwd	-0.0509318	0.105595	0.81726	0.645236	-1.39179	1	3757091	3757260	34.7059	CATGAACGGTCAGGATTGTTTTGGGGCAGTAGATGCATCCTCTTGTATAAACAAAACAAGAGTAGAGAATAAACCCTTTTTTTTGTTGTTGTTTATGTCTTATTGAATATTGACACGTACTCTAAGCTTCACGTGTCCACACTTATGTCTCTTAATTTTATCCCATAATT
At	At-1973	rev	0.543239	2.05885	1.699	0.390132	-1.18429	1	3757091	3757260	34.7059	AATTATGGGATAAAATTAAGAGACATAAGTGTGGACACGTGAAGCTTAGAGTACGTGTCAATATTCAATAAGACATAAACAACAACAAAAAAAAGGGTTTATTCTCTACTCTTGTTTTGTTTATACAAGAGGATGCATCTACTGCCCCAAAACAATCCTGACCGTTCATG
At	At-1974	rev	1.75492	0.588757	1.54177	2.59305	-0.673323	1	3757581	3757750	21.1765	AGATTTTACTTTTTCTAAAAACAATTCAATGATATGATTTCTCTTGTTTTTACTTGATTGTCCTTATATAAACCAACCAAAAAAATACTATACTTTAATACTTGTTAAGTAATATTAAATATCCATCTTAGATATTTTACAACTCTTTTTAGGTAAAGATATTTTACAAC
At	At-1975	fwd	1.12116	2.65325	0.86201	0.910216	0.368171	1	3758041	3758210	41.7647	ATCCCTGACGGCAGAAACCCACTAAGGTATTTTTAAGAGTTAAGAAGTAAGAACGGGCCAAGGTAGATGTCAAGTTTCTCCAACTGTCGTCGTATATTTGACTCCGACTCGTCCCAAGTGGCCATCCACTCTTTACTATTTAATCTTTTTCTTTGTCGACCACTACTAAT
At	At-1975	rev	1.6694	2.36245	0.507336	1.14839	0.0165317	1	3758041	3758210	41.7647	ATTAGTAGTGGTCGACAAAGAAAAAGATTAAATAGTAAAGAGTGGATGGCCACTTGGGACGAGTCGGAGTCAAATATACGACGACAGTTGGAGAAACTTGACATCTACCTTGGCCCGTTCTTACTTCTTAACTCTTAAAAATACCTTAGTGGGTTTCTGCCGTCAGGGAT
At	At-1976(PP)	fwd	1.3093	1.27491	1.40282	1.31356	-0.769124	1	3758802	3758971	40	CGCAAAGTTTGTCTGACGTTCGACCGTTAGATTTCACGGCCTAAAAGAGTGAAAGCTCTTTTGGATGAGAATCCAAGAAAATCCAATAGTTGGACGCGTCCATAATTAATTCGTTTTGTTAATTTTCCCCGTCGATAGTTAAACGACCAATAATACGATCGCACGTAAAG
At	At-1976(PP)	rev	1.96133	1.09387	2.07136	1.83771	-0.702358	1	3758802	3758971	40	CTTTACGTGCGATCGTATTATTGGTCGTTTAACTATCGACGGGGAAAATTAACAAAACGAATTAATTATGGACGCGTCCAACTATTGGATTTTCTTGGATTCTCATCCAAAAGAGCTTTCACTCTTTTAGGCCGTGAAATCTAACGGTCGAACGTCAGACAAACTTTGCG
At	At-1977	fwd	0.833786	0.263171	1.70252	1.61295	-1.38333	1	3758891	3759060	41.7647	TTGGACGCGTCCATAATTAATTCGTTTTGTTAATTTTCCCCGTCGATAGTTAAACGACCAATAATACGATCGCACGTAAAGATGGTGTCATTATCGACCGAAGAGTCGTTGCTAAGCAAGCAGTAAGCACCGTTCACTGTCCAGTCCAGGGTTATAACAAAATATGTCTC
At	At-1977	rev	0.905598	0.711918	1.56817	0.573757	-2.52621	1	3758891	3759060	41.7647	GAGACATATTTTGTTATAACCCTGGACTGGACAGTGAACGGTGCTTACTGCTTGCTTAGCAACGACTCTTCGGTCGATAATGACACCATCTTTACGTGCGATCGTATTATTGGTCGTTTAACTATCGACGGGGAAAATTAACAAAACGAATTAATTATGGACGCGTCCAA
At	At-1978	fwd	1.32372	-0.0212719	1.78607	0.477232	-1.35171	1	3759631	3759800	34.7059	AATGTGCACCAATTTCATGTTGCAAATTAGACGAAACAATCGGACCATACGTAACGGGCCCTAGGGATAGCCAAGTGAAAACAACCGTTTTAGACTCCTCCCAAGCCTATTATTTTTAAATGACATCCATCTTTATGTAAAACATATTTTTAGTAAATTATATCATTTTC
At	At-1978	rev	0.749722	0.226167	2.20028	-0.108834	-2.27828	1	3759631	3759800	34.7059	GAAAATGATATAATTTACTAAAAATATGTTTTACATAAAGATGGATGTCATTTAAAAATAATAGGCTTGGGAGGAGTCTAAAACGGTTGTTTTCACTTGGCTATCCCTAGGGCCCGTTACGTATGGTCCGATTGTTTCGTCTAATTTGCAACATGAAATTGGTGCACATT
At	At-1979	fwd	1.38802	#N/A	1.43825	#N/A	#N/A	1	3760311	3760480	40	TTCTCCAGTGTCTCGTGCCGGTTCGGTTTCACCACTTTCAACGCCTTCTTTTTTCTATTAACGCCTGCAAAATAAGAATTTCCTATATAAGACAATTACCTATTTACCCCTCTACGGTTTATTTCGGTTTAAACCGGTTATAATCGGTCATTGTCGTCGATATAGCGTGA
At	At-1979	rev	-0.101643	0.864066	0.152583	-0.0951234	-1.91669	1	3760311	3760480	40	TCACGCTATATCGACGACAATGACCGATTATAACCGGTTTAAACCGAAATAAACCGTAGAGGGGTAAATAGGTAATTGTCTTATATAGGAAATTCTTATTTTGCAGGCGTTAATAGAAAAAAGAAGGCGTTGAAAGTGGTGAAACCGAACCGGCACGAGACACTGGAGAA
At	At-1980	fwd	0.702649	-0.285937	1.31843	0.0436511	-1.26469	1	3761241	3761410	35.2941	CTTAATTACGCTGTGATGTTAACCTTACACCGTTGGATCTAAGAATATAAAGATGGACGGTTAGGATTAGTGAAAGGTTTGGCGAATGGTTGGTCACGTGTCGTTTTAGTTTGTGTCAATTCTGGAATCTCCAAAATTCTCTAAATAAGAAAACAAATGAAACATTGTAA
At	At-1980	rev	1.28881	0.687625	1.85774	0.333612	-1.33568	1	3761241	3761410	35.2941	TTACAATGTTTCATTTGTTTTCTTATTTAGAGAATTTTGGAGATTCCAGAATTGACACAAACTAAAACGACACGTGACCAACCATTCGCCAAACCTTTCACTAATCCTAACCGTCCATCTTTATATTCTTAGATCCAACGGTGTAAGGTTAACATCACAGCGTAATTAAG
At	At-1981	fwd	0.939218	2.20043	1.37127	0.161364	-0.54218	1	3764651	3764820	34.1176	CGTGGCCTTTTAATTCGGTATTTTCTTAATCTATCCACTGTTGATAAATATGGGGATATGATTTGATATAGACCGTTGGATCCACGAATAAAGAGATGAACGGATGAGATCGATTAAGGTCATAGACGAAAATGGTAGGTGATATTAATTTTGTAGTACGAAATTATGAA
At	At-1981	rev	1.00269	2.33107	1.16309	0.408878	-0.295034	1	3764651	3764820	34.1176	TTCATAATTTCGTACTACAAAATTAATATCACCTACCATTTTCGTCTATGACCTTAATCGATCTCATCCGTTCATCTCTTTATTCGTGGATCCAACGGTCTATATCAAATCATATCCCCATATTTATCAACAGTGGATAGATTAAGAAAATACCGAATTAAAAGGCCACG
At	At-1982	fwd	2.06938	#N/A	2.90298	#N/A	#N/A	1	3765791	3765960	31.1765	TAAATATATAAATTGTATGATACAAATGAGGACATCAATTTTTAAGACGTTTTTGTTAGGGTTACAAGTCTCATGGTGACTTCGTGGTCCCGTAATTTATCACTTACATTATTGACAAATGACAACCACAAGTTACTTGATTTTGGACTTTATCACGTAGTGATAAAATG
At	At-1982	rev	3.6669	2.35518	3.60259	3.1022	-2.40515	1	3765791	3765960	31.1765	CATTTTATCACTACGTGATAAAGTCCAAAATCAAGTAACTTGTGGTTGTCATTTGTCAATAATGTAAGTGATAAATTACGGGACCACGAAGTCACCATGAGACTTGTAACCCTAACAAAAACGTCTTAAAAATTGATGTCCTCATTTGTATCATACAATTTATATATTTA
At	At-2011(Bur-0)	fwd	0.162029	1.26025	-0.0162533	0.308702	-1.32327	1	3768134	3768303	32.9412	AGAGTTTTTAGATTTTTTGATAAGTCGTACTTACAAAATATGCGAATACAGCCTGTACAGTTGAACAGAGGCATGCAGCAATGATTAATAATTAATAGTTAGATAATTAGAATGTTAAGTGGAAAATGTTGTATTTAGCTGACTTTCCAATAGCCATCGCGCATCGAATG
At	At-2011(Bur-0)	rev	0.206939	1.80051	0.710563	-0.17489	-1.2362	1	3768134	3768303	32.9412	CATTCGATGCGCGATGGCTATTGGAAAGTCAGCTAAATACAACATTTTCCACTTAACATTCTAATTATCTAACTATTAATTATTAATCATTGCTGCATGCCTCTGTTCAACTGTACAGGCTGTATTCGCATATTTTGTAAGTACGACTTATCAAAAAATCTAAAAACTCT
At	At-1983	fwd	0.177413	-0.293173	0.647293	0.0129765	-1.02001	1	3768281	3768450	35.2941	CAAAACAAGCCTATGAAGAAGAAGAAGCAGGAAGCAGAAAAAATGGCCTTTTAATTGGGCTTTAGGCTTTAAGGCTTGGCCCATTATAAGGGTAATATTGTCTTTGACTAAATGGAGCTAATTTGGTTAAGAAAAAGTTATGCCATTGACTAAATTTGGACAATTACCAA
At	At-1983	rev	0.683365	0.89123	0.212266	-0.0577933	-1.67934	1	3768281	3768450	35.2941	TTGGTAATTGTCCAAATTTAGTCAATGGCATAACTTTTTCTTAACCAAATTAGCTCCATTTAGTCAAAGACAATATTACCCTTATAATGGGCCAAGCCTTAAAGCCTAAAGCCCAATTAAAAGGCCATTTTTTCTGCTTCCTGCTTCTTCTTCTTCATAGGCTTGTTTTG
At	At-2012(Bur-0)	fwd	1.01408	-0.00400431	0.131733	1.09184	-1.3392	1	3769298	3769467	32.9412	CTCCACTCTTTATAACGGAACCGGCTAATAATGGAAAAACGAAAGAAATATTTGACGTCATTTTTTCTATTGTCACAAGAAAGACATCATATGTTCTATCGTTTTGTAGCATGTTGCGTTTCAGATTGTTTTAGACTTTGTTTCTTAACCTGTCCTAATAGTTTACTCTA
At	At-2012(Bur-0)	rev	1.82584	1.69577	-0.00433732	0.452987	-1.63007	1	3769298	3769467	32.9412	TAGAGTAAACTATTAGGACAGGTTAAGAAACAAAGTCTAAAACAATCTGAAACGCAACATGCTACAAAACGATAGAACATATGATGTCTTTCTTGTGACAATAGAAAAAATGACGTCAAATATTTCTTTCGTTTTTCCATTATTAGCCGGTTCCGTTATAAAGAGTGGAG
At	At-1984	fwd	1.20064	1.34623	1.31917	0.834057	-0.605638	1	3770421	3770590	37.6471	GATCGAAAACGCATTTGCTTACATTTATTTGGCTAAGGACCACTTCAGGAAACCGCTTCATACTAACTTCAGAGAAACGGTAAGATACAACCTTCTTTTTTTTACGTCAAGATTCAGCCCTCTTTTCTCTATATTATTATAATATATGTGTCCGGTGTCCCCATCCATGA
At	At-1984	rev	0.951524	2.40082	0.905245	0.902891	0.957295	1	3770421	3770590	37.6471	TCATGGATGGGGACACCGGACACATATATTATAATAATATAGAGAAAAGAGGGCTGAATCTTGACGTAAAAAAAAGAAGGTTGTATCTTACCGTTTCTCTGAAGTTAGTATGAAGCGGTTTCCTGAAGTGGTCCTTAGCCAAATAAATGTAAGCAAATGCGTTTTCGATC
At	At-1985	fwd	-0.534574	-0.163894	0.286671	-0.588187	-1.58104	1	3772101	3772270	38.2353	TTTATAGTTAATTAGTTTCGTTTTTGTTTCTATATAAATCGTTTTCTAGATTTTTGTTCTCATGCAAAAGAAAGTCAACGGACGGAGACACCAGCAAAGCCTTGGTGTCGCCATTAGTTTCAGCCGTTCGGCACGCATGAACATGATTCGTCCGTCAACGCTTTTAAATT
At	At-1985	rev	0.485079	-0.30744	0.586826	0.791131	-0.298435	1	3772101	3772270	38.2353	AATTTAAAAGCGTTGACGGACGAATCATGTTCATGCGTGCCGAACGGCTGAAACTAATGGCGACACCAAGGCTTTGCTGGTGTCTCCGTCCGTTGACTTTCTTTTGCATGAGAACAAAAATCTAGAAAACGATTTATATAGAAACAAAAACGAAACTAATTAACTATAAA
At	At-2014(Bur-0)	fwd	1.36032	-0.118488	1.48631	1.08337	-2.00191	1	3772247	3772416	36.4706	TGCATTGTTTAAGATTATTTGAACGAATTCTTCTTAAACAAGATGTGACTGTACAACAGTTTGATTGATGTTGTCATGTTGAGAGCTACGTTGTGACCCTCTGTCTCATGAACATACAAATTCTCTAGACTTTTCATCTGTCGAAGTCAATGACCTTTTTCTCAGGACTC
At	At-2014(Bur-0)	rev	2.05297	0.519758	2.3596	2.11916	-2.1883	1	3772247	3772416	36.4706	GAGTCCTGAGAAAAAGGTCATTGACTTCGACAGATGAAAAGTCTAGAGAATTTGTATGTTCATGAGACAGAGGGTCACAACGTAGCTCTCAACATGACAACATCAATCAAACTGTTGTACAGTCACATCTTGTTTAAGAAGAATTCGTTCAAATAATCTTAAACAATGCA
At	At-sh49	fwd	-2.40439	-1.93946	-2.38296	#N/A	-0.978532	1	3772386	3772555	30	TATATGACTCGAATATTCATGTTCTTTATAGATTTCAAAGATTGATCTAATCAATCTTTGATTATGGAACCCTTGATTACCAAAGGAAGAAGAAGAAGAAGTATAAGCTTATGGTATTCTTTGCATTCAGAAGTCTATCGAATTACTCTAAAGGATGTATACAATAGCTA
At	At-sh49	rev	-2.49967	-2.24431	-2.28695	-2.18708	-1.59066	1	3772386	3772555	30	TAGCTATTGTATACATCCTTTAGAGTAATTCGATAGACTTCTGAATGCAAAGAATACCATAAGCTTATACTTCTTCTTCTTCTTCCTTTGGTAATCAAGGGTTCCATAATCAAAGATTGATTAGATCAATCTTTGAAATCTATAAAGAACATGAATATTCGAGTCATATA
At	At-1986	fwd	-0.399612	0.0363682	-0.4083	0.135343	0.419764	1	3772681	3772850	35.8824	TATAGAGATTGGCCCTTCATTTGGTGCGAGAGTGTAGAAGAGAGCTTCGCCGCAAAATAAATTGAAATGAGAAAAGTCATGCGTCGTCGACTTTCATACTGAAACAGCGATAGATATCTATAGATCTATTATACATTCTAAATAGTTTTTGACTTTTTAACGAGAGGTAA
At	At-1986	rev	0.312218	1.04906	0.198953	0.741194	0.432529	1	3772681	3772850	35.8824	TTACCTCTCGTTAAAAAGTCAAAAACTATTTAGAATGTATAATAGATCTATAGATATCTATCGCTGTTTCAGTATGAAAGTCGACGACGCATGACTTTTCTCATTTCAATTTATTTTGCGGCGAAGCTCTCTTCTACACTCTCGCACCAAATGAAGGGCCAATCTCTATA
At	At-1987	fwd	-2.00848	-1.98337	-0.889896	-1.81772	-1.33851	1	3772931	3773100	34.7059	CGGAGATCAAATGTACAAGTGGGCTTTAACTTGGTGATTTGTTTTTATTACGATTCTCATTAAGATATGCGTATTCACTCCAAAACAATCTTTGAACAAGTTTGTGGATTTGCTTGCATTCTTAAATAGTTCATATGTCACCGTTCCACACTAGAGACACGATCATTAAT
At	At-1987	rev	-0.727551	-0.344682	-0.490225	-1.8486	-1.68518	1	3772931	3773100	34.7059	ATTAATGATCGTGTCTCTAGTGTGGAACGGTGACATATGAACTATTTAAGAATGCAAGCAAATCCACAAACTTGTTCAAAGATTGTTTTGGAGTGAATACGCATATCTTAATGAGAATCGTAATAAAAACAAATCACCAAGTTAAAGCCCACTTGTACATTTGATCTCCG
At	At-1988	fwd	-0.400972	1.15903	-0.489339	#N/A	-0.644607	1	3773231	3773400	30	TGTTTTTACTTTTTTCTATTTAAATTTGCAAGGAGTCAATAGTCACATACAAACATATCCTTTAAAATGAACAACACAACTAATCGAACCAAACTAACCAAGTTTGCCAAACCAAACCAAAGTAGTGGACTTTCAAAACCAAACTAACCAAGTTAATTGATACTTCTTTT
At	At-1988	rev	-0.417206	-0.680193	1.16118	#N/A	-1.86325	1	3773231	3773400	30	AAAAGAAGTATCAATTAACTTGGTTAGTTTGGTTTTGAAAGTCCACTACTTTGGTTTGGTTTGGCAAACTTGGTTAGTTTGGTTCGATTAGTTGTGTTGTTCATTTTAAAGGATATGTTTGTATGTGACTATTGACTCCTTGCAAATTTAAATAGAAAAAAGTAAAAACA
At	At-1989	fwd	2.21655	1.01015	2.09613	1.79714	-1.98615	1	3773631	3773800	34.7059	TCTTTGAGTAAAACTTAAGCCGAAATAGCTGTTGTGACTTTTGTCAAACCAAACTAAACACAATGGGCGCCACAGTGACCACCTTTAGTTGACCTTGACTTCTTTTTTCCTTTTTTGTTCCCCTAAATCATATTGGTTTATTCAGAATTATTTCTTCTTCTTCTAAGTTT
At	At-1989	rev	1.74417	-0.35675	1.8611	1.56315	-2.0684	1	3773631	3773800	34.7059	AAACTTAGAAGAAGAAGAAATAATTCTGAATAAACCAATATGATTTAGGGGAACAAAAAAGGAAAAAAGAAGTCAAGGTCAACTAAAGGTGGTCACTGTGGCGCCCATTGTGTTTAGTTTGGTTTGACAAAAGTCACAACAGCTATTTCGGCTTAAGTTTTACTCAAAGA
At	At-1990	fwd	-0.553983	-0.261497	-0.556527	-0.641956	-1.24413	1	3774061	3774230	25.8824	GCCATTACTAAACGCTAATGTATTTTATACATAATTATACTTTTTCTTTTTTGGTAAGTAACATAACTGTACTCATTAGAGAAACAGTTCATGAGATACTTGTATTTTTGCTGATTCTGATTTTAAAAATTCGTCAAAAACGCCAAAAATTCGAATATTCCATAAAATTT
At	At-1990	rev	-0.0849421	-2.1906	-0.247164	-0.441537	-1.53489	1	3774061	3774230	25.8824	AAATTTTATGGAATATTCGAATTTTTGGCGTTTTTGACGAATTTTTAAAATCAGAATCAGCAAAAATACAAGTATCTCATGAACTGTTTCTCTAATGAGTACAGTTATGTTACTTACCAAAAAAGAAAAAGTATAATTATGTATAAAATACATTAGCGTTTAGTAATGGC
At	At-1991	fwd	0.0737318	0.612941	0.867356	-0.560617	-0.824721	1	3774451	3774620	35.2941	TAAAGAATCTCTGACTGACGTTAAATTCTAACTACACGCATTTAAACGAATATAATACTTTTTGTTTATAAATACTAGTGAATATAATGCTTTAGCTTGGTGGTAACGGATGAGGTCAACAACCCATAGGGTCCTGGGTTCGAAAAGCCTACAGATCCCTTTTTCATCTT
At	At-1991	rev	-0.445138	-0.108481	0.0668128	-0.20145	-0.963008	1	3774451	3774620	35.2941	AAGATGAAAAAGGGATCTGTAGGCTTTTCGAACCCAGGACCCTATGGGTTGTTGACCTCATCCGTTACCACCAAGCTAAAGCATTATATTCACTAGTATTTATAAACAAAAAGTATTATATTCGTTTAAATGCGTGTAGTTAGAATTTAACGTCAGTCAGAGATTCTTTA
At	At-1992(PP)	fwd	0.292366	0.314769	0.417189	0.435097	0.181618	1	3774491	3774660	38.8235	TTTAAACGAATATAATACTTTTTGTTTATAAATACTAGTGAATATAATGCTTTAGCTTGGTGGTAACGGATGAGGTCAACAACCCATAGGGTCCTGGGTTCGAAAAGCCTACAGATCCCTTTTTCATCTTTTTTGCTCTGCAAATAGAAACCCTAGCCGCCGGTCAACAG
At	At-1992(PP)	rev	-0.572395	-0.10401	-0.975312	-0.918444	-0.137029	1	3774491	3774660	38.8235	CTGTTGACCGGCGGCTAGGGTTTCTATTTGCAGAGCAAAAAAGATGAAAAAGGGATCTGTAGGCTTTTCGAACCCAGGACCCTATGGGTTGTTGACCTCATCCGTTACCACCAAGCTAAAGCATTATATTCACTAGTATTTATAAACAAAAAGTATTATATTCGTTTAAA
At	At-1993(PP)	fwd	-1.32241	-1.73462	#N/A	-0.252281	-1.36889	1	3774911	3775080	30.5882	GGAAGAAGACGGAAGAAAAAAAAAACGAATTTTTTTTTTAATGGAGTTTCAATCCCGGGTTCGACTGTTGATAATACACAGCTTTCACCACCAGACTACAACACAATATGCCTTAATGCATATAAATAAATTGTATATATCAGTTTAAATACGTAGAACTGAAAATTTAA
At	At-1993(PP)	rev	-1.03752	-1.29146	-1.06067	-0.667486	-1.57654	1	3774911	3775080	30.5882	TTAAATTTTCAGTTCTACGTATTTAAACTGATATATACAATTTATTTATATGCATTAAGGCATATTGTGTTGTAGTCTGGTGGTGAAAGCTGTGTATTATCAACAGTCGAACCCGGGATTGAAACTCCATTAAAAAAAAAATTCGTTTTTTTTTTCTTCCGTCTTCTTCC
At	At-1994	fwd	1.18551	1.37848	1.42752	0.963747	-1.1406	1	3775011	3775180	27.6471	ACACAATATGCCTTAATGCATATAAATAAATTGTATATATCAGTTTAAATACGTAGAACTGAAAATTTAACGCTAGTTAACGATTTTGTAACGGCCGTTAACGGACGGTAAGTTACGGAGTCGAATCTACTAATATTTTAAATGTTTTGTATTTTTAAACTAATCTAAAA
At	At-1994	rev	0.0578014	1.48079	1.20219	0.286047	-1.01623	1	3775011	3775180	27.6471	TTTTAGATTAGTTTAAAAATACAAAACATTTAAAATATTAGTAGATTCGACTCCGTAACTTACCGTCCGTTAACGGCCGTTACAAAATCGTTAACTAGCGTTAAATTTTCAGTTCTACGTATTTAAACTGATATATACAATTTATTTATATGCATTAAGGCATATTGTGT
At	At-1995	fwd	1.05091	0.770453	1.50119	1.4377	-0.519723	1	3775341	3775510	29.4118	CATTCGTACAAAATATCCTGTATTTTCTTTATATAAAAAAGATCTTGTCTTTATCATCCTTCACTACGACGTTTATTAATTAAAAATCCACCCAAAAATGTCATATTCGTCCCTTTGTCCTTGGATTTTATATTCACTGCTCTAGCAATTACTATACTTCATTTTACACA
At	At-1995	rev	-0.264936	-0.406699	0.390155	1.54567	-0.77286	1	3775341	3775510	29.4118	TGTGTAAAATGAAGTATAGTAATTGCTAGAGCAGTGAATATAAAATCCAAGGACAAAGGGACGAATATGACATTTTTGGGTGGATTTTTAATTAATAAACGTCGTAGTGAAGGATGATAAAGACAAGATCTTTTTTATATAAAGAAAATACAGGATATTTTGTACGAATG
At	At-1996	fwd	0.223488	-0.108865	-0.208912	-0.242973	-1.39052	1	3775761	3775930	30.5882	GCCTTTACCTTTTTTTATCAACCAAATTTTGCCTCTTTCTCTTTACTCTGCCTATTAAGCAAAAAGCCAAAGATTAGATGGAAACCAATTAACATCAAGTAAGACTGAAGAAAGAAAAAGAGTATTTTAAAATTGCGTACATATGAATCTGTCCTATAAATTTTGAACCT
At	At-1996	rev	-1.11595	-0.34921	-0.660431	-0.634903	-1.0912	1	3775761	3775930	30.5882	AGGTTCAAAATTTATAGGACAGATTCATATGTACGCAATTTTAAAATACTCTTTTTCTTTCTTCAGTCTTACTTGATGTTAATTGGTTTCCATCTAATCTTTGGCTTTTTGCTTAATAGGCAGAGTAAAGAGAAAGAGGCAAAATTTGGTTGATAAAAAAAGGTAAAGGC
At	At-1997(PP)	fwd	2.09063	6.11994	0.986854	0.935323	2.35893	1	3775945	3776114	29.4118	GACTTATATATGTGAACGTTAACAACACTTTCAAACTCAAAAAGAAGATATATGGATAAGCATTCCACGTAACCGTACATTGTTATGTTCTTTTCTAGATAAACAAAATCTTTGCGTGGTCGAAATTGAAAAATAAATCTTTATATCTGTAAAGAAAATTTCGATGTCAC
At	At-1997(PP)	rev	1.34896	6.24231	-0.294497	0.815578	2.46636	1	3775945	3776114	29.4118	GTGACATCGAAATTTTCTTTACAGATATAAAGATTTATTTTTCAATTTCGACCACGCAAAGATTTTGTTTATCTAGAAAAGAACATAACAATGTACGGTTACGTGGAATGCTTATCCATATATCTTCTTTTTGAGTTTGAAAGTGTTGTTAACGTTCACATATATAAGTC
At	At-1998	fwd	-0.947168	1.88302	-1.31396	-1.80615	-1.68958	1	3776081	3776250	30.5882	ATCTTTATATCTGTAAAGAAAATTTCGATGTCACTTTATAAGAAAAACCAATGCTGCATCCCATGAAACAAATTAATTCCAAGAACATTATCCAAAACGAATTTAATGTTATCCAAATAGATCAAGAAAATTAGTTGGACCGTCGAATGAAATGCGATCCTTGCTGATTA
At	At-1998	rev	-0.0548296	0.363057	-0.457683	-0.761196	-1.74488	1	3776081	3776250	30.5882	TAATCAGCAAGGATCGCATTTCATTCGACGGTCCAACTAATTTTCTTGATCTATTTGGATAACATTAAATTCGTTTTGGATAATGTTCTTGGAATTAATTTGTTTCATGGGATGCAGCATTGGTTTTTCTTATAAAGTGACATCGAAATTTTCTTTACAGATATAAAGAT
At	At-1999	fwd	1.90795	5.01417	1.64296	1.06506	0.309629	1	3776611	3776780	35.2941	ATACATTAATGAGTTACATTATCCCGAAAACAAAATCTTGAAAACGAACAAAGATAATTTGGACATTACTCGTTATGTATACGTATGGAATTGGATAGAGCCGTTGAACCATCAAGTGGGTCTTCAAGTCAACGAACTGAATTTGATTTTACACTCATGTACATCGGCCA
At	At-1999	rev	0.823871	5.17225	0.451219	-0.230918	0.436815	1	3776611	3776780	35.2941	TGGCCGATGTACATGAGTGTAAAATCAAATTCAGTTCGTTGACTTGAAGACCCACTTGATGGTTCAACGGCTCTATCCAATTCCATACGTATACATAACGAGTAATGTCCAAATTATCTTTGTTCGTTTTCAAGATTTTGTTTTCGGGATAATGTAACTCATTAATGTAT
At	At-2018(Bur-0)	fwd	2.14426	2.46238	1.21414	1.14442	-1.00678	1	3776916	3777085	30.5882	GTGTATTGGTTGCTTTGCTATAAGCTGTATATGTATATTGGAACAAACTTGGATAGGGGATAAGAAAATAACATCAGTTTTGACTTTTTCGTAGATACATTAACTACATAACAACCTTGAATTTTCTGCACAAAATTATTTTATAGCAGCGAAGAAATTTCCTTTTTGTG
At	At-2018(Bur-0)	rev	0.555931	2.65352	0.532498	-1.06125	-0.277284	1	3776916	3777085	30.5882	CACAAAAAGGAAATTTCTTCGCTGCTATAAAATAATTTTGTGCAGAAAATTCAAGGTTGTTATGTAGTTAATGTATCTACGAAAAAGTCAAAACTGATGTTATTTTCTTATCCCCTATCCAAGTTTGTTCCAATATACATATACAGCTTATAGCAAAGCAACCAATACAC
At	At-2000	rev	-0.479166	0.0374156	0.216602	-1.16732	-1.6604	1	3777006	3777175	26.4706	ATAAATTATGTGACGTTGTTTCATGATTTTGAGCCACTTGGTTACCGTTATGTGAACATTTATTAACCGCATCATGACTTTAAGAGTCCGTGGATTTATGTACGTATGTCTTATTTTAAATATTTACCATTAGTTCACAACAAAATATATATATATATATATATATATAT
At	At-sh50	fwd	-1.11615	-1.64974	-0.594801	-0.902828	-1.24729	1	3777466	3777635	50	GCCGGTGGATTCGTCGTCGGGGATGGCCAAAAGGCTTATCCCGGCAAACTCACTCCCTTTGTTCTCTTCACTTGCGTTGTTGCTGCCATGGGCGGACTCATCTTCGGATACGATATCGGAATCTCCGGTTAGTGTCTCTCTATTTTTCAGATTTTACATTTCCACCCCAA
At	At-sh50	rev	-1.9927	-1.60608	-1.29124	-1.70529	-1.11161	1	3777466	3777635	50	TTGGGGTGGAAATGTAAAATCTGAAAAATAGAGAGACACTAACCGGAGATTCCGATATCGTATCCGAAGATGAGTCCGCCCATGGCAGCAACAACGCAAGTGAAGAGAACAAAGGGAGTGAGTTTGCCGGGATAAGCCTTTTGGCCATCCCCGACGACGAATCCACCGGC
At	At-2001	fwd	-0.103724	0.977259	0.833719	-0.116807	-1.23289	1	3778661	3778830	27.0588	CCATTGTTTTAATTAATTAAAAAAATATATTGTTTTTGACGTCATATTATATATTTTTTAGTTAGGAAAAAGGTCATATTCGGACCTATCTTCGAGTTATAACGCAATGACAAAATTGACCCTGTTTAACTTCCATATTTACGTTCATATCTCTATTTGATCTCGAACAA
At	At-2001	rev	-0.0428361	0.3256	0.821055	-0.451726	-1.03191	1	3778661	3778830	27.0588	TTGTTCGAGATCAAATAGAGATATGAACGTAAATATGGAAGTTAAACAGGGTCAATTTTGTCATTGCGTTATAACTCGAAGATAGGTCCGAATATGACCTTTTTCCTAACTAAAAAATATATAATATGACGTCAAAAACAATATATTTTTTTAATTAATTAAAACAATGG
At	At-2002	fwd	0.10446	-0.88007	0.713754	-0.674992	-1.02928	1	3779651	3779820	53.5294	GCTGTGGTTGCAGCTTGCATAGGGGCCAAGTTTGGGGTAGACGGGACCCCTGGTGAGCTACCAAAGTGGTATGCTATAGTGGTTGTAACGTTCATTTGCATCTATGTGGCGGGTTTTGCGTGGTCGTGGGGCCCACTAGGGTGGTTAGTACCGAGTGAAATCTTCCCGTT
At	At-2002	rev	-0.465208	-0.713122	0.197797	-0.465485	-1.46877	1	3779651	3779820	53.5294	AACGGGAAGATTTCACTCGGTACTAACCACCCTAGTGGGCCCCACGACCACGCAAAACCCGCCACATAGATGCAAATGAACGTTACAACCACTATAGCATACCACTTTGGTAGCTCACCAGGGGTCCCGTCTACCCCAAACTTGGCCCCTATGCAAGCTGCAACCACAGC
At	At-2003	fwd	-1.03868	-0.959727	-0.51568	-0.371869	-0.430732	1	3779971	3780140	46.4706	TGTATACATTTTCTTGCCGGAGACGAAAGGGATTCCGATAGAGGAGATGGGTCAAGTGTGGAGGTCACACTGGTATTGGTCAAGGTTTGTGGAGGATGGTGAGTATGGGAATGCGCTTGAGATGGGCAAGAACAGTAACCAAGCTGGAACGAAGCATGTTTGATTTATCA
At	At-2003	rev	-1.53598	0.0997993	-0.74916	#N/A	0.432508	1	3779971	3780140	46.4706	TGATAAATCAAACATGCTTCGTTCCAGCTTGGTTACTGTTCTTGCCCATCTCAAGCGCATTCCCATACTCACCATCCTCCACAAACCTTGACCAATACCAGTGTGACCTCCACACTTGACCCATCTCCTCTATCGGAATCCCTTTCGTCTCCGGCAAGAAAATGTATACA
At	At-2004(PP)	fwd	-1.09962	-0.973721	-0.479394	-0.920653	-0.644826	1	3780086	3780255	29.4118	CTTGAGATGGGCAAGAACAGTAACCAAGCTGGAACGAAGCATGTTTGATTTATCATTGTTTTTAATGAGAGTTTTAAGAAAGAAAGAAAAAAGATTTGTAATTTCTAATGTCGTAAAGGAAAAAGTGTATTAGCCTAGATATTTATTGGTGTTTATATAATTCAATACCA
At	At-2004(PP)	rev	-1.62897	-1.53146	-0.735079	0.0253267	-1.84384	1	3780086	3780255	29.4118	TGGTATTGAATTATATAAACACCAATAAATATCTAGGCTAATACACTTTTTCCTTTACGACATTAGAAATTACAAATCTTTTTTCTTTCTTTCTTAAAACTCTCATTAAAAACAATGATAAATCAAACATGCTTCGTTCCAGCTTGGTTACTGTTCTTGCCCATCTCAAG
At	At-2005	fwd	-1.63139	-1.01829	-0.501767	#N/A	-2.11328	1	3780251	3780420	30	TACCACATGAAGAAATTATGCATATGATTCTTCGTTAATTGTCTGTAATTGTTATACTCTTTACTTAAACCAAGTGTTTTCTCTTTGATTCTTCTTTCGCAGCATTGTACTCCAATGAACCACCAACAATATAACTAAGTACCACCAACAAAAATATATTTAGACAAAAA
At	At-2005	rev	-2.02743	-0.632166	-2.17583	-1.77088	-2.08827	1	3780251	3780420	30	TTTTTGTCTAAATATATTTTTGTTGGTGGTACTTAGTTATATTGTTGGTGGTTCATTGGAGTACAATGCTGCGAAAGAAGAATCAAAGAGAAAACACTTGGTTTAAGTAAAGAGTATAACAATTACAGACAATTAACGAAGAATCATATGCATAATTTCTTCATGTGGTA
At	At-2006	fwd	-1.83931	-1.47064	-0.928086	-1.18692	-1.14417	1	3780491	3780660	37.0588	AGGTTCATCATTGGTAGAACGAAAAGAAAGACAAATTAAGCAGAGAATAAGCTTTGGTAATAATAAACAGCATATCCGGTTGAAGGGTCAAAGAGTAAATCATAAGATTTGTCATGGAGATCATATATCACCCGATGTCCCCAGCTATTTCGACCTTGAAGCAATAGCTT
At	At-2006	rev	-1.74284	-2.48768	-2.06689	-2.68075	-1.23725	1	3780491	3780660	37.0588	AAGCTATTGCTTCAAGGTCGAAATAGCTGGGGACATCGGGTGATATATGATCTCCATGACAAATCTTATGATTTACTCTTTGACCCTTCAACCGGATATGCTGTTTATTATTACCAAAGCTTATTCTCTGCTTAATTTGTCTTTCTTTTCGTTCTACCAATGATGAACCT
At	At-2021(Bur-0)	fwd	0.563255	1.49942	1.07644	0.846851	-0.844342	1	3786079	3786248	37.0588	TCTCTCTCGGTTTCTTCAATTGACTCTGTACGGTACGGTATAGTGACAGCGACTCTTTTTATTTTTGTACTCTTTTCTTATGAGAATTGGATATTGTTAAGAACCGTTAGATTGATCGGTTTGAAGATCTAACGGCTGTGAAGGTGGGGGTAAAAATATATAACCAAAAC
At	At-2021(Bur-0)	rev	0.19678	1.43994	1.10204	-0.283996	-0.388708	1	3786079	3786248	37.0588	GTTTTGGTTATATATTTTTACCCCCACCTTCACAGCCGTTAGATCTTCAAACCGATCAATCTAACGGTTCTTAACAATATCCAATTCTCATAAGAAAAGAGTACAAAAATAAAAAGAGTCGCTGTCACTATACCGTACCGTACAGAGTCAATTGAAGAAACCGAGAGAGA
At	At-2007	fwd	-1.46986	-1.90695	-1.02648	-1.40767	-2.62113	1	3790761	3790930	39.4118	CAATTACAGCTGCACAACAGATTTGATTCGCTTTGTTCCCCTGTCGTGATGTGTGTTTAACCTAGGACTCTCTCTTTAGGGTTTTAAAGATCCAAACGCAGAAAGCAGAGCTTCTGGTTGTAGTAGAGGTTCTGTCTGTTTCACACATAAGATATAGCATTGTTTTATAT
At	At-2007	rev	-2.23128	-2.23149	-0.942658	-2.45117	-2.75184	1	3790761	3790930	39.4118	ATATAAAACAATGCTATATCTTATGTGTGAAACAGACAGAACCTCTACTACAACCAGAAGCTCTGCTTTCTGCGTTTGGATCTTTAAAACCCTAAAGAGAGAGTCCTAGGTTAAACACACATCACGACAGGGGAACAAAGCGAATCAAATCTGTTGTGCAGCTGTAATTG
At	At-sh51	fwd	-2.17921	-1.84081	-1.43056	-1.15917	-1.58453	1	3791946	3792115	43.5294	AAGCACATGATACCCACCATCATCCGGGTTCAACTCAAACAATCTCTCTGCTGCTTTCTCAGCGAAATTCACATTTTTATGAATCTGGCAAGCACCTAACATGGCACCATATACATTTACAGCCGGCTTAACGGGCATCTGCATAATAAAGTCCCATGCTTCATTCAACC
At	At-sh51	rev	-1.66995	-1.36805	-0.825288	-2.15746	-1.34705	1	3791946	3792115	43.5294	GGTTGAATGAAGCATGGGACTTTATTATGCAGATGCCCGTTAAGCCGGCTGTAAATGTATATGGTGCCATGTTAGGTGCTTGCCAGATTCATAAAAATGTGAATTTCGCTGAGAAAGCAGCAGAGAGATTGTTTGAGTTGAACCCGGATGATGGTGGGTATCATGTGCTT
At	At-2027(Bur-0)	fwd	-0.0693572	0.192603	1.74509	-0.244074	-1.67837	1	3792384	3792553	28.2353	ATGAAATTCATTATTCATTGACCTCATGTTAGGTGGACCACTGATCTATATATAGTTACGCTCACTCCAGCGCCAGGATCAACATATATATAAATAATAAATTGCATAAATAAACATAAATTATAAGTCAACAATGTAGTTAATTGCATAAATAAGAAACAAACAAAAGT
At	At-2027(Bur-0)	rev	-0.030499	-0.307846	1.04583	#N/A	-2.0896	1	3792384	3792553	28.2353	ACTTTTGTTTGTTTCTTATTTATGCAATTAACTACATTGTTGACTTATAATTTATGTTTATTTATGCAATTTATTATTTATATATATGTTGATCCTGGCGCTGGAGTGAGCGTAACTATATATAGATCAGTGGTCCACCTAACATGAGGTCAATGAATAATGAATTTCAT
At	At-2030(Bur-0)	fwd	2.58014	5.85647	3.08714	2.25916	1.71107	1	3793253	3793422	26.4706	CCATATTTACATGTGACAATTAAAAAATAAAACTTGCTTTTTCAGAAAATTATAAAATCTAAATATAAGAATTGATACGTATAATTGAGCATATTGGATAAGAATAAACATCAATCACTCTTTCCACTAGATGAAATATCTTACGTGGCAACAGCTGTACCGTTAATAAT
At	At-2030(Bur-0)	rev	3.73712	5.68945	3.47476	3.31837	0.983256	1	3793253	3793422	26.4706	ATTATTAACGGTACAGCTGTTGCCACGTAAGATATTTCATCTAGTGGAAAGAGTGATTGATGTTTATTCTTATCCAATATGCTCAATTATACGTATCAATTCTTATATTTAGATTTTATAATTTTCTGAAAAAGCAAGTTTTATTTTTTAATTGTCACATGTAAATATGG
At	At-2008	fwd	0.700005	-0.781032	0.849988	0.412985	-1.29054	1	3793914	3794083	41.1765	ACAATTCCTTCTTCGAAGTATATACTTTATCCACAATGTCTGGACTTGATTGAATTGACAGTGACGTGAGCTTATTCCGGAGAAGAAGGTGAAGTGAGTCACTCTTCTCAGGTGAATTAAGACCAAGTCGTAATAGACGGGCCAACTTTGGTCAATCAAACCGTAGAAAG
At	At-2008	rev	-0.232127	-1.60715	0.197628	-1.15596	-1.19568	1	3793914	3794083	41.1765	CTTTCTACGGTTTGATTGACCAAAGTTGGCCCGTCTATTACGACTTGGTCTTAATTCACCTGAGAAGAGTGACTCACTTCACCTTCTTCTCCGGAATAAGCTCACGTCACTGTCAATTCAATCAAGTCCAGACATTGTGGATAAAGTATATACTTCGAAGAAGGAATTGT
At	At-2009	fwd	0.774055	0.107796	0.523702	0.6101	-0.0307266	1	3804059	3804228	41.1765	CATAATATAGAGCAGACGAAAGAGGGAAGAAGAAGAAGAAGATAAGACCCGCAACGAGAGACTGTAAACTAAAGAAGGCGTTATTCGAGAAAGCTTCAACGTTTTGACTTTTCTTGTTGTTCCTCTCATGTGACGAGTGACGACGACTCCTCAATTATCAGCATAACCAT
At	At-2009	rev	1.69574	1.61925	0.823474	2.09882	0.799206	1	3804059	3804228	41.1765	ATGGTTATGCTGATAATTGAGGAGTCGTCGTCACTCGTCACATGAGAGGAACAACAAGAAAAGTCAAAACGTTGAAGCTTTCTCGAATAACGCCTTCTTTAGTTTACAGTCTCTCGTTGCGGGTCTTATCTTCTTCTTCTTCTTCCCTCTTTCGTCTGCTCTATATTATG
At	At-2010	fwd	1.25333	1.28822	1.29933	0.807369	-0.9958	1	3804361	3804530	29.4118	TTTGATTCATTAGTCGTTTATTTTTGTTGGTATAATACTCCCATTTTGTGTACTTTGGAAGCCACTAGAGATTGTATAAGTATAAATAAGAATAACATTACTATAATGGGATCTTTCGTTGGAAAGTTCGTCATTTTGTTTTGTCTATTCCCAACTTGTTTGTTATATCT
At	At-2010	rev	1.97817	1.77387	2.07533	0.850235	-0.717343	1	3804361	3804530	29.4118	AGATATAACAAACAAGTTGGGAATAGACAAAACAAAATGACGAACTTTCCAACGAAAGATCCCATTATAGTAATGTTATTCTTATTTATACTTATACAATCTCTAGTGGCTTCCAAAGTACACAAAATGGGAGTATTATACCAACAAAAATAAACGACTAATGAATCAAA
At	At-2011	fwd	-0.203062	0.11622	-0.025515	-0.314884	-0.992771	1	3805221	3805390	33.5294	GAGTTTGGGATTTTTTGATAAGTTGTACTCTACAAAATATTCGAAAACAGCCTGTACAGTTGAACAGAGGCATGCAGCAATGATTAATAATTAATAGTTAGATAATTAGAATGTTAAGTGGAAAATTGTTGTATTTAGCTGACTTTCCAGTTTCCAATAGCCATCGCCCA
At	At-2011	rev	0.0579961	1.18168	-0.679104	-0.0833329	-0.754133	1	3805221	3805390	33.5294	TGGGCGATGGCTATTGGAAACTGGAAAGTCAGCTAAATACAACAATTTTCCACTTAACATTCTAATTATCTAACTATTAATTATTAATCATTGCTGCATGCCTCTGTTCAACTGTACAGGCTGTTTTCGAATATTTTGTAGAGTACAACTTATCAAAAAATCCCAAACTC
At	At-2012	fwd	2.42246	2.4148	1.60472	2.24233	-0.702419	1	3806371	3806540	31.7647	CTCCACTCTTTATAACGGAACGGGCTAACAATAAAAAAACGAAAGGAAAATTTGACGTCATCTTTTCTATTGTCACAAGAAAGACATCATATTTTCTATCGTTTTGTAGCATGTTACGTTTCAGATTGTTTTAGACTTTGTTTCTTAACTTGTCCTAATAGTTTACTCTA
At	At-2012	rev	2.87136	3.53592	1.65747	1.97861	-1.50295	1	3806371	3806540	31.7647	TAGAGTAAACTATTAGGACAAGTTAAGAAACAAAGTCTAAAACAATCTGAAACGTAACATGCTACAAAACGATAGAAAATATGATGTCTTTCTTGTGACAATAGAAAAGATGACGTCAAATTTTCCTTTCGTTTTTTTATTGTTAGCCCGTTCCGTTATAAAGAGTGGAG
At	At-2013	fwd	2.52079	3.08362	3.023	2.62925	-1.67339	1	3806592	3806761	28.2353	AAGATTTCTATATTATATTTTCAAAGTTATGACCTAAAACTATCATTTTCGCTATATTAAATAAAGAAAATCACATTTCAGCTAACTACCTAAAGGACCTTATGAGGTTTATTCTTTCTTTTTTTAAGAAGACCCGATCAATATAATCAACTTTCTCACGACGACTTTCC
At	At-2013	rev	2.00038	2.97737	2.05909	1.88544	-0.139083	1	3806592	3806761	28.2353	GGAAAGTCGTCGTGAGAAAGTTGATTATATTGATCGGGTCTTCTTAAAAAAAGAAAGAATAAACCTCATAAGGTCCTTTAGGTAGTTAGCTGAAATGTGATTTTCTTTATTTAATATAGCGAAAATGATAGTTTTAGGTCATAACTTTGAAAATATAATATAGAAATCTT
At	At-2014	fwd	1.56684	1.75957	1.95523	1.3607	-2.11635	1	3809071	3809240	35.8824	TGGCATTTTAAAGATTATTTGAAAGAATTCTTCTTAAACAAGATGTGACTGTACAACAGTTTGATTGATGTTGTCATGTTGAGAGCTACGTTGTGACCCTCTGTCTCATGAACATACAAATTCTCTAGACTTTTCATCTGTCGAAGTCAATGACCTTTTTCTCAGGACTC
At	At-2014	rev	2.24082	-0.113467	2.04388	2.19591	-1.65121	1	3809071	3809240	35.8824	GAGTCCTGAGAAAAAGGTCATTGACTTCGACAGATGAAAAGTCTAGAGAATTTGTATGTTCATGAGACAGAGGGTCACAACGTAGCTCTCAACATGACAACATCAATCAAACTGTTGTACAGTCACATCTTGTTTAAGAAGAATTCTTTCAAATAATCTTTAAAATGCCA
At	At-2015	fwd	-0.4186	-0.225937	0.723361	-0.878805	-1.09987	1	3809511	3809680	33.5294	AAACAAATTAGGCTTCACATAACAATTGTATCAAGGGCAATATCCCCACCTAATTTCTCTATTCAATTTTTTGTCACCATCTAATAATTCTTTAAAAATTGCAAATTTTGGCCTCGTGGCACATTGTCTCGTATTTGCATGCAAAGTCAAAAGTATGTGTTGTTCGATAG
At	At-2015	rev	0.346889	1.21619	1.13873	0.359536	0.907478	1	3809511	3809680	33.5294	CTATCGAACAACACATACTTTTGACTTTGCATGCAAATACGAGACAATGTGCCACGAGGCCAAAATTTGCAATTTTTAAAGAATTATTAGATGGTGACAAAAAATTGAATAGAGAAATTAGGTGGGGATATTGCCCTTGATACAATTGTTATGTGAAGCCTAATTTGTTT
At	At-2016	fwd	3.63246	2.99786	3.22487	2.95583	0.418419	1	3810061	3810230	38.2353	ATGTATAAACAATGACCCCATTGAAATCGCACTAAGGCAAGTAGTCCTCTCGCTTTCAATCGTTTCCTCTGCATTTAAAGAAAAGTCAAGATTGGTGGTTTATTCCACTCTCACTGCTAATTGGTGGGCTATTCAATGAATCCACCTAATAACATTATTACTCACACCAA
At	At-2016	rev	3.2345	2.66538	2.7152	3.28153	-1.16594	1	3810061	3810230	38.2353	TTGGTGTGAGTAATAATGTTATTAGGTGGATTCATTGAATAGCCCACCAATTAGCAGTGAGAGTGGAATAAACCACCAATCTTGACTTTTCTTTAAATGCAGAGGAAACGATTGAAAGCGAGAGGACTACTTGCCTTAGTGCGATTTCAATGGGGTCATTGTTTATACAT
At	At-2017(PP)	fwd	2.45744	2.328	2.38874	2.04254	0.622717	1	3810100	3810269	34.7059	AGTAGTCCTCTCGCTTTCAATCGTTTCCTCTGCATTTAAAGAAAAGTCAAGATTGGTGGTTTATTCCACTCTCACTGCTAATTGGTGGGCTATTCAATGAATCCACCTAATAACATTATTACTCACACCAAAAACAAATCTTCGTTGAAACATAAAACTTTTACATCATT
At	At-2017(PP)	rev	2.34522	1.57186	2.35736	1.97085	0.433915	1	3810100	3810269	34.7059	AATGATGTAAAAGTTTTATGTTTCAACGAAGATTTGTTTTTGGTGTGAGTAATAATGTTATTAGGTGGATTCATTGAATAGCCCACCAATTAGCAGTGAGAGTGGAATAAACCACCAATCTTGACTTTTCTTTAAATGCAGAGGAAACGATTGAAAGCGAGAGGACTACT
At	At-2039(Bur-0)	fwd	-1.26366	-0.245697	-0.0907646	-0.705293	-1.54755	1	3812758	3812927	32.3529	TTATTATATTTGGTGAATTGATCTAATTAGTAGAAGGAATATATATGTCTGCACTACTGGAGAGAAAATGCCCCGTCCATTATGTTCTAAGCCTTTTCTAGATAACTTACTTAATCTAATTAGCATCTGCTTTTTGTCCCTACAAAGTTATACGGACAAACTAAAGGAAT
At	At-2039(Bur-0)	rev	-0.270296	0.187262	0.0122676	#N/A	-0.841221	1	3812758	3812927	32.3529	ATTCCTTTAGTTTGTCCGTATAACTTTGTAGGGACAAAAAGCAGATGCTAATTAGATTAAGTAAGTTATCTAGAAAAGGCTTAGAACATAATGGACGGGGCATTTTCTCTCCAGTAGTGCAGACATATATATTCCTTCTACTAATTAGATCAATTCACCAAATATAATAA
At	At-2018	fwd	2.40748	2.43471	1.62261	1.34303	-0.263921	1	3813751	3813920	29.4118	TTTGTGTATTGGTTGCTTTGCTATAAGTATATGTATATTGGAACAAACTTGGATAGGGGATAAGAAAATAACATCAGTTTTGACTTTTTCGAAGATACATTAACTACATAACAACCTTGAATTTTCTGCACAAAATTATTTTATAGCAGCGAAGAAATTTCCTTTTTGTG
At	At-2018	rev	1.34923	2.53373	1.11519	0.752553	0.0277534	1	3813751	3813920	29.4118	CACAAAAAGGAAATTTCTTCGCTGCTATAAAATAATTTTGTGCAGAAAATTCAAGGTTGTTATGTAGTTAATGTATCTTCGAAAAAGTCAAAACTGATGTTATTTTCTTATCCCCTATCCAAGTTTGTTCCAATATACATATACTTATAGCAAAGCAACCAATACACAAA
At	At-2041(Bur-0)	fwd	0.148762	-0.192698	0.597226	-0.224286	-1.63574	1	3820039	3820208	34.1176	ATATGTAAATGTATGTAGGTCCACGATCATAACACTAATTAAAAATTTTCTTTTCTAACTTTTGCTACACAGTCTGATTGGATCAGTAGGGACAATAACAGGACTCTACGTGTTCTTGTGGGGTAAGAACAAAGAAATGGAAGCATAACTACATTGTCTTCTCTAATGAA
At	At-2041(Bur-0)	rev	-0.338019	-0.588553	-0.366716	-0.851651	-1.48676	1	3820039	3820208	34.1176	TTCATTAGAGAAGACAATGTAGTTATGCTTCCATTTCTTTGTTCTTACCCCACAAGAACACGTAGAGTCCTGTTATTGTCCCTACTGATCCAATCAGACTGTGTAGCAAAAGTTAGAAAAGAAAATTTTTAATTAGTGTTATGATCGTGGACCTACATACATTTACATAT
At	At-2019	fwd	-0.513462	-0.350891	-0.176628	-0.487359	-1.37807	1	3820713	3820882	37.0588	AGCAAATCAATGTAAGAAGAAGAATTAGCAAACAACCCATCTTCTCAGCAACTTTGAGAGAAACGTAGAGCTTTAAGGGTTGATTTAATCCTAAGACTTGAAATAACTTTATGTCATCTAATGTTTGGTGGTTACATTTAATTGCCACTGGCAGAGGCACCACACTTGAC
At	At-2019	rev	-1.03462	-1.88484	-0.702332	-0.718357	-1.22603	1	3820713	3820882	37.0588	GTCAAGTGTGGTGCCTCTGCCAGTGGCAATTAAATGTAACCACCAAACATTAGATGACATAAAGTTATTTCAAGTCTTAGGATTAAATCAACCCTTAAAGCTCTACGTTTCTCTCAAAGTTGCTGAGAAGATGGGTTGTTTGCTAATTCTTCTTCTTACATTGATTTGCT
At	At-2020	fwd	-0.829789	5.86044	-0.861443	-1.30895	2.87044	1	3822071	3822240	40	ATTCTAAAGGTCAAAGCTTGATCCGAGCAGAGTATTACTGATTGTATATAATATTCCTAAGTAAATTGAAACTGACATGCATTCAAAGTCAACCTTGCTGCTACTGCTTATCCGAAGCATCATGGTACTCATCCTTATCTCCCTCTTCTTCAGCCACCTCAGGCACTGTA
At	At-2020	rev	-1.60362	5.15267	-1.03952	-1.95851	2.20774	1	3822071	3822240	40	TACAGTGCCTGAGGTGGCTGAAGAAGAGGGAGATAAGGATGAGTACCATGATGCTTCGGATAAGCAGTAGCAGCAAGGTTGACTTTGAATGCATGTCAGTTTCAATTTACTTAGGAATATTATATACAATCAGTAATACTCTGCTCGGATCAAGCTTTGACCTTTAGAAT
At	At-2021	fwd	-0.0142203	1.45011	0.325787	-0.210961	-0.949984	1	3822914	3823083	34.1176	TCTCTCTCGGTTTCTTCAATTGACTCTGTACGGTACGGTATAGTGACAGCGACTCTTTTTATTTTTGTACTCTTTTCTTATGAGAATTGGATATTGTTAAGAACCGTTAGATTGATCGGTTTGAAGATCTAACGGCTGTAAAAATATATAACCAAAACCATAGATATTCT
At	At-2021	rev	-0.484853	1.09718	0.854915	-0.024481	-1.00734	1	3822914	3823083	34.1176	AGAATATCTATGGTTTTGGTTATATATTTTTACAGCCGTTAGATCTTCAAACCGATCAATCTAACGGTTCTTAACAATATCCAATTCTCATAAGAAAAGAGTACAAAAATAAAAAGAGTCGCTGTCACTATACCGTACCGTACAGAGTCAATTGAAGAAACCGAGAGAGA
At	At-2022	fwd	0.355668	-0.022794	0.348053	-3.63371e-05	-1.16849	1	3823901	3824070	30.5882	CTAATAAGTAATGACATGATTAACATTAATAGCAATAATATGGCAAAGATTCAACGGTTTCCTTTTTCGTAATTTAGATATGTGAGGTTTTACAGTCGTAGATTTCATTCATGTAAAAATAAAGGAAATCTGGGATGAATCGCACAAAATTCTTATTGCTAGGTAGGTGA
At	At-2022	rev	0.361858	1.17945	0.828341	0.0128437	-1.46329	1	3823901	3824070	30.5882	TCACCTACCTAGCAATAAGAATTTTGTGCGATTCATCCCAGATTTCCTTTATTTTTACATGAATGAAATCTACGACTGTAAAACCTCACATATCTAAATTACGAAAAAGGAAACCGTTGAATCTTTGCCATATTATTGCTATTAATGTTAATCATGTCATTACTTATTAG
At	At-2023	fwd	0.707997	4.8823	0.640034	0.716016	0.387219	1	3824661	3824830	39.4118	AAACCCATAATAGACAGATTTTTGACAATAGAAATATCTTTGAAGAGTTGTGGATTAGGTTTGAAAGTTGACAGCTCATCTTCACACCCAGCTGCCATGTCAAACGTACATTCAACACTCCATTCCAAAGTGATATAGTCCTTGGATGCCAAATGTCTGAAGGCGTCATC
At	At-2023	rev	0.11546	5.14914	-0.0656363	-0.198167	1.68796	1	3824661	3824830	39.4118	GATGACGCCTTCAGACATTTGGCATCCAAGGACTATATCACTTTGGAATGGAGTGTTGAATGTACGTTTGACATGGCAGCTGGGTGTGAAGATGAGCTGTCAACTTTCAAACCTAATCCACAACTCTTCAAAGATATTTCTATTGTCAAAAATCTGTCTATTATGGGTTT
At	At-2024	fwd	-0.569439	2.34211	0.0956109	-0.787476	-0.629067	1	3825292	3825461	27.6471	CCATAATAGTCTTTGACCAAATAATAATAAAGCCTTTTCGAGACAAAAGAGGCTTACGTATCTTCTTTATACTAATAACATGATTTACATCAATAGCAATATGGCAAAGATTTTCAACGGTTTCCTTTTTCGTAATTTTTAGATATGTGAGCTTTTAAAATTGTATATTT
At	At-2024	rev	-0.198401	1.41087	0.260407	-0.787476	-1.2371	1	3825292	3825461	27.6471	AAATATACAATTTTAAAAGCTCACATATCTAAAAATTACGAAAAAGGAAACCGTTGAAAATCTTTGCCATATTGCTATTGATGTAAATCATGTTATTAGTATAAAGAAGATACGTAAGCCTCTTTTGTCTCGAAAAGGCTTTATTATTATTTGGTCAAAGACTATTATGG
At	At-2025	fwd	-1.98303	-1.69801	-0.741502	-1.21887	-1.53498	1	3828011	3828180	44.7059	GACTCTTTTACTTGTATCTGCTCCTGGACCCGTATTTTTGTATTCACCATAGTACAAGGTCGATAGGGTTCCAATATCAGTTATGTTTCATGGAGTCCAACCCGCTCGATCGATGACATCGTCTATAAACGACTCCATGAATACTACTCTCGAGAATGCACGCCACGGAC
At	At-2025	rev	-1.17291	-1.46464	-1.09108	-1.50739	-1.40017	1	3828011	3828180	44.7059	GTCCGTGGCGTGCATTCTCGAGAGTAGTATTCATGGAGTCGTTTATAGACGATGTCATCGATCGAGCGGGTTGGACTCCATGAAACATAACTGATATTGGAACCCTATCGACCTTGTACTATGGTGAATACAAAAATACGGGTCCAGGAGCAGATACAAGTAAAAGAGTC
At	At-2026	fwd	-1.23651	-0.590153	-0.708087	-1.55753	-0.92624	1	3828311	3828480	45.2941	TTGTCCTATCCCCGGTTTACGTGCCTCGATTTGGCAATATTGAAATACCGCAGCTGCCCGTCCGAAAATGAAATCGACGGTTCCCGTAATATAACAATCTCGGTAGAATTGTCTACCCGAATATGCATAAAGGGTGTCTTGATACGCGTCGATCCTGCAACGATAAATGA
At	At-2026	rev	-0.296442	0.411524	0.0752085	-0.669828	-1.14469	1	3828311	3828480	45.2941	TCATTTATCGTTGCAGGATCGACGCGTATCAAGACACCCTTTATGCATATTCGGGTAGACAATTCTACCGAGATTGTTATATTACGGGAACCGTCGATTTCATTTTCGGACGGGCAGCTGCGGTATTTCAATATTGCCAAATCGAGGCACGTAAACCGGGGATAGGACAA
At	At-2027	fwd	1.29979	#N/A	1.44724	#N/A	#N/A	1	3831441	3831610	28.2353	ATGAAATTCATTATTCATTGACCTGAGGTTAGGTGGACCACTGATCTATATATAGTCACGCTCACTGCAGTGCCAGGATCAACATATATATATAAATAATAAATTGCATAAATAAACATAAATTATAAGTCAACAATGTAGTTAATTGCATAAATAAGAAACAAACAAAA
At	At-2027	rev	0.315485	-0.41591	0.414156	0.686291	-1.58283	1	3831441	3831610	28.2353	TTTTGTTTGTTTCTTATTTATGCAATTAACTACATTGTTGACTTATAATTTATGTTTATTTATGCAATTTATTATTTATATATATATGTTGATCCTGGCACTGCAGTGAGCGTGACTATATATAGATCAGTGGTCCACCTAACCTCAGGTCAATGAATAATGAATTTCAT
At	At-2028(PP)	fwd	-0.272379	-0.743019	0.784588	-0.436898	-1.02019	1	3831600	3831769	26.4706	AACAAACAAAAGTTATAATTGACAAAAGAACAATGTAGATGATGTTATGGAGCTTTTTACAAAAAGGTAACCAACATTTTCAATGAATTATGTAAAAATAAACTTGGTTCTCAATTTTTTTGATACCTCTATCTCTAACATATGTTGCCAATCAAATCGTATTTCTTATC
At	At-2028(PP)	rev	-0.00393591	-1.2735	0.251771	-0.875827	-2.23363	1	3831600	3831769	26.4706	GATAAGAAATACGATTTGATTGGCAACATATGTTAGAGATAGAGGTATCAAAAAAATTGAGAACCAAGTTTATTTTTACATAATTCATTGAAAATGTTGGTTACCTTTTTGTAAAAAGCTCCATAACATCATCTACATTGTTCTTTTGTCAATTATAACTTTTGTTTGTT
At	At-2029	fwd	2.35894	1.63354	2.44962	1.8089	-1.24771	1	3831731	3831900	33.5294	TCTCTAACATATGTTGCCAATCAAATCGTATTTCTTATCCAATCAGAGAATTATAAATATTCTTGTCCATATTTATTATGCACTTACACTATAGTCCTCTTTTTGTGTGTGGTTAGATGGATGGGCTTAAGATCTAACGGCTATAGAGGTGGGAGTAAATCTCACTTAAT
At	At-2029	rev	1.22279	0.886528	1.02651	0.695761	-1.27478	1	3831731	3831900	33.5294	ATTAAGTGAGATTTACTCCCACCTCTATAGCCGTTAGATCTTAAGCCCATCCATCTAACCACACACAAAAAGAGGACTATAGTGTAAGTGCATAATAAATATGGACAAGAATATTTATAATTCTCTGATTGGATAAGAAATACGATTTGATTGGCAACATATGTTAGAGA
At	At-2030	fwd	1.54592	5.33226	2.36599	1.16702	1.04291	1	3832333	3832502	27.0588	CCATATTTACATGTGACAATTAAAAAATAAAACTTGCTTTTTCAGAAAATTATAAAATCTAAATATAAGAATTGATACGTATTTATAATTGAGCATATTGGATAAGAATAAACATCAATCACTCTTTCCACTAGACGAATATCTTACGTGGCAACAGCTGTACCGTTAAT
At	At-2030	rev	1.82354	4.95789	2.48846	1.28128	0.0189874	1	3832333	3832502	27.0588	ATTAACGGTACAGCTGTTGCCACGTAAGATATTCGTCTAGTGGAAAGAGTGATTGATGTTTATTCTTATCCAATATGCTCAATTATAAATACGTATCAATTCTTATATTTAGATTTTATAATTTTCTGAAAAAGCAAGTTTTATTTTTTAATTGTCACATGTAAATATGG
At	At-2032	fwd	0.481483	-0.710177	0.952376	0.0386865	-1.6701	1	3840951	3841120	35.8824	TGTCATTTTGTATATAAGTACTTATTTATTATTGTAGGCAAATTGTGGTGGCGTGGACCATTTCCTGCAGTGAAAGAGGCAATGATTGAATGGACAAGGAAGAAAGGTTTCACAGTGTTGGTAACCTTATTAGTTCGTGTCATGTTCTAAGTCACATGAATCAGTTTTTT
At	At-2032	rev	0.978708	-1.73215	1.44127	0.92945	-1.45927	1	3840951	3841120	35.8824	AAAAAACTGATTCATGTGACTTAGAACATGACACGAACTAATAAGGTTACCAACACTGTGAAACCTTTCTTCCTTGTCCATTCAATCATTGCCTCTTTCACTGCAGGAAATGGTCCACGCCACCACAATTTGCCTACAATAATAAATAAGTACTTATATACAAAATGACA
At	At-2055(Bur-0)	fwd	2.76216	0.951117	2.4861	1.97784	-1.13919	1	3844878	3845047	30	TTCGAGTTATTGAAAAACATTCGGCAATTATAGATTGGAAAAATCCATACAATATAAGACTATTAGTGAACGTAGATTCACATGATCCACTTTTTTTTAAAAAGCCGAATAAGACTTTTCTCTGCTCTCATATAATCTCGTCCACTCATAGTTATTAAAAATAGGGATAT
At	At-2055(Bur-0)	rev	3.08803	1.4583	2.94337	2.57713	-0.177049	1	3844878	3845047	30	ATATCCCTATTTTTAATAACTATGAGTGGACGAGATTATATGAGAGCAGAGAAAAGTCTTATTCGGCTTTTTAAAAAAAAGTGGATCATGTGAATCTACGTTCACTAATAGTCTTATATTGTATGGATTTTTCCAATCTATAATTGCCGAATGTTTTTCAATAACTCGAA
At	At-2057(Bur-0)	fwd	0.134236	0.580308	0.410813	0.346939	-1.68836	1	3846562	3846731	28.8235	TTTATTTTCTTTCTTACTTTAGTGGACATATCCTTTTGGAAATTGAATACTATATATAAAAGAATGACCCTAGTGGCCCGGACAATAACAAAGTTAGAAACAAGAAAATTATAATTAATTTACACTTGTAGATCGCATACTATAATTTACACTAGCAGACAGTCACAAAA
At	At-2057(Bur-0)	rev	0.502961	0.413108	0.15534	0.351604	-0.839552	1	3846562	3846731	28.8235	TTTTGTGACTGTCTGCTAGTGTAAATTATAGTATGCGATCTACAAGTGTAAATTAATTATAATTTTCTTGTTTCTAACTTTGTTATTGTCCGGGCCACTAGGGTCATTCTTTTATATATAGTATTCAATTTCCAAAAGGATATGTCCACTAAAGTAAGAAAGAAAATAAA
At	At-2035	fwd	-1.28069	-1.89467	0.473399	-1.18952	-1.65888	1	3848731	3848900	42.9412	GTTCTGATAATTGAATCGTTCTTTCTCGGGTTTAGGCGACAAGTACATCAATGGAGAGATTATCCCGTGCACATACCCAACATACCAACCAAAGCAGCGCAATAACACTAAGTATCAAAGTAAGAGATACGAAAGAAAAAGAGACGGTCCTCCACCTCCTGAACAGAGGA
At	At-2035	rev	-2.45973	-1.92157	-2.07135	#N/A	-1.18217	1	3848731	3848900	42.9412	TCCTCTGTTCAGGAGGTGGAGGACCGTCTCTTTTTCTTTCGTATCTCTTACTTTGATACTTAGTGTTATTGCGCTGCTTTGGTTGGTATGTTGGGTATGTGCACGGGATAATCTCTCCATTGATGTACTTGTCGCCTAAACCCGAGAAAGAACGATTCAATTATCAGAAC
At	At-2061(Bur-0)	fwd	0.255397	1.96865	0.844378	-0.20522	-1.7413	1	3848733	3848902	25.8824	TTAGAAAACAAAATAGTTTAGGTGTAGACTTTTTTTTATATTAAAAATTGTTTTGCCACTGACTTAATAGAACACATTTGTCGTTTTTCTTTTTTCTTATATAGACGGAATCCCGTGAATTCGTGAAAACACGTATATTTGTTCTTTTTAATAAATGTGGATAACTTTTA
At	At-2061(Bur-0)	rev	0.751065	2.07183	1.09331	0.70891	-1.6115	1	3848733	3848902	25.8824	TAAAAGTTATCCACATTTATTAAAAAGAACAAATATACGTGTTTTCACGAATTCACGGGATTCCGTCTATATAAGAAAAAAGAAAAACGACAAATGTGTTCTATTAAGTCAGTGGCAAAACAATTTTTAATATAAAAAAAAGTCTACACCTAAACTATTTTGTTTTCTAA
At	At-2036(PP)	fwd	-0.437204	-0.115817	-0.125876	-0.586145	-1.87082	1	3848971	3849140	33.5294	TTGATCTTTTGGTTAGCACTTAGCTTGTTGAAGTCGTGTGTAAAATCGTCTAGTACCAAATGATGATACTGTATCATCACACCTTGAACAATAGCTATTGTTATGTTAGGATGAAATTCAACTTGAACCATTTGTTTATTTAGGTAATGTTCGGTTTTGGTTTGGTTTGA
At	At-2036(PP)	rev	-0.695113	0.730117	-0.143957	-0.772181	-1.26308	1	3848971	3849140	33.5294	TCAAACCAAACCAAAACCGAACATTACCTAAATAAACAAATGGTTCAAGTTGAATTTCATCCTAACATAACAATAGCTATTGTTCAAGGTGTGATGATACAGTATCATCATTTGGTACTAGACGATTTTACACACGACTTCAACAAGCTAAGTGCTAACCAAAAGATCAA
At	At-2037	fwd	3.68913	3.40896	4.04801	3.28529	1.0165	1	3849206	3849375	42.3529	TTGTAGGGTCACACACTCGTCACCAACTCACCATCTACATCAGTCGTCCCTACCTTATCAACACATCACATGGAAATAATACACTACTCTCTCACGGACTTGGAACCAAACATTCCAAATTAGTTTAATCGACAGATCACTGCTCAGCTGAATCGTTTTCTCTCATCAAC
At	At-2037	rev	2.06921	-0.460406	1.84195	1.51705	-1.19347	1	3849206	3849375	42.3529	GTTGATGAGAGAAAACGATTCAGCTGAGCAGTGATCTGTCGATTAAACTAATTTGGAATGTTTGGTTCCAAGTCCGTGAGAGAGTAGTGTATTATTTCCATGTGATGTGTTGATAAGGTAGGGACGACTGATGTAGATGGTGAGTTGGTGACGAGTGTGTGACCCTACAA
At	At-2038	fwd	-0.208786	-1.5389	0.88209	-0.272602	-1.25519	1	3851161	3851330	30	TCAAAACTGTACTACGTATAGACAATATGCAAATACAGAAAACAAAACAAAATACCGTATTTACACGCGATATTAATAAGGTTCAATGACATGCTACTTCTTAACTAAAACAAAATTTAAAATGATTGATGAAAGCTTTACATGTGCGTCATGGAGGCTTAACTTTGTTT
At	At-2038	rev	-0.299052	-1.14006	0.205669	-0.156939	-1.49786	1	3851161	3851330	30	AAACAAAGTTAAGCCTCCATGACGCACATGTAAAGCTTTCATCAATCATTTTAAATTTTGTTTTAGTTAAGAAGTAGCATGTCATTGAACCTTATTAATATCGCGTGTAAATACGGTATTTTGTTTTGTTTTCTGTATTTGCATATTGTCTATACGTAGTACAGTTTTGA
At	At-2039	fwd	-1.51051	-1.35772	-0.610294	-0.278759	-1.67526	1	3851861	3852030	32.3529	TTATTATATTTGGTGAATTGATCTAATTAGTAGAAGGAATATATATGTCTGCACTACTGGAGAGAAAATGCCCCGTCCATTATGTTCTAAGCCTTTTCTAGATAACTTACTGAATCTAAAAATAGCATCTGCTTTTTGTCCCTACAAAGTTATATGGACAAACTAAAGGA
At	At-2039	rev	-1.04047	-1.75217	-0.96047	-1.75167	-2.16078	1	3851861	3852030	32.3529	TCCTTTAGTTTGTCCATATAACTTTGTAGGGACAAAAAGCAGATGCTATTTTTAGATTCAGTAAGTTATCTAGAAAAGGCTTAGAACATAATGGACGGGGCATTTTCTCTCCAGTAGTGCAGACATATATATTCCTTCTACTAATTAGATCAATTCACCAAATATAATAA
At	At-2040	fwd	0.792761	1.94121	1.29867	0.780134	-0.86419	1	3852954	3853123	21.7647	CAGAAAAGTAAATAAAATTAAGCTAGTTGTGTGTAGGAACATTCAACTTGTTCAAATATTTGAACTATTTTGTAATTTATAATTTTACATAATGTGGAACAAGATTCTAATATTATTTAAATTGAACTTGACAGCACTAAGTTTTTTATTTATTTATTTTTGATAGAAAG
At	At-2040	rev	0.699649	1.5228	0.585923	0.599756	-1.55856	1	3852954	3853123	21.7647	CTTTCTATCAAAAATAAATAAATAAAAAACTTAGTGCTGTCAAGTTCAATTTAAATAATATTAGAATCTTGTTCCACATTATGTAAAATTATAAATTACAAAATAGTTCAAATATTTGAACAAGTTGAATGTTCCTACACACAACTAGCTTAATTTTATTTACTTTTCTG
At	At-2041	fwd	-0.319064	0.0418371	-0.552435	-0.862787	-1.37961	1	3859121	3859290	33.5294	ATATGTAAATGTATGTAGGTCCACGATCATAACACTAATTAAAAAATTTATTTTCTAACTTTTGCTACACAGTCTGATTGGATCAGTAGGGACAATAACAGGACTCTACGTGTTCTTGTGGGGTAAGAACAAAGATATGGAAGCATAACTACATTGTCTTCTCTAATGAA
At	At-2041	rev	-0.690243	-1.00595	-0.530031	-1.24317	-2.04847	1	3859121	3859290	33.5294	TTCATTAGAGAAGACAATGTAGTTATGCTTCCATATCTTTGTTCTTACCCCACAAGAACACGTAGAGTCCTGTTATTGTCCCTACTGATCCAATCAGACTGTGTAGCAAAAGTTAGAAAATAAATTTTTTAATTAGTGTTATGATCGTGGACCTACATACATTTACATAT
At	At-2042	fwd	0.613733	0.0447391	1.45018	0.951152	-1.41052	1	3860751	3860920	38.8235	TATGAATCAGTCTACTAGATTGTAAAAATAAATAAAACGATGAAATGTCTATAATACCCCTAACTCTACACACGTGTGAACTTTTTGAATAGTACTGGACCCGGGTCAACCACACACAGTAGACACGAGCCTTCTTCTTCTTCTCTAAGCGAGTGAAGTAAGCTTACCAG
At	At-2042	rev	0.789472	0.488458	1.21287	0.847374	-0.401109	1	3860751	3860920	38.8235	CTGGTAAGCTTACTTCACTCGCTTAGAGAAGAAGAAGAAGGCTCGTGTCTACTGTGTGTGGTTGACCCGGGTCCAGTACTATTCAAAAAGTTCACACGTGTGTAGAGTTAGGGGTATTATAGACATTTCATCGTTTTATTTATTTTTACAATCTAGTAGACTGATTCATA
At	At-2043	fwd	-1.10835	-0.697857	0.3428	-0.947473	-1.21052	1	3862169	3862338	34.7059	TGGAGAAACGGAAGAATAATTAGACGAAACAAACTCTTTAAGAACGTATCTTTCAGTTTTCCATCACAAATTTTCTTACAAGCTACAAAAATCGAACTATATATAACTGAACCGAATTTAAACCGGAGGGAGGGTTTGACTTTGGTCAATCACATTTCCAATGATACCGT
At	At-2043	rev	-1.4135	-1.36059	-1.68495	-1.44875	-1.81133	1	3862169	3862338	34.7059	ACGGTATCATTGGAAATGTGATTGACCAAAGTCAAACCCTCCCTCCGGTTTAAATTCGGTTCAGTTATATATAGTTCGATTTTTGTAGCTTGTAAGAAAATTTGTGATGGAAAACTGAAAGATACGTTCTTAAAGAGTTTGTTTCGTCTAATTATTCTTCCGTTTCTCCA
At	At-2044	fwd	-0.588465	0.897052	0.174851	-0.982124	-0.633572	1	3867061	3867230	37.0588	ATTACGTGGCAGTCTGATGCACACGTGGATTTTTACACTTGTTGATTCGGCTGATGATGTGGTATACACGGAACCAAACTGAAATGCTCTATAAGTCTTCTGGTGAATATGGGGTATTAGTATACAACACAGTTTATAGGTAATGTATATATTAGTAAATGGAGTGTGTA
At	At-2044	rev	-0.976312	-0.767258	-0.0247316	-1.0179	-1.66194	1	3867061	3867230	37.0588	TACACACTCCATTTACTAATATATACATTACCTATAAACTGTGTTGTATACTAATACCCCATATTCACCAGAAGACTTATAGAGCATTTCAGTTTGGTTCCGTGTATACCACATCATCAGCCGAATCAACAAGTGTAAAAATCCACGTGTGCATCAGACTGCCACGTAAT
At	At-sh52	fwd	-0.9278	-1.6648	-0.46784	-1.50709	-1.3148	1	3873868	3874037	30.5882	AAAAAAAAATGTTAGACCACCAATGATGTAAATTTTTAAATAGGTGATTGCATCATTGTGTAAACCTAATATTTACATTTTGAAGGATTTGGTCTTTCTGCAGTATGTAAGTTAATTCAATCCCCTTATTATTCTGACTTGTAAGGGGATTCAAACCCCATCAATGGTTT
At	At-sh52	rev	-0.676285	-0.707274	-0.780155	-1.26571	-1.372	1	3873868	3874037	30.5882	AAACCATTGATGGGGTTTGAATCCCCTTACAAGTCAGAATAATAAGGGGATTGAATTAACTTACATACTGCAGAAAGACCAAATCCTTCAAAATGTAAATATTAGGTTTACACAATGATGCAATCACCTATTTAAAAATTTACATCATTGGTGGTCTAACATTTTTTTTT
At	At-2045	fwd	-1.93534	1.85652	-1.61398	#N/A	0.505123	1	3874401	3874570	37.6471	CACTTTTTGTGTATGACTCAGACATAGTTTTTGTCCACTCGGTCCCATCATGCAAGTAGATAAACACTGAATCACCAAATCTTGTTTGAGATTTAGAAAAAAAGGAAGCTCCAAGAGATGGCAAGAGTTGTTAAAATCGATTCTGCAGAGTCATGGAATTTCTATGTGAG
At	At-2045	rev	-1.21947	0.445967	-0.598731	-1.86794	-0.455656	1	3874401	3874570	37.6471	CTCACATAGAAATTCCATGACTCTGCAGAATCGATTTTAACAACTCTTGCCATCTCTTGGAGCTTCCTTTTTTTCTAAATCTCAAACAAGATTTGGTGATTCAGTGTTTATCTACTTGCATGATGGGACCGAGTGGACAAAAACTATGTCTGAGTCATACACAAAAAGTG
At	At-2046	fwd	0.140082	-0.00944351	0.870264	0.336963	-1.48834	1	3877149	3877318	37.6471	GCAAGGGCGGATGGATTGAAGATGGTGAAGATGGTGATTAGGGAGAGGAGAAGAGGGACTAAATTGATCGTCATTTTCTTTACTTAGGGGGTTGTTTGTAACCTTTTGAAAGTTTTGGGGTTTATTTTTGTTTGGAACGTTAGAAATTTTATGCTCATTTATTGTTTGGT
At	At-2047	fwd	-0.0882438	1.63154	0.585737	0.101629	-0.849825	1	3877861	3878030	27.6471	GTGTAAGAAAACGTACTATTTATTTTATCCCACCAGTATGTCATATTATTATTTTTATACCCAAAAGTGAGGCAATCGTAATAAAATGCAAGAAATTCAAAATTGTCAATCAAAAATGAATTGTTTTTCAAATTAAAAATGCGATAAATAGTGTTCATCACTTGGCACGT
At	At-2047	rev	0.0126067	1.32112	0.670779	0.201491	-1.27196	1	3877861	3878030	27.6471	ACGTGCCAAGTGATGAACACTATTTATCGCATTTTTAATTTGAAAAACAATTCATTTTTGATTGACAATTTTGAATTTCTTGCATTTTATTACGATTGCCTCACTTTTGGGTATAAAAATAATAATATGACATACTGGTGGGATAAAATAAATAGTACGTTTTCTTACAC
At	At-2048	rev	-1.00602	1.18711	-0.00518783	-1.15252	-0.547029	1	3878411	3878580	28.8235	TATTTAATTAATTATTTATTTAGTCGGCTATATTTCATAACTGCTTTTTAAGATGTATATTAACTTGAGAATTCTTCTTACACTTAAGGACTCAGAACAGAACAGTGGGTCAAAAATATAAACGAACATGGATGAGCATAAGAGTAAAGACATGTGACAAACAAAAGGTT
At	At-2049	fwd	0.0193186	-0.0156791	1.23082	-0.0549846	-1.82849	1	3878691	3878860	48.8235	AAGCCCAAGGGCTAATGGAACACTCCCAAGGAAGAGTAGGGAACCTCTCACTGTCTTTGCAATAATCGTATACGACGAGATTACGCTGCACCCACGCATAATCCATCTTCTGTGTCTTGGACAAATGCCACGCGTCGTACTGATCCCACCAATTCTCTGTTGTGGTAGAG
At	At-2049	rev	0.351717	0.337264	1.10124	0.161312	-1.13537	1	3878691	3878860	48.8235	CTCTACCACAACAGAGAATTGGTGGGATCAGTACGACGCGTGGCATTTGTCCAAGACACAGAAGATGGATTATGCGTGGGTGCAGCGTAATCTCGTCGTATACGATTATTGCAAAGACAGTGAGAGGTTCCCTACTCTTCCTTGGGAGTGTTCCATTAGCCCTTGGGCTT
At	At-2050	fwd	-0.107678	-0.243484	0.0269526	-0.10379	-1.09524	1	3879061	3879230	40	CTTGTATACTCGAATTGGTACCCTATCCACGAAGAACCTGGTTTGGATTGGATTAAACCGGGTTATGCATTGTACCAATCGATAAAATTAGCTTTGATTGACCAATTCGGTTCGAGTTGGTCTAGTTTGAGTTCTTTAAAGTTTGGTTAAGATAGGCTTGCTTTGGTCGG
At	At-2050	rev	-0.498602	0.959426	-0.352291	-1.18503	-0.996208	1	3879061	3879230	40	CCGACCAAAGCAAGCCTATCTTAACCAAACTTTAAAGAACTCAAACTAGACCAACTCGAACCGAATTGGTCAATCAAAGCTAATTTTATCGATTGGTACAATGCATAACCCGGTTTAATCCAATCCAAACCAGGTTCTTCGTGGATAGGGTACCAATTCGAGTATACAAG
At	At-2051	fwd	-2.21074	-2.31856	-0.919294	-1.76422	-1.22088	1	3879551	3879720	51.7647	CCTTGGTCGGGTCGAACCAGAGGGAATGTCGCATCTCCCGATTCCCGGTTCCGTTCTTATACACATTGGTCTGAATAATGTAAGGCTGTCCGGTTCGGTTCCCTAGAAATTCGAAATCTATCTCGTCTCTCTCCGGTCCTGCCCCATTCTCCGAACACATCTGCTCAACC
At	At-2051	rev	-0.927141	-1.29228	-0.48947	-1.23031	-1.37043	1	3879551	3879720	51.7647	GGTTGAGCAGATGTGTTCGGAGAATGGGGCAGGACCGGAGAGAGACGAGATAGATTTCGAATTTCTAGGGAACCGAACCGGACAGCCTTACATTATTCAGACCAATGTGTATAAGAACGGAACCGGGAATCGGGAGATGCGACATTCCCTCTGGTTCGACCCGACCAAGG
At	At-2052	fwd	-0.195284	0.633279	0.350178	-0.198823	-1.24936	1	3880452	3880621	22.9412	TTAGACTTTTGATACGGTTTTTTTTCTAAGATTTTCATGTAATAATGATGTTTACGATAATTTGTAAAAGAAAGCAAAAAGGGTAAATGAAAAAGTTTAATTAAAGAAAACTAACAGTAAAACTCAATGATTTTTATGTTAATCAAGTGTAAACTGTTTGGTTATAATAC
At	At-2052	rev	0.526744	-0.0334391	1.63805	0.995425	-1.56695	1	3880452	3880621	22.9412	GTATTATAACCAAACAGTTTACACTTGATTAACATAAAAATCATTGAGTTTTACTGTTAGTTTTCTTTAATTAAACTTTTTCATTTACCCTTTTTGCTTTCTTTTACAAATTATCGTAAACATCATTATTACATGAAAATCTTAGAAAAAAAACCGTATCAAAAGTCTAA
At	At-2053	fwd	-0.56556	-0.390349	-0.543519	-0.0520119	-0.217922	1	3880651	3880820	38.2353	GTTTATTCATTAAGTTGCTGAGATAGGTCATTTGAACCATATTGATGAGCTAGCAAGGGTACTATAGGAAATATAGAAAACAACAGCAGAACATGGAGAATTGGATCTCCAGGCTGCCACCAAGTGGAAGTGGGATCCATAGAAATGTTCATGTAAAAGCAAAACCAAAA
At	At-2053	rev	-0.497393	-0.648131	-0.698775	-0.238614	-0.422901	1	3880651	3880820	38.2353	TTTTGGTTTTGCTTTTACATGAACATTTCTATGGATCCCACTTCCACTTGGTGGCAGCCTGGAGATCCAATTCTCCATGTTCTGCTGTTGTTTTCTATATTTCCTATAGTACCCTTGCTAGCTCATCAATATGGTTCAAATGACCTATCTCAGCAACTTAATGAATAAAC
At	At-2054	rev	-0.217931	-0.950769	0.237448	-0.155958	-0.032877	1	3881371	3881540	32.9412	GGCCAAACTGTCTTGTTGTATGATATGTGAAACTTAAACATTCTATAATTAACAATAAAATTGATGATCACTTCTGGTTTCTCTTATTAGGACCGACATGCCGACAAGTTGAGATTCTTTTACAGGAAACATATGAGAAACCACTTAGTAATACAAAAAAGAGAGACTCA
At	At-2055	fwd	2.7256	1.17403	2.30568	2.05648	-0.417405	1	3884112	3884281	30	TTCGAGTTATTGAAAAACATTCGGCAATTATAGATTGGAAAAATCCATACAATATAAGACTATTAGTGAACGTAGATTCACATGATCCACTTTTTTAAAAAAAGCCGAATAAGACTTTTCTCTGCTCTCATATAATCTCGTCCACTCAATAGTTATTAAAAATAGGGATA
At	At-2055	rev	2.69019	1.38073	2.82611	1.91047	-0.469519	1	3884112	3884281	30	TATCCCTATTTTTAATAACTATTGAGTGGACGAGATTATATGAGAGCAGAGAAAAGTCTTATTCGGCTTTTTTTAAAAAAGTGGATCATGTGAATCTACGTTCACTAATAGTCTTATATTGTATGGATTTTTCCAATCTATAATTGCCGAATGTTTTTCAATAACTCGAA
At	At-2056	fwd	-0.302618	0.173334	-0.692405	-0.435106	-0.45032	1	3885451	3885620	36.4706	GATGTTTATCCCCAAGCCCCCAGCTCTATACTAAGATAATGAAAAGAATATGGCCACCAATTATGCATTGCTTAGAATAATCGCACCAGTTGCGTCGTCTGTAAATGCATCAACTACAGCCTGAAAGAAAAAAAAGTGAAACTTAAAATTTTCAGAAAAGTACATAGGAT
At	At-2056	rev	-0.915826	-0.186805	-0.203081	-1.5819	-0.0762419	1	3885451	3885620	36.4706	ATCCTATGTACTTTTCTGAAAATTTTAAGTTTCACTTTTTTTTCTTTCAGGCTGTAGTTGATGCATTTACAGACGACGCAACTGGTGCGATTATTCTAAGCAATGCATAATTGGTGGCCATATTCTTTTCATTATCTTAGTATAGAGCTGGGGGCTTGGGGATAAACATC
At	At-2057	fwd	0.653014	0.746842	1.07356	-0.897938	-1.21432	1	3885791	3885960	29.4118	ATTTTTATTTTCTTTCTTACTTTAGTGGACATATCCCTTTGGAAATTGAATACTATAAAAGAATGACCCTAGTGGCCCGGACAATAACAAAGTTAGAAAACAAGAAAATTATAATTAATTTACACTTGTAGATCGTATACTATAATTTACACTAGCAGACAGTCACAAAC
At	At-2057	rev	0.230243	0.365632	-0.375005	0.453296	-1.48444	1	3885791	3885960	29.4118	GTTTGTGACTGTCTGCTAGTGTAAATTATAGTATACGATCTACAAGTGTAAATTAATTATAATTTTCTTGTTTTCTAACTTTGTTATTGTCCGGGCCACTAGGGTCATTCTTTTATAGTATTCAATTTCCAAAGGGATATGTCCACTAAAGTAAGAAAGAAAATAAAAAT
At	At-2059	fwd	1.24986	0.956691	1.78238	0.847777	1.9232	1	3886301	3886470	38.8235	AAAAACGCACAAGTGGTATCATCCATTGTTCTTCGCAATCGAATCTCCAATATTTTATTTTTATTGTTTCTTAATTCTTAAAAATGGGTCGGGTTCCGGGCCGACTCCATCTACTCCAAAACCACATGTTAAAACCGTGCCACCACTCAGAGCTATTGTAGATCTCTTTT
At	At-2059	rev	-0.0507353	-0.901687	1.32909	-0.655958	1.6615	1	3886301	3886470	38.8235	AAAAGAGATCTACAATAGCTCTGAGTGGTGGCACGGTTTTAACATGTGGTTTTGGAGTAGATGGAGTCGGCCCGGAACCCGACCCATTTTTAAGAATTAAGAAACAATAAAAATAAAATATTGGAGATTCGATTGCGAAGAACAATGGATGATACCACTTGTGCGTTTTT
At	At-2060	fwd	0.157077	2.02454	0.799166	0.262471	-0.672069	1	3886931	3887100	27.0588	TATCATATTTTTTTTTTTTGGATTAAATATGTTGAATTGGTGAAAAAATGCACATGTTTTTATCAGTCATCGTTTTCCGCGCATCTCTAACATTTTCTTCATTGGTTTTTTTAACAGAAAATAAAATAAATAAAGCCAATTCCGTGTACTACATATAAGACCACATCTTT
At	At-2060	rev	0.700983	2.18633	1.66165	-1.17778	-1.13787	1	3886931	3887100	27.0588	AAAGATGTGGTCTTATATGTAGTACACGGAATTGGCTTTATTTATTTTATTTTCTGTTAAAAAAACCAATGAAGAAAATGTTAGAGATGCGCGGAAAACGATGACTGATAAAAACATGTGCATTTTTTCACCAATTCAACATATTTAATCCAAAAAAAAAAAATATGATA
At	At-2061	fwd	0.870376	2.43857	1.08009	-0.0631675	-0.389601	1	3887981	3888150	26.4706	AAAACAAAATAGTTTAGGTGTAGACTCTTTTTTTTATATTAAAAATTGTTTTGCCACTGACTTAATAGAACACCAATTTGTCGTTTTTCTTTTTTCTTATATAGACGGAATCCCGTGAATTCGTGAAAACACGTATATTTGTTCTTTTTAATAAATGTGGATAACTTTTA
At	At-2061	rev	1.14259	2.22354	1.33089	0.80681	-1.23012	1	3887981	3888150	26.4706	TAAAAGTTATCCACATTTATTAAAAAGAACAAATATACGTGTTTTCACGAATTCACGGGATTCCGTCTATATAAGAAAAAAGAAAAACGACAAATTGGTGTTCTATTAAGTCAGTGGCAAAACAATTTTTAATATAAAAAAAAGAGTCTACACCTAAACTATTTTGTTTT
At	At-2062	fwd	-0.217749	-0.215492	0.494825	-0.962768	-1.28512	1	3888380	3888549	25.8824	TAGTAATTAAAATTTACGATAAAAAAGAATTGTCGTCATAATATAAATAAAAATTGGATATGCTAATTTGGTTATATGAGTGCTTCTCTATATTTTTAATTCGAGTGCTGGGCAAAACAAGAGTCAACATGTTCATTTAATTTGCTTTTAAAAAAAAGACAAGCACATTG
At	At-2062	rev	0.464657	1.37723	0.59429	0.189773	-0.703171	1	3888380	3888549	25.8824	CAATGTGCTTGTCTTTTTTTTAAAAGCAAATTAAATGAACATGTTGACTCTTGTTTTGCCCAGCACTCGAATTAAAAATATAGAGAAGCACTCATATAACCAAATTAGCATATCCAATTTTTATTTATATTATGACGACAATTCTTTTTTATCGTAAATTTTAATTACTA
At	At-2063	fwd	0.21808	1.53622	0.671419	0.223981	-0.985662	1	3891311	3891480	32.3529	TGACGGTAAGTTTTACGTCATTATAATTTGCATCGGTTTAATGAGTTTAGCGACGGTTTTCAATTTTGACGCAAAAGTCAAAAGCTCATGCTTTGTATCACTTCTACAACCGACGCATATCCACTGTATTTATTTTCTATTTTTTTCCGTTTTCTATTATTTCTGTATTT
At	At-2063	rev	0.461304	0.954754	1.28216	0.420755	-1.17475	1	3891311	3891480	32.3529	AAATACAGAAATAATAGAAAACGGAAAAAAATAGAAAATAAATACAGTGGATATGCGTCGGTTGTAGAAGTGATACAAAGCATGAGCTTTTGACTTTTGCGTCAAAATTGAAAACCGTCGCTAAACTCATTAAACCGATGCAAATTATAATGACGTAAAACTTACCGTCA
At	At-2064	fwd	0.651061	-0.247036	1.33457	0.235756	-1.68381	1	3891701	3891870	33.5294	AATGAGTGTAATGGGAGATTTAAAAATCAACATATGCATACAAAAATATTCCAGAAAGAAGAGAGAGATAATAAGGACAACAAATTTTGAGTCACATCATATTTGTTGTGATGGGCTCCATCCCATTGATAAATACCTTAATCAACCGATTGTCAGCTGAATTCCTCATG
At	At-2064	rev	-0.172392	-1.8902	0.684886	-0.848957	-1.64581	1	3891701	3891870	33.5294	CATGAGGAATTCAGCTGACAATCGGTTGATTAAGGTATTTATCAATGGGATGGAGCCCATCACAACAAATATGATGTGACTCAAAATTTGTTGTCCTTATTATCTCTCTCTTCTTTCTGGAATATTTTTGTATGCATATGTTGATTTTTAAATCTCCCATTACACTCATT
At	At-2088(Bur-0)	fwd	-0.430958	-0.786772	0.09706	#N/A	-1.13199	1	3896706	3896875	38.2353	GAAGTCGAACTTCTTGCGGGAAATCAGGGTAAAACAATATTACAACTCGAGAATCTCGTGGTAAATAATTGTAGACCACCTTGATGTCTATGTAAGACGACTATAACTCGAGGATCTCGTCGGATCCTACATGGTACTTCGATAGATATATTATTAAAAAGAACGTGAGT
At	At-2088(Bur-0)	rev	-0.508795	0.373137	0.0165019	-0.714986	-0.426428	1	3896706	3896875	38.2353	ACTCACGTTCTTTTTAATAATATATCTATCGAAGTACCATGTAGGATCCGACGAGATCCTCGAGTTATAGTCGTCTTACATAGACATCAAGGTGGTCTACAATTATTTACCACGAGATTCTCGAGTTGTAATATTGTTTTACCCTGATTTCCCGCAAGAAGTTCGACTTC
At	At-2065	fwd	-0.283847	1.55673	0.292723	-0.71014	-0.961844	1	3896921	3897090	37.6471	GTCGATGTCGTCGTGGAAGTGTGTTGTTGCCAAAAGGTGGAGATTGTTATTGAGTTTGACCAAAACACAACATTGGGCTTTTATTGGGCCAAACGGAGTTGACATAAAGAGAAGAAGAGCAAAAGTAACCCATCACATATATATATATATATATATATCTACGTGGGATA
At	At-2065	rev	-1.10409	1.71237	-0.420877	-0.968761	-0.410753	1	3896921	3897090	37.6471	TATCCCACGTAGATATATATATATATATATATATGTGATGGGTTACTTTTGCTCTTCTTCTCTTTATGTCAACTCCGTTTGGCCCAATAAAAGCCCAATGTTGTGTTTTGGTCAAACTCAATAACAATCTCCACCTTTTGGCAACAACACACTTCCACGACGACATCGAC
At	At-2090(Bur-0)	fwd	0.554962	0.287983	0.398129	0.483921	-1.1082	1	3897422	3897591	30.5882	TTCGTCTAACTATTTCCAAGCACTTTTCTTAATTCTCTGTATACATACAGTAACCCTATTGTTAGGGCGTTAGGATACATTAATCGTACTCCATGATTGTTATCATTAAATTAATTATCCACTTAAATTTATCGATTTTTAATAGACGGTCCATGTGATCTCATTATCTT
At	At-2090(Bur-0)	rev	1.10325	0.927023	1.64707	1.0841	-0.817204	1	3897422	3897591	30.5882	AAGATAATGAGATCACATGGACCGTCTATTAAAAATCGATAAATTTAAGTGGATAATTAATTTAATGATAACAATCATGGAGTACGATTAATGTATCCTAACGCCCTAACAATAGGGTTACTGTATGTATACAGAGAATTAAGAAAAGTGCTTGGAAATAGTTAGACGAA
At	At-2066	fwd	0.669543	-0.227867	0.429388	0.577428	-1.08593	1	3900891	3901060	32.3529	GTAGGCGAATTCTGATTTTCTCGGAACGAATCATTGTAAATTGGGGACGTATCCAGTGCCACGTACCTTACAAACATTAATTTTGACATGCTACATGTAAAATACAATACTATAATAAATTGAGTTTATTTTATAAGATCTCGCTGTATTTTTACAGTGACTTGAAAAGT
At	At-2066	rev	0.0415714	0.00141238	0.743648	0.375426	-0.955282	1	3900891	3901060	32.3529	ACTTTTCAAGTCACTGTAAAAATACAGCGAGATCTTATAAAATAAACTCAATTTATTATAGTATTGTATTTTACATGTAGCATGTCAAAATTAATGTTTGTAAGGTACGTGGCACTGGATACGTCCCCAATTTACAATGATTCGTTCCGAGAAAATCAGAATTCGCCTAC
At	At-2067	fwd	1.32574	0.4951	1.98145	1.13139	-1.94788	1	3903861	3904030	31.7647	ATTTGTGTGGACAGTCTAGTCAAGTCTAGTCAAAAGCGATTTAATATTTAGATTCTATTTTCGATTTATTTCAATTATAAGTATATCTTGTACCACGACGAAATGTGGGTAAATCTGACGCAGACGTATTCAAATTTAAATGAACTTGTCAGTAGTAAGGTGGACATTTA
At	At-2067	rev	-0.289192	-0.690502	0.699624	-0.781949	-3.95242	1	3903861	3904030	31.7647	TAAATGTCCACCTTACTACTGACAAGTTCATTTAAATTTGAATACGTCTGCGTCAGATTTACCCACATTTCGTCGTGGTACAAGATATACTTATAATTGAAATAAATCGAAAATAGAATCTAAATATTAAATCGCTTTTGACTAGACTTGACTAGACTGTCCACACAAAT
At	At-2068	fwd	-0.795882	-1.18807	-1.13794	-1.59838	-0.621002	1	3905051	3905220	35.2941	GGTTCAAGAAGAAACTTATTTAATACATGGTGGGCAGAAATGTCTAGACCTTGAATGAACTCAGAATTTTACAATTAAAATTCTGATCAAGGACATCGAGTCCCACATCGGCTATCTTCTTGGACTCGGTGCAAGATCTATAGATAATATTATACTCATCATAAGTTTAC
At	At-2068	rev	-1.31426	-0.736494	-0.950623	-0.888581	-0.215819	1	3905051	3905220	35.2941	GTAAACTTATGATGAGTATAATATTATCTATAGATCTTGCACCGAGTCCAAGAAGATAGCCGATGTGGGACTCGATGTCCTTGATCAGAATTTTAATTGTAAAATTCTGAGTTCATTCAAGGTCTAGACATTTCTGCCCACCATGTATTAAATAAGTTTCTTCTTGAACC
At	At-2069	fwd	-0.0808016	0.345445	0.0851802	-0.439839	-0.878701	1	3905349	3905518	28.2353	TTTGAATAGAAAATTCATTAATAAGTTATAATCGAAGAAGAAATTAATTTGTAAGAAAGTGATTCTGAACAAAAAAAAAATAGACAGTGAGATATGTGGATCTTTGGATTTATATTGGACCTAAACCAGATAAATGGGCTTTAACATTTCAGTTTTGCTTCTACCTGCGA
At	At-2069	rev	-0.697387	0.10665	-0.381763	-0.98613	-0.382345	1	3905349	3905518	28.2353	TCGCAGGTAGAAGCAAAACTGAAATGTTAAAGCCCATTTATCTGGTTTAGGTCCAATATAAATCCAAAGATCCACATATCTCACTGTCTATTTTTTTTTTGTTCAGAATCACTTTCTTACAAATTAATTTCTTCTTCGATTATAACTTATTAATGAATTTTCTATTCAAA
At	At-2070	fwd	-0.0621973	-0.510768	0.567093	0.0688835	-2.08834	1	3909781	3909950	38.2353	TTTTGGTCATTTCATTTCTTCATTTTATTCTCTGCTCTTACCTTAGCTTGTTGGGCCTGAGGCCTTTTCTGATTTTTGCTCTGGATTATTTCTTTTGTGTTTGGGCTTGTAGCCGTCATAAGCCATTCGGCCTTGCAATTACCCCTTTTTAATGGGGAAAAAAAATGTTT
At	At-2070	rev	0.110556	-0.428587	0.305282	-0.0464242	-3.01066	1	3909781	3909950	38.2353	AAACATTTTTTTTCCCCATTAAAAAGGGGTAATTGCAAGGCCGAATGGCTTATGACGGCTACAAGCCCAAACACAAAAGAAATAATCCAGAGCAAAAATCAGAAAAGGCCTCAGGCCCAACAAGCTAAGGTAAGAGCAGAGAATAAAATGAAGAAATGAAATGACCAAAA
At	At-2071	fwd	1.15778	0.768213	1.29621	0.605345	0.12761	1	3914526	3914695	41.7647	TTGATTTTATGACTAGTCAGCAACTTGGACGGTTCCGATTGAATCTAGGATATTTTTTAAAAAGTTAAATAAAAAGTTAAGGATCATGTTTAAACCGGGGGTTTGAACCCGACGTGAATCGAACACGCAACCTTCTGATCTGGAGTCAGACGCGCTACCATTGCGCCACG
At	At-2071	rev	0.215388	0.482607	1.07692	-0.414016	0.580429	1	3914526	3914695	41.7647	CGTGGCGCAATGGTAGCGCGTCTGACTCCAGATCAGAAGGTTGCGTGTTCGATTCACGTCGGGTTCAAACCCCCGGTTTAAACATGATCCTTAACTTTTTATTTAACTTTTTAAAAAATATCCTAGATTCAATCGGAACCGTCCAAGTTGCTGACTAGTCATAAAATCAA
At	At-sh53	fwd	-0.107746	0.913873	0.145096	-0.128224	-1.20451	1	3916353	3916522	28.2353	TTTTATAAGTCGATTCTTATGTAATTACTTTTCTATTTCATTCCGCTCTACTTAAAGTTCTTATCTTTCACTTGATTTACTTATATCTTTAGTACATCAAGCTCTTTTTTACTGTTTTTGTGAGTCTAGATGATAGAAGTTCTATCCTTAAGTTATGAGATTTGGTCAGA
At	At-sh53	rev	0.0574254	2.10103	0.0409796	-0.278866	-2.11398	1	3916353	3916522	28.2353	TCTGACCAAATCTCATAACTTAAGGATAGAACTTCTATCATCTAGACTCACAAAAACAGTAAAAAAGAGCTTGATGTACTAAAGATATAAGTAAATCAAGTGAAAGATAAGAACTTTAAGTAGAGCGGAATGAAATAGAAAAGTAATTACATAAGAATCGACTTATAAAA
At	At-2073	fwd	0.620024	0.0287718	0.807662	0.695856	-2.31326	1	3918341	3918510	32.9412	TATGAATCTTGGAGTCATGTATGTATGGACTCATATCAACAGCTCCAAGCTTTGAAAAATATATTTAAAATAATTGTCTTGACCCGTTGTCCTAACCAAAGGACACATAATAAGGAGAATCTTGATTAATTTAGTAGATCTTGCAAATCGTTGTCTTATATCTGAGTCCA
At	At-2073	rev	1.45687	0.978555	1.45019	1.39294	-1.64227	1	3918341	3918510	32.9412	TGGACTCAGATATAAGACAACGATTTGCAAGATCTACTAAATTAATCAAGATTCTCCTTATTATGTGTCCTTTGGTTAGGACAACGGGTCAAGACAATTATTTTAAATATATTTTTCAAAGCTTGGAGCTGTTGATATGAGTCCATACATACATGACTCCAAGATTCATA
At	At-2074	fwd	-0.279885	-0.307947	0.329899	0.0431687	-1.08219	1	3918771	3918940	26.4706	AAGGTTAAAACCAAATTCCACATATGTATTTTTGGGCTGCAAACTCGTAAATTAAAATGCTAAAGTAGTAAATGTTATCTTATACATGTAAGTACTATATATATATGACCTCATTTTTGCAAACAAATAAATTAAGATATTTGGACGGCAAGCTCTTAAATTTAAATGTT
At	At-2074	rev	0.194509	#N/A	#N/A	#N/A	#N/A	1	3918771	3918940	26.4706	AACATTTAAATTTAAGAGCTTGCCGTCCAAATATCTTAATTTATTTGTTTGCAAAAATGAGGTCATATATATATAGTACTTACATGTATAAGATAACATTTACTACTTTAGCATTTTAATTTACGAGTTTGCAGCCCAAAAATACATATGTGGAATTTGGTTTTAACCTT
At	At-2076	fwd	-0.104873	-0.000257138	0.116059	-0.591317	-1.19015	1	3925021	3925190	32.9412	TATATGAAATCAAAAATTAAAAAAATAATAAATGAGGTGAATAATTTCCAACGGCAATATTTAATAACGTCAACAACAAGATGGACTTATGTCAGAATAAACATTTAACTGAATCTTGACAAGGACCATTGAGGAAAACGAGTACTGGGGGCTGGGGATGCTCAAAACTC
At	At-2076	rev	-0.24551	-0.636229	0.194133	0.754477	-1.26342	1	3925021	3925190	32.9412	GAGTTTTGAGCATCCCCAGCCCCCAGTACTCGTTTTCCTCAATGGTCCTTGTCAAGATTCAGTTAAATGTTTATTCTGACATAAGTCCATCTTGTTGTTGACGTTATTAAATATTGCCGTTGGAAATTATTCACCTCATTTATTATTTTTTTAATTTTTGATTTCATATA
At	At-2077	fwd	0.281488	0.802124	-0.177618	0.0801963	-1.8877	1	3927591	3927760	33.5294	ACATTTTAAAAAGTTTTGTTTGACGTTGATCCACTAACAGAAAAAAGAATATTGTTATTCTTTGTCGCCGGTGAACGTGAACTGATCCTACAAAGACTTGCATTGACCATTGACTATAGTATACCCTAACATGTTTTGTATTATAGAAACGGGCTTTGTACAAGCATAAA
At	At-2077	rev	-0.808995	-0.562147	-1.23225	-1.12902	-2.63804	1	3927591	3927760	33.5294	TTTATGCTTGTACAAAGCCCGTTTCTATAATACAAAACATGTTAGGGTATACTATAGTCAATGGTCAATGCAAGTCTTTGTAGGATCAGTTCACGTTCACCGGCGACAAAGAATAACAATATTCTTTTTTCTGTTAGTGGATCAACGTCAAACAAAACTTTTTAAAATGT
At	At-2078	fwd	-1.16629	-0.258237	-1.17783	-1.19059	-1.76122	1	3928061	3928230	29.4118	GGACGAATATGCGAAATAAAATCATATACTAAGTAAGAAACTGACAAAAAAATGTAAAACCTTAAAAAGTTCCTACAGGGTTACGAAGAAAAAACTTTTGTGGACCATAACACCCATTTTTCATTATCTGATTTATTTCATACAAGAAACGATTACAACAAATTCACTCT
At	At-2078	rev	-0.720551	-0.275847	-0.668092	-0.696765	-1.2667	1	3928061	3928230	29.4118	AGAGTGAATTTGTTGTAATCGTTTCTTGTATGAAATAAATCAGATAATGAAAAATGGGTGTTATGGTCCACAAAAGTTTTTTCTTCGTAACCCTGTAGGAACTTTTTAAGGTTTTACATTTTTTTGTCAGTTTCTTACTTAGTATATGATTTTATTTCGCATATTCGTCC
At	At-2079	rev	0.951284	1.01547	0.369111	0.257027	-1.31124	1	3928521	3928690	28.2353	TAATTATCATTTATATTTTTTTTTTAAAATACGACAATTATATGTTTTATTTTTGGGTAATATTTTTTTATTGATGATTTTCATTTTTATTTTGGTTTTCAAATTCAGGTGGAGAAGGCTTCGAGACGATTGGACCAGTGGGAGGACACATCTCCGCTTCTTAAGCAATA
At	At-2080	fwd	-0.414018	-1.09015	0.137213	-1.3486	-2.08608	1	3928871	3929040	36.4706	GTAAGATGAAATTTACCCTAGCTCCCATATCATAGGTGAAACCAAGAACATAACCAATCGGAATCCCCACAATGTAATAACATCCAATGTTAACGTAAGCTACATATGCTTGCCATCCACATCCAACGGCCACACCTGATTTAATAAATTTTGTCATTAATCATTTATTC
At	At-2080	rev	0.394319	-0.721924	0.725173	-0.149842	-2.15958	1	3928871	3929040	36.4706	GAATAAATGATTAATGACAAAATTTATTAAATCAGGTGTGGCCGTTGGATGTGGATGGCAAGCATATGTAGCTTACGTTAACATTGGATGTTATTACATTGTGGGGATTCCGATTGGTTATGTTCTTGGTTTCACCTATGATATGGGAGCTAGGGTAAATTTCATCTTAC
At	At-2081	fwd	2.03234	-0.719628	0.71994	#N/A	-1.08564	1	3929611	3929780	38.8235	CACACTTTAATAATCATGGTTGTAAAACAAGTCGCTTAAATAAACTAATAACTTGTGGACTCGGAGTAATCAACACTTCATGAGTTTTCCCAGGCACAGAAGTGCATGCCGTTGATTATCAAGGAAAACGACGCGCAGTTTGCGCTTACAAGAAACGTCAAAAAAACACT
At	At-2081	rev	0.870926	0.356807	0.388029	0.986266	-0.215538	1	3929611	3929780	38.8235	AGTGTTTTTTTGACGTTTCTTGTAAGCGCAAACTGCGCGTCGTTTTCCTTGATAATCAACGGCATGCACTTCTGTGCCTGGGAAAACTCATGAAGTGTTGATTACTCCGAGTCCACAAGTTATTAGTTTATTTAAGCGACTTGTTTTACAACCATGATTATTAAAGTGTG
At	At-2082	fwd	-0.931547	2.10382	-0.612984	-1.41139	-0.00493469	1	3931762	3931931	35.8824	TTGCATGTTTGGCATGTGGTGAACCGATCCTAATCGTATCTTACTCTTTAGGCTAAAAAGTAACTAAAATTGAATAGTTGGATCAATATATATATAGAGTCATATGAGTCCTACCGATATGACTAGCTAGTACGTACATGGAAACAAGTTACTCCAGATAAGCCTTGTGA
At	At-2082	rev	-1.21904	3.20498	-0.58593	-1.53418	0.252411	1	3931762	3931931	35.8824	TCACAAGGCTTATCTGGAGTAACTTGTTTCCATGTACGTACTAGCTAGTCATATCGGTAGGACTCATATGACTCTATATATATATTGATCCAACTATTCAATTTTAGTTACTTTTTAGCCTAAAGAGTAAGATACGATTAGGATCGGTTCACCACATGCCAAACATGCAA
At	At-2083	fwd	-0.823932	-0.936176	-0.521783	-0.921116	-1.34619	1	3932901	3933070	35.8824	CAGAACACGTGAGTTTAACGTACTTCCTCCCGGAAATTAAGTCCAGACACTACTACACAATCACAGAGCAATTAAAAGTAACCTTTCCAATTTTGACACTTTGTTACGTTTAATATTTTAGTTTCGTTCTAAGTATCTTCTGCGACTGTGTGGGTAAAAAAGCTCTTATT
At	At-2083	rev	-1.20751	-1.78541	-1.40644	-1.37332	-1.97361	1	3932901	3933070	35.8824	AATAAGAGCTTTTTTACCCACACAGTCGCAGAAGATACTTAGAACGAAACTAAAATATTAAACGTAACAAAGTGTCAAAATTGGAAAGGTTACTTTTAATTGCTCTGTGATTGTGTAGTAGTGTCTGGACTTAATTTCCGGGAGGAAGTACGTTAAACTCACGTGTTCTG
At	At-2084	fwd	0.00155572	0.0702941	0.742693	#N/A	-1.108	1	3933691	3933860	33.5294	CGTGCCAATGCTAACAGTTAAGATATGTTGGAAATATGGCAGTCGTATCGTGGCAATTATGAAAAACAACGAGTCATTTCGTCTGCGATGTCACATGGTGACATGGATATATTTAATATTTTGAAGAAAAAGAATATACGTACTCAACTAATTTTCTTACAAAGATCTTA
At	At-2084	rev	-0.352935	1.00403	0.0838847	-0.542356	-1.4273	1	3933691	3933860	33.5294	TAAGATCTTTGTAAGAAAATTAGTTGAGTACGTATATTCTTTTTCTTCAAAATATTAAATATATCCATGTCACCATGTGACATCGCAGACGAAATGACTCGTTGTTTTTCATAATTGCCACGATACGACTGCCATATTTCCAACATATCTTAACTGTTAGCATTGGCACG
At	At-2085	fwd	-0.332315	3.39517	-0.218318	-0.869869	0.134689	1	3933961	3934130	32.3529	GGAAATCATTGATCTTTATATGCAAGTAAATGATTTATTGAGTGTTCTTTGACCGAATATGGATGAGATCGAGAAAAAATATAGACTACTGACTACCAACATAAGATTCTGGTTATTACAAAGATTAGTATGTGGATATGGTTTGCACAGCACGTAACTTGCAATTTGTA
At	At-2085	rev	-0.151948	4.17946	-0.297682	-0.65581	-0.324724	1	3933961	3934130	32.3529	TACAAATTGCAAGTTACGTGCTGTGCAAACCATATCCACATACTAATCTTTGTAATAACCAGAATCTTATGTTGGTAGTCAGTAGTCTATATTTTTTCTCGATCTCATCCATATTCGGTCAAAGAACACTCAATAAATCATTTACTTGCATATAAAGATCAATGATTTCC
At	At-2086	fwd	-0.0938337	0.740702	0.741058	-0.241786	-1.30933	1	3934861	3935030	36.4706	TGCCAAACTCGTGCTTTAAACATTCACAAATCAACTTTGATTAAAAGGTCAAACTACGTTGACCATTGAGTCGTAAACGCGGCAGTAAATGATATAAGAAGAGTCGGTCTTTTTAGCATACACACACGGACTCGTTGTGTAGACTGAAACTATATATGTTCTCTTTAATA
At	At-2086	rev	-0.342649	-0.253874	0.543805	-0.25778	-1.42001	1	3934861	3935030	36.4706	TATTAAAGAGAACATATATAGTTTCAGTCTACACAACGAGTCCGTGTGTGTATGCTAAAAAGACCGACTCTTCTTATATCATTTACTGCCGCGTTTACGACTCAATGGTCAACGTAGTTTGACCTTTTAATCAAAGTTGATTTGTGAATGTTTAAAGCACGAGTTTGGCA
At	At-2087	fwd	-0.495371	-0.176701	0.1105	-1.50709	-0.872292	1	3935451	3935620	33.5294	TGCATGTAATGACGCAAGTGTGTAACCCCAAATCTTATACATGTATAAATAATATATCATACATTGAGACGAGTAGTGTTGTAGGCTCTTTAATATGAACACAAATTCCCTTGGGCCATGGTTGTTGGGAAAATTCTTAAATGAAAATGACATTGACATACTTGTATACA
At	At-2087	rev	0.0435991	0.633151	0.478282	-0.628734	-1.25457	1	3935451	3935620	33.5294	TGTATACAAGTATGTCAATGTCATTTTCATTTAAGAATTTTCCCAACAACCATGGCCCAAGGGAATTTGTGTTCATATTAAAGAGCCTACAACACTACTCGTCTCAATGTATGATATATTATTTATACATGTATAAGATTTGGGGTTACACACTTGCGTCATTACATGCA
At	At-2088	fwd	-0.302934	-0.248454	0.196544	0.277166	-0.894099	1	3935931	3936100	38.2353	GAAGTCGAACTTCTTGCGGGAAATCAGGGTAAACCAATATTACAACTCGAGAATCTCGTGGTAAATAATTGTAGACCACCTTGATGTCTATGTAAGACGACTATAACTCGAGGATCTCGTGGGATCCTACATGGTAATTCGATAGATATATTATTAAAAAGAACGTGAGT
At	At-2088	rev	0.162118	0.315519	0.707954	-0.412279	-1.0724	1	3935931	3936100	38.2353	ACTCACGTTCTTTTTAATAATATATCTATCGAATTACCATGTAGGATCCCACGAGATCCTCGAGTTATAGTCGTCTTACATAGACATCAAGGTGGTCTACAATTATTTACCACGAGATTCTCGAGTTGTAATATTGGTTTACCCTGATTTCCCGCAAGAAGTTCGACTTC
At	At-2089	fwd	-0.499822	0.196941	-0.0575384	-0.883798	-1.92191	1	3936411	3936580	21.1765	TTATACTATTAATTTTTATTATTGTAATCGTATATTTAATAATGTAAGAGAGAGTCCAAAATTTAATCTCTTTTTTTTTTCATTCTCGAAACTCGAAAAGCTTAAGAATTTGCGTTAAATACTAGTATTTCTATTGAGCTAAATAGATTAATTAACACAAATGTTAATTT
At	At-2089	rev	-0.19258	0.0481353	0.397572	-0.205049	-0.832133	1	3936411	3936580	21.1765	AAATTAACATTTGTGTTAATTAATCTATTTAGCTCAATAGAAATACTAGTATTTAACGCAAATTCTTAAGCTTTTCGAGTTTCGAGAATGAAAAAAAAAAGAGATTAAATTTTGGACTCTCTCTTACATTATTAAATATACGATTACAATAATAAAAATTAATAGTATAA
At	At-2090	fwd	0.113603	0.0766627	0.790658	0.258345	-1.04159	1	3936651	3936820	29.4118	TCGTCTAACTATTTCCAAGCACTTTTCTTAATTCTCTGTATATATACAGTATATCCTATTGTTAGGGCGTTAGGATACATTAATCGTACTCCATGATTGTTATCATTAAATTAATTATCCACTTAAATTTATCGATTTTTAATAGACGGTCCATGTGATCTCATTATCTT
At	At-2090	rev	1.19274	0.702683	1.16745	0.558429	-0.594283	1	3936651	3936820	29.4118	AAGATAATGAGATCACATGGACCGTCTATTAAAAATCGATAAATTTAAGTGGATAATTAATTTAATGATAACAATCATGGAGTACGATTAATGTATCCTAACGCCCTAACAATAGGATATACTGTATATATACAGAGAATTAAGAAAAGTGCTTGGAAATAGTTAGACGA
At	At-2091	fwd	0.0157144	-0.909401	-0.365551	-0.0429266	-1.55796	1	3937471	3937640	50	AGCCCAAAGAACAGAATCAGAAACTGGTGGGCGTTAGTGAAGGACCACTCCTGCTTGCTCTTGGCCTTGGCTGCTTAGTGAAGGGAAGGGAGAGAATTGCCAGAGCAGACGCTAAGCCCAAAGAAAGTGTCAACATCTGAGTTGTGCGACTTGTGAGACACTAACTGAGA
At	At-2091	rev	-0.497686	-0.678212	-1.25614	-0.79337	-1.11531	1	3937471	3937640	50	TCTCAGTTAGTGTCTCACAAGTCGCACAACTCAGATGTTGACACTTTCTTTGGGCTTAGCGTCTGCTCTGGCAATTCTCTCCCTTCCCTTCACTAAGCAGCCAAGGCCAAGAGCAAGCAGGAGTGGTCCTTCACTAACGCCCACCAGTTTCTGATTCTGTTCTTTGGGCT
At	At-2092(PP)	fwd	1.04059	2.5958	1.35858	1.00272	0.543063	1	3937572	3937741	31.7647	AGAGCAGACGCTAAGCCCAAAGAAAGTGTCAACATCTGAGTTGTGCGACTTGTGAGACACTAACTGAGAAAAAAACTAATTGTTTATTTATGTTGAAAACAGAAAAAAAAAACTATTCTAATTGAATATTGTAAGAATACCGTGTGCGTAAACATAAATGTTATCTAAAG
At	At-2092(PP)	rev	0.586729	1.7004	0.727777	0.0198794	-0.0781182	1	3937572	3937741	31.7647	CTTTAGATAACATTTATGTTTACGCACACGGTATTCTTACAATATTCAATTAGAATAGTTTTTTTTTTCTGTTTTCAACATAAATAAACAATTAGTTTTTTTCTCAGTTAGTGTCTCACAAGTCGCACAACTCAGATGTTGACACTTTCTTTGGGCTTAGCGTCTGCTCT
At	At-2093	fwd	-0.200668	0.0250781	-0.877166	-0.911022	-1.43999	1	3937901	3938070	37.0588	AAAATACTCGATCGCATGTGTTGTGATCACGAGCTCACTACGACTCAGTCACTTTGTTCTTTCTTTAATTTAGTAAAAAAGTCGAGTTACTTTGTTTTCTCCGTCTTAAGGCATTAGCCATATAAATCGCATCATTGTCCGGATCAACTCTTGAGTTTAAAAACCCACAT
At	At-2093	rev	-0.974387	-1.1954	-0.618489	-1.10058	-1.03923	1	3937901	3938070	37.0588	ATGTGGGTTTTTAAACTCAAGAGTTGATCCGGACAATGATGCGATTTATATGGCTAATGCCTTAAGACGGAGAAAACAAAGTAACTCGACTTTTTTACTAAATTAAAGAAAGAACAAAGTGACTGAGTCGTAGTGAGCTCGTGATCACAACACATGCGATCGAGTATTTT
At	At-2094	fwd	0.770819	0.431357	1.06551	0.697161	-1.87825	1	3938192	3938361	34.1176	TGTGCAATAACATATACTACAACTGAACATAAATTTTAATTTTTGTGTCAAAGCATATACCATCAACGCCGTTGGTTTTACTTTTGTTGTAACGACGTCGTTGGCTGGTTAATGAATATGAAGCTTTTCCGTAATTATACCATCAACGCCGTTGGTTTTACTTTTGTTGA
At	At-2094	rev	0.865902	0.738058	1.04587	0.796742	-1.2082	1	3938192	3938361	34.1176	TCAACAAAAGTAAAACCAACGGCGTTGATGGTATAATTACGGAAAAGCTTCATATTCATTAACCAGCCAACGACGTCGTTACAACAAAAGTAAAACCAACGGCGTTGATGGTATATGCTTTGACACAAAAATTAAAATTTATGTTCAGTTGTAGTATATGTTATTGCACA
At	At-2095	fwd	2.4917	0.172648	2.85351	2.2903	-1.20905	1	3942471	3942640	28.8235	GCTTGGAATTTGAACCTCAAATATAAAGTAAAGAAACATTTGTATCTTTAGACCAATCATTAGGTCAAAGTGTCCCCATGATTTTTGGGACATGGTTACATGTATAAATTTACCTTACGCCTTTAATTATTGCATCTTCAAAGATATTTTTTTAATAAAAATCATTGCAT
At	At-2095	rev	1.46476	-0.836105	2.10271	1.74202	-1.54812	1	3942471	3942640	28.8235	ATGCAATGATTTTTATTAAAAAAATATCTTTGAAGATGCAATAATTAAAGGCGTAAGGTAAATTTATACATGTAACCATGTCCCAAAAATCATGGGGACACTTTGACCTAATGATTGGTCTAAAGATACAAATGTTTCTTTACTTTATATTTGAGGTTCAAATTCCAAGC
At	At-2096	fwd	2.22943	0.343894	1.62612	1.47546	-0.57673	1	3942851	3943020	28.2353	TATAAAAATAAAAAGTATATAATAAATATCATATAATCTGTCTATCTTATTTTTTGGTTGCTAAATGATCCATGGAATCTAGAGATCCAATCTTTGGCCAGCGTTACGGCTTTGCACATGGCCAATCATATTATTTTCCAACTCCAAAAATTCTATTTTTCAATTGAATA
At	At-2096	rev	3.18487	0.833553	2.09471	2.63994	-0.54629	1	3942851	3943020	28.2353	TATTCAATTGAAAAATAGAATTTTTGGAGTTGGAAAATAATATGATTGGCCATGTGCAAAGCCGTAACGCTGGCCAAAGATTGGATCTCTAGATTCCATGGATCATTTAGCAACCAAAAAATAAGATAGACAGATTATATGATATTTATTATATACTTTTTATTTTTATA
At	At-2097	fwd	0.683497	0.437325	1.08651	0.0841318	-2.14949	1	3943331	3943500	34.7059	ATAAATACAGTAAGGTACAATTGCCCTAGCTAGAGGAGGTAGGGGTCTATTGTGGGGTACTGAATGAGAACAATAGAATGACTTGTTCGTCTCTCAAAAAGACAACTACCTGACTTATTATATATCAATAATCTCGTCAAATTAAAATTGTATCCCTACATTGATTAAGA
At	At-2097	rev	0.956464	0.970894	0.959474	#N/A	-1.58058	1	3943331	3943500	34.7059	TCTTAATCAATGTAGGGATACAATTTTAATTTGACGAGATTATTGATATATAATAAGTCAGGTAGTTGTCTTTTTGAGAGACGAACAAGTCATTCTATTGTTCTCATTCAGTACCCCACAATAGACCCCTACCTCCTCTAGCTAGGGCAATTGTACCTTACTGTATTTAT
At	At-2098(PP)	fwd	1.80612	1.5234	2.12486	1.58281	-0.75952	1	3943370	3943539	31.1765	TAGGGGTCTATTGTGGGGTACTGAATGAGAACAATAGAATGACTTGTTCGTCTCTCAAAAAGACAACTACCTGACTTATTATATATCAATAATCTCGTCAAATTAAAATTGTATCCCTACATTGATTAAGACGTACAGTATAGTTATATCGAAATTTGTAATTTTTTCCT
At	At-2098(PP)	rev	0.904506	0.950571	0.928545	0.536693	-1.76426	1	3943370	3943539	31.1765	AGGAAAAAATTACAAATTTCGATATAACTATACTGTACGTCTTAATCAATGTAGGGATACAATTTTAATTTGACGAGATTATTGATATATAATAAGTCAGGTAGTTGTCTTTTTGAGAGACGAACAAGTCATTCTATTGTTCTCATTCAGTACCCCACAATAGACCCCTA
At	At-2099	fwd	2.10727	0.354007	2.42233	2.35415	-1.18533	1	3944241	3944410	35.8824	GTAGCTGGTGCTATGTTTACGAAGTATGTACGATACTCTTCTGTCTCTTATTCTCAGCCGTTCAATGTGGACACAGTGGGGTCCTTCTCTTTCTTTGTACTAAGTTCGTCACAAGTGTCAAGTGGAAAACCTACTTTAAATTATTAATTAAAAGTTATTATTGAATTGAA
At	At-2099	rev	1.8893	1.19509	2.18079	1.90896	-1.64177	1	3944241	3944410	35.8824	TTCAATTCAATAATAACTTTTAATTAATAATTTAAAGTAGGTTTTCCACTTGACACTTGTGACGAACTTAGTACAAAGAAAGAGAAGGACCCCACTGTGTCCACATTGAACGGCTGAGAATAAGAGACAGAAGAGTATCGTACATACTTCGTAAACATAGCACCAGCTAC
At	At-2100	fwd	-1.09683	-1.06257	-0.0956598	-0.842882	-0.592219	1	3945291	3945460	32.3529	ACCACCTCCTTATTTTATTTATTTCTAAATAGACCCCTTCACTATTCAGATTCCCAGATATGAGATCACAGAGATTCTTACTTGATTTGACGAAAGACAAAAGAGATGGTCTAAATTAAAAATTCGTTTGCGCTTATTAGATGGCAGAATATTAAACACATTCACGAAAT
At	At-2100	rev	0.965934	-0.213118	1.64895	0.137234	-0.499326	1	3945291	3945460	32.3529	ATTTCGTGAATGTGTTTAATATTCTGCCATCTAATAAGCGCAAACGAATTTTTAATTTAGACCATCTCTTTTGTCTTTCGTCAAATCAAGTAAGAATCTCTGTGATCTCATATCTGGGAATCTGAATAGTGAAGGGGTCTATTTAGAAATAAATAAAATAAGGAGGTGGT
At	At-2101	fwd	-0.825848	-2.19176	-0.0760901	#N/A	-2.79286	1	3946391	3946560	30.5882	TCTTAAAGGACGAGAATTAAGGCGCGTTCGAGACGCGATTTGGAGCCAAACAGGGTTCTACGGCTAAGTTAGTAATATAAAATTTGAAAGAAAAAAAAAACAATATAAAACTTCAACATAAAAACTTTGGAAAATATTTTGCTTATTTTGTCAGTTTAGAGTTAATTTTG
At	At-2101	rev	-0.363861	-1.22649	-0.368626	-0.83136	-1.81752	1	3946391	3946560	30.5882	CAAAATTAACTCTAAACTGACAAAATAAGCAAAATATTTTCCAAAGTTTTTATGTTGAAGTTTTATATTGTTTTTTTTTTCTTTCAAATTTTATATTACTAACTTAGCCGTAGAACCCTGTTTGGCTCCAAATCGCGTCTCGAACGCGCCTTAATTCTCGTCCTTTAAGA
At	At-2102(PP)	fwd	0.871718	0.539594	1.52521	0.548737	-1.3397	1	3947078	3947247	28.2353	TATGTCATGTATCACGTAAGAAGGATATTAATGATTGAGCACCGGTATATAAGATTAAATTAGTGACAATGTAATTAGGTCTAGTTATTAATTAAGTGATAATTTGATATAAAATGAAAGGGAAAGTTTGTATAATTAATGAGAACAGATGTGTCCTCGCAACATTATTG
At	At-2102(PP)	rev	1.90552	0.510206	2.89223	1.23654	-1.34665	1	3947078	3947247	28.2353	CAATAATGTTGCGAGGACACATCTGTTCTCATTAATTATACAAACTTTCCCTTTCATTTTATATCAAATTATCACTTAATTAATAACTAGACCTAATTACATTGTCACTAATTTAATCTTATATACCGGTGCTCAATCATTAATATCCTTCTTACGTGATACATGACATA
At	At-2103	fwd	2.02407	-0.112437	2.67078	1.19162	-1.87945	1	3947161	3947330	33.5294	GTTATTAATTAAGTGATAATTTGATATAAAATGAAAGGGAAAGTTTGTATAATTAATGAGAACAGATGTGTCCTCGCAACATTATTGTGTCCACAGGTAAACTGTCCAAAGAATCCACTTCAAAGTGGGGGCACTCACGAGCTAGAAAAAGACACTATTTTCAATTCATT
At	At-2103	rev	3.34385	0.595251	3.82746	3.27013	-0.682588	1	3947161	3947330	33.5294	AATGAATTGAAAATAGTGTCTTTTTCTAGCTCGTGAGTGCCCCCACTTTGAAGTGGATTCTTTGGACAGTTTACCTGTGGACACAATAATGTTGCGAGGACACATCTGTTCTCATTAATTATACAAACTTTCCCTTTCATTTTATATCAAATTATCACTTAATTAATAAC
At	At-2104	fwd	-1.25889	-0.585405	-0.69519	#N/A	-0.472736	1	3947801	3947970	36.4706	TATGGTTGGGGTCAAAAGAAAGTGACACAAGTTAGAGAGTGTTAAAGCATAAGAGGGGGAAGTTTGTCAAATATGTTTTTGATCACTTTGTGAGTTATGCCTTTGCCTTTTTCAAGAAAGGACCTTTGAAAGTGAATTTGATCGATCGAGAAGTCTATAATATCATGACC
At	At-2104	rev	-0.343318	0.607621	0.107884	-0.648263	-0.997698	1	3947801	3947970	36.4706	GGTCATGATATTATAGACTTCTCGATCGATCAAATTCACTTTCAAAGGTCCTTTCTTGAAAAAGGCAAAGGCATAACTCACAAAGTGATCAAAAACATATTTGACAAACTTCCCCCTCTTATGCTTTAACACTCTCTAACTTGTGTCACTTTCTTTTGACCCCAACCATA
At	At-2105(PP)	fwd	0.537687	0.192745	1.03536	0.998969	-0.840619	1	3948077	3948246	23.5294	AATTAATTGATTCCTTGCATTTATATATACAATTCCAAAATCATTGTTTGATATGGAAAACTATAAGAATGCTCAAAATTCTAACTAATTAACAATATTTGTCAGCGAAAGTTACATAATATAATTGTCTTTTTGTGAAAAATATAATCCTGCAATAAAGGACAAATGAA
At	At-2105(PP)	rev	0.825631	0.65883	0.804601	0.34323	-1.50875	1	3948077	3948246	23.5294	TTCATTTGTCCTTTATTGCAGGATTATATTTTTCACAAAAAGACAATTATATTATGTAACTTTCGCTGACAAATATTGTTAATTAGTTAGAATTTTGAGCATTCTTATAGTTTTCCATATCAAACAATGATTTTGGAATTGTATATATAAATGCAAGGAATCAATTAATT
At	At-2106	fwd	-0.905835	-1.47162	-0.542931	-0.683902	-1.96572	1	3948471	3948640	40.5882	TGCTGCTACTAATGATGGCTCAACAAGTACGTGACTAGTTTAAGTGATTTCACTACTGGATACGTAATGGGCTCATAATATTATAGGGGGTGGATGTCATGGCGCCCAATTGGACTTAGACCCAACTTCGTAAAACTATGCTAAAAGCCTTAAATTATACTATCCCTCGA
At	At-2106	rev	-1.15639	-1.85889	-0.652548	-1.56303	-1.95744	1	3948471	3948640	40.5882	TCGAGGGATAGTATAATTTAAGGCTTTTAGCATAGTTTTACGAAGTTGGGTCTAAGTCCAATTGGGCGCCATGACATCCACCCCCTATAATATTATGAGCCCATTACGTATCCAGTAGTGAAATCACTTAAACTAGTCACGTACTTGTTGAGCCATCATTAGTAGCAGCA
At	At-2107	fwd	-1.18229	-1.3559	-1.43945	-2.00713	-0.875943	1	3950531	3950700	36.4706	AAGAAGCTGACGATATCTTATCTAAAATGCAGAAACAGGACGGTGAGAAATCGGTTAGTCTTGTGACTTTCAACATTATGATCAATCACTTATGCAAGTTTGGTTCTTATGAGAAAGCGAAGGAAGTTTTGAAGTTTATGGTTGAAAGAGGTGTTGTTCCGGATTCTATA
At	At-2107	rev	-1.42155	-1.24299	-0.922893	-2.23901	-0.358681	1	3950531	3950700	36.4706	TATAGAATCCGGAACAACACCTCTTTCAACCATAAACTTCAAAACTTCCTTCGCTTTCTCATAAGAACCAAACTTGCATAAGTGATTGATCATAATGTTGAAAGTCACAAGACTAACCGATTTCTCACCGTCCTGTTTCTGCATTTTAGATAAGATATCGTCAGCTTCTT
At	At-2108	fwd	0.0917266	-0.543004	0.672498	-0.132548	-1.56411	1	3951081	3951250	38.2353	CAAACAATTTGGTTGTCACGAGCTATTACGATACTTTCCACGTGATTTGTTTAAGATTAGCCGTCCAGATTATGTAATGTTGGTAGACACCGTAAGGAATATAATCTGAGAAGCAGACGAATATTATTTTCCACATTATACAAACAAATGGCTGCGTGTGAGAGACTGCG
At	At-2108	rev	-0.394597	-0.273401	0.531357	-1.062	-2.14557	1	3951081	3951250	38.2353	CGCAGTCTCTCACACGCAGCCATTTGTTTGTATAATGTGGAAAATAATATTCGTCTGCTTCTCAGATTATATTCCTTACGGTGTCTACCAACATTACATAATCTGGACGGCTAATCTTAAACAAATCACGTGGAAAGTATCGTAATAGCTCGTGACAACCAAATTGTTTG
At	At-2124(Bur-0)	fwd	-0.0988737	4.00905	-0.678836	#N/A	0.136753	1	3955501	3955670	28.8235	AAAAGAAGGCCTTCTTTTTATGGTAGTGCCAAAAAGAAGAATGAAGAAAATGATTCCATTTCAAAACCAAACATGTCGATAAAGCTTATGATGTGTCGTGAATAAGACATCGACCAAATTTCATACAAAACACCAGAAAATATATAAACAAAGAAATAAAATATTTTCTA
At	At-2124(Bur-0)	rev	-0.466614	4.78084	-0.2472	-0.375814	0.396233	1	3955501	3955670	28.8235	TAGAAAATATTTTATTTCTTTGTTTATATATTTTCTGGTGTTTTGTATGAAATTTGGTCGATGTCTTATTCACGACACATCATAAGCTTTATCGACATGTTTGGTTTTGAAATGGAATCATTTTCTTCATTCTTCTTTTTGGCACTACCATAAAAAGAAGGCCTTCTTTT
At	At-2125(Bur-0)	fwd	1.48066	0.696948	2.5437	1.27092	-1.18542	1	3955840	3956009	40.5882	AATACTAATAGACGGTTTACAAAAGCATGTTTTAAACACCTGTTTCATGCCGCCACGTGTCATCCCATGACACGGCTGTTAGATTATAACCGTAACGGTCGTTCACCATATTTTCACAATAATACACTCATCCATCGGTTGTAACGCGTCTGTGATGATCTAACTATGTC
At	At-2125(Bur-0)	rev	0.747052	-0.101782	2.19855	0.657256	-1.53597	1	3955840	3956009	40.5882	GACATAGTTAGATCATCACAGACGCGTTACAACCGATGGATGAGTGTATTATTGTGAAAATATGGTGAACGACCGTTACGGTTATAATCTAACAGCCGTGTCATGGGATGACACGTGGCGGCATGAAACAGGTGTTTAAAACATGCTTTTGTAAACCGTCTATTAGTATT
At	At-2109	fwd	-1.17464	-1.24042	-0.131035	-1.30497	-2.05289	1	3960301	3960470	33.5294	GTATGCAAAAAATAGTTAGTGAAGTGGTTTAATGAGAGACAAGAAATAATGTTTTGGTCACATTTGGTTTGTCCTATGACAGACAGAGAGTCCTTATTGTTGTGCCTTTTTATTAAATTTCCACATGTCCTTTTTGCTTCTCATTGCACTCCTTTGTGTGTTTTTTCTTA
At	At-2109	rev	-1.4315	-1.15787	-0.865784	-1.38436	-1.91065	1	3960301	3960470	33.5294	TAAGAAAAAACACACAAAGGAGTGCAATGAGAAGCAAAAAGGACATGTGGAAATTTAATAAAAAGGCACAACAATAAGGACTCTCTGTCTGTCATAGGACAAACCAAATGTGACCAAAACATTATTTCTTGTCTCTCATTAAACCACTTCACTAACTATTTTTTGCATAC
At	At-2110	fwd	0.303237	3.61078	0.195855	0.940051	-1.5677	1	3960851	3961020	31.1765	GACATGTTTACTTTTTTCACTAAACTAGAAATATTATAATTTGATTTGTCACAAACATACTTCCGGAAATGTGGACCGACTTGATGAAATTTCATAGATTTAACCTTATCTGATAGAATAAGTCCAAAAACAGACTTCCTCGTTTTCGTTAGATTAACAACAACAAGCGA
At	At-2111	fwd	0.854955	-0.379412	1.83973	1.55976	-1.41865	1	3961731	3961900	27.6471	ATAAATACGAAGATGGTTGAAGAAGAGAGGCAAGCAAGAGACAAGCATTAAATTAGACCAACAACCCCATACCAAAAAGGAGGTTGGTTTATTAAATTTGAATTGTTTCTATGAAAAACTTTTTTCAAAAGATAATAATATTTGTTTATACTTTATACATTAGTAATGTA
At	At-2111	rev	1.02642	-0.645023	1.43111	1.61207	-1.23031	1	3961731	3961900	27.6471	TACATTACTAATGTATAAAGTATAAACAAATATTATTATCTTTTGAAAAAAGTTTTTCATAGAAACAATTCAAATTTAATAAACCAACCTCCTTTTTGGTATGGGGTTGTTGGTCTAATTTAATGCTTGTCTCTTGCTTGCCTCTCTTCTTCAACCATCTTCGTATTTAT
At	At-2112	fwd	0.130251	-0.293426	0.460789	-0.324476	-1.51102	1	3962261	3962430	32.9412	AATTTAGTATTTATGAGGTTTGTAAGAGAGAGCAAGGCATGTTGGTGGGGTTGTGCCACTCCCAATATACATTTGAATTTCGAAATTAATATGGCTCAACTTTCCAAATATTCTCCCTCCCTATTTATTTCTTCTCTTGTTAAGTTCCTATCATTTATTTAATATTTCCT
At	At-2112	rev	-0.0786389	0.31164	0.03885	-0.661924	-1.09615	1	3962261	3962430	32.9412	AGGAAATATTAAATAAATGATAGGAACTTAACAAGAGAAGAAATAAATAGGGAGGGAGAATATTTGGAAAGTTGAGCCATATTAATTTCGAAATTCAAATGTATATTGGGAGTGGCACAACCCCACCAACATGCCTTGCTCTCTCTTACAAACCTCATAAATACTAAATT
At	At-2113	fwd	-0.43703	-0.295727	-0.174281	-0.440948	-1.13557	1	3963781	3963950	31.7647	TTCCCTATTTGCTTGTCGTCTTTTTATCTAAAGCTTTTATTGTTTGATACAAAATGTTTAAATATGATTTTTGGGTTGTCATGGAATGGACTTGCCAACTCAAGTTAGTTCGTTTCCAACTTGCAAAGCAAACGTTGTTTTGGAATCTTTCAACTTTATTTATAACGCAT
At	At-2113	rev	-0.0998587	0.107777	0.312654	-0.0909171	-0.467049	1	3963781	3963950	31.7647	ATGCGTTATAAATAAAGTTGAAAGATTCCAAAACAACGTTTGCTTTGCAAGTTGGAAACGAACTAACTTGAGTTGGCAAGTCCATTCCATGACAACCCAAAAATCATATTTAAACATTTTGTATCAAACAATAAAAGCTTTAGATAAAAAGACGACAAGCAAATAGGGAA
At	At-2131(Bur-0)	fwd	-1.59374	-1.06227	0.187	#N/A	-1.3716	1	3964203	3964372	33.5294	GAACAAGAGGAAGTGGAAGAAGAATAAGAAGAAGAAGAAGAAGAAGAAGGCCCTTGATGTTGTTCATAAGTTGTAATAATGCAGAATTGGATTAGCTTTCGTCTTCCTCTTATTCTTCTTCTTTGTAAAAGTTTCAACATCATACGACAGAATTATCATACTTCATAGTT
At	At-2131(Bur-0)	rev	-2.12538	-2.85611	-1.2047	0.102062	-1.30049	1	3964203	3964372	33.5294	AACTATGAAGTATGATAATTCTGTCGTATGATGTTGAAACTTTTACAAAGAAGAAGAATAAGAGGAAGACGAAAGCTAATCCAATTCTGCATTATTACAACTTATGAACAACATCAAGGGCCTTCTTCTTCTTCTTCTTCTTCTTATTCTTCTTCCACTTCCTCTTGTTC
At	At-2114	fwd	-0.0139202	-0.0137019	0.539538	-0.510739	-0.893188	1	3967246	3967415	28.2353	TAATGAATCATAATGACTAATTAAGAGTTTGAACAACATGCACAACCTCTCTTTTTTTGTTTCCTTTCACAAATGCAAAACCGTCTCTAATTTTACAAAATTAACAGATACAGTGGGCCTATTTTGAATCATGTTAAAAATATTAAGTTTGTAATTTGGGCTTATTGAAT
At	At-2114	rev	-0.25521	-0.730661	0.131105	-0.685999	-1.36473	1	3967246	3967415	28.2353	ATTCAATAAGCCCAAATTACAAACTTAATATTTTTAACATGATTCAAAATAGGCCCACTGTATCTGTTAATTTTGTAAAATTAGAGACGGTTTTGCATTTGTGAAAGGAAACAAAAAAAGAGAGGTTGTGCATGTTGTTCAAACTCTTAATTAGTCATTATGATTCATTA
At	At-2132(Bur-0)	fwd	-1.79916	-2.13033	-0.459732	#N/A	-0.64944	1	3967772	3967941	33.5294	TCCCACACTGAAAGCCTCTTTCTTATATAGTCACACAATACTCATCAGCTTCAACTTACTTCCGATGTGGGACTCTTTACCTAAAAGAAATAAACTCAAGTTCTCGAAAAGTTCATTTATTCCCGAGAACTTTAGTTGATAAATATTGAAAGAAAACAAGATTAGGAATT
At	At-2132(Bur-0)	rev	2.80897	2.34831	2.62138	2.28253	-1.42805	1	3967772	3967941	33.5294	AATTCCTAATCTTGTTTTCTTTCAATATTTATCAACTAAAGTTCTCGGGAATAAATGAACTTTTCGAGAACTTGAGTTTATTTCTTTTAGGTAAAGAGTCCCACATCGGAAGTAAGTTGAAGCTGATGAGTATTGTGTGACTATATAAGAAAGAGGCTTTCAGTGTGGGA
At	At-2115	fwd	-1.02293	-1.13783	-0.749566	-0.405995	-0.66561	1	3971737	3971906	39.4118	AGTGAGACACTTTTGAAGATGATCTTATTAGCCTCTGTATCCTGGTTTTGGCGATTCGTTTGCTTAAACCTTAGCAAAAAATCACTCTAGTTTGCGAAACTAACTCTGTTATCTGAGAGGAGTGTGAGACGTCTCGGGTTCAAACCCTATAACTTAAGTCTTAAGTGTGT
At	At-2115	rev	-1.42071	-1.58315	-0.683282	-0.620764	-0.180394	1	3971737	3971906	39.4118	ACACACTTAAGACTTAAGTTATAGGGTTTGAACCCGAGACGTCTCACACTCCTCTCAGATAACAGAGTTAGTTTCGCAAACTAGAGTGATTTTTTGCTAAGGTTTAAGCAAACGAATCGCCAAAACCAGGATACAGAGGCTAATAAGATCATCTTCAAAAGTGTCTCACT
At	At-2136(Bur-0)	fwd	-2.06437	-1.74275	-1.35334	-1.69953	-1.35862	1	3977249	3977418	35.8824	TCAAAATAGATACTTGTTCCGAAATTCAGGAAGGATGCTGCAAGCTTCGTGTTGGGGAATTCACCTTGGTCTTGACGAATTATTAAGGTTTTAGAAAATTGGGACTCAAACAGTCTATCAACTTAAAATGACTTAAAATGCATGTTTCAAGCAGGAACGTTCTTCAATAT
At	At-2136(Bur-0)	rev	-2.29889	-2.03237	-0.658338	-2.80445	-1.65367	1	3977249	3977418	35.8824	ATATTGAAGAACGTTCCTGCTTGAAACATGCATTTTAAGTCATTTTAAGTTGATAGACTGTTTGAGTCCCAATTTTCTAAAACCTTAATAATTCGTCAAGACCAAGGTGAATTCCCCAACACGAAGCTTGCAGCATCCTTCCTGAATTTCGGAACAAGTATCTATTTTGA
At	At-2138(Bur-0)	fwd	-1.47979	-1.71671	-0.724157	-0.791757	-1.67603	1	3977540	3977709	34.1176	TTTGATACAACTTACTAATCATAAACAAAGGAGGCAGGCTTTTATTAAAGTTTTCAGTTTTTTCACCATCGAACTTACTTAGAAGGTATTTACAAAGCCAATGCCTTCAAAACTACAAAGGCCTTTTTTCGTTAGGAAACAACTTAAAAGGAACTGCGCCACCATTTCTA
At	At-2138(Bur-0)	rev	-1.92359	-2.29897	-0.782363	-0.904531	-1.71796	1	3977540	3977709	34.1176	TAGAAATGGTGGCGCAGTTCCTTTTAAGTTGTTTCCTAACGAAAAAAGGCCTTTGTAGTTTTGAAGGCATTGGCTTTGTAAATACCTTCTAAGTAAGTTCGATGGTGAAAAAACTGAAAACTTTAATAAAAGCCTGCCTCCTTTGTTTATGATTAGTAAGTTGTATCAAA
At	At-2116	fwd	-0.365393	0.619285	-0.0869006	#N/A	-1.3201	1	3979298	3979467	26.4706	CCTATAATACCTTTTTGTGTATAAATAGACCAATAATTTATTTTGAAAAATTGAACATTTGAACCCTGCATTTCTAGTTTTTGGCCATTGGACATAATCAGAGTTGGAAAGTTTACAAAAAAATAAAAGAAAAATCTAAGGTGTAACACTTTCATCTAAAAACTGATAAA
At	At-2116	rev	0.0907326	-0.247997	0.127845	-1.15596	-1.55409	1	3979298	3979467	26.4706	TTTATCAGTTTTTAGATGAAAGTGTTACACCTTAGATTTTTCTTTTATTTTTTTGTAAACTTTCCAACTCTGATTATGTCCAATGGCCAAAAACTAGAAATGCAGGGTTCAAATGTTCAATTTTTCAAAATAAATTATTGGTCTATTTATACACAAAAAGGTATTATAGG
At	At-2117	fwd	-0.386451	-0.52129	-0.0208624	-0.80131	-0.903615	1	3979571	3979740	29.4118	TGCTAATTTTTGTAAAAATATATCATATATGTAAGAGAAATTCATTGCTTACATTATCTAAGACCTACACTTGATTAATGGTCAGCTTTAGACCTACCCTTGATCTTGGTGGCCAATTCATGTATAGCAAATGTGGACATCAAAATATTTTTTTTCATAAATAGAGATGA
At	At-2117	rev	-0.737495	0.152924	-0.706677	-1.50513	-0.671504	1	3979571	3979740	29.4118	TCATCTCTATTTATGAAAAAAAATATTTTGATGTCCACATTTGCTATACATGAATTGGCCACCAAGATCAAGGGTAGGTCTAAAGCTGACCATTAATCAAGTGTAGGTCTTAGATAATGTAAGCAATGAATTTCTCTTACATATATGATATATTTTTACAAAAATTAGCA
At	At-2118	fwd	0.513323	0.087858	1.1419	0.422151	-2.0282	1	3979981	3980150	31.7647	TAATTAAGAAACTAACCAACAAAAAAAACAGAGATGATATTTTGTATATAAACTATAATATATACTAAAGTACCCTTATCTACACAATCACCATCTCTTCTATGCTATTACAACCATTACCCTTGCAACCGTCGTCATCATCGCATCCACCATTATTTCCACAAATGTCA
At	At-2118	rev	0.195014	-1.1703	0.600891	0.0878444	-1.96297	1	3979981	3980150	31.7647	TGACATTTGTGGAAATAATGGTGGATGCGATGATGACGACGGTTGCAAGGGTAATGGTTGTAATAGCATAGAAGAGATGGTGATTGTGTAGATAAGGGTACTTTAGTATATATTATAGTTTATATACAAAATATCATCTCTGTTTTTTTTGTTGGTTAGTTTCTTAATTA
At	At-2139(Bur-0)	fwd	1.14452	1.89688	1.58931	0.828451	-1.9995	1	3981798	3981967	36.4706	GATCTCTATAATGAACGATTGGATTTAATCGTTGACGGATGGATAGGAAGGTGTAACGTATCAAGTTTTATATTTAGTGAGAAATCACGTGTTTACGAATTTAGAGTGGATTACGTGCTCCTTGGAATACTAACCGTTGGATTGAGATGACTGAAATTTAACGGTTTCGA
At	At-2139(Bur-0)	rev	1.32687	1.91978	1.76894	1.1121	-0.949466	1	3981798	3981967	36.4706	TCGAAACCGTTAAATTTCAGTCATCTCAATCCAACGGTTAGTATTCCAAGGAGCACGTAATCCACTCTAAATTCGTAAACACGTGATTTCTCACTAAATATAAAACTTGATACGTTACACCTTCCTATCCATCCGTCAACGATTAAATCCAATCGTTCATTATAGAGATC
At	At-2120	fwd	-0.432802	#N/A	-0.32053	#N/A	-1.4933	1	3987351	3987520	30.5882	TTGGACAAAGAAGATGGTTTACAATTTCAATGTTTAAATTTGAAAGGTGAACCGTAATCAAACCGAAACTAACCGAAGTATACCCATATACCAGAAGACAGAATTAGCTGTTGGGGAATACAACAAAAACAAAAACATACTATTTAGGAGACAAATTTTATACAAAATTT
At	At-2120	rev	-1.5051	-1.16856	-0.205276	-0.326781	-1.17279	1	3987351	3987520	30.5882	AAATTTTGTATAAAATTTGTCTCCTAAATAGTATGTTTTTGTTTTTGTTGTATTCCCCAACAGCTAATTCTGTCTTCTGGTATATGGGTATACTTCGGTTAGTTTCGGTTTGATTACGGTTCACCTTTCAAATTTAAACATTGAAATTGTAAACCATCTTCTTTGTCCAA
At	At-2121	fwd	0.761947	3.6902	1.74603	0.549498	-0.271287	1	3993533	3993702	37.6471	ACGTGAACCGACTCTGCTCGCTCCTCCCCACACAAACTGTTTTTTTTTCAGACCATATGTGATATTTTACCGTAATGCCCTTGAATTCCGATAAAAGCACCAGCTAGGCATCACTATGTAATCTTTAATAGATTTGGTCCATTTGGAATATTTTCTTTCATCCATAAATT
At	At-2121	rev	2.63461	4.36112	3.049	2.13948	-0.0834922	1	3993533	3993702	37.6471	AATTTATGGATGAAAGAAAATATTCCAAATGGACCAAATCTATTAAAGATTACATAGTGATGCCTAGCTGGTGCTTTTATCGGAATTCAAGGGCATTACGGTAAAATATCACATATGGTCTGAAAAAAAAACAGTTTGTGTGGGGAGGAGCGAGCAGAGTCGGTTCACGT
At	At-2122(PP)	fwd	0.261827	0.93431	1.46768	-0.284696	-1.18817	1	3993768	3993937	24.1176	AGTTCTTCAAACAATTAAGATAAAATAAAATAAAAAATATTATTCTTTATTATTATTTTGGTTTTGTATATTGGGTTGGAAATGGGATGTTGGTGTTGACCACATGTAATAAAAGTGGACAATTGAAAGCATATAACAATGGCCTTTAGTTGAATTATACTATTATATTA
At	At-2122(PP)	rev	0.0911259	1.33344	0.986144	0.161238	-1.71639	1	3993768	3993937	24.1176	TAATATAATAGTATAATTCAACTAAAGGCCATTGTTATATGCTTTCAATTGTCCACTTTTATTACATGTGGTCAACACCAACATCCCATTTCCAACCCAATATACAAAACCAAAATAATAATAAAGAATAATATTTTTTATTTTATTTTATCTTAATTGTTTGAAGAACT
At	At-2123	fwd	-1.04305	-1.20963	-0.164596	-1.06653	-1.05872	1	3993941	3994110	31.7647	AGGTGTTTTCTCTATGTATTTATTTTCCGGTCATTGAAATATATCTATCAAACACATTGAATTACAAGTTGACAAACAGAGAATTACAATATAACCCATGCTTCCGCTGAACAGCAAGAAGACAATGGCCCATTTTATTTATTTGTTGATAACACTTTTTCTCATCTCAA
At	At-2123	rev	-0.970671	-0.707848	-0.684355	-0.634903	-1.20111	1	3993941	3994110	31.7647	TTGAGATGAGAAAAAGTGTTATCAACAAATAAATAAAATGGGCCATTGTCTTCTTGCTGTTCAGCGGAAGCATGGGTTATATTGTAATTCTCTGTTTGTCAACTTGTAATTCAATGTGTTTGATAGATATATTTCAATGACCGGAAAATAAATACATAGAGAAAACACCT
At	At-2124	fwd	-0.0666405	0.521693	0.864641	-0.294477	-0.150203	1	3994831	3995000	28.2353	AGCCTTCTTTTTATGGTAGTGCCAAAAAGAAGAATGAAGAAAATGATTCCATTTCAAAACCAAACATGTCGATAAAGAAAGCTTATGATGTGTCGTGAATAAGACATCGTCCAAATTTCATACAAAACACCAGAAAATATATATAAACAAAAGAAATAAAATATTTTCTA
At	At-2124	rev	-0.720226	0.886633	0.337476	0.385904	-1.14953	1	3994831	3995000	28.2353	TAGAAAATATTTTATTTCTTTTGTTTATATATATTTTCTGGTGTTTTGTATGAAATTTGGACGATGTCTTATTCACGACACATCATAAGCTTTCTTTATCGACATGTTTGGTTTTGAAATGGAATCATTTTCTTCATTCTTCTTTTTGGCACTACCATAAAAAGAAGGCT
At	At-2125	fwd	1.7882	0.56785	2.72639	2.43777	-1.19649	1	3995163	3995332	42.9412	ACTGTAAACAGACGGTTTACAGAAGCATGTTTTTAACACCTGTTTCACGCCGCCACGTGTCATCCCATGACACGGCTGTTAGATTATAACCGTAACGGTCGTTCACCATATTTTCACAATAATACACTCATCCATCGGTTGTAACGCGTCTGTGATGATCTAACTATGTC
At	At-2125	rev	1.24323	-0.408393	2.35578	1.50743	-1.72903	1	3995163	3995332	42.9412	GACATAGTTAGATCATCACAGACGCGTTACAACCGATGGATGAGTGTATTATTGTGAAAATATGGTGAACGACCGTTACGGTTATAATCTAACAGCCGTGTCATGGGATGACACGTGGCGGCGTGAAACAGGTGTTAAAAACATGCTTCTGTAAACCGTCTGTTTACAGT
At	At-2126	fwd	-1.08027	-0.599883	-0.430003	-1.54451	-1.0132	1	3997671	3997840	35.8824	AGCTTAAAAGTTAAAACTCTAGTCTATATGGACCTGAATAAAAATATTTCCACCACCTTGAGGTTTTGGTGTTTGCGGTTATGGACGGTTTATTGAATGTAATATTTTCGTACCAAATCGGTTTACTAGATTTGAGACGGATCATATGGCTCTTCTTGGAAAAAGAGACG
At	At-2126	rev	-0.800713	-0.746326	-1.05967	-1.37962	-1.18515	1	3997671	3997840	35.8824	CGTCTCTTTTTCCAAGAAGAGCCATATGATCCGTCTCAAATCTAGTAAACCGATTTGGTACGAAAATATTACATTCAATAAACCGTCCATAACCGCAAACACCAAAACCTCAAGGTGGTGGAAATATTTTTATTCAGGTCCATATAGACTAGAGTTTTAACTTTTAAGCT
At	At-2127	fwd	0.0308016	-1.18653	1.00182	-0.114001	-1.15205	1	3998111	3998280	33.5294	CAATCTAACTACTATAAGTCTACATCTTCAATACATGTAGTCACATGAAAACTCAGCCACAACCGCAAATAAAAGGGAGATCAAATTAGTTGGCTGTATTAATGGTAATGGATCCACCTACTTTACACTACAACTATATCATTGGAAAGCCATTTATAATATACATTCCA
At	At-2127	rev	0.251238	0.6637	1.92056	#N/A	0.126769	1	3998111	3998280	33.5294	TGGAATGTATATTATAAATGGCTTTCCAATGATATAGTTGTAGTGTAAAGTAGGTGGATCCATTACCATTAATACAGCCAACTAATTTGATCTCCCTTTTATTTGCGGTTGTGGCTGAGTTTTCATGTGACTACATGTATTGAAGATGTAGACTTATAGTAGTTAGATTG
At	At-2128	fwd	#N/A	#N/A	-0.226305	#N/A	#N/A	1	3998541	3998710	33.5294	GTTGGGACCAAATTAAAGTAGTATATAGTGGTATTTCTCTTGGCTCCCCAATTAATTTTATCGGTTGGGTTGTCTGTCTTTTTATGCTCATTTACCTAACTATCACGGCATCTCCATAGGAATTAATACTTTTGTGTAACTATATATGTGTAAGTGTCTATACTGAATAT
At	At-2128	rev	0.994211	-0.874595	0.358344	0.522818	-1.34925	1	3998541	3998710	33.5294	ATATTCAGTATAGACACTTACACATATATAGTTACACAAAAGTATTAATTCCTATGGAGATGCCGTGATAGTTAGGTAAATGAGCATAAAAAGACAGACAACCCAACCGATAAAATTAATTGGGGAGCCAAGAGAAATACCACTATATACTACTTTAATTTGGTCCCAAC
At	At-2143(Bur-0)	fwd	-0.762576	-0.650895	-0.895316	-1.23804	-1.91866	1	3999534	3999703	45.2941	GTAAGCTGCTAGCGACTGTTTCGTAGTACCGTACGTTTTGGATATGAGTGGAACCACGCACTCTTCAGTCGCGCGTGACGATTTTAGAACCGAAGCACCGATTCGCTCTCAGTCACATCCACCGAAGCTTTTTCATTTCTTCTCGGAGAAAGCAATTTATTCAATTAATC
At	At-2143(Bur-0)	rev	-0.59922	-0.351579	-0.0922316	-0.891372	-2.66051	1	3999534	3999703	45.2941	GATTAATTGAATAAATTGCTTTCTCCGAGAAGAAATGAAAAAGCTTCGGTGGATGTGACTGAGAGCGAATCGGTGCTTCGGTTCTAAAATCGTCACGCGCGACTGAAGAGTGCGTGGTTCCACTCATATCCAAAACGTACGGTACTACGAAACAGTCGCTAGCAGCTTAC
At	At-2130	fwd	3.90554	2.57881	3.25324	3.75234	-0.898005	1	4001151	4001320	35.2941	AGAAGATAAAGATTGAACAATTACTTACCACTCAATGGGGATGCGGTTGCTTTGGCCTTTTCTTCGTTTGGCTGATGATGATTCCTCTTCCATCACCAACCCCATCTCTTTCTTCACTTTTTTAATTCACAAATCTCTATTTTTAAATCTCATTAATCCTACCTAAATAT
At	At-2130	rev	2.53878	0.15868	2.31067	2.4721	-0.467104	1	4001151	4001320	35.2941	ATATTTAGGTAGGATTAATGAGATTTAAAAATAGAGATTTGTGAATTAAAAAAGTGAAGAAAGAGATGGGGTTGGTGATGGAAGAGGAATCATCATCAGCCAAACGAAGAAAAGGCCAAAGCAACCGCATCCCCATTGAGTGGTAAGTAATTGTTCAATCTTTATCTTCT
At	At-2131	fwd	-2.58344	-1.69304	-1.96774	-2.2847	-1.7457	1	4003527	4003696	34.1176	CAAGAACAAGAGGAAGAGGAAGTGGAAGAAGAATGATAAGAAGACGAAGGCCCTTGACGTTGTTCATAAGTTGTAATAATGCAGAATTGGATTAACTTTCGTCTTCCTCTTATTCTTCTTCCTTGTAAAAGTTTCAACAACATAAGATAGAATTATCATACTTCATAGTT
At	At-2131	rev	-2.27079	-1.87097	-0.750442	#N/A	-1.83627	1	4003527	4003696	34.1176	AACTATGAAGTATGATAATTCTATCTTATGTTGTTGAAACTTTTACAAGGAAGAAGAATAAGAGGAAGACGAAAGTTAATCCAATTCTGCATTATTACAACTTATGAACAACGTCAAGGGCCTTCGTCTTCTTATCATTCTTCTTCCACTTCCTCTTCCTCTTGTTCTTG
At	At-2132	fwd	-0.781353	0.286664	0.563139	-0.391611	-0.6164	1	4007031	4007200	32.3529	TCAACCAAAGCCTCTTTCTTATATAGTCACACAATACCCATCAACTTGATACTTACTTCCGATGTGGGACTCTGTTACCTAAAACAAATCGACTCAAGTTCTCAAAAATTCATTTATTCCCGAGAAGATATTTAGATAATAAATGTTGAAAGATAACAAGATTAGGAATT
At	At-2132	rev	2.93789	2.75155	2.6015	2.31503	-1.13664	1	4007031	4007200	32.3529	AATTCCTAATCTTGTTATCTTTCAACATTTATTATCTAAATATCTTCTCGGGAATAAATGAATTTTTGAGAACTTGAGTCGATTTGTTTTAGGTAACAGAGTCCCACATCGGAAGTAAGTATCAAGTTGATGGGTATTGTGTGACTATATAAGAAAGAGGCTTTGGTTGA
At	At-2133	fwd	-1.04785	-1.00218	-0.543379	-0.94716	-1.03342	1	4007471	4007640	40.5882	GGATTATTATCACTTACAAACATCCTGCCGTTCGAAGTTACTGGTATCAAACAACGTGCTGGACTCTTACATATGAGTTTCTGTGCCTCTATACACATGGGCTGGATGCTCTCTATCTAGGGCCCAATCAAATGTCTCGTAGTTGTTACTTGTATAACGAAGAAACAAAA
At	At-2133	rev	-0.63539	-0.0466739	0.0127576	#N/A	-1.60021	1	4007471	4007640	40.5882	TTTTGTTTCTTCGTTATACAAGTAACAACTACGAGACATTTGATTGGGCCCTAGATAGAGAGCATCCAGCCCATGTGTATAGAGGCACAGAAACTCATATGTAAGAGTCCAGCACGTTGTTTGATACCAGTAACTTCGAACGGCAGGATGTTTGTAAGTGATAATAATCC
At	At-sh54	fwd	-0.918543	0.6023	0.25883	#N/A	-2.13073	1	4008710	4008879	39.4118	GTTCAAAGTATTAACCAATAATGACTTTGAATGAAGTTATACAGCAACGGAATCCTTCCTTTGCACCAAGGCCTCACTTCATCACGCGTATGTCCATGGCAGATGTTATAGTATCCGTATGCTTGAAATGCGACAAAAGGAAGACAAATGCATATGCATCTAAGAAATCC
At	At-sh54	rev	-1.10868	0.0086926	-0.622019	-1.28584	-1.96047	1	4008710	4008879	39.4118	GGATTTCTTAGATGCATATGCATTTGTCTTCCTTTTGTCGCATTTCAAGCATACGGATACTATAACATCTGCCATGGACATACGCGTGATGAAGTGAGGCCTTGGTGCAAAGGAAGGATTCCGTTGCTGTATAACTTCATTCAAAGTCATTATTGGTTAATACTTTGAAC
At	At-2134	fwd	2.19674	3.46981	2.20636	1.67604	-1.21018	1	4010527	4010696	41.7647	GTATTATCCGGGTCATTAAGACGCTTTGATCGGTTCAATCCAGTTTTAAAAACGCTAAGATGAATGTAGCGTTTGTGAAGCTAATTAAACGAGCCACGTCATCAAGACATGTCAACAAAACGCGTCATAAGCCCAATCACGTGAGGGCTGGTAATTGGTAATCGCAAAAC
At	At-2134	rev	2.29691	3.40607	2.38959	1.84399	-0.951858	1	4010527	4010696	41.7647	GTTTTGCGATTACCAATTACCAGCCCTCACGTGATTGGGCTTATGACGCGTTTTGTTGACATGTCTTGATGACGTGGCTCGTTTAATTAGCTTCACAAACGCTACATTCATCTTAGCGTTTTTAAAACTGGATTGAACCGATCAAAGCGTCTTAATGACCCGGATAATAC
At	At-2147(Bur-0)	fwd	-0.986455	-0.820902	0.0171102	-0.88339	-2.5913	1	4014556	4014725	34.1176	GTGTTTTAGGGATATCTTGTATAAGGGCCAATTCTATGATGTTCGGAACTTTAAGGCCCAATTTAATTTTTGGGCTTTTGAGCCTTGAGATTATCGTATCTAGCTAGCTTCTTTTTTGCTGTCTATTTTTACGTTTTTCGAATACAAAATTTCAAAAGTACATGCAGTAC
At	At-2147(Bur-0)	rev	1.10633	-0.273503	0.927764	1.06889	-1.66483	1	4014556	4014725	34.1176	GTACTGCATGTACTTTTGAAATTTTGTATTCGAAAAACGTAAAAATAGACAGCAAAAAAGAAGCTAGCTAGATACGATAATCTCAAGGCTCAAAAGCCCAAAAATTAAATTGGGCCTTAAAGTTCCGAACATCATAGAATTGGCCCTTATACAAGATATCCCTAAAACAC
At	At-2136	fwd	-1.44236	-1.78756	-0.44555	-1.65666	-1.80749	1	4016571	4016740	35.8824	TCAAAATAGATACTTGTTCCGAAATTCAGGAAGGATGCTGCAAGCTTCGTGTTGGGGAATTTACCTCGCTCTTGACGAATTATTAAGGTTTTAGAAAATTGGGACTCAAACAGTCTATCAACTTAAAATGCATGTTTCAAGCAGGAACGTTCTTCAATATATGACAAATA
At	At-2136	rev	-0.039746	0.0795542	-0.13483	-0.705293	-1.87074	1	4016571	4016740	35.8824	TATTTGTCATATATTGAAGAACGTTCCTGCTTGAAACATGCATTTTAAGTTGATAGACTGTTTGAGTCCCAATTTTCTAAAACCTTAATAATTCGTCAAGAGCGAGGTAAATTCCCCAACACGAAGCTTGCAGCATCCTTCCTGAATTTCGGAACAAGTATCTATTTTGA
At	At-2137(PP)	fwd	1.7448	-0.0851146	1.97793	1.58037	-1.67618	1	4016675	4016844	31.7647	CTCAAACAGTCTATCAACTTAAAATGCATGTTTCAAGCAGGAACGTTCTTCAATATATGACAAATAACTATTATCATCGTGACTTTTTGACGTAGGAATTTATGTGGTTAGAAAATGAAGATAAAGCGAGCTTGACCATTTTCAAATTTTTTATGCTACACCGTTTTTAC
At	At-2137(PP)	rev	1.52622	0.168516	1.66828	0.81859	-0.805523	1	4016675	4016844	31.7647	GTAAAAACGGTGTAGCATAAAAAATTTGAAAATGGTCAAGCTCGCTTTATCTTCATTTTCTAACCACATAAATTCCTACGTCAAAAAGTCACGATGATAATAGTTATTTGTCATATATTGAAGAACGTTCCTGCTTGAAACATGCATTTTAAGTTGATAGACTGTTTGAG
At	At-2138	fwd	-1.07818	-1.46594	-1.17994	-1.46541	-1.46694	1	4016851	4017020	34.1176	ATTTGATACAACTTACTAAGCATAAACAAAAGAGGCAGGCTTTATTAAAGTTTTCAGTTTTTTCACCATCGAACTTACTTAGAAGGTATTTACAAAGCCAATGCCTTCAAAACTACAAAGGCCTTTTTTCGTTAGGAAACAACTTAAAAGGAACTGCGCCACCATTTCTA
At	At-2138	rev	-1.67913	-2.1796	-1.67235	-2.1376	-1.4793	1	4016851	4017020	34.1176	TAGAAATGGTGGCGCAGTTCCTTTTAAGTTGTTTCCTAACGAAAAAAGGCCTTTGTAGTTTTGAAGGCATTGGCTTTGTAAATACCTTCTAAGTAAGTTCGATGGTGAAAAAACTGAAAACTTTAATAAAGCCTGCCTCTTTTGTTTATGCTTAGTAAGTTGTATCAAAT
At	At-2151(Bur-0)	fwd	0.342631	-0.598503	0.835363	0.077188	-2.74897	1	4018669	4018838	36.4706	TCCATGAATTAAACCTTTCCAATCAAATAGAATGTTATATAAGTTGGGCCGAATTACATTTCAGCCCAAAGGCCCAAAAGCAATTACATTGTTTTGGAGAACTTAGGGCATCAGTCAATATCAAACTATAAATACCTCTCTGTCGCTCCGAAGCCTTTTTATCTCGATTT
At	At-2151(Bur-0)	rev	0.413271	-0.881393	0.672109	0.240017	-2.25868	1	4018669	4018838	36.4706	AAATCGAGATAAAAAGGCTTCGGAGCGACAGAGAGGTATTTATAGTTTGATATTGACTGATGCCCTAAGTTCTCCAAAACAATGTAATTGCTTTTGGGCCTTTGGGCTGAAATGTAATTCGGCCCAACTTATATAACATTCTATTTGATTGGAAAGGTTTAATTCATGGA
At	At-2153(Bur-0)	fwd	0.0428882	-0.131094	1.28579	#N/A	0.0878434	1	4019708	4019877	32.3529	AAAGAATTACTGAATTTTTTTTTAAGGATAAATCGTGTTGAAGCCCAGTGAACATGTAAATTTTGATGGGCCTCGGGTGTTTTGTGATATTCTAAAATAATTTAGTTGGGGTGTCTTGAAATATTAAAGGCCCAAATAAAAGTCTGAGATAATAATTCTTACACAACGGC
At	At-2153(Bur-0)	rev	0.107879	-0.337426	0.279261	-0.374783	-1.28218	1	4019708	4019877	32.3529	GCCGTTGTGTAAGAATTATTATCTCAGACTTTTATTTGGGCCTTTAATATTTCAAGACACCCCAACTAAATTATTTTAGAATATCACAAAACACCCGAGGCCCATCAAAATTTACATGTTCACTGGGCTTCAACACGATTTATCCTTAAAAAAAAATTCAGTAATTCTTT
At	At-2154(Bur-0)	fwd	-0.714492	-0.982663	0.988257	#N/A	-0.922141	1	4020009	4020178	37.0588	TACAGGTTATTTGGTTTTCACTTTCCGAAAAGTCTAGACTGCAACACATAACAAGTCAAAAACGTTGCGTTGAGTTTTTAGTACCAAGTCTACTGAATCAAAAAAAAAAAAAAAACTCTCAAACACGCTTGAAAGCTTCTGTCGTGATCACTGACGAGGACTGGTGACAT
At	At-2154(Bur-0)	rev	-0.580502	1.23599	0.229362	0.15928	0.214807	1	4020009	4020178	37.0588	ATGTCACCAGTCCTCGTCAGTGATCACGACAGAAGCTTTCAAGCGTGTTTGAGAGTTTTTTTTTTTTTTTTGATTCAGTAGACTTGGTACTAAAAACTCAACGCAACGTTTTTGACTTGTTATGTGTTGCAGTCTAGACTTTTCGGAAAGTGAAAACCAAATAACCTGTA
At	At-2139	fwd	1.22428	2.71398	1.27643	0.651373	-1.40412	1	4021104	4021273	37.6471	GATCTCTATATTGAACGATTGGATTTAATCGTTGACGGATGGATAGGAAGGCGTAACGTATCAAGTTTTATATTTAGTGAGAAATCACGTGTTTACGAATTTAGAGTGGATTACGTGCTCCTTGGAATACTAACCGTTGGATTGAGATGACTGAAATTGAACGGTTTCGA
At	At-2139	rev	1.25086	2.37267	1.62071	0.901839	-0.567388	1	4021104	4021273	37.6471	TCGAAACCGTTCAATTTCAGTCATCTCAATCCAACGGTTAGTATTCCAAGGAGCACGTAATCCACTCTAAATTCGTAAACACGTGATTTCTCACTAAATATAAAACTTGATACGTTACGCCTTCCTATCCATCCGTCAACGATTAAATCCAATCGTTCAATATAGAGATC
At	At-2156(Bur-0)	fwd	0.813302	0.868495	1.03648	0.723738	-1.15639	1	4021251	4021420	31.1765	GTTTTAGTCTTTGCAAAAGAGAGTAATATATATGAGTTAAAAAAGAGAAAAACTAGTTTATATTAGCAGTGGACCAACCAATTTTGCTTTGAGAATTGCGGACCCAATCAACTCCAAAATTGCAACTTTAGCTTTTGCGCGGTCACATATATATTTTCTATACTATTTTT
At	At-2156(Bur-0)	rev	0.880702	0.562138	1.73063	0.0626566	0.36485	1	4021251	4021420	31.1765	AAAAATAGTATAGAAAATATATATGTGACCGCGCAAAAGCTAAAGTTGCAATTTTGGAGTTGATTGGGTCCGCAATTCTCAAAGCAAAATTGGTTGGTCCACTGCTAATATAAACTAGTTTTTCTCTTTTTTAACTCATATATATTACTCTCTTTTGCAAAGACTAAAAC
At	At-2140	fwd	-0.559282	-0.557851	0.161633	-0.497142	-0.668582	1	4028600	4028769	38.8235	GGGTATCAACATTGTTCCTTTTTTTTTTGGGGAAAAATCAACATTGTTCCTCTGTTTCGAAACGTGGCGAATGTTTTTTTTTTCATTGAAAATTAAAACATCGAAACGCAGCGTATTATCCGTCTCTCTGTCCTCCCTCTTTCTCTCCCACAAAGCTGTGACCAGAAGAT
At	At-2140	rev	-0.705234	-0.802767	-0.305712	-1.04726	-0.159607	1	4028600	4028769	38.8235	ATCTTCTGGTCACAGCTTTGTGGGAGAGAAAGAGGGAGGACAGAGAGACGGATAATACGCTGCGTTTCGATGTTTTAATTTTCAATGAAAAAAAAAACATTCGCCACGTTTCGAAACAGAGGAACAATGTTGATTTTTCCCCAAAAAAAAAAGGAACAATGTTGATACCC
At	At-2141	fwd	-0.992743	-1.86576	-0.650296	-1.81989	-2.10937	1	4031191	4031360	39.4118	TTTTTAAGCTAATTTTAGTGAACAAATTTTTTCAAAAAATGTGGCCCAATTGAGCTCAACTACCGTCCAACGGCTCGTCGTTTGACTCATTTCTATGGAATCATCAGATTTGCAAAAGAAGCTTAGAATTCCGACGAACTAGGCCCAGTCCGCCCATAAAGCAACCAAAA
At	At-2141	rev	-1.25985	-1.81351	-0.92527	-1.45418	-2.36112	1	4031191	4031360	39.4118	TTTTGGTTGCTTTATGGGCGGACTGGGCCTAGTTCGTCGGAATTCTAAGCTTCTTTTGCAAATCTGATGATTCCATAGAAATGAGTCAAACGACGAGCCGTTGGACGGTAGTTGAGCTCAATTGGGCCACATTTTTTGAAAAAATTTGTTCACTAAAATTAGCTTAAAAA
At	At-2142	fwd	1.03778	2.40409	0.907129	0.576732	-0.797262	1	4034216	4034385	21.1765	TTAAATTGTTGTCCGAAATTGAAATTGTCAGAAAATGGTATGAAAATTATACAATTTGACTAGGAATATTAATTATTGTATTTCCTTCTATACAATTAGAAAAAAAAAAAAAATACCTTAAAACAAAACCTTTGGAAATTAATGTATTAAGTCATTTTAAAACCTTTGAA
At	At-2163(Bur-0)	fwd	0.639356	0.31788	0.718567	-0.219866	-1.15381	1	4036599	4036768	28.8235	ACGATTAAGCACTTGGAGATAAGAATATTATTATTAAGCAGATAACCCCATCCCATTAACAATAAGTCATTTCTCGATATTGGTGTAATATGTTACTGAATCTTTTATAAAGAAAGACAACGGAATATTAGTAACTTTCAATATAAAAGTGATAATCATCGAGTGGTAAT
At	At-2163(Bur-0)	rev	0.407799	0.360639	0.738648	0.547599	-0.997494	1	4036599	4036768	28.8235	ATTACCACTCGATGATTATCACTTTTATATTGAAAGTTACTAATATTCCGTTGTCTTTCTTTATAAAAGATTCAGTAACATATTACACCAATATCGAGAAATGACTTATTGTTAATGGGATGGGGTTATCTGCTTAATAATAATATTCTTATCTCCAAGTGCTTAATCGT
At	At-2143	fwd	-0.587688	-0.339774	-0.322584	-0.810162	-1.88567	1	4038871	4039040	44.7059	GTAAGCTGCTAGCGACTGTTTCGTAGTACCGTACGTTTTGGATATGAGTGGAACCACGCACTCTTCAGTCGCGCGTGACGATTTTAGAACCGAAGCACCGATTCGCTCTCAGTCACATCCACCGAAGCTTTTTCATTTCTTATCGGAGAAAGCAATTCAATTCAATTAAT
At	At-2143	rev	-0.690751	-0.0587847	0.233242	-0.193244	-2.13038	1	4038871	4039040	44.7059	ATTAATTGAATTGAATTGCTTTCTCCGATAAGAAATGAAAAAGCTTCGGTGGATGTGACTGAGAGCGAATCGGTGCTTCGGTTCTAAAATCGTCACGCGCGACTGAAGAGTGCGTGGTTCCACTCATATCCAAAACGTACGGTACTACGAAACAGTCGCTAGCAGCTTAC
At	At-2144	fwd	0.398495	1.07949	0.881715	#N/A	-0.237642	1	4039321	4039490	23.5294	AACATTCAAACTGTGTACAATGTATCTTAATTTTGATATAAAAAGCAAATACGACTTACCATTCTACATTTATGAGTATTTAATCTTCTTTTTTTGCATTTACTATTATGGTGGTCAGATTTTTTTTAAATTGTTAGCATTTAAGGAGAAAGTTTTTTTATGAAGAAAAT
At	At-2145	fwd	-0.0347052	-0.826614	-0.00739397	-0.171744	-1.57419	1	4044107	4044276	30	TTCTAGTTGAATCCTTGATTACTGATTAGTAAAGCGTTTACTTCACTTAAACACATGTCTTATGCTGTACTGTATTCAATCAGTGAATATGAGAATTTGAAAGGAATGAGTCAAAGTGTAATGAAAATATAAGGATCTTATGAAGTAAGAAGATAATCCGTAGATTGTTA
At	At-2145	rev	0.400523	-0.327194	0.502624	0.148546	-1.75832	1	4044107	4044276	30	TAACAATCTACGGATTATCTTCTTACTTCATAAGATCCTTATATTTTCATTACACTTTGACTCATTCCTTTCAAATTCTCATATTCACTGATTGAATACAGTACAGCATAAGACATGTGTTTAAGTGAAGTAAACGCTTTACTAATCAGTAATCAAGGATTCAACTAGAA
At	At-2146	fwd	-0.690875	0.224304	-0.0829229	-1.00523	-0.376489	1	4044375	4044544	42.9412	CCACGTGGGTTATGCATTGATCGAGCTTCTGGAGAATGTCACGCGCAAGTTGGAGCGTGAATGCCACCACGTTAATACTTTAAATTCACATGGGAAGCGGGAGATTGCTGAACGACAGCGTTTCAAAGTCAAATCTCAATTTCTTAGTGAAAAAAAAATCGACATTGAGA
At	At-2146	rev	-0.766952	-0.140434	0.0694127	-1.32734	-0.984674	1	4044375	4044544	42.9412	TCTCAATGTCGATTTTTTTTTCACTAAGAAATTGAGATTTGACTTTGAAACGCTGTCGTTCAGCAATCTCCCGCTTCCCATGTGAATTTAAAGTATTAACGTGGTGGCATTCACGCTCCAACTTGCGCGTGACATTCTCCAGAAGCTCGATCAATGCATAACCCACGTGG
At	At-2147	fwd	0.0635573	0.108535	0.269792	-0.215281	-2.33875	1	4053932	4054101	37.6471	GTATTTTAGGGATATCTTGTATAATGGCCTGTTCTATGATGTTCGGAACTTTAAGGCCCAATTTAATTTTTGGGCTTTTGAGCCTTGAGATTATCGTATCTAGCTAGCTTCTTTTTTGCTGTCTATTTTTACGTTTTGTATGCGACGAGTACACATGCCTTGCGTAGACA
At	At-2147	rev	0.628072	-0.0728948	0.889103	0.354393	-1.84532	1	4053932	4054101	37.6471	TGTCTACGCAAGGCATGTGTACTCGTCGCATACAAAACGTAAAAATAGACAGCAAAAAAGAAGCTAGCTAGATACGATAATCTCAAGGCTCAAAAGCCCAAAAATTAAATTGGGCCTTAAAGTTCCGAACATCATAGAACAGGCCATTATACAAGATATCCCTAAAATAC
At	At-2148	fwd	-0.903676	-0.912529	-0.265348	-0.691591	-0.656075	1	4054431	4054600	32.3529	CTTTTCAATTAGTGAAAGAAATAACAAGCTCGCATGGGGGTTATTGGGCTAAGATCACTAAAAGAAAAGTAGGTAGTAGTAGCCACCGACCGAAGTATTTCTTTCTGATTTTTTGTTATCAATTATCAATTAATTTCACAAGATACGAGAGAGATAAAGATTGATTTATT
At	At-2148	rev	0.064147	1.02133	0.525443	-0.00489852	-0.58807	1	4054431	4054600	32.3529	AATAAATCAATCTTTATCTCTCTCGTATCTTGTGAAATTAATTGATAATTGATAACAAAAAATCAGAAAGAAATACTTCGGTCGGTGGCTACTACTACCTACTTTTCTTTTAGTGATCTTAGCCCAATAACCCCCATGCGAGCTTGTTATTTCTTTCACTAATTGAAAAG
At	At-2149	fwd	2.49092	-0.0665955	1.47318	1.25849	-0.53353	1	4055881	4056050	31.7647	AAAAAGGCAAAAGAAATAACCAATAGAATTGTAGAACTAGAGATACAAATGGAAAACACCAAATTTTATCCCATCTCAAAAGCAGGAGAGTAAGGTCCCCCCAATTATATTGCACACACACAAATACAACTTCCCCAAACTCTTTTTCTTTCTAATAAGAAAAATAATTT
At	At-2149	rev	0.494933	#N/A	1.95128	-0.0920509	#N/A	1	4055881	4056050	31.7647	AAATTATTTTTCTTATTAGAAAGAAAAAGAGTTTGGGGAAGTTGTATTTGTGTGTGTGCAATATAATTGGGGGGACCTTACTCTCCTGCTTTTGAGATGGGATAAAATTTGGTGTTTTCCATTTGTATCTCTAGTTCTACAATTCTATTGGTTATTTCTTTTGCCTTTTT
At	At-2150	fwd	-0.873824	-1.25414	-0.952118	-0.244086	-1.18156	1	4057131	4057300	39.4118	AGCTTCTTAAAGATGGTGATTGGGTTGATGTTCCTCCTCTCAAGCATTCCATTGTCATCAACCTTGGTGACCAACTTGAGGTAAACCGGTTATTTATTGGTTAAACCCGGTTTATGATAGACGTTAGTACAACTGGTTTTTGTTTAACAAATAGCAGAATCCGGTTCTAG
At	At-2150	rev	-2.1232	-1.61565	-0.789669	-1.5257	-2.02821	1	4057131	4057300	39.4118	CTAGAACCGGATTCTGCTATTTGTTAAACAAAAACCAGTTGTACTAACGTCTATCATAAACCGGGTTTAACCAATAAATAACCGGTTTACCTCAAGTTGGTCACCAAGGTTGATGACAATGGAATGCTTGAGAGGAGGAACATCAACCCAATCACCATCTTTAAGAAGCT
At	At-2151	fwd	0.419949	-1.01492	1.06203	-0.445175	-2.72159	1	4058001	4058170	37.6471	TTAAACCTTTCCAATCAAATAGAATGTTATATAAGTTGGGCCGAATTACATTTCAGCCCAAAGGCCCAAAGGCCCAAAAGCAATTACATTGTTTTGGAGAACTTAGGGCATCAGTCAATATCAAACTATAAATACCTCTCTGTCGCTCCGAAGCCTTTTTATCTCGATTT
At	At-2151	rev	0.304655	-0.843797	0.752472	0.362528	-1.86308	1	4058001	4058170	37.6471	AAATCGAGATAAAAAGGCTTCGGAGCGACAGAGAGGTATTTATAGTTTGATATTGACTGATGCCCTAAGTTCTCCAAAACAATGTAATTGCTTTTGGGCCTTTGGGCCTTTGGGCTGAAATGTAATTCGGCCCAACTTATATAACATTCTATTTGATTGGAAAGGTTTAA
At	At-2152	fwd	-0.62323	-0.0399881	0.0563155	-0.248232	-1.03797	1	4058631	4058800	27.0588	GATCTCTTATTCGTATAATATTTGTGACTTATTTTTAGTTTGCTAATACAATTTTCTTCTAATTTGATTATAGAAAATCAGTTGTCCAAATCTAATCTATGGAAATGTCATACGTTTGTATGATGAGAAAGAAAGCAAAAGTAAAGTTGAAACCTAGAATACGCAAATTG
At	At-2152	rev	0.425092	1.57452	0.440018	-0.374334	-1.00869	1	4058631	4058800	27.0588	CAATTTGCGTATTCTAGGTTTCAACTTTACTTTTGCTTTCTTTCTCATCATACAAACGTATGACATTTCCATAGATTAGATTTGGACAACTGATTTTCTATAATCAAATTAGAAGAAAATTGTATTAGCAAACTAAAAATAAGTCACAAATATTATACGAATAAGAGATC
At	At-2153	fwd	0.072465	-0.40063	1.43171	-0.0389918	-2.19043	1	4059041	4059210	32.9412	AAGAAATTACTGAATTTTTTTTTAAGGATAAATCGTGTTGAAGCCCAGTGAACATGTAAATTTTGATGGGCCTCGGGTGTTTTGTGATATTCTAAAATAATTTAGTTGGGCTGTATTGAAATATGAAAGGCCCAACTCAAAGTCAGAGATAAAAAAAATTATACGACGGC
At	At-2153	rev	0.289433	0.361536	0.694525	-0.846798	-2.11046	1	4059041	4059210	32.9412	GCCGTCGTATAATTTTTTTTATCTCTGACTTTGAGTTGGGCCTTTCATATTTCAATACAGCCCAACTAAATTATTTTAGAATATCACAAAACACCCGAGGCCCATCAAAATTTACATGTTCACTGGGCTTCAACACGATTTATCCTTAAAAAAAAATTCAGTAATTTCTT
At	At-2154	fwd	-0.650034	-0.623154	-0.594711	-0.564011	-1.57672	1	4059381	4059550	38.2353	GGTTTTCACTTAAGTTACAAAGCCTAAGAAGAAGATGCTACTGCAACACATAACAAGTCAAAAACGTTGCGTTGAGTTTTTAGTACCAAGTCTACTGAATCAAAAACAAAAAAAACTCTCAAACACGCTTGAAAGCTTCTGTCGTGATCACTGACGAGGACTGGTGACAT
At	At-2154	rev	-0.516865	0.0724934	-0.255753	-0.396001	-1.05606	1	4059381	4059550	38.2353	ATGTCACCAGTCCTCGTCAGTGATCACGACAGAAGCTTTCAAGCGTGTTTGAGAGTTTTTTTTGTTTTTGATTCAGTAGACTTGGTACTAAAAACTCAACGCAACGTTTTTGACTTGTTATGTGTTGCAGTAGCATCTTCTTCTTAGGCTTTGTAACTTAAGTGAAAACC
At	At-2155	fwd	3.10172	2.713	2.8006	0.935421	-0.397781	1	4060371	4060540	30.5882	CAAAACAAAACGAGGAAAAAAGATTGAACGTAGAAGATAAGGCGTAGGGGTCCATTATTATTCTCCAAGTTGCAAGAAATCCCAAACAATAAAAAAAAACACAAGATAAAGGATTACCAAATCAGAGCTATGATTACCTAAACAAATAAATGTTTAACTGAAATTTAGAA
At	At-2155	rev	0.878704	0.618127	1.10639	0.917995	-1.03753	1	4060371	4060540	30.5882	TTCTAAATTTCAGTTAAACATTTATTTGTTTAGGTAATCATAGCTCTGATTTGGTAATCCTTTATCTTGTGTTTTTTTTTATTGTTTGGGATTTCTTGCAACTTGGAGAATAATAATGGACCCCTACGCCTTATCTTCTACGTTCAATCTTTTTTCCTCGTTTTGTTTTG
At	At-2156	fwd	-0.0544844	0.764026	0.721118	0.170381	-0.953665	1	4060651	4060820	28.2353	TATATATGAGTTAAATACTTAAGAAATTCATAAATACTTTAAAAGAGAAAAACTAGTTTATATTAGCAGTGGACCAACCAATTTTGCTTTGAGAATTGCGGACCCAATCAATTCCAAAATTGCAACTTTAGCTTTTGCGCGGTCAGATATATATTTTCTATACTATTTTT
At	At-2156	rev	0.258476	1.70151	1.34542	0.505006	-0.404292	1	4060651	4060820	28.2353	AAAAATAGTATAGAAAATATATATCTGACCGCGCAAAAGCTAAAGTTGCAATTTTGGAATTGATTGGGTCCGCAATTCTCAAAGCAAAATTGGTTGGTCCACTGCTAATATAAACTAGTTTTTCTCTTTTAAAGTATTTATGAATTTCTTAAGTATTTAACTCATATATA
At	At-2157	fwd	-1.4663	0.450248	-0.828566	#N/A	0.279254	1	4061121	4061290	30.5882	AAAAGAAGTAAACGATCTGATAAGAACGGAGAAATGAGAAGTCTAATACAAATCGATTGACATGTCTACAAAAAGGTTATAAAATGAATTATTCTTTTATTGCGATCATATGTACTCCGAGGAATGGAAGTTTATAGAGTTTAGACTTTAAGCTTTGATGAAAAGGATCA
At	At-2157	rev	-1.02501	1.73673	#N/A	#N/A	-1.8226	1	4061121	4061290	30.5882	TGATCCTTTTCATCAAAGCTTAAAGTCTAAACTCTATAAACTTCCATTCCTCGGAGTACATATGATCGCAATAAAAGAATAATTCATTTTATAACCTTTTTGTAGACATGTCAATCGATTTGTATTAGACTTCTCATTTCTCCGTTCTTATCAGATCGTTTACTTCTTTT
At	At-2158	fwd	0.631538	0.0851598	0.299324	0.591249	1.10813	1	4062321	4062490	33.5294	TAAGAATACGTTATACGTTAATCGTAACCTTGTGGAGTTGTCGTCAGTGGTCACACCTTTGTAGTTGATGTGTGCATACATTCAGGCGTATTAAATACGTGCAATTATACTGACTTTTTCTATATAATCAAGATGTTTAATACACTGATAGCTTGTCGCATTAATTATAA
At	At-2158	rev	0.947003	0.750145	1.45133	0.567098	-1.99502	1	4062321	4062490	33.5294	TTATAATTAATGCGACAAGCTATCAGTGTATTAAACATCTTGATTATATAGAAAAAGTCAGTATAATTGCACGTATTTAATACGCCTGAATGTATGCACACATCAACTACAAAGGTGTGACCACTGACGACAACTCCACAAGGTTACGATTAACGTATAACGTATTCTTA
At	At-2159	fwd	-0.0350524	-0.82051	0.288795	0.202689	-0.627	1	4063331	4063500	32.9412	GAGACTTGTGGAAGAAGATGTTATCGAGACTTTAAATACCGAAAGTTTTATTAGGTTTTGTTTGTTTTGGTATTGTTTTTTAGTTATTGTCTCTCGTCTTAAAAATCCACCGCCTAAACCTTTGTTTAATGGCAAAACTAGGTTTAAGCAAAAATCATTCGACCACTTTG
At	At-2159	rev	0.413191	-0.729655	0.962272	0.583012	-0.903439	1	4063331	4063500	32.9412	CAAAGTGGTCGAATGATTTTTGCTTAAACCTAGTTTTGCCATTAAACAAAGGTTTAGGCGGTGGATTTTTAAGACGAGAGACAATAACTAAAAAACAATACCAAAACAAACAAAACCTAATAAAACTTTCGGTATTTAAAGTCTCGATAACATCTTCTTCCACAAGTCTC
At	At-2160	fwd	0.391702	-0.276364	0.858384	0.189736	-1.86528	1	4064511	4064680	35.8824	CAAACAATCGGATACTCCGATAGAGCCGGGCCAATAATATAACGGGCCGAAAGTGAAAAGGCCTTATTTAAAATGTTGCCTAAACAAAATAATATAGACCACTACAACTTACAATAAGTTTTGGTAGCCAAACAAAAACTTTATAGATAATTGCTTCTCTAAACCCCCAA
At	At-2160	rev	-0.0156604	-0.871357	0.420343	-0.717807	-1.64811	1	4064511	4064680	35.8824	TTGGGGGTTTAGAGAAGCAATTATCTATAAAGTTTTTGTTTGGCTACCAAAACTTATTGTAAGTTGTAGTGGTCTATATTATTTTGTTTAGGCAACATTTTAAATAAGGCCTTTTCACTTTCGGCCCGTTATATTATTGGCCCGGCTCTATCGGAGTATCCGATTGTTTG
At	At-2198(Bur-0)	fwd	0.621164	0.302352	1.47434	0.149682	-1.11738	1	4066045	4066214	28.2353	GGACTCTTTCTCTCTCTCTCTCAATTTTCTCTTTCTACAAATATATACTACAGTTACAGTAGTACTTATTATTATTAATTATTCTCTCCCCAATCAAACAACACTCATCAGAGTCACACATGTGTCACTTTTTTCTTCAATATTTTAGTTTTATGAATAAAAAATCAAAA
At	At-2198(Bur-0)	rev	0.35199	0.177689	1.11204	0.0745917	-1.23124	1	4066045	4066214	28.2353	TTTTGATTTTTTATTCATAAAACTAAAATATTGAAGAAAAAAGTGACACATGTGTGACTCTGATGAGTGTTGTTTGATTGGGGAGAGAATAATTAATAATAATAAGTACTACTGTAACTGTAGTATATATTTGTAGAAAGAGAAAATTGAGAGAGAGAGAGAAAGAGTCC
At	At-2161	fwd	2.78472	2.75694	3.18008	3.11132	-0.757468	1	4066405	4066574	34.7059	TTCATTATGTTGACAGAGACTTTGACTTTTTGACGGAGTAAACGACAAAATGTAAAATATGACAACATGATGGTGAAAAAGGATTAACGGCGTTTTGTGTAACGGAGAAACCCTAAATCCCGTTAAATTAATTACAGCTTTGGGATATGCTGGCGGATTAATTTTAGATT
At	At-2161	rev	1.38103	0.64826	2.19657	1.92799	-1.48667	1	4066405	4066574	34.7059	AATCTAAAATTAATCCGCCAGCATATCCCAAAGCTGTAATTAATTTAACGGGATTTAGGGTTTCTCCGTTACACAAAACGCCGTTAATCCTTTTTCACCATCATGTTGTCATATTTTACATTTTGTCGTTTACTCCGTCAAAAAGTCAAAGTCTCTGTCAACATAATGAA
At	At-2162	fwd	0.331655	0.160323	0.507568	0.698141	2.25697	1	4066951	4067120	36.4706	GATACATTCTAAACATCTGATGCGGAAACCAGAAGTAGTAGAGTAAACCAAACACGTCCAAGTTCAATGAATCTGAAATGCTGTCTAGATTCAATGTATCTAAAGTTCTTGCAATTAGTAGTTGAATACTATTAAACCTTGTCACCGCTAATGGCTTCATCCGGATAGAA
At	At-2162	rev	-0.304901	-0.546279	-0.314768	-0.0799568	1.14229	1	4066951	4067120	36.4706	TTCTATCCGGATGAAGCCATTAGCGGTGACAAGGTTTAATAGTATTCAACTACTAATTGCAAGAACTTTAGATACATTGAATCTAGACAGCATTTCAGATTCATTGAACTTGGACGTGTTTGGTTTACTCTACTACTTCTGGTTTCCGCATCAGATGTTTAGAATGTATC
At	At-2163	fwd	-0.055084	0.46442	0.28951	-0.26023	-0.746314	1	4075996	4076165	29.4118	ACGATTAAGCACTTGGGGATATGAATATTATTAAGCAGATAACCCCAACCCATTAACAATAAGTCATTTCTCGATATTAGTGTAATATGTTACTGAATCTTTTATAAAGAAAGACAACGGAATATTAGTAACTTTCAATATAAAAAGTGATAATCATCGAGTGGTAATGA
At	At-2163	rev	0.137246	1.09867	0.268327	0.285976	-1.71815	1	4075996	4076165	29.4118	TCATTACCACTCGATGATTATCACTTTTTATATTGAAAGTTACTAATATTCCGTTGTCTTTCTTTATAAAAGATTCAGTAACATATTACACTAATATCGAGAAATGACTTATTGTTAATGGGTTGGGGTTATCTGCTTAATAATATTCATATCCCCAAGTGCTTAATCGT
At	At-2164	fwd	0.649172	0.226566	2.03827	0.755382	0.634591	1	4076951	4077120	38.2353	CAGATGTTTCCAGAGATTTCTCAGAGAATGACGGCGGTTTAATCCGGTGTGTCGCGGTGTACCGTGTACGATAGGTCATCGTTTGCTATTGTTTTTAGTCCGTTTATGTTCCATTAAATAACGAAAATTTCCACGGTTAATAACGAACGAATTATCTTTTTTTTTGTATG
At	At-2164	rev	0.645605	0.292074	2.60872	1.21789	1.91621	1	4076951	4077120	38.2353	CATACAAAAAAAAAGATAATTCGTTCGTTATTAACCGTGGAAATTTTCGTTATTTAATGGAACATAAACGGACTAAAAACAATAGCAAACGATGACCTATCGTACACGGTACACCGCGACACACCGGATTAAACCGCCGTCATTCTCTGAGAAATCTCTGGAAACATCTG
At	At-2165	fwd	0.791869	3.38497	1.08467	#N/A	0.422871	1	4077371	4077540	31.7647	AAAATACTAGTTAGTCAATTCTATCCGATTACTATGTGTGTGTGAGTATATTGACCGGAACAAAATACTTGTGTCATAATCCGGAATCAAATTCATCAAATGTGTGTGTGTGTGAGTATATTGACCGGGAAAAAAGAATAATGTGATATATCTCTTAGATATATGACTAT
At	At-2165	rev	0.319967	2.81381	0.703933	-0.454621	-0.430288	1	4077371	4077540	31.7647	ATAGTCATATATCTAAGAGATATATCACATTATTCTTTTTTCCCGGTCAATATACTCACACACACACACATTTGATGAATTTGATTCCGGATTATGACACAAGTATTTTGTTCCGGTCAATATACTCACACACACATAGTAATCGGATAGAATTGACTAACTAGTATTTT
At	At-2166	fwd	-0.910896	0.122502	-0.704124	-1.33842	-0.993673	1	4080601	4080770	36.4706	AGCCCTGGTTACAAAATTGTTACTTCCGTTATCTACCATGACCAGCGAATGTCGTCGTGGCGATGGAGAAAAATTGGTCTGAGTCAGCAGTGGTAATATATAAAGGAAGAGAAATTTCATAGGTTTTAAAGAAAGTCAAATTGAAAATTTTATTGGGCTATTGAATTAGG
At	At-2166	rev	-0.236752	1.80094	-0.0223054	-0.593472	-1.37253	1	4080601	4080770	36.4706	CCTAATTCAATAGCCCAATAAAATTTTCAATTTGACTTTCTTTAAAACCTATGAAATTTCTCTTCCTTTATATATTACCACTGCTGACTCAGACCAATTTTTCTCCATCGCCACGACGACATTCGCTGGTCATGGTAGATAACGGAAGTAACAATTTTGTAACCAGGGCT
At	At-2167	fwd	0.896249	0.078873	1.31956	0.897464	-0.750159	1	4081321	4081490	35.2941	TCAAATCTTTCTTCTAAATCAACGGTGTAGAACCACTCGTAGAGAAAATATAATTTAGAGACATATCCATCAGTTTGTCCGCGCTTTAGCGTTACACATGTTGAAGACATGGGGCGTTTTTCATAATTGGGACACGAAAAGTGAATTATTTACAACTTTTTTTCAGATCT
At	At-2167	rev	0.452551	-0.426743	1.08314	0.524381	-0.436069	1	4081321	4081490	35.2941	AGATCTGAAAAAAAGTTGTAAATAATTCACTTTTCGTGTCCCAATTATGAAAAACGCCCCATGTCTTCAACATGTGTAACGCTAAAGCGCGGACAAACTGATGGATATGTCTCTAAATTATATTTTCTCTACGAGTGGTTCTACACCGTTGATTTAGAAGAAAGATTTGA
At	At-2168	fwd	3.24525	3.45196	3.49456	2.7467	0.0389296	1	4081951	4082120	40.5882	CATTATTGGTGTTTTAGTTCATTTTCGGACAAAACTATATGATAAATAGGACCAACTGAATGGGGTCATCTTAGCCGTCCAACTCTTTTTACCGGCTTTTCTGCTGGCCATTCTTTACAGATTGTGACGAGTACGTGTCTTGTGGCCTGTATCTTCTTCTCTTTTTGTCG
At	At-2168	rev	2.84024	3.01946	2.62376	2.47814	-0.734123	1	4081951	4082120	40.5882	CGACAAAAAGAGAAGAAGATACAGGCCACAAGACACGTACTCGTCACAATCTGTAAAGAATGGCCAGCAGAAAAGCCGGTAAAAAGAGTTGGACGGCTAAGATGACCCCATTCAGTTGGTCCTATTTATCATATAGTTTTGTCCGAAAATGAACTAAAACACCAATAATG
At	At-2169(PP)	fwd	0.154781	0.77952	0.496802	0.32114	-1.86836	1	4082455	4082624	28.2353	CAAATTTAGTTTTCTAAATAAATTGGGAAAAATAAATATTACTAGTGAAGATAGTAATTTTTTCAATTTTCATATTAAAATGGTCATTTTGTTAGGCTTAAGATTTCCTTAAATGGCGTTATTGACCAAAAACGGAAACTGATGTACTTTAGGGTCCACATTCACGAGGA
At	At-2169(PP)	rev	0.191324	0.959766	0.172102	0.622195	-0.874474	1	4082455	4082624	28.2353	TCCTCGTGAATGTGGACCCTAAAGTACATCAGTTTCCGTTTTTGGTCAATAACGCCATTTAAGGAAATCTTAAGCCTAACAAAATGACCATTTTAATATGAAAATTGAAAAAATTACTATCTTCACTAGTAATATTTATTTTTCCCAATTTATTTAGAAAACTAAATTTG
At	At-2170	fwd	-0.633564	1.07327	0.606914	#N/A	-1.2217	1	4082551	4082720	37.6471	CTTAAGATTTCCTTAAATGGCGTTATTGACCAAAAACGGAAACTGATGTACTTTAGGGTCCACATTCACGAGGAATCCTACCTGGCTTATAGTCACATGAGCCCGCAACTTGTAGCCACGTCATCTTAAGTCAAATATGGTACAAATTTAAAATAGAGTAGTACTAATTT
At	At-2170	rev	-1.10948	1.61626	-0.918374	-2.34213	-1.46359	1	4082551	4082720	37.6471	AAATTAGTACTACTCTATTTTAAATTTGTACCATATTTGACTTAAGATGACGTGGCTACAAGTTGCGGGCTCATGTGACTATAAGCCAGGTAGGATTCCTCGTGAATGTGGACCCTAAAGTACATCAGTTTCCGTTTTTGGTCAATAACGCCATTTAAGGAAATCTTAAG
At	At-2171	fwd	0.143396	0.0427838	0.951329	0.268473	-2.23633	1	4085691	4085860	40	GTGGATGTCAAATAGACAATAGATGTGATGATATCGTTTATCGAATTCACTTAGTGGGCTTGGGTCTTGGGTTTATATTTTTGGGCCTACTTTAGTCGGTCTGCGAGATCAGTAGGCTACAATGCTATATGACCCAAGCCCATCTTGGCATTTTCATGATTTCTTATTAC
At	At-2171	rev	0.11009	-0.430185	1.0035	0.0112561	-1.62724	1	4085691	4085860	40	GTAATAAGAAATCATGAAAATGCCAAGATGGGCTTGGGTCATATAGCATTGTAGCCTACTGATCTCGCAGACCGACTAAAGTAGGCCCAAAAATATAAACCCAAGACCCAAGCCCACTAAGTGAATTCGATAAACGATATCATCACATCTATTGTCTATTTGACATCCAC
At	At-2172(PP)	fwd	-1.33165	-1.05146	-0.593159	-0.303749	-1.17483	1	4086419	4086588	31.7647	ATATATACTTGAAGTTCATGATTCAAAATCAAAAGATTGAGATTGCTTCTACTGTTTCTTGCTTACTCACACGTTATAAATAATTTAGGAGATATTCATTGAACTAATAGCAAGAAGAAAACAAAGAGAGTTCACGGGCTCAATATGCATCCACCGAATGTATAATTGCT
At	At-2172(PP)	rev	-1.9607	-2.5739	-0.984492	-1.70313	-1.66157	1	4086419	4086588	31.7647	AGCAATTATACATTCGGTGGATGCATATTGAGCCCGTGAACTCTCTTTGTTTTCTTCTTGCTATTAGTTCAATGAATATCTCCTAAATTATTTATAACGTGTGAGTAAGCAAGAAACAGTAGAAGCAATCTCAATCTTTTGATTTTGAATCATGAACTTCAAGTATATAT
At	At-2173	fwd	1.74351	1.51949	2.39086	1.45822	-0.465508	1	4086471	4086640	36.4706	TGTTTCTTGCTTACTCACACGTTATAAATAATTTAGGAGATATTCATTGAACTAATAGCAAGAAGAAAACAAAGAGAGTTCACGGGCTCAATATGCATCCACCGAATGTATAATTGCTTCTTAGGGACCATCCAACTCTGAAATGACACGCAATACATTGTGACAGCAAA
At	At-2173	rev	1.98904	0.564586	3.21005	1.66814	-0.259673	1	4086471	4086640	36.4706	TTTGCTGTCACAATGTATTGCGTGTCATTTCAGAGTTGGATGGTCCCTAAGAAGCAATTATACATTCGGTGGATGCATATTGAGCCCGTGAACTCTCTTTGTTTTCTTCTTGCTATTAGTTCAATGAATATCTCCTAAATTATTTATAACGTGTGAGTAAGCAAGAAACA
At	At-2174	fwd	-0.0473115	0.533049	0.0767722	-1.21528	-0.798433	1	4086851	4087020	24.7059	ATGTTAAGATGATAATTGTTTTTGTTAAAGAATGGATTAATAGGCATAAATGAAAATAAAATCACAATGAAAAGGAGATGAGATCTTAGATAATGCATGAATGATATAGATTAAAATCCAGATATATATTTAAGTGAGAGAAGCATGTGAACCTTAAATGGTATTAAAAT
At	At-2174	rev	0.722657	-0.185423	0.34953	0.171718	-0.871989	1	4086851	4087020	24.7059	ATTTTAATACCATTTAAGGTTCACATGCTTCTCTCACTTAAATATATATCTGGATTTTAATCTATATCATTCATGCATTATCTAAGATCTCATCTCCTTTTCATTGTGATTTTATTTTCATTTATGCCTATTAATCCATTCTTTAACAAAAACAATTATCATCTTAACAT
At	At-2175	fwd	0.448735	1.18143	#N/A	#N/A	#N/A	1	4087051	4087220	25.2941	CTAGTGGTATGTCTTGTGGTAGTACTAGTGAGATCATGGAAGAATCTAACATTCTATATTAAAGATATATATAGGTCAATCCATTAATTATATAAATAATAGCTAAAAGGCCATGGTTTTTCAAATACTTTTTTCTCATTATTATAAAATTTTGTTAGTCAATTATTCAT
At	At-2175	rev	0.450513	0.394184	-0.694108	#N/A	-2.12377	1	4087051	4087220	25.2941	ATGAATAATTGACTAACAAAATTTTATAATAATGAGAAAAAAGTATTTGAAAAACCATGGCCTTTTAGCTATTATTTATATAATTAATGGATTGACCTATATATATCTTTAATATAGAATGTTAGATTCTTCCATGATCTCACTAGTACTACCACAAGACATACCACTAG
At	At-2176	fwd	0.00444162	-0.0529951	0.37944	0.00500572	-1.50618	1	4087431	4087600	31.7647	AGATCTTGAGTGTTACAGTATCTATGGCATTGTCACAGAACATTCCTCATTGATTGATTATGACATTTATATGTGTATTTATTCATCTAAATATCTAATGACGGCCAATTGCCAGCTAAAATTCGAAACTTTAACGTTGCGTATATCGTCTATATTTTGAGACTTAGTAA
At	At-2176	rev	-0.651044	-1.80443	-0.24378	-0.274872	-1.10916	1	4087431	4087600	31.7647	TTACTAAGTCTCAAAATATAGACGATATACGCAACGTTAAAGTTTCGAATTTTAGCTGGCAATTGGCCGTCATTAGATATTTAGATGAATAAATACACATATAAATGTCATAATCAATCAATGAGGAATGTTCTGTGACAATGCCATAGATACTGTAACACTCAAGATCT
At	At-2177	fwd	0.842317	-0.549717	0.103072	-0.328282	-1.22347	1	4087841	4088010	37.6471	AAATGCATGTGGTTTGAGTCCATATTGGTCTGGAATCTTTCAACTTTATCGAAGTGGTGACTACTACTATCCCGAAAAGACGAAACAAAACAAAAACACACATTTAGTTTGTTCTCCACTTCCTTCCTAGTCCCATGTGACGACCAAAAGAGATCTTAATAACTTACTCT
At	At-2177	rev	-0.783627	-0.144928	-1.00367	-0.586509	-1.23782	1	4087841	4088010	37.6471	AGAGTAAGTTATTAAGATCTCTTTTGGTCGTCACATGGGACTAGGAAGGAAGTGGAGAACAAACTAAATGTGTGTTTTTGTTTTGTTTCGTCTTTTCGGGATAGTAGTAGTCACCACTTCGATAAAGTTGAAAGATTCCAGACCAATATGGACTCAAACCACATGCATTT
At	At-2178	fwd	0.246557	0.829925	0.378241	0.204127	-2.0109	1	4088261	4088430	27.0588	AAATTACGTAAAAATATGTATATATTGGTGATATAACTAGTCCCGGCTAATAAACATTTCATCTTGCTTTTTCAAACGCTAGATATTATAATATATGTCAAATGTTTTTTCAAAAATGGGGTTTGCTGAAATGTCTAAATACGTTATCAGCCAATGGTTTTTCTTTTTAA
At	At-2178	rev	0.220173	0.418696	0.501956	-0.126234	-1.38097	1	4088261	4088430	27.0588	TTAAAAAGAAAAACCATTGGCTGATAACGTATTTAGACATTTCAGCAAACCCCATTTTTGAAAAAACATTTGACATATATTATAATATCTAGCGTTTGAAAAAGCAAGATGAAATGTTTATTAGCCGGGACTAGTTATATCACCAATATATACATATTTTTACGTAATTT
At	At-2179	fwd	-0.145473	-1.41378	0.863406	-0.092212	-1.72968	1	4088761	4088930	37.6471	AACTATATAATTAAATGTGTAATGCAGTCATGCAGTTTATGCCTTTGCATGAAGACAATAGTAATAAGGACGCAACGTTTTAAAAGATTGATCGAGACGTCAGGCCCGAGAGCTCAGTTTGAGACAGTTGTCTACTATAAGATCTTTCCTTGCATTTGTGGCCCAAAATA
At	At-2179	rev	2.38248	0.313667	2.93805	2.41084	-1.2248	1	4088761	4088930	37.6471	TATTTTGGGCCACAAATGCAAGGAAAGATCTTATAGTAGACAACTGTCTCAAACTGAGCTCTCGGGCCTGACGTCTCGATCAATCTTTTAAAACGTTGCGTCCTTATTACTATTGTCTTCATGCAAAGGCATAAACTGCATGACTGCATTACACATTTAATTATATAGTT
At	At-2180	fwd	-0.463019	-1.35076	0.429814	0.0768472	-1.3758	1	4089161	4089330	27.6471	GTTTGTTTGTACAGTCTGTACGTAGCGTGATATTTTACCAGTGATATATATTTTACCAGAAAAGACATATGTTCAAAAACTTTTTGATATTTTTCTTGTAATTAGTTTTATGTATATGATTATTCGTGAAAGATCCATGCACTAAGAGTAAAACTTATTCCATTGCATAT
At	At-2180	rev	-0.628045	-0.42329	0.179239	0.336718	-0.332903	1	4089161	4089330	27.6471	ATATGCAATGGAATAAGTTTTACTCTTAGTGCATGGATCTTTCACGAATAATCATATACATAAAACTAATTACAAGAAAAATATCAAAAAGTTTTTGAACATATGTCTTTTCTGGTAAAATATATATCACTGGTAAAATATCACGCTACGTACAGACTGTACAAACAAAC
At	At-2181(PP)	fwd	-0.94475	-0.955925	-0.051725	-0.878728	-1.19595	1	4090566	4090735	36.4706	AAGAGCTATGGAACTTGAAGCCATTTTTGGTATATAGAAAATACTGTTTACTAGCTAGCTAGGTTGTGAGTGAATTGGGTGTGGAGAAAATGAAAGAATTGAGATAGGTTTTATAGTGGTTTCAAGAAAAGCCCAAGAGCGTCCGATCCATAAGATATATGATGGGATTT
At	At-2181(PP)	rev	2.08414	-0.270178	1.25369	1.8576	-1.41031	1	4090566	4090735	36.4706	AAATCCCATCATATATCTTATGGATCGGACGCTCTTGGGCTTTTCTTGAAACCACTATAAAACCTATCTCAATTCTTTCATTTTCTCCACACCCAATTCACTCACAACCTAGCTAGCTAGTAAACAGTATTTTCTATATACCAAAAATGGCTTCAAGTTCCATAGCTCTT
At	At-2183	fwd	-1.15293	-1.22274	-0.589038	-1.27549	-1.76073	1	4091411	4091580	34.7059	ATTTACACCAAAGAACCTTAAGTCTAATATAAGCACAACCTACGTGTGAGATGATCAACACAGTATAGAGTGACTTTGCCACCAAAAAGGAAAAAGAAAAAAACACAGTGTAGTATTAGACTATAGATAGTGGTACTGCGCGTAACCAAAATCAGGAAAAAATATGATGT
At	At-2183	rev	-1.56889	-1.03903	-1.8607	-0.966703	-1.7959	1	4091411	4091580	34.7059	ACATCATATTTTTTCCTGATTTTGGTTACGCGCAGTACCACTATCTATAGTCTAATACTACACTGTGTTTTTTTCTTTTTCCTTTTTGGTGGCAAAGTCACTCTATACTGTGTTGATCATCTCACACGTAGGTTGTGCTTATATTAGACTTAAGGTTCTTTGGTGTAAAT
At	At-2184	fwd	2.06741	0.0756504	2.56014	1.22247	-0.817577	1	4091831	4092000	31.7647	TATATGCACATAAACCACTATTTATTTTCTCAATGTTTTGAATTTATTTTTCTACTCAGTGCATATTGACCACATCCTAAAACTAGCTCTGCCTCCCACATATAAAAGAAACAATTTCCCATAGCTAAATCCAAGAAATATTAATTGAGTTCCTTGGCACTATTTCCTCT
At	At-2184	rev	2.2583	-0.702799	2.61434	1.79788	-0.47007	1	4091831	4092000	31.7647	AGAGGAAATAGTGCCAAGGAACTCAATTAATATTTCTTGGATTTAGCTATGGGAAATTGTTTCTTTTATATGTGGGAGGCAGAGCTAGTTTTAGGATGTGGTCAATATGCACTGAGTAGAAAAATAAATTCAAAACATTGAGAAAATAAATAGTGGTTTATGTGCATATA
At	At-2185(PP)	fwd	3.00486	-0.004172	2.64989	2.17629	-1.07949	1	4092442	4092611	38.2353	ATCTGCAAAGATATTTTATAATGCATGGTTGCCATAGAAACCATGTGATAGCGAGTGACAATGCTGGTTCTCTTGTGCCCTTCACAAACAAATGTAAAACAAGATAAGATTGATCATGAGAGTACAACGAAGCGCCTCACTGCAGACACATATACCAAAGAAATCTTCAT
At	At-2185(PP)	rev	2.94892	0.247113	2.04218	0.937676	-0.969446	1	4092442	4092611	38.2353	ATGAAGATTTCTTTGGTATATGTGTCTGCAGTGAGGCGCTTCGTTGTACTCTCATGATCAATCTTATCTTGTTTTACATTTGTTTGTGAAGGGCACAAGAGAACCAGCATTGTCACTCGCTATCACATGGTTTCTATGGCAACCATGCATTATAAAATATCTTTGCAGAT
At	At-2186	fwd	1.67116	1.95373	0.851216	1.51545	-1.35077	1	4092481	4092650	40	ACCATGTGATAGCGAGTGACAATGCTGGTTCTCTTGTGCCCTTCACAAACAAATGTAAAACAAGATAAGATTGATCATGAGAGTACAACGAAGCGCCTCACTGCAGACACATATACCAAAGAAATCTTCATCTACTTACATTCGTCTAGCTGTCACTGAATGATTCGAAA
At	At-2186	rev	3.9022	0.350936	2.25157	3.4447	-1.6074	1	4092481	4092650	40	TTTCGAATCATTCAGTGACAGCTAGACGAATGTAAGTAGATGAAGATTTCTTTGGTATATGTGTCTGCAGTGAGGCGCTTCGTTGTACTCTCATGATCAATCTTATCTTGTTTTACATTTGTTTGTGAAGGGCACAAGAGAACCAGCATTGTCACTCGCTATCACATGGT
At	At-2187	fwd	1.33292	0.618214	1.54515	1.55996	-1.00971	1	4094941	4095110	28.8235	TAGTATAAAACAATTGCAACTTGGCTTTCCACCCCCACACATGATTTTTGTTATTGTTCATAAGAAAACAAAGTATTTCTTATTATTATTCTTCTTTAAAAACAATTCTTATTATTATTCACTTCACGGGATTACATAAGAATTCTAAATCGCCCATTGGTTCATCTTGT
At	At-2187	rev	0.585622	-0.304933	0.731802	0.499314	-0.626193	1	4094941	4095110	28.8235	ACAAGATGAACCAATGGGCGATTTAGAATTCTTATGTAATCCCGTGAAGTGAATAATAATAAGAATTGTTTTTAAAGAAGAATAATAATAAGAAATACTTTGTTTTCTTATGAACAATAACAAAAATCATGTGTGGGGGTGGAAAGCCAAGTTGCAATTGTTTTATACTA
At	At-2218(Bur-0)	fwd	-1.3425	1.21406	-0.0839062	-2.21995	-1.87832	1	4095225	4095394	30	CCCAATAGATGGAGACTTATCCATCATACTTTGTCTTTTCCATATATATCCATCATTATTCGTGTTCATGGTCTTCTCCACGTTATGTTTAATTTTGTAGCAGTTTCTGTGAACTTGAAATAAGTAAATAAATTTTGACAACGACTATTCTTTAAAAAAGTGCTAAAAAT
At	At-2218(Bur-0)	rev	-1.3975	0.210229	-0.0584086	-0.769993	-1.59282	1	4095225	4095394	30	ATTTTTAGCACTTTTTTAAAGAATAGTCGTTGTCAAAATTTATTTACTTATTTCAAGTTCACAGAAACTGCTACAAAATTAAACATAACGTGGAGAAGACCATGAACACGAATAATGATGGATATATATGGAAAAGACAAAGTATGATGGATAAGTCTCCATCTATTGGG
At	At-2219(Bur-0)	fwd	-1.09245	-0.961472	-1.02889	-1.81503	-1.247	1	4095640	4095809	33.5294	GAGTTCTAGAACTGAAAATAGTGACCAACCCCGACTACTTTAAAAATTGAGCAGGCTCTTGGCAAAAGTTCAACTATACGACGTGCATTATCAATCAATAAAGCAAGCACTTATCCTCTTTTAAATTTTCTTTAGTAACTTTGTTATAAGTGGCTTCAATAATTCTTCTT
At	At-2219(Bur-0)	rev	-0.903897	-1.76453	-0.412516	-0.758809	-1.67743	1	4095640	4095809	33.5294	AAGAAGAATTATTGAAGCCACTTATAACAAAGTTACTAAAGAAAATTTAAAAGAGGATAAGTGCTTGCTTTATTGATTGATAATGCACGTCGTATAGTTGAACTTTTGCCAAGAGCCTGCTCAATTTTTAAAGTAGTCGGGGTTGGTCACTATTTTCAGTTCTAGAACTC
At	At-2188	fwd	-0.325619	1.43377	0.189091	#N/A	-1.54576	1	4096001	4096170	24.7059	TTTTTCTGTTTCATGCGTTTAGTTGACAAGTCTTAAGGGTATTACCACTAAAAACACATACAATGACAATATAATGATCCGATAACAATTTTTGATGTTTTTCCATGATTTATCTAAAATATGTTATTGTAGATATTTTAAATAGCAAAGATCATCCAATTATATTAAAT
At	At-2188	rev	0.688095	1.20633	0.918781	0.039526	-1.08201	1	4096001	4096170	24.7059	ATTTAATATAATTGGATGATCTTTGCTATTTAAAATATCTACAATAACATATTTTAGATAAATCATGGAAAAACATCAAAAATTGTTATCGGATCATTATATTGTCATTGTATGTGTTTTTAGTGGTAATACCCTTAAGACTTGTCAACTAAACGCATGAAACAGAAAAA
At	At-2220(Bur-0)	fwd	-0.903582	-0.805156	-0.306611	-0.956831	-1.10064	1	4096165	4096334	33.5294	TGTGAAAAAGGTTACTAACGAACAATGACCTATTAATTATGATCCACATCCTCTTTTTTCGATCATGCTATTTTGGTTACTAACGAACAAGGACCTTTAACTATGATCCAAACCTTGAAAAGTTTCCTCTTCCAAGCTACAATTATGCTATTTTGGAACCAGATAAATTG
At	At-2220(Bur-0)	rev	-2.10652	-1.62376	-1.34317	-1.46876	-1.24243	1	4096165	4096334	33.5294	CAATTTATCTGGTTCCAAAATAGCATAATTGTAGCTTGGAAGAGGAAACTTTTCAAGGTTTGGATCATAGTTAAAGGTCCTTGTTCGTTAGTAACCAAAATAGCATGATCGAAAAAAGAGGATGTGGATCATAATTAATAGGTCATTGTTCGTTAGTAACCTTTTTCACA
At	At-2189	fwd	0.533607	-0.273101	0.328697	0.0936989	-1.04521	1	4096561	4096730	37.6471	CACCTTTGGACAAATATTTTAGGCCACTTGTGCTGGACTCTGTGTAGGGTGTTCCACTCCAAGTTCTTTTGAGTGGGGTTAAAAGGATCAGTAGAGTCCCTGACAAAAAAATACTGCCAAAGCAGGACCAGACATACTTTTTATATTAACAATCTTTTAAAAAACTTATA
At	At-2189	rev	0.216991	-0.347083	0.783841	0.178884	-0.457187	1	4096561	4096730	37.6471	TATAAGTTTTTTAAAAGATTGTTAATATAAAAAGTATGTCTGGTCCTGCTTTGGCAGTATTTTTTTGTCAGGGACTCTACTGATCCTTTTAACCCCACTCAAAAGAACTTGGAGTGGAACACCCTACACAGAGTCCAGCACAAGTGGCCTAAAATATTTGTCCAAAGGTG
At	At-2221(Bur-0)	fwd	1.47938	3.21594	0.849601	-0.202513	-0.337178	1	4096780	4096949	32.9412	GTGTTTTGTCCAAAAATACAAAAGTGTCCATAAAGCAAAGGAAGAAGATAAAATAGAGACGTCGTTTCCATTTTTTCAAACTACTTTGGTAATGGGTTTGTTTGCAACTTGATGGATATTTTCAGATTTGGCGTCTATCATTTTCAAACAACAATGACGTAGTCATTTCA
At	At-2221(Bur-0)	rev	1.45483	4.00236	0.639484	0.533882	-0.86792	1	4096780	4096949	32.9412	TGAAATGACTACGTCATTGTTGTTTGAAAATGATAGACGCCAAATCTGAAAATATCCATCAAGTTGCAAACAAACCCATTACCAAAGTAGTTTGAAAAAATGGAAACGACGTCTCTATTTTATCTTCTTCCTTTGCTTTATGGACACTTTTGTATTTTTGGACAAAACAC
At	At-2190	fwd	-0.801053	-0.290319	0.185152	#N/A	-1.46528	1	4097161	4097330	34.7059	TTTGTATCTGAAGGTAAAACTGGTATATCGGCCTATTATGTGCCTGATGGATCATAATTTTAGTGGATCGAACCCCGTTTCAAATGATCAAACAAATATTCAAACTGCAATTACCATAAGAACTAGACAGATTTGGCCCATCAAATATTGAACCCATTAACAAACACTTT
At	At-2190	rev	-0.963552	-1.78053	-1.15823	-0.742689	-1.59019	1	4097161	4097330	34.7059	AAAGTGTTTGTTAATGGGTTCAATATTTGATGGGCCAAATCTGTCTAGTTCTTATGGTAATTGCAGTTTGAATATTTGTTTGATCATTTGAAACGGGGTTCGATCCACTAAAATTATGATCCATCAGGCACATAATAGGCCGATATACCAGTTTTACCTTCAGATACAAA
At	At-2224(Bur-0)	fwd	2.13907	1.71988	2.57049	1.86031	-0.933045	1	4100176	4100345	35.8824	GTAGATAATGTTTGGAATGATTTTATAAATGTATGTAAATAATGCTATGAGACTTTCACTAGCGAAAAAAGCAAATTTGCCATTTGGATGATTGTGCACTCATCATCCATGATGTCAGTGTGCACTTGTGACTTTCTGAAGACGACTTGACTTGTTTGCTGTGTTACACG
At	At-2224(Bur-0)	rev	2.63495	3.02262	3.1097	1.85712	-0.0724007	1	4100176	4100345	35.8824	CGTGTAACACAGCAAACAAGTCAAGTCGTCTTCAGAAAGTCACAAGTGCACACTGACATCATGGATGATGAGTGCACAATCATCCAAATGGCAAATTTGCTTTTTTCGCTAGTGAAAGTCTCATAGCATTATTTACATACATTTATAAAATCATTCCAAACATTATCTAC
At	At-2191	fwd	0.0885213	1.91478	0.890542	-0.33093	-1.89827	1	4100261	4100430	26.4706	GATTCAAATTCCCATTTGGTGTACAGAATAATTACATCAGCTTCATCATAAAGAATGGAATAAATAATCAGAATATTATTTTGTTGTGTTTTTGGCAGCAATATTATTATTTATTATTAAGTCAACCATTCGGAGTGGTACTACCAAGTTTTTAATATATATCCTTTAAT
At	At-2191	rev	0.658702	1.83415	-0.102568	-0.591317	-0.997971	1	4100261	4100430	26.4706	ATTAAAGGATATATATTAAAAACTTGGTAGTACCACTCCGAATGGTTGACTTAATAATAAATAATAATATTGCTGCCAAAAACACAACAAAATAATATTCTGATTATTTATTCCATTCTTTATGATGAAGCTGATGTAATTATTCTGTACACCAAATGGGAATTTGAATC
At	At-2192	fwd	-1.52856	-1.32728	-1.23263	-1.6747	-1.52059	1	4100791	4100960	31.7647	ATATACAAATGATGTCTTTTGAGAACACCAAAAAGACCATATATTTAGATGTTTGGTTCATTTCCAAATATCAGGACGTACTTAACAATATCATTTTCTTTTGCAGTGATGTAAGGTGTCTTTCATTTTCGATTCCCCTCTTCGCATTATCTATTCGTAAGTCTTTTTCT
At	At-2192	rev	-1.45121	-0.879576	-1.34914	-1.05856	-1.3228	1	4100791	4100960	31.7647	AGAAAAAGACTTACGAATAGATAATGCGAAGAGGGGAATCGAAAATGAAAGACACCTTACATCACTGCAAAAGAAAATGATATTGTTAAGTACGTCCTGATATTTGGAAATGAACCAAACATCTAAATATATGGTCTTTTTGGTGTTCTCAAAAGACATCATTTGTATAT
At	At-2193	fwd	-0.450779	1.51711	-0.0327599	-0.345487	-0.130829	1	4101401	4101570	34.7059	TCCTGTCCTCGTAATAAAACGTGATAATATGGTTTTGTCCCCGTAAGTCAAAAACAATTATTTCAATTATTTAGTTATTTAGGATTTGACTTTTTTATCAGGAGAGAGAGCTTGTGCCGCCCATTGGTCATCTAATTATTTCTTTTCCGACTAGAGACACCCAAGTTATT
At	At-2193	rev	-0.449573	0.0284789	0.445287	-0.374339	0.0630912	1	4101401	4101570	34.7059	AATAACTTGGGTGTCTCTAGTCGGAAAAGAAATAATTAGATGACCAATGGGCGGCACAAGCTCTCTCTCCTGATAAAAAAGTCAAATCCTAAATAACTAAATAATTGAAATAATTGTTTTTGACTTACGGGGACAAAACCATATTATCACGTTTTATTACGAGGACAGGA
At	At-2194	fwd	-0.633496	-0.987696	-0.120441	#N/A	-0.971982	1	4101831	4102000	24.1176	TTTGTAAAGTTTGGTATCTCGTAGAGATGATCATATTATACCAATATACTTATATACTTATTTATGATTTCAATAACATATGTCAAAAAGAAAATGACATGTATATGTAAAAAAAAACATATGTCAATTTACTTGTGTTTAGCAAAGGCATGTAACACGTATTAATATTG
At	At-2194	rev	-1.1468	0.401454	0.574464	-1.16586	-1.32759	1	4101831	4102000	24.1176	CAATATTAATACGTGTTACATGCCTTTGCTAAACACAAGTAAATTGACATATGTTTTTTTTTACATATACATGTCATTTTCTTTTTGACATATGTTATTGAAATCATAAATAAGTATATAAGTATATTGGTATAATATGATCATCTCTACGAGATACCAAACTTTACAAA
At	At-2195	fwd	1.97262	1.5828	1.24865	1.22028	0.246673	1	4102621	4102790	30.5882	AGAAGGATACAATTTCAAAGAACATACTAATATTTACAATATTATTTAAGATTGTATTATTGAACAAGTTGTCATTCCTGTGTTTGGTCAACTATGGCCTTTGGGATACTCAGAAGGATTCCATACCCAATTATTTAATTCGATACCCTTCTTCTACATGATTCAATCAA
At	At-2195	rev	1.34592	0.96678	0.629329	0.803952	0.44276	1	4102621	4102790	30.5882	TTGATTGAATCATGTAGAAGAAGGGTATCGAATTAAATAATTGGGTATGGAATCCTTCTGAGTATCCCAAAGGCCATAGTTGACCAAACACAGGAATGACAACTTGTTCAATAATACAATCTTAAATAATATTGTAAATATTAGTATGTTCTTTGAAATTGTATCCTTCT
At	At-2196	fwd	1.74441	0.551206	1.12404	1.46176	-1.41335	1	4103381	4103550	26.4706	TACCTATAAGCAAAAGCCAGCTCCGCCCAAAACATTTGATCCATCCATTTTCATTTTTATTTTCCAATTTTGAAGTTAGGGTTTATTTTTATAAGTTTCCATTAATTTATTTTCTTATTCCTTTTCGGAGGATGTGTTTATTAATTTAATTTCAATAGAAGATAATATAT
At	At-2196	rev	3.2319	#N/A	#N/A	#N/A	#N/A	1	4103381	4103550	26.4706	ATATATTATCTTCTATTGAAATTAAATTAATAAACACATCCTCCGAAAAGGAATAAGAAAATAAATTAATGGAAACTTATAAAAATAAACCCTAACTTCAAAATTGGAAAATAAAAATGAAAATGGATGGATCAAATGTTTTGGGCGGAGCTGGCTTTTGCTTATAGGTA
At	At-2197(PP)	fwd	1.21484	0.152508	0.601273	0.160704	-2.18518	1	4103487	4103656	31.1765	TTATTTTCTTATTCCTTTTCGGAGGATGTGTTTATTAATTTAATTTCAATAGAAGATAATATATTTGGGTTCACCACTCGTTCTCTTTTTCTTTTTGGATGGGACTCTTCATTGTGACTTTTTTGTTCTCGCTCTTCCACAATCTTTGGATGTGTACAAAATAATCGATT
At	At-2197(PP)	rev	3.20332	1.77189	3.27582	2.60929	-0.774486	1	4103487	4103656	31.1765	AATCGATTATTTTGTACACATCCAAAGATTGTGGAAGAGCGAGAACAAAAAAGTCACAATGAAGAGTCCCATCCAAAAAGAAAAAGAGAACGAGTGGTGAACCCAAATATATTATCTTCTATTGAAATTAAATTAATAAACACATCCTCCGAAAAGGAATAAGAAAATAA
At	At-sh55	fwd	0.340515	1.09397	1.44174	0.575721	-1.24557	1	4103893	4104062	24.7059	CATACAATTTCTTGCTTTTCTTGAAAATTGACTCGTTTTTTATATTGGATATTTTACATAGACTTTGAGACTTATTAATAAAACTAACTAACCATCTCTTACAAATTGTTGGAATAAATTATTTTTATTTTTCTGTTGGCTCTATAAAATGAAAATGACCTTTGTTCTTC
At	At-sh55	rev	0.727308	0.680479	1.65571	-0.0952266	-1.43937	1	4103893	4104062	24.7059	GAAGAACAAAGGTCATTTTCATTTTATAGAGCCAACAGAAAAATAAAAATAATTTATTCCAACAATTTGTAAGAGATGGTTAGTTAGTTTTATTAATAAGTCTCAAAGTCTATGTAAAATATCCAATATAAAAAACGAGTCAATTTTCAAGAAAAGCAAGAAATTGTATG
At	At-2198	fwd	0.00880482	-0.104787	1.01465	0.295436	-1.25884	1	4104993	4105162	27.6471	ATGGACTCTTTCTCTCTCTCTCAATTTTCTCTTTCTACAAATATATACTACAGTTACAGTAGTAGTTATTATTATTAATTATTCTCTCCCCAATCAAACAACACTCATCAGAGTCACACATGTGTCACTTTTTTCTTCAATATTTTAGTTTTATGAATAAAAAATCAAAA
At	At-2198	rev	-0.0299241	0.133781	0.879178	0.273393	-1.17629	1	4104993	4105162	27.6471	TTTTGATTTTTTATTCATAAAACTAAAATATTGAAGAAAAAAGTGACACATGTGTGACTCTGATGAGTGTTGTTTGATTGGGGAGAGAATAATTAATAATAATAACTACTACTGTAACTGTAGTATATATTTGTAGAAAGAGAAAATTGAGAGAGAGAGAAAGAGTCCAT
At	At-2199	fwd	2.5479	1.46603	3.41056	2.25462	-0.118866	1	4105871	4106040	32.3529	TTTAAAATATTAATTTGAGTTCATTCATTTTGTTTTGTATAGGTACCTAACGATTGCTATATTCGCCGCAATCCAAGCCACGGTAAGGACCTCAAAAGTCCCTTTCTCCTTACCAAAACTTATACCCAAGAAAACGAAGAAAATAAAAATATTGTCTAGTCAATAAACAA
At	At-2199	rev	2.70416	1.99884	2.67357	2.69614	-0.722718	1	4105871	4106040	32.3529	TTGTTTATTGACTAGACAATATTTTTATTTTCTTCGTTTTCTTGGGTATAAGTTTTGGTAAGGAGAAAGGGACTTTTGAGGTCCTTACCGTGGCTTGGATTGCGGCGAATATAGCAATCGTTAGGTACCTATACAAAACAAAATGAATGAACTCAAATTAATATTTTAAA
At	At-2200	fwd	0.406374	0.100085	1.10782	0.848412	-1.7575	1	4106911	4107080	30.5882	GGGTGAGAAATAACTCGAAATGCTCGTGTCCTTTAATTATAGTGGGACCGTAAATATTTCTCATTATATGCCTACTTGGCATTAGAAATCATTTTTTTTTGACAGCCATTATAAATTAATTAAAAGGTGTTGAATATCTTTCTTTGTCTTTTGTTACGGGGAAAATAAAT
At	At-2200	rev	0.408707	1.28611	1.61668	1.42399	-1.16	1	4106911	4107080	30.5882	ATTTATTTTCCCCGTAACAAAAGACAAAGAAAGATATTCAACACCTTTTAATTAATTTATAATGGCTGTCAAAAAAAAATGATTTCTAATGCCAAGTAGGCATATAATGAGAAATATTTACGGTCCCACTATAATTAAAGGACACGAGCATTTCGAGTTATTTCTCACCC
At	At-2201(PP)	fwd	1.76174	2.35023	2.13394	1.55196	-0.844377	1	4107014	4107183	30	AGCCATTATAAATTAATTAAAAGGTGTTGAATATCTTTCTTTGTCTTTTGTTACGGGGAAAATAAATTATTTTCATAATATTATTACTCGACCATACAGCGAAACTGGTCCAGGATACGAATTATACAGCTAATTACAACATTTTTGGATTTTTGGGTTCAAAGTCCCTA
At	At-2201(PP)	rev	2.82847	2.20928	2.71905	2.2932	-0.85726	1	4107014	4107183	30	TAGGGACTTTGAACCCAAAAATCCAAAAATGTTGTAATTAGCTGTATAATTCGTATCCTGGACCAGTTTCGCTGTATGGTCGAGTAATAATATTATGAAAATAATTTATTTTCCCCGTAACAAAAGACAAAGAAAGATATTCAACACCTTTTAATTAATTTATAATGGCT
At	At-2202	fwd	-0.563731	-0.219852	-0.676733	-1.36481	-0.0528595	1	4107551	4107720	31.7647	AACTTTAAATACACATACACTGACACACATATATCTATATTTATATTCCCCTGACTCGTGAGTTTTCCCCCTTTAAGTACGGTATCTTTTATTTTTGCTAACTTAAGTACAGTATCTTTTATCCATCAATCCCTATGCATACCTACATAGAAATAAAAGAATCCAAAGGA
At	At-2202	rev	-0.785503	-0.864082	0.0581584	-1.17592	-1.46689	1	4107551	4107720	31.7647	TCCTTTGGATTCTTTTATTTCTATGTAGGTATGCATAGGGATTGATGGATAAAAGATACTGTACTTAAGTTAGCAAAAATAAAAGATACCGTACTTAAAGGGGGAAAACTCACGAGTCAGGGGAATATAAATATAGATATATGTGTGTCAGTGTATGTGTATTTAAAGTT
At	At-2203	fwd	2.26676	0.414134	3.46864	1.50462	1.25426	1	4107851	4108020	45.8824	TTGTCTGTAGTGAAAACGATCAAATATCGTGTCGTAGCACCTCCACTACTTTACACCTTCACCGGGACAGACCCAAAGTTAGGCATAATTAAGAACCCTAGCGTCACATGCACGACACGTGCTTTGCGTGCTCGGTGCTTCATTAAATTTCTCTTTCGTTTGGGACTCTC
At	At-2203	rev	1.7494	0.231257	2.59587	1.59221	1.56672	1	4107851	4108020	45.8824	GAGAGTCCCAAACGAAAGAGAAATTTAATGAAGCACCGAGCACGCAAAGCACGTGTCGTGCATGTGACGCTAGGGTTCTTAATTATGCCTAACTTTGGGTCTGTCCCGGTGAAGGTGTAAAGTAGTGGAGGTGCTACGACACGATATTTGATCGTTTTCACTACAGACAA
At	At-2204	fwd	1.27257	1.22973	1.38892	0.979469	-0.977499	1	4109621	4109790	37.0588	TCGAATATGTGAATAATTTGGACCAGAACTAGGCGTCTAGGCCACTAGCTAGTGCCTAGTGGACTATCACACCTTTCTTTTGTAATATTGGTAAACAAAAAAAGTTGTCTTTAAAACTATAATTGAATTATGACCGAGCTCTGTGAATTTACTGGCTCAATTGTCTCTCG
At	At-2204	rev	0.433037	-0.216594	0.524908	0.24104	-1.72963	1	4109621	4109790	37.0588	CGAGAGACAATTGAGCCAGTAAATTCACAGAGCTCGGTCATAATTCAATTATAGTTTTAAAGACAACTTTTTTTGTTTACCAATATTACAAAAGAAAGGTGTGATAGTCCACTAGGCACTAGCTAGTGGCCTAGACGCCTAGTTCTGGTCCAAATTATTCACATATTCGA
At	At-2231(Bur-0)	fwd	1.79706	5.77446	0.916548	0.709473	0.809168	1	4111451	4111620	31.1765	ATAAACTTATCCATCTCAGTCAGATGCATTATCTGATCTCTAGTCACTTCTCTATCCACCTTCTTTAATGTCATTTAGTAATTTTCACACAAGCAGAAACGTACCATGTTATAAATCTTATCTTCTAATGTTTACAAATTCGTACGTCTAACATTTAGTTGTTGACAAAA
At	At-2231(Bur-0)	rev	-0.337049	4.44717	-0.846436	-0.744507	0.521456	1	4111451	4111620	31.1765	TTTTGTCAACAACTAAATGTTAGACGTACGAATTTGTAAACATTAGAAGATAAGATTTATAACATGGTACGTTTCTGCTTGTGTGAAAATTACTAAATGACATTAAAGAAGGTGGATAGAGAAGTGACTAGAGATCAGATAATGCATCTGACTGAGATGGATAAGTTTAT
At	At-2205	fwd	-0.0326943	0.880599	-0.577605	-0.327592	-1.31875	1	4113161	4113330	32.9412	CTGTTGTCTCCCAATTCTTATCTAGTTTTCAGCTACAAAATAATAATTTCTCAAATATCTCGCACCCAATCATGTAGATTTAAAATCTGTGAGTTTATATAGATTGATCCCTTCTGGCACGGATGCTAGATAGATCAATTAAATCCATTAATCCTGCATATGGACATTAA
At	At-2205	rev	-0.442893	-0.402949	-0.757601	-0.789233	-1.50685	1	4113161	4113330	32.9412	TTAATGTCCATATGCAGGATTAATGGATTTAATTGATCTATCTAGCATCCGTGCCAGAAGGGATCAATCTATATAAACTCACAGATTTTAAATCTACATGATTGGGTGCGAGATATTTGAGAAATTATTATTTTGTAGCTGAAAACTAGATAAGAATTGGGAGACAACAG
At	At-2234(Bur-0)	fwd	2.00766	6.64842	1.35966	0.78599	1.02168	1	4113277	4113446	29.4118	ATGCCAAAAAGGAAATCCACCAAGTCAATTTTCTAAAATTTTCTGATGACTGTATATATCTATTTACGGATATGTATAAAACTACGTGGACAATTCAATGTAAAATTCATATCATTGTCATACCCATTCAAACAAACGAAAGACTAATTAACCGATAAGAACGAATAGAA
At	At-2234(Bur-0)	rev	1.34567	6.51575	1.03565	0.171304	0.890529	1	4113277	4113446	29.4118	TTCTATTCGTTCTTATCGGTTAATTAGTCTTTCGTTTGTTTGAATGGGTATGACAATGATATGAATTTTACATTGAATTGTCCACGTAGTTTTATACATATCCGTAAATAGATATATACAGTCATCAGAAAATTTTAGAAAATTGACTTGGTGGATTTCCTTTTTGGCAT
At	At-2206	fwd	-0.236039	-0.175189	0.706467	-0.141553	-0.992395	1	4113601	4113770	26.4706	TATTAAAGAGTAGTCATATATATTTTACTAATATTGGTTGGCCCAAACACACATTATATATAAATTGATTGCCAGCAATATAATATACTGTAATTTGCATATACTCCACTACATTCGCGACAAGTAAAGAACAAAATTAGTGGTGAAAATATTGATTAAAGAACAAAATT
At	At-2206	rev	-0.0451758	-1.15398	0.38379	-1.15181	-1.89493	1	4113601	4113770	26.4706	AATTTTGTTCTTTAATCAATATTTTCACCACTAATTTTGTTCTTTACTTGTCGCGAATGTAGTGGAGTATATGCAAATTACAGTATATTATATTGCTGGCAATCAATTTATATATAATGTGTGTTTGGGCCAACCAATATTAGTAAAATATATATGACTACTCTTTAATA
At	At-2207	fwd	0.935964	-0.333814	1.07641	0.779708	-1.61081	1	4113981	4114150	37.0588	ATTAACGTTTTCTTTTTAGCAGAGTATCTTTTCATTGGTTTGTCTTTCTTCTTTTTGTCTACTGGTCACAAAAAGACCACAACTTTTTTTAACTTCACCATCGGTGATCGAACTATCATAGGGTCACTAGTGACATTGACGACCACAACTTCTTTGACTTCACCATCGGA
At	At-2207	rev	0.154742	-0.986548	-0.00498066	0.436773	-1.3409	1	4113981	4114150	37.0588	TCCGATGGTGAAGTCAAAGAAGTTGTGGTCGTCAATGTCACTAGTGACCCTATGATAGTTCGATCACCGATGGTGAAGTTAAAAAAAGTTGTGGTCTTTTTGTGACCAGTAGACAAAAAGAAGAAAGACAAACCAATGAAAAGATACTCTGCTAAAAAGAAAACGTTAAT
At	At-2208(PP)	fwd	-0.651207	0.0930515	-1.9287	0.00252668	-0.860036	1	4114286	4114455	23.5294	ATATACACTCAGAAATCCGAACATTTCTGAATGTATATTTTGCTTACTCAAGCCTCAAATGAATATTTATTTCCACATTTTTATATATAATATCTGTGTTATTGTAACAATTATGGGCTTGCATTTTTATATAATGAAAATTTTCTTGATATGAACTTAATTAGATAAAA
At	At-2208(PP)	rev	-0.666821	-0.758878	-0.12491	-0.927639	-1.2448	1	4114286	4114455	23.5294	TTTTATCTAATTAAGTTCATATCAAGAAAATTTTCATTATATAAAAATGCAAGCCCATAATTGTTACAATAACACAGATATTATATATAAAAATGTGGAAATAAATATTCATTTGAGGCTTGAGTAAGCAAAATATACATTCAGAAATGTTCGGATTTCTGAGTGTATAT
At	At-2209	fwd	0.288375	-0.130633	0.720593	0.100631	-2.05869	1	4114441	4114610	36.4706	CTTAATTAGATAAAATAAGTTGATTGGGTTGCTATCTCATTGGCCTTGGGGCTTAAACGTGGGCCGAGATAGATAAACATATAAGCCTATTTAAACTTTCATCATCTATTGTTAAGTGTTGGTCTTGGGTTTGGGCTTAAACCGTTTATGACCCAAAACATTCATGAAGA
At	At-2209	rev	-0.162884	-0.785172	0.0356721	-0.0209674	-1.87816	1	4114441	4114610	36.4706	TCTTCATGAATGTTTTGGGTCATAAACGGTTTAAGCCCAAACCCAAGACCAACACTTAACAATAGATGATGAAAGTTTAAATAGGCTTATATGTTTATCTATCTCGGCCCACGTTTAAGCCCCAAGGCCAATGAGATAGCAACCCAATCAACTTATTTTATCTAATTAAG
At	At-2210	fwd	-1.28657	#N/A	0.0956231	#N/A	-0.615556	1	4114931	4115100	41.1765	TATCATTCGGTTTTTCGCCTTCTTTTACCAACGCATCTTTGTGGTGGTGAACGTTTGTTTCTTGGGTTTGCTTTGAATTTGACATCTTTCGTCTTTCCCTGCATCTTCTTGTACTCTCTTGATCTCAAAACTGCTTCCAAGATGTTCATGTCTTCCCGGATCTCATGTCT
At	At-2210	rev	#N/A	#N/A	0.157731	#N/A	-0.310706	1	4114931	4115100	41.1765	AGACATGAGATCCGGGAAGACATGAACATCTTGGAAGCAGTTTTGAGATCAAGAGAGTACAAGAAGATGCAGGGAAAGACGAAAGATGTCAAATTCAAAGCAAACCCAAGAAACAAACGTTCACCACCACAAAGATGCGTTGGTAAAAGAAGGCGAAAAACCGAATGATA
At	At-2211	fwd	-1.65798	-1.55535	-1.12243	-0.958166	-0.76713	1	4115371	4115540	43.5294	TCTTAACACAAGCTTTGATTGCAAGTCTTGGTTTTGATACGATATCTCCGATATGTGGACTAATGACTCAGCTGCCATTTGAATCACTTCAGACGAATCATCCTCCTCGTTACAACATCCATTCTCCTCCAGTAAGTCTTCTGTGTTGGTAAACTCAAGCCGGGTACGGC
At	At-2211	rev	-1.68602	-1.69606	-2.07652	-2.22883	-0.853417	1	4115371	4115540	43.5294	GCCGTACCCGGCTTGAGTTTACCAACACAGAAGACTTACTGGAGGAGAATGGATGTTGTAACGAGGAGGATGATTCGTCTGAAGTGATTCAAATGGCAGCTGAGTCATTAGTCCACATATCGGAGATATCGTATCAAAACCAAGACTTGCAATCAAAGCTTGTGTTAAGA
At	At-2212	fwd	0.724571	0.229231	1.79133	0.478585	-0.886359	1	4117675	4117844	28.8235	ATTATTACTAATTTGACAAAAGATTTTTAGGTGTGAGTTTTAGGATTCCTCACTTTTTTCCTTTTTACCCCTAATTATGATCGAATTTGGGTTGTTTAGTCATTTAGTCACAACTGACCATCATAGAGAATTAATTATGATAGAAAAAAAAAGAGAGTTTGTTGTTGTGT
At	At-2212	rev	0.592543	0.205396	1.51646	0.56846	-1.53865	1	4117675	4117844	28.8235	ACACAACAACAAACTCTCTTTTTTTTTCTATCATAATTAATTCTCTATGATGGTCAGTTGTGACTAAATGACTAAACAACCCAAATTCGATCATAATTAGGGGTAAAAAGGAAAAAAGTGAGGAATCCTAAAACTCACACCTAAAAATCTTTTGTCAAATTAGTAATAAT
At	At-2213	fwd	-0.949304	-1.04477	-0.179187	-0.836283	-0.721898	1	4117811	4117980	41.7647	ATGATAGAAAAAAAAAGAGAGTTTGTTGTTGTGTCAGCTGTGTCATGTAGTGGGAGATTGTGGTCAGATCTGTGTGGGTTGGAGAAAGAAGAGGACCAAACATAGTGTTGGGACAAGTAGAAGGCTTTGTAGCCCAGTTTCCAGCTTTTTCCCCCATCTTTTTCTCTTAA
At	At-2213	rev	-1.63686	-1.74758	-0.795909	-0.837243	-0.834044	1	4117811	4117980	41.7647	TTAAGAGAAAAAGATGGGGGAAAAAGCTGGAAACTGGGCTACAAAGCCTTCTACTTGTCCCAACACTATGTTTGGTCCTCTTCTTTCTCCAACCCACACAGATCTGACCACAATCTCCCACTACATGACACAGCTGACACAACAACAAACTCTCTTTTTTTTTCTATCAT
At	At-2214	fwd	-0.140442	1.22977	-0.0558754	-0.522306	-1.23346	1	4118364	4118533	33.5294	ACAAATGAAATTTACATGATTTGATGATATAAAGTTGAGAAGTATACGGTCATGGACACGTGTATACTTGTACACGTGTGAGAAAGAAGTTACACTATCGAACTTGTAATCCCCCATACGTATGAAATTTGGAAAACTTTTATAAACGGTCCAATTTCAAGACCATTTAC
At	At-2214	rev	-0.094029	1.62175	1.41193	0.599944	-1.24578	1	4118364	4118533	33.5294	GTAAATGGTCTTGAAATTGGACCGTTTATAAAAGTTTTCCAAATTTCATACGTATGGGGGATTACAAGTTCGATAGTGTAACTTCTTTCTCACACGTGTACAAGTATACACGTGTCCATGACCGTATACTTCTCAACTTTATATCATCAAATCATGTAAATTTCATTTGT
At	At-2215	fwd	0.190917	0.579204	0.220144	-1.03036	-0.9408	1	4121055	4121224	26.4706	TTTGGAGAATATATTAGCACTACTTTATTTAAAATAAATATTCTTTATCAAAAAAGAATATATGAACACTCAAATAAGATCTCGATTTAGTCAATTACAGCATAATTGTTGCAACACGTTAATGTTTCATTTTCTGTTCTTTTTTGTTCTCTTTGTTGCGTATCTCCATG
At	At-2215	rev	0.729011	0.906766	1.03923	0.142604	-0.901666	1	4121055	4121224	26.4706	CATGGAGATACGCAACAAAGAGAACAAAAAAGAACAGAAAATGAAACATTAACGTGTTGCAACAATTATGCTGTAATTGACTAAATCGAGATCTTATTTGAGTGTTCATATATTCTTTTTTGATAAAGAATATTTATTTTAAATAAAGTAGTGCTAATATATTCTCCAAA
At	At-2216	fwd	0.466433	3.65263	0.872896	-0.0990473	-0.717097	1	4130166	4130335	39.4118	AAAAAAAATCATATGTAAGAATTTGACTGGCCGCGTGTCAAATTTGGGGAGTATAATAGTCATTGGATTTGGGAAAATTACAAAAGAATTAGGATAAGTGAGACGTTCGTCATTGGGCCTATCGAGCTGGCCCACTTTAGCCCATATTGTTTTGAGCCTAACTAGTCACG
At	At-2216	rev	-0.0769456	3.12479	0.51512	-1.0815	-1.38135	1	4130166	4130335	39.4118	CGTGACTAGTTAGGCTCAAAACAATATGGGCTAAAGTGGGCCAGCTCGATAGGCCCAATGACGAACGTCTCACTTATCCTAATTCTTTTGTAATTTTCCCAAATCCAATGACTATTATACTCCCCAAATTTGACACGCGGCCAGTCAAATTCTTACATATGATTTTTTTT
At	At-2217	fwd	-1.47587	-0.126847	-0.455044	-1.57754	-3.55763	1	4132361	4132530	41.7647	GTGGGATTATGTAGGCCCATTTTATGTGAGTAATTTGGGCCCACTCCAATATACTCGGCACGTGCCTCTTTCCTCTTCTTTGCCGTACTTTCTTTCGTCAAGCTTGACACGATTTCGTTGACTTTATTTGACTTTTTCCGCCGTTGACTTTATTTGACTCTGTCATAAAT
At	At-2217	rev	-1.55567	-0.201504	-0.544677	-2.15815	-3.18163	1	4132361	4132530	41.7647	ATTTATGACAGAGTCAAATAAAGTCAACGGCGGAAAAAGTCAAATAAAGTCAACGAAATCGTGTCAAGCTTGACGAAAGAAAGTACGGCAAAGAAGAGGAAAGAGGCACGTGCCGAGTATATTGGAGTGGGCCCAAATTACTCACATAAAATGGGCCTACATAATCCCAC
At	At-2218	fwd	0.958497	3.15056	1.359	#N/A	0.399787	1	4134481	4134650	27.0588	CCAATAGATAAAGACTTATCCATCATACTTTGTCTTTTCCATATTATATCCATCATTATTCTTGTTCATGGTTTTCTCCACGTTATGTTTTTTTGTAGCATTTTCTGTGAACTTGAAATAAGTAAACAAATTTTGACAACGACTATTATTAAAGAAAAGGTGATAAAAAT
At	At-2218	rev	-0.458731	1.65651	0.460513	#N/A	-1.93206	1	4134481	4134650	27.0588	ATTTTTATCACCTTTTCTTTAATAATAGTCGTTGTCAAAATTTGTTTACTTATTTCAAGTTCACAGAAAATGCTACAAAAAAACATAACGTGGAGAAAACCATGAACAAGAATAATGATGGATATAATATGGAAAAGACAAAGTATGATGGATAAGTCTTTATCTATTGG
At	At-2219	fwd	-0.788069	-0.0181257	-1.56485	-0.967123	-0.576466	1	4134891	4135060	33.5294	GACTTCTAGAACTGAAAATAGTGACTAACCCCGACTACTCTAAAAATTGAGCAGGCTCTTGGCAAAAGTTCAACTATACGACGTGCATTATCAATCAATAAAGCAAGCACTTATCCTCTTTTAAATTTTCTTTAGTAACTTTGTTATAAGTGGCTTCAATAATTCTTCTT
At	At-2219	rev	-0.428177	-0.931668	-0.624445	-0.279675	-1.58107	1	4134891	4135060	33.5294	AAGAAGAATTATTGAAGCCACTTATAACAAAGTTACTAAAGAAAATTTAAAAGAGGATAAGTGCTTGCTTTATTGATTGATAATGCACGTCGTATAGTTGAACTTTTGCCAAGAGCCTGCTCAATTTTTAGAGTAGTCGGGGTTAGTCACTATTTTCAGTTCTAGAAGTC
At	At-2220	fwd	-1.54711	-1.70825	-0.769225	-2.20162	-1.35515	1	4135441	4135610	35.2941	ACTGTGAAAAATGTTACTAACGAACAAGGACCTCTAATTATGATCCACATCCTCTTTTTCGATCATGCTATTTTGGTTACTAACGAACAAGGACCTTTAACTATGATCCAAACCTCGAAAATTTTCCACTTCCAAGCTACAATTATGCTAGTTTGGAACCAGATAATTTG
At	At-2220	rev	-1.14916	-1.75717	-1.17845	#N/A	-1.18518	1	4135441	4135610	35.2941	CAAATTATCTGGTTCCAAACTAGCATAATTGTAGCTTGGAAGTGGAAAATTTTCGAGGTTTGGATCATAGTTAAAGGTCCTTGTTCGTTAGTAACCAAAATAGCATGATCGAAAAAGAGGATGTGGATCATAATTAGAGGTCCTTGTTCGTTAGTAACATTTTTCACAGT
At	At-2221	fwd	1.10417	2.78602	0.440069	0.812322	-0.87313	1	4136011	4136180	34.1176	AGTGTTTTGTCCAAAAGGCAAAAGTGTCCATAAAGCAAATGAAGAAGATAAAATAGAGACGTCGTTTCCATTTTTCAAACTACTTTGGTAAAGGGTTTGTTTGCAACTTGATGGATATTTTTCCGATTTGGCGTCCATAATTTTCAAAGAACAATGACGTAGTCATTTCA
At	At-2221	rev	-0.0344195	3.03588	1.39691	0.383689	-0.993645	1	4136011	4136180	34.1176	TGAAATGACTACGTCATTGTTCTTTGAAAATTATGGACGCCAAATCGGAAAAATATCCATCAAGTTGCAAACAAACCCTTTACCAAAGTAGTTTGAAAAATGGAAACGACGTCTCTATTTTATCTTCTTCATTTGCTTTATGGACACTTTTGCCTTTTGGACAAAACACT
At	At-2222	fwd	-0.549305	-0.220093	0.451904	-1.00353	1.1225	1	4136891	4137060	30	AATCTACATAAATATATTTATTCCTACACATATTATAACAGAAAAAGTTTCTTTTTTGGTATACCATGTTGAATAGTACACATGATCCTGGACACTGTTGGGTGATAGATACATTGGGCTGCACTTTAAAAGAAGTAACCAGTCTTCTTCAAAAACTAAAAAAGATACAT
At	At-2222	rev	-1.06487	-0.491181	-1.47373	#N/A	1.32329	1	4136891	4137060	30	ATGTATCTTTTTTAGTTTTTGAAGAAGACTGGTTACTTCTTTTAAAGTGCAGCCCAATGTATCTATCACCCAACAGTGTCCAGGATCATGTGTACTATTCAACATGGTATACCAAAAAAGAAACTTTTTCTGTTATAATATGTGTAGGAATAAATATATTTATGTAGATT
At	At-2223	fwd	-1.37931	-1.5224	-0.966344	-1.54103	-2.21157	1	4137281	4137450	28.2353	ATAGATTCTAATTTTTTTATGTAACTACAAGTTTTATAGTCACTTTTAGAGTGATACAAAATTCATTAAGTTCTTTATATTCTCTGATAAAAACAACTAAACATGACTCTCAAGCCTGAAGGTATGCTACCTACTTAATTGAGTTTAATATTCCTACGAGATTACGGAAG
At	At-2223	rev	-1.08835	-1.32636	-1.40157	0.393376	-0.968658	1	4137281	4137450	28.2353	CTTCCGTAATCTCGTAGGAATATTAAACTCAATTAAGTAGGTAGCATACCTTCAGGCTTGAGAGTCATGTTTAGTTGTTTTTATCAGAGAATATAAAGAACTTAATGAATTTTGTATCACTCTAAAAGTGACTATAAAACTTGTAGTTACATAAAAAAATTAGAATCTAT
At	At-2224	fwd	2.87938	1.95941	3.63797	2.5354	-0.282967	1	4139986	4140155	35.8824	AACAATAATGTTTGGAATGATTTTATAAAGGTATGTAAATAATGCGATGAGACTTTCATTAGCGAAAAAAGCAAATTTCCCATTTGCATGATTGTGCACTCATCATCCATGACGTCAGTGTGCACTTGTAACTTTCTGAAGACGACTTGACTTGTTTGCTGTGTTACACG
At	At-2224	rev	3.62098	3.46934	4.24599	3.15377	0.221993	1	4139986	4140155	35.8824	CGTGTAACACAGCAAACAAGTCAAGTCGTCTTCAGAAAGTTACAAGTGCACACTGACGTCATGGATGATGAGTGCACAATCATGCAAATGGGAAATTTGCTTTTTTCGCTAATGAAAGTCTCATCGCATTATTTACATACCTTTATAAAATCATTCCAAACATTATTGTT
At	At-2226	fwd	-1.24646	-1.7779	-0.573952	-1.70028	-0.629075	1	4143631	4143800	41.7647	AAAATGGTTCTTGTGATGTGAAGGAATATTATGAGTCTCAGTTCTCTTAAGTAGAGTTTGATGTGGTGGTTGAGACAGCTCCGTCTACTGAGGTAGATGACATCTTGAGGTGGATTATCATCAAGAGTTTCTTCTTCTTTACGCTTAGGGCTCGTAGCGGAGGAATCGAA
At	At-2226	rev	-1.29379	-2.24581	-0.913784	-1.53687	-1.26922	1	4143631	4143800	41.7647	TTCGATTCCTCCGCTACGAGCCCTAAGCGTAAAGAAGAAGAAACTCTTGATGATAATCCACCTCAAGATGTCATCTACCTCAGTAGACGGAGCTGTCTCAACCACCACATCAAACTCTACTTAAGAGAACTGAGACTCATAATATTCCTTCACATCACAAGAACCATTTT
At	At-2228	fwd	0.565709	3.46828	0.833971	0.484962	-0.288544	1	4144771	4144940	29.4118	TCTTTGAGATGATTCTTAGCTTTTTTGTTTGTCTATTAGAGATTAGTCAACGTAGTGATGACATACTGACATCTTTGGATTGTTTCAAAGTTTACGTTTTTACTATACATTGACTAGTCTTAGAGATTTTATATTATGCATATAGTGACATAGACTTTTCCTTTCTTATC
At	At-2228	rev	1.06095	3.91323	1.30656	0.370084	-0.738142	1	4144771	4144940	29.4118	GATAAGAAAGGAAAAGTCTATGTCACTATATGCATAATATAAAATCTCTAAGACTAGTCAATGTATAGTAAAAACGTAAACTTTGAAACAATCCAAAGATGTCAGTATGTCATCACTACGTTGACTAATCTCTAATAGACAAACAAAAAAGCTAAGAATCATCTCAAAGA
At	At-2250(Bur-0)	fwd	0.480182	-0.300611	0.613328	0.737328	-1.10366	1	4146681	4146850	43.5294	TCAATGGCCTTTGGCACCCTCCTACGTTTTGATCTAGCGATCCAAATACTGCCACGTCTCAATTTACTTGCAAATGGGGAGAGTCCAGTAACTCGGGATTAGAGAGAGCTTGTTTTGATTCACTCGTGTTTTGGTTTAATCGGTCTAAACCGGACATTGTATGTTAACAG
At	At-2250(Bur-0)	rev	0.880081	0.364453	1.16068	1.10294	-0.991225	1	4146681	4146850	43.5294	CTGTTAACATACAATGTCCGGTTTAGACCGATTAAACCAAAACACGAGTGAATCAAAACAAGCTCTCTCTAATCCCGAGTTACTGGACTCTCCCCATTTGCAAGTAAATTGAGACGTGGCAGTATTTGGATCGCTAGATCAAAACGTAGGAGGGTGCCAAAGGCCATTGA
At	At-2229	fwd	-0.198621	1.05588	-0.025279	-0.782786	-0.118006	1	4147967	4148136	45.2941	TAAATTAGAAAAGGCGGGACCCACGTTAATTGGAAGATATCAACGGCTGGATCTGCTTACTCAGATCAACTTCAGCGAAAAAAATGCCACTCTCGTTGCAATCTCCGCCTTGTGCAACTCTCTCTGCTTCAATCCGAGTACTCTCCTCTTCGCTTACTTCTTTCAATCGC
At	At-2229	rev	0.157352	-0.128532	0.940528	0.0887073	-0.978142	1	4147967	4148136	45.2941	GCGATTGAAAGAAGTAAGCGAAGAGGAGAGTACTCGGATTGAAGCAGAGAGAGTTGCACAAGGCGGAGATTGCAACGAGAGTGGCATTTTTTTCGCTGAAGTTGATCTGAGTAAGCAGATCCAGCCGTTGATATCTTCCAATTAACGTGGGTCCCGCCTTTTCTAATTTA
At	At-2254(Bur-0)	fwd	-0.623942	-1.03813	0.294324	-0.949422	-1.12726	1	4150791	4150960	37.6471	ACTATAGAGTGATGGGCTTAAAAACAGTTGTTTATGAGTTCTTCAGCCCATTACATTAGTGCTCTCCGTGACTTGTAATCATATCCTTGACTTCATCTACAAGGAAAGTAATTGGGGTTCCCACATAAATGCTTAAGAAAATGACCTAAAGTGATTTGGTGGGTATGTTC
At	At-2254(Bur-0)	rev	0.801786	-0.784984	1.09116	1.20487	-1.36782	1	4150791	4150960	37.6471	GAACATACCCACCAAATCACTTTAGGTCATTTTCTTAAGCATTTATGTGGGAACCCCAATTACTTTCCTTGTAGATGAAGTCAAGGATATGATTACAAGTCACGGAGAGCACTAATGTAATGGGCTGAAGAACTCATAAACAACTGTTTTTAAGCCCATCACTCTATAGT
At	At-2230	fwd	0.00366336	-0.25218	0.154152	-0.510657	-0.539075	1	4150951	4151120	29.4118	CTTAGTCGGTTCTCAGATCTCTGAGTCATGATTGTACCGATAAACCAAAATTGAACCGATTGTTTTTGTAAAACCAATCGGGTTCTATTAAAGTTCAAACTAAACTAAAAATTTAACTATGGACTGAAAATAAATAAAAAAATTCTTAGACAAAAAAAAGTTGGACATAG
At	At-2230	rev	-0.934974	-0.979117	-0.0527423	-0.961088	-0.0980234	1	4150951	4151120	29.4118	CTATGTCCAACTTTTTTTTGTCTAAGAATTTTTTTATTTATTTTCAGTCCATAGTTAAATTTTTAGTTTAGTTTGAACTTTAATAGAACCCGATTGGTTTTACAAAAACAATCGGTTCAATTTTGGTTTATCGGTACAATCATGACTCAGAGATCTGAGAACCGACTAAG
At	At-2231	fwd	1.03296	5.4848	0.463399	0.15142	0.13222	1	4151271	4151440	30.5882	ATAAACTTATCAATCTCAGTCAGATGCATTATCTGATGTCTAGTCACTTCTCTATCCACCTTCTTTAATGTCATTTAGTAATTTTCACACAAGCAGAAACGTACCATGTTATAAATCTTATCTTCTAATGTTTACAAATTCGTACGTCTTACATTTAGTTGTTGACAAAA
At	At-2231	rev	-0.500055	4.7785	0.247885	-0.802984	0.352123	1	4151271	4151440	30.5882	TTTTGTCAACAACTAAATGTAAGACGTACGAATTTGTAAACATTAGAAGATAAGATTTATAACATGGTACGTTTCTGCTTGTGTGAAAATTACTAAATGACATTAAAGAAGGTGGATAGAGAAGTGACTAGACATCAGATAATGCATCTGACTGAGATTGATAAGTTTAT
At	At-2255(Bur-0)	fwd	0.198167	-0.928983	0.574411	-0.374815	-1.77177	1	4151552	4151721	31.1765	AAAAATCTACATTGTTTTGGTTTAGACCCATTTCGTGGGTTCGGCTTCTACGTTCTAAACACTGATCAATCAACCAAAAGCCCAACTACATAAAATTACTACTATATGCTTTTTCTGGATGGATTTTGGTATTATTCAAATGTAAACACAAAAAGTTAATAAATAACACA
At	At-2255(Bur-0)	rev	-0.66739	-0.440237	0.768609	-1.16732	-1.57932	1	4151552	4151721	31.1765	TGTGTTATTTATTAACTTTTTGTGTTTACATTTGAATAATACCAAAATCCATCCAGAAAAAGCATATAGTAGTAATTTTATGTAGTTGGGCTTTTGGTTGATTGATCAGTGTTTAGAACGTAGAAGCCGAACCCACGAAATGGGTCTAAACCAAAACAATGTAGATTTTT
At	At-2232	fwd	3.09501	-0.338282	3.59485	2.65281	-0.443041	1	4151751	4151920	37.0588	CTATGATTATTATTGTTTAGCAACATATAGTAGATTCTATTTCAAGAGGGAGACAGAGCACGTGGTGTCCGCCAGAAACCTATCGATCATGTACATGTGGATCTAGTTTTCCCACATCCTCCAATTATACAAGATCTTGTCTTTTCCAATTTGTTGATCTAACGTATATG
At	At-2232	rev	3.03116	-0.421243	4.09095	3.06148	-0.170417	1	4151751	4151920	37.0588	CATATACGTTAGATCAACAAATTGGAAAAGACAAGATCTTGTATAATTGGAGGATGTGGGAAAACTAGATCCACATGTACATGATCGATAGGTTTCTGGCGGACACCACGTGCTCTGTCTCCCTCTTGAAATAGAATCTACTATATGTTGCTAAACAATAATAATCATAG
At	At-2256(Bur-0)	fwd	-0.326859	1.49724	-0.12797	-1.04398	-0.22931	1	4151940	4152109	38.8235	TTGATAAAAATTGAAGAAAAATAGGAGAAATAAATGAGAAAGGAGGTGAGAAGGCGTCACGTGCACATGATCCAACCGGTGAACAGAGACATGTCACGCAAAGTCAGCCATTTTTCAGAGCCCAAAACCAAAAACCCATTCAAATATTTATGACCTTCTAGACGATCTTA
At	At-2256(Bur-0)	rev	0.108112	2.11498	-0.684703	-0.322959	0.507913	1	4151940	4152109	38.8235	TAAGATCGTCTAGAAGGTCATAAATATTTGAATGGGTTTTTGGTTTTGGGCTCTGAAAAATGGCTGACTTTGCGTGACATGTCTCTGTTCACCGGTTGGATCATGTGCACGTGACGCCTTCTCACCTCCTTTCTCATTTATTTCTCCTATTTTTCTTCAATTTTTATCAA
At	At-2233	fwd	-0.503055	0.382826	0.208995	#N/A	0.523924	1	4152261	4152430	32.3529	GCTACAAGAGGTTTCACGTGTTAAAATAATTGTTTATTTTTGTTCAAATTGGCGTTTGTTCATTTCTTTTCACCATTATTGGACACCGATTCCTGTGACACGATTGTGATTGAGACAATGTTTTATATTTAAACATTTTTTTCATGTGCTTGACCAAACTAACAAGTGGT
At	At-2233	rev	-0.730262	1.50308	0.697641	-0.739323	0.430807	1	4152261	4152430	32.3529	ACCACTTGTTAGTTTGGTCAAGCACATGAAAAAAATGTTTAAATATAAAACATTGTCTCAATCACAATCGTGTCACAGGAATCGGTGTCCAATAATGGTGAAAAGAAATGAACAAACGCCAATTTGAACAAAAATAAACAATTATTTTAACACGTGAAACCTCTTGTAGC
At	At-2234	fwd	0.837806	6.61253	0.650288	-0.0478781	2.50102	1	4153071	4153240	28.8235	ATGCCAATAAGGAAATCCACCAAGTCAATTTTCTAAAATTTCTGATGACTGTATATATCTATCTACGGATATGTATAAAACTACGTGGACAATTCAATGTAAAATTCATATCATTGTCATACCCATTCAAACAAACGAAAGACTAATTAACCGATAAGAACAATATAATT
At	At-2234	rev	1.63764	6.5633	1.17935	-0.0010307	1.22008	1	4153071	4153240	28.8235	AATTATATTGTTCTTATCGGTTAATTAGTCTTTCGTTTGTTTGAATGGGTATGACAATGATATGAATTTTACATTGAATTGTCCACGTAGTTTTATACATATCCGTAGATAGATATATACAGTCATCAGAAATTTTAGAAAATTGACTTGGTGGATTTCCTTATTGGCAT
At	At-2235	fwd	0.230537	-0.205481	1.19508	-0.744037	-1.4584	1	4153411	4153580	29.4118	CCGCACAAATACAAATAGAAAATTACAGATCTAATTTGTACACCAAAACTCTTTTTTACTTTGGAAAAAAAAAAACTTTTTTACTTTTGACATTTATACCCAATTTTCTCTCTTCCAGCGAAGCAGGAGACAGTAAAAGGAATAATAAATCCAACAATTTCTCTGAGATT
At	At-2235	rev	-0.87504	-1.56875	-0.0569584	-1.47226	-1.64502	1	4153411	4153580	29.4118	AATCTCAGAGAAATTGTTGGATTTATTATTCCTTTTACTGTCTCCTGCTTCGCTGGAAGAGAGAAAATTGGGTATAAATGTCAAAAGTAAAAAAGTTTTTTTTTTTCCAAAGTAAAAAAGAGTTTTGGTGTACAAATTAGATCTGTAATTTTCTATTTGTATTTGTGCGG
At	At-2236	fwd	4.32825	0.815335	3.47045	3.4382	-0.728518	1	4154861	4155030	30	GTATAAATCATTGGTTGCCATAGAAAAGTAATCTTGATTGTATAAAATCCTTTTATGAATGCAAAGTTTGGATCTTGTCTCAAATTGGATAAAGCCAGTGGGGTATACGAACTAAGCTATATTTCTCTTTGGTACCTAAAACTTTCTTATGTATAAATAGAATCCAATTA
At	At-2236	rev	1.00007	-0.347187	0.398973	0.253787	-1.57476	1	4154861	4155030	30	TAATTGGATTCTATTTATACATAAGAAAGTTTTAGGTACCAAAGAGAAATATAGCTTAGTTCGTATACCCCACTGGCTTTATCCAATTTGAGACAAGATCCAAACTTTGCATTCATAAAAGGATTTTATACAATCAAGATTACTTTTCTATGGCAACCAATGATTTATAC
At	At-2237	fwd	-1.33206	-1.29458	-0.728483	-1.41209	0.423286	1	4156371	4156540	41.1765	AACAAGGGTCGAAGAGTCTTGTGGAGTTGGATTGGTGAGTCTGATAGTGAGGCTTCTGATGTACAAAAGGGTTGGTCTTCTCTCCAGGTATGTGTTGTTTCCTTGACGTAACGTGTTGTCAAAGTTAGTTTTTTTGTGTGTGATAGTTGCTTGTAATCCAAGTTTCTAAG
At	At-2237	rev	-1.07521	-0.771613	-0.331619	-0.911544	0.932092	1	4156371	4156540	41.1765	CTTAGAAACTTGGATTACAAGCAACTATCACACACAAAAAAACTAACTTTGACAACACGTTACGTCAAGGAAACAACACATACCTGGAGAGAAGACCAACCCTTTTGTACATCAGAAGCCTCACTATCAGACTCACCAATCCAACTCCACAAGACTCTTCGACCCTTGTT
At	At-2238	fwd	-0.724653	-1.06678	0.2979	-0.420661	-2.63766	1	4156971	4157140	40	CTCAAGGTATCAATGTCTTAAAATCACTACACATTACAATCTATGCCATAATACATTCGGTTATGTAACACACAACACTTTCCTATGACAGGTCATCTGTTGCAAACGATGTCGTTAAACCGATATACGGTAGCGTCGTACCGGTTCTAAAAGGGGAGAAACTGACCATG
At	At-2238	rev	-1.59036	-1.69878	-0.984774	-1.64815	-1.82528	1	4156971	4157140	40	CATGGTCAGTTTCTCCCCTTTTAGAACCGGTACGACGCTACCGTATATCGGTTTAACGACATCGTTTGCAACAGATGACCTGTCATAGGAAAGTGTTGTGTGTTACATAACCGAATGTATTATGGCATAGATTGTAATGTGTAGTGATTTTAAGACATTGATACCTTGAG
At	At-2239	fwd	-1.66821	-1.38686	-0.703538	-1.35547	-1.20098	1	4157271	4157440	43.5294	AGGTGGAAGAACATGTATAACATCAAGAGTCTATCCAACAACTGCAATCTATGGAGCAGCCAAGCTCTTCTTGTTCAATAATGCTCTTGATGCGACGGTTACGGCGTCGTTTACAGTTTGGCAAATGAACAGTGCTTTTATTCATCCTTACTCTGACGAAGCTGTCCGTG
At	At-2239	rev	-2.54839	-1.7639	-1.60406	-2.1658	-1.51314	1	4157271	4157440	43.5294	CACGGACAGCTTCGTCAGAGTAAGGATGAATAAAAGCACTGTTCATTTGCCAAACTGTAAACGACGCCGTAACCGTCGCATCAAGAGCATTATTGAACAAGAAGAGCTTGGCTGCTCCATAGATTGCAGTTGTTGGATAGACTCTTGATGTTATACATGTTCTTCCACCT
At	At-2240	fwd	0.626216	0.577631	1.2734	0.671783	-1.40084	1	4157424	4157593	29.4118	TGACGAAGCTGTCCGTGCTCTCTCCCGTACCTGATTATTTTTACTTCCTTCTCATTTTTTATACATAGATTTATCTGTAATAATTAATGGTTTTTTCCGATTTTATTTGATATTTGATTTAGAAAAAAAAGGCACTGAAACATCATTATCACAATTTACAATTTTGGAGA
At	At-2240	rev	1.68227	2.30804	2.1399	1.13394	-0.830065	1	4157424	4157593	29.4118	TCTCCAAAATTGTAAATTGTGATAATGATGTTTCAGTGCCTTTTTTTTCTAAATCAAATATCAAATAAAATCGGAAAAAACCATTAATTATTACAGATAAATCTATGTATAAAAAATGAGAAGGAAGTAAAAATAATCAGGTACGGGAGAGAGCACGGACAGCTTCGTCA
At	At-2241	fwd	-0.221734	-0.3977	0.360986	-0.219866	-1.02731	1	4158997	4159166	33.5294	TACTGAATTTTGTTGAAAGCCAAACTAAAGATCTGATTTGTTTTGTTTCTACTGCTTCTGTGTTCTTTGTCACAAGGAAGAACAAAGTCAAAGTAAATTGTGAAAGACTTGGAATTGGAAGAGAATAGAAAACCAAGAACAAAACAGGTGAACATAAGTGACATACGTGT
At	At-2241	rev	-1.00664	0.0940237	-0.247065	-0.892649	-0.473701	1	4158997	4159166	33.5294	ACACGTATGTCACTTATGTTCACCTGTTTTGTTCTTGGTTTTCTATTCTCTTCCAATTCCAAGTCTTTCACAATTTACTTTGACTTTGTTCTTCCTTGTGACAAAGAACACAGAAGCAGTAGAAACAAAACAAATCAGATCTTTAGTTTGGCTTTCAACAAAATTCAGTA
At	At-2266(Bur-0)	fwd	-0.935723	-1.40494	-0.94331	-1.11955	-1.3232	1	4167671	4167840	28.8235	GTTTCTTGTCTCTCGCGCGAATTCTTTCTTAGCAGTTAGCATATTAATACATTTGAGTGAAGTTTTAAGAAAACTTAATATTTGTGTAATGTGTATACATGTTCGGGAAAAATGTTATTTAATACCTGAACTTTCAAAAAATGGTCAAATTAACCGTGAATTTTTGAAAT
At	At-2266(Bur-0)	rev	-1.21755	-0.820995	-0.643516	-2.07717	-1.3644	1	4167671	4167840	28.8235	ATTTCAAAAATTCACGGTTAATTTGACCATTTTTTGAAAGTTCAGGTATTAAATAACATTTTTCCCGAACATGTATACACATTACACAAATATTAAGTTTTCTTAAAACTTCACTCAAATGTATTAATATGCTAACTGCTAAGAAAGAATTCGCGCGAGAGACAAGAAAC
At	At-2243	fwd	-0.0914898	-0.70936	0.232487	-0.11469	-1.44534	1	4168031	4168200	32.3529	ATTGGATGTAGATTTCGTTTAATATTTTTCTTTTTGCTTTTGTGTGTTGTTGAAACGAAGCATAGAAGTGAAGCAAAAGTAAAGACCGTGATCCCAAAAGTGTCGTTTTTGGTCCCACTTTGCCTCTTGTCCATTACCTATTTGATATTGTAATTAAATTATTCTTAGTA
At	At-2243	rev	-0.0900944	-0.115944	0.317479	-0.57933	-0.862757	1	4168031	4168200	32.3529	TACTAAGAATAATTTAATTACAATATCAAATAGGTAATGGACAAGAGGCAAAGTGGGACCAAAAACGACACTTTTGGGATCACGGTCTTTACTTTTGCTTCACTTCTATGCTTCGTTTCAACAACACACAAAAGCAAAAAGAAAAATATTAAACGAAATCTACATCCAAT
At	At-2267(Bur-0)	fwd	0.405205	-0.73596	-0.0224519	0.00149913	-1.88235	1	4169194	4169363	36.4706	TGAAACTCAGGAGTTTCCGGTCTTTTACTTCCTCGGTCTAGTGAGTAATTAAGAACTAATTAACTAACACAGTTGAGTTAATTAATTAATTTTCAGAGCCCTAATGAGTAATGACAGCCACTCGTAAAGTCGTATGTCTAGCACTGCACAGAATCATTGTCTTATATACC
At	At-2267(Bur-0)	rev	0.595433	0.157215	1.55652	0.428804	-0.922168	1	4169194	4169363	36.4706	GGTATATAAGACAATGATTCTGTGCAGTGCTAGACATACGACTTTACGAGTGGCTGTCATTACTCATTAGGGCTCTGAAAATTAATTAATTAACTCAACTGTGTTAGTTAATTAGTTCTTAATTACTCACTAGACCGAGGAAGTAAAAGACCGGAAACTCCTGAGTTTCA
At	At-2244	fwd	-1.98317	-1.61238	-1.07252	#N/A	-1.87074	1	4170721	4170890	35.2941	GTCAGCCATTTTGCAGAAACAAATATGCACATCGACGACGACCCTCATGATTTCATAGTTGGCCAGCTCAAGCCGTGTGTCAAATTATTACAAGTTACATTTATTATATTTTCGTTTATATATGCTTTAGAGAATGTAAGATGTAAATGGAAATGGGAGATATGATTGCA
At	At-2244	rev	-1.38339	-1.25526	-0.934451	-1.60916	-2.07273	1	4170721	4170890	35.2941	TGCAATCATATCTCCCATTTCCATTTACATCTTACATTCTCTAAAGCATATATAAACGAAAATATAATAAATGTAACTTGTAATAATTTGACACACGGCTTGAGCTGGCCAACTATGAAATCATGAGGGTCGTCGTCGATGTGCATATTTGTTTCTGCAAAATGGCTGAC
At	At-2245	fwd	0.5326	0.0960891	1.01909	-0.0568859	-1.54881	1	4171011	4171180	25.2941	GATAATGAAAATAACTCTCTAGATCTAAGCATGATGTGTCTATATACACCGACATTTTTTTCTTTTAATTAAGTGTATTGAAAATAAATTAAATAAGCCATGATTTTGATTTTGCAGTTTCGATTTTGATTTTGATTTTATTTAAAATGCTATATATGAGCCTGGTAACA
At	At-2245	rev	-0.229203	0.635273	0.698281	-0.579667	-1.14764	1	4171011	4171180	25.2941	TGTTACCAGGCTCATATATAGCATTTTAAATAAAATCAAAATCAAAATCGAAACTGCAAAATCAAAATCATGGCTTATTTAATTTATTTTCAATACACTTAATTAAAAGAAAAAAATGTCGGTGTATATAGACACATCATGCTTAGATCTAGAGAGTTATTTTCATTATC
At	At-2246	fwd	0.143673	-0.333828	0.597689	0.113411	-0.714795	1	4171241	4171410	34.1176	TAGCTTTCACTATTTCTTGAACGAAATTGACGAACAAGTAACAAAAAGAAAAATCGAACCGGAGAAGAAATCGTTGGTCTACCAATAACCGGAGTCTCCACGACAGTACAAAACCGACACCGTTTCTTAGTAATTTTATTCTTAAGATACAATATAATTTTATACTCGTA
At	At-2246	rev	-0.124667	-0.828162	-0.641103	-0.205629	-1.36459	1	4171241	4171410	34.1176	TACGAGTATAAAATTATATTGTATCTTAAGAATAAAATTACTAAGAAACGGTGTCGGTTTTGTACTGTCGTGGAGACTCCGGTTATTGGTAGACCAACGATTTCTTCTCCGGTTCGATTTTTCTTTTTGTTACTTGTTCGTCAATTTCGTTCAAGAAATAGTGAAAGCTA
At	At-2247	fwd	0.111955	0.226811	0.757994	0.391876	-0.881236	1	4171805	4171974	35.8824	TACAAAAACAAAATCGAACCGGAGAAATGAAACTCTAAACAATGGAACCGGTGAATAAATCGTGGGTCTGCTGATAACCGGGATTTCCACGACAACACAAAACGACATCGTTTTATAAGATTCTTTATTATTAAACGTAACGAGGATAATTATAAACCCGGACAAATATC
At	At-2247	rev	0.522234	1.04184	0.525971	1.11897	0.602717	1	4171805	4171974	35.8824	GATATTTGTCCGGGTTTATAATTATCCTCGTTACGTTTAATAATAAAGAATCTTATAAAACGATGTCGTTTTGTGTTGTCGTGGAAATCCCGGTTATCAGCAGACCCACGATTTATTCACCGGTTCCATTGTTTAGAGTTTCATTTCTCCGGTTCGATTTTGTTTTTGTA
At	At-2269(Bur-0)	fwd	0.940253	0.198537	1.10958	0.690213	-0.65994	1	4175854	4176023	33.5294	ACAAACGTTACATTGGCTCGTAGTCTATCTCGCTTTCTCATCATTGGAGCGTTTTAGTCACGCGCTTTAAGTTGGTTTTGGGGGATTGTTTTTGTTATGTGTGTTTTTTTTTTCGAACTTTTTTTTTTTTTCTTTCGAAAATCTCTTTTCTTGTCTCCTACTTTAATATT
At	At-2269(Bur-0)	rev	2.10805	0.263381	2.02705	1.92554	-0.450424	1	4175854	4176023	33.5294	AATATTAAAGTAGGAGACAAGAAAAGAGATTTTCGAAAGAAAAAAAAAAAAAGTTCGAAAAAAAAAACACACATAACAAAAACAATCCCCCAAAACCAACTTAAAGCGCGTGACTAAAACGCTCCAATGATGAGAAAGCGAGATAGACTACGAGCCAATGTAACGTTTGT
At	At-2272(Bur-0)	fwd	1.70347	2.37735	#N/A	#N/A	#N/A	1	4178428	4178597	29.4118	TTTTTTCGTACTAGAAAACAGCTGGCTTTTCTCAATCACATGATTGAATGGTTTCTGGTCCCATTTTTGTTTTTAATTTTTCATTTTGATTTCCTTAAAACTATATAATAAGACAATGACCAAATAATTAATTATACACAACTCAACAAAAATTACACGGCTCTCGTGTC
At	At-2272(Bur-0)	rev	2.17839	1.21083	2.6817	1.36055	-1.52078	1	4178428	4178597	29.4118	GACACGAGAGCCGTGTAATTTTTGTTGAGTTGTGTATAATTAATTATTTGGTCATTGTCTTATTATATAGTTTTAAGGAAATCAAAATGAAAAATTAAAAACAAAAATGGGACCAGAAACCATTCAATCATGTGATTGAGAAAAGCCAGCTGTTTTCTAGTACGAAAAAA
At	At-2264(Bur-0)	fwd	0.313758	1.1091	-0.000652949	0.0773201	-1.04695	1	4180398	4180567	32.3529	TTGACTTTTAAAAGTGAGAAACCCTTTTGAGTGATGTAATAAACGATAACTTAAAAGATGATTCGAACCTTCTGTTTCAGTTTTGTAATTAGGTTATCTTATAAAGCTAATCCTTCTCTCCTTTACTGTGACAATAATCGTCGTTATCAAGGTGATTTCTTTCTCTGCCT
At	At-2264(Bur-0)	rev	0.393126	0.606011	0.107152	0.135093	-1.99074	1	4180398	4180567	32.3529	AGGCAGAGAAAGAAATCACCTTGATAACGACGATTATTGTCACAGTAAAGGAGAGAAGGATTAGCTTTATAAGATAACCTAATTACAAAACTGAAACAGAAGGTTCGAATCATCTTTTAAGTTATCGTTTATTACATCACTCAAAAGGGTTTCTCACTTTTAAAAGTCAA
At	At-2249	fwd	0.223873	0.312633	0.899172	0.0979087	-2.9592	1	4182721	4182890	42.9412	AGCTCAGACATGATCTTCCACGCGGTGCCGCCATCTCTTTGGGCCCATAAAGAAAAAGGGCCTGTCAGAGAACCCATTTCAACAGATAGCCCATTTCTTCTTCACAAAAGAATATAGCCCATATAGCACATTTTGGCATATTCTCTCACTCCAAATAAAATTGCACTTTG
At	At-2249	rev	0.267357	0.205078	1.10051	-0.321033	-1.96713	1	4182721	4182890	42.9412	CAAAGTGCAATTTTATTTGGAGTGAGAGAATATGCCAAAATGTGCTATATGGGCTATATTCTTTTGTGAAGAAGAAATGGGCTATCTGTTGAAATGGGTTCTCTGACAGGCCCTTTTTCTTTATGGGCCCAAAGAGATGGCGGCACCGCGTGGAAGATCATGTCTGAGCT
At	At-2275(Bur-0)	fwd	0.796907	-0.207631	1.91016	0.451324	-1.55911	1	4184405	4184574	31.1765	GTGAATTTAAAATTTTAACAAAATTATATAAAAAATTGAGCAACGTGGGAAAAAAGACAAGAGTCCCCAATTACTCCATGAATGAATCACCCCACCAAAAGCTTTATTGGCTACCTACTACCTATATTGCTTTTTCTTGTTGGAAAATTATGATGGAAAGTTCCAATATT
At	At-2275(Bur-0)	rev	0.473568	0.516323	0.266428	0.384228	-1.17161	1	4184405	4184574	31.1765	AATATTGGAACTTTCCATCATAATTTTCCAACAAGAAAAAGCAATATAGGTAGTAGGTAGCCAATAAAGCTTTTGGTGGGGTGATTCATTCATGGAGTAATTGGGGACTCTTGTCTTTTTTCCCACGTTGCTCAATTTTTTATATAATTTTGTTAAAATTTTAAATTCAC
At	At-2250	fwd	0.839257	-0.195132	1.10393	0.692129	-1.01127	1	4186308	4186477	41.7647	TCAATGGCCTTTGGCACCCTCCTACGTTTTGATCTAGCGATCCAAATACTGCCACGTCTCAATTTACTTGCAAATAGGGAGAGTCCAGTAACTCGGGATTAGAGAGAGCTTGTTTTTATTCACTCGTGTTTTTGTTTAATCGGTCTAAACCGGACATTGTATGTTAACAG
At	At-2250	rev	1.19417	0.781569	1.25035	1.33577	-0.77753	1	4186308	4186477	41.7647	CTGTTAACATACAATGTCCGGTTTAGACCGATTAAACAAAAACACGAGTGAATAAAAACAAGCTCTCTCTAATCCCGAGTTACTGGACTCTCCCTATTTGCAAGTAAATTGAGACGTGGCAGTATTTGGATCGCTAGATCAAAACGTAGGAGGGTGCCAAAGGCCATTGA
At	At-2251	fwd	1.33034	-0.015338	1.13888	0.908972	-1.76884	1	4188051	4188220	32.3529	ACTTTTAACGAGAGAGGTGTTGATATGGCGTCGTTTTATCTAATATTCAAGGCCCAACTATTTCTGGCCCATTTATCTCTTGAAATCTTAAAAGATGAACAAAGTCTAACCAATCATATTAGTGGAAATTTAAAGTTTAGGATCTTATTTTTGAAATGAATGTCTTTCGC
At	At-2251	rev	1.28877	0.205882	1.64237	1.12815	-1.98146	1	4188051	4188220	32.3529	GCGAAAGACATTCATTTCAAAAATAAGATCCTAAACTTTAAATTTCCACTAATATGATTGGTTAGACTTTGTTCATCTTTTAAGATTTCAAGAGATAAATGGGCCAGAAATAGTTGGGCCTTGAATATTAGATAAAACGACGCCATATCAACACCTCTCTCGTTAAAAGT
At	At-2252	fwd	-0.415124	#N/A	0.521509	#N/A	-2.77014	1	4188371	4188540	32.3529	AGAAAGTGGGATAAAAAGAATAAACATGACCTAATATTTCTTTAAGCCACAACCGATAGAGTCGTTTTCAAAGTGACATAGGAATTATAAAAAGGTTTGATTTGTCCCACATAATTGGATCTATGGGGTACAAAGACAATTGTTTAAATGCATTGGTCACTATCAATGTA
At	At-2252	rev	-0.545189	-1.6431	0.336032	-0.465244	-1.44569	1	4188371	4188540	32.3529	TACATTGATAGTGACCAATGCATTTAAACAATTGTCTTTGTACCCCATAGATCCAATTATGTGGGACAAATCAAACCTTTTTATAATTCCTATGTCACTTTGAAAACGACTCTATCGGTTGTGGCTTAAAGAAATATTAGGTCATGTTTATTCTTTTTATCCCACTTTCT
At	At-2253	fwd	-0.359917	1.00109	-0.165911	-0.154599	-0.932847	1	4189211	4189380	35.2941	GGGTACTTGATTAAAGTTGATAGTATTGGGGCTAAACCTAAAAACTAGACAAATATACAAGGGCCATATCGATACAAAACGAAACGAGACTTTTCTTAATGTCTACGTTCTCTATAAAAGCAAACTTTAAGCTAAAACCCAAACAAGAAGCAGAACACAAGAAACGTGAG
At	At-2253	rev	-0.716047	-0.653665	-0.715259	-0.448903	-0.498521	1	4189211	4189380	35.2941	CTCACGTTTCTTGTGTTCTGCTTCTTGTTTGGGTTTTAGCTTAAAGTTTGCTTTTATAGAGAACGTAGACATTAAGAAAAGTCTCGTTTCGTTTTGTATCGATATGGCCCTTGTATATTTGTCTAGTTTTTAGGTTTAGCCCCAATACTATCAACTTTAATCAAGTACCC
At	At-2254	fwd	-0.395687	-0.977849	-0.062609	-0.610377	-1.38635	1	4190421	4190590	37.6471	ACTACAGAGTGATGGGCTTAAAAACAGTTGTTTATGAGTTCTTGAGCCCATTACATTAGTGCTCTCCGTGACTTGTAATCATATCCTTGACTTTATCTACAAGGAAAGTAATTGGGGTTCCCACATAAATGCTTAAGAAAATGACCTAAAGTGATTTGGTGGGTATGTTC
At	At-2254	rev	0.949864	-0.0906733	1.07247	0.600738	-1.4305	1	4190421	4190590	37.6471	GAACATACCCACCAAATCACTTTAGGTCATTTTCTTAAGCATTTATGTGGGAACCCCAATTACTTTCCTTGTAGATAAAGTCAAGGATATGATTACAAGTCACGGAGAGCACTAATGTAATGGGCTCAAGAACTCATAAACAACTGTTTTTAAGCCCATCACTCTGTAGT
At	At-2255	fwd	-0.375958	0.302628	0.00515429	#N/A	-1.04767	1	4191171	4191340	33.5294	GATTTCCGGTTAAGAGATAAACATTGCTTTCGTTTAGTCCTATTTCGTGGGTTCAGCTTCTATGTTCTAAACACTAGTCAATCAACCCAAAAGCCCAACTACATAAAATTACTACTGGATGGTTTTTGGTGTTATTCAAATGTAAACACAAAAAGTTAATAAACAACACA
At	At-2255	rev	0.190932	0.916514	0.100537	#N/A	-0.88032	1	4191171	4191340	33.5294	TGTGTTGTTTATTAACTTTTTGTGTTTACATTTGAATAACACCAAAAACCATCCAGTAGTAATTTTATGTAGTTGGGCTTTTGGGTTGATTGACTAGTGTTTAGAACATAGAAGCTGAACCCACGAAATAGGACTAAACGAAAGCAATGTTTATCTCTTAACCGGAAATC
At	At-2256	fwd	-1.15134	1.63186	-1.13366	-1.13269	0.603142	1	4191561	4191730	40	TTGATAAAGATTGAAGAAAAATAGGAGAAATAAATGAGAAAGGAGGTGAGAAGGCGTCACGTGCACATGATCCAACCGGTGAACAGAGACATGTCACGCAAAGTCAGCCATTTTTCAGAGCCCAAAACCAAAAACCCATTCAAATATTCATGAGCTTTAGGACGATCTTA
At	At-2256	rev	-1.51012	-0.521388	-0.7597	-1.69644	0.279759	1	4191561	4191730	40	TAAGATCGTCCTAAAGCTCATGAATATTTGAATGGGTTTTTGGTTTTGGGCTCTGAAAAATGGCTGACTTTGCGTGACATGTCTCTGTTCACCGGTTGGATCATGTGCACGTGACGCCTTCTCACCTCCTTTCTCATTTATTTCTCCTATTTTTCTTCAATCTTTATCAA
At	At-2257	fwd	-1.01844	-1.0873	-0.744167	-0.932773	-1.75912	1	4191891	4192060	31.1765	TCTCGGTAAACTATGAGTTGAAAACTTTTTTTAAAGAAATGAGAGCAAATTGTTCAAATGTCTTGTATTTAATGAAAGTCCAATTATGTTGTGGTAGCATTATGTTTGTGCTTTGTTGTCAGTGGCTCAGTGTTATAAATTCATGTTTTTAGTACCTTCATTTTTGCCAC
At	At-2257	rev	-1.47047	-2.07314	-1.04865	-1.64315	-1.79441	1	4191891	4192060	31.1765	GTGGCAAAAATGAAGGTACTAAAAACATGAATTTATAACACTGAGCCACTGACAACAAAGCACAAACATAATGCTACCACAACATAATTGGACTTTCATTAAATACAAGACATTTGAACAATTTGCTCTCATTTCTTTAAAAAAAGTTTTCAACTCATAGTTTACCGAGA
At	At-2258(PP)	fwd	0.145749	-1.74881	0.855614	0.319964	-0.630481	1	4192286	4192455	40.5882	GGGGAGCTGAAAGAGAAGACAGACCCAATGAATAAGGCACACCAATCTAACAAGTCCATAGGCCAAAAGATGTTTTTGTTTGGTAATGTGGGTCAACCAATATCATAAATGAGGTAGCTGGATTTGCATTTGTTGCTGCTCTTCTCAAAATTTAATGTGACAATTCCCCC
At	At-2258(PP)	rev	1.27716	-0.181194	1.87021	1.52325	-0.793208	1	4192286	4192455	40.5882	GGGGGAATTGTCACATTAAATTTTGAGAAGAGCAGCAACAAATGCAAATCCAGCTACCTCATTTATGATATTGGTTGACCCACATTACCAAACAAAAACATCTTTTGGCCTATGGACTTGTTAGATTGGTGTGCCTTATTCATTGGGTCTGTCTTCTCTTTCAGCTCCCC
At	At-2259	fwd	1.49882	1.77534	2.21107	1.49283	-0.875012	1	4192341	4192510	32.9412	CCATAGGCCAAAAGATGTTTTTGTTTGGTAATGTGGGTCAACCAATATCATAAATGAGGTAGCTGGATTTGCATTTGTTGCTGCTCTTCTCAAAATTTAATGTGACAATTCCCCCTACTGGATATTTATTACTAAGCAACAAATAATAAATACAAAAGTTCATATATCTC
At	At-2259	rev	1.38712	0.4507	1.59035	#N/A	-0.882612	1	4192341	4192510	32.9412	GAGATATATGAACTTTTGTATTTATTATTTGTTGCTTAGTAATAAATATCCAGTAGGGGGAATTGTCACATTAAATTTTGAGAAGAGCAGCAACAAATGCAAATCCAGCTACCTCATTTATGATATTGGTTGACCCACATTACCAAACAAAAACATCTTTTGGCCTATGG
At	At-2260	fwd	0.144501	1.49191	0.548998	0.199213	-1.14435	1	4193141	4193310	28.2353	GCATTTATTGAAAGCAATTTTTTGGTACACTTTAGATAAAAAGGAAAAAAATTGAAAAATAAATTAAGTGCTAATAGAAATCTCTTCTTCTTCTTATTTTCTGACATGAGATTGTCGTTACACCCATAACTATACACCTACGTGTACGTATAGCTTTGTTTGTATTTTGT
At	At-2260	rev	0.151477	1.1109	0.660776	-0.261437	-0.715624	1	4193141	4193310	28.2353	ACAAAATACAAACAAAGCTATACGTACACGTAGGTGTATAGTTATGGGTGTAACGACAATCTCATGTCAGAAAATAAGAAGAAGAAGAGATTTCTATTAGCACTTAATTTATTTTTCAATTTTTTTCCTTTTTATCTAAAGTGTACCAAAAAATTGCTTTCAATAAATGC
At	At-2261	fwd	0.172354	1.09874	1.03305	0.147011	-0.912606	1	4194425	4194594	23.5294	GAGCATAGTCTTCATTTTGGTTTTGATCTTGAACTAAGATGGAAACAAATTTTAATATTTGACCAAAGTTTACCGGCATAAAACCAAAATAAAAATAATCATCACTATTCTCTTTTTTTTTTTCTTTTTTACAAATTGACTTGATAATAATTTATGTTATCATATGATAT
At	At-2261	rev	-0.49708	0.0715171	0.681245	-1.32195	-1.62353	1	4194425	4194594	23.5294	ATATCATATGATAACATAAATTATTATCAAGTCAATTTGTAAAAAAGAAAAAAAAAAAGAGAATAGTGATGATTATTTTTATTTTGGTTTTATGCCGGTAAACTTTGGTCAAATATTAAAATTTGTTTCCATCTTAGTTCAAGATCAAAACCAAAATGAAGACTATGCTC
At	At-2262	fwd	-0.867233	-1.42305	-0.683313	-0.310576	-0.979931	1	4196151	4196320	43.5294	TTTCTGTGACCGGAAGATGAGTGACGTCGTTTCGATGCTTAGCTGGAACCGTGCCTGGCCTGAACCGCTTTTACAGGTAAGCAAATGTTAAACCAACCAAACGGTTAATAATGGTTTATTTCAAAACTACTTGGATTGAACCGGTTTTTATGGCAGGCTTTCTTTGGTGC
At	At-2262	rev	-0.365572	-0.752361	-0.122936	0.406569	-1.79388	1	4196151	4196320	43.5294	GCACCAAAGAAAGCCTGCCATAAAAACCGGTTCAATCCAAGTAGTTTTGAAATAAACCATTATTAACCGTTTGGTTGGTTTAACATTTGCTTACCTGTAAAAGCGGTTCAGGCCAGGCACGGTTCCAGCTAAGCATCGAAACGACGTCACTCATCTTCCGGTCACAGAAA
At	At-2263	fwd	-1.38509	0.463184	-0.453488	-1.62154	-2.01301	1	4196691	4196860	27.6471	AAAAAATCAATGGCTTTTGCAAGTGAATATTTTAAAACTGTTTAATTAATGACTTTTGCAAAGAAATATCTAAGAATTAGTTGTTGTTGTTGTTGTTGTCAAAGTGATTCATGAAAGAGTCGTTCTAAAGTAAAATATTGGCATTTTCTCGTTGGTTTCGTTATCTTTGA
At	At-2263	rev	-0.911766	1.79505	-0.252251	-0.463052	-0.876481	1	4196691	4196860	27.6471	TCAAAGATAACGAAACCAACGAGAAAATGCCAATATTTTACTTTAGAACGACTCTTTCATGAATCACTTTGACAACAACAACAACAACAACTAATTCTTAGATATTTCTTTGCAAAAGTCATTAATTAAACAGTTTTAAAATATTCACTTGCAAAAGCCATTGATTTTTT
At	At-2264	fwd	-0.809593	0.242874	-0.404154	-1.32344	-1.64936	1	4198342	4198511	34.7059	TTGACTTTTAAAAGTGGGAAACCCTTTAGAGTGATGTAATAAACGAGAACTTAAAAGATGATTCGAACCTTCTGTTTCAGTTTGGTAATTAGGTTATCTTATAAAGCTAATCCTTCTCTCACACTGACAATCGTCGTTATCAAGGTGATTTCTTTCTCTGCGTCAAACAT
At	At-2264	rev	-0.889383	-1.01642	-0.429566	-0.937874	-1.59157	1	4198342	4198511	34.7059	ATGTTTGACGCAGAGAAAGAAATCACCTTGATAACGACGATTGTCAGTGTGAGAGAAGGATTAGCTTTATAAGATAACCTAATTACCAAACTGAAACAGAAGGTTCGAATCATCTTTTAAGTTCTCGTTTATTACATCACTCTAAAGGGTTTCCCACTTTTAAAAGTCAA
At	At-2265	rev	1.62727	2.79913	2.15533	2.00501	0.0727119	1	4200869	4201038	37.6471	ATCAAACGACGAGACGAAGACCGATGAAGAAACTCTTTTTTTTTTTTTTTTTTGGTTGTCTCTCTCCAAACACCTTTTTTAATTAAAATTAAATTTATCTCTATCGAAAGCCGTGTTGACCCGAACCGGTGGTTTGAATCGGTAAACCAAGCTTCGAACCTTCGATGTGG
At	At-2288(Bur-0)	fwd	2.81885	3.40994	2.77339	2.12763	0.607865	1	4201214	4201383	37.6471	TCATTTATGACTAAAATATCCTTGGAACTCTATATAAAGTCGAAGAGTAAATGCGTCATTTGTCAACACTTAAGACCAGGTCAGCGTCTATCTCAAAAAGACTACTTTACCCTTCCGGCGCAAAAAAGGACAAAAAAGAGAGAGATAAGAGTTGTTTAATCTTCGCCGTC
At	At-2288(Bur-0)	rev	1.71993	2.54669	2.34724	1.82808	0.232654	1	4201214	4201383	37.6471	GACGGCGAAGATTAAACAACTCTTATCTCTCTCTTTTTTGTCCTTTTTTGCGCCGGAAGGGTAAAGTAGTCTTTTTGAGATAGACGCTGACCTGGTCTTAAGTGTTGACAAATGACGCATTTACTCTTCGACTTTATATAGAGTTCCAAGGATATTTTAGTCATAAATGA
At	At-2266	fwd	-1.21383	-0.958372	-0.232407	-0.531765	-2.6069	1	4209060	4209229	26.4706	AATTTTCTTGTCTCTCGCGAATTCTTTCTTAGCAGTTAGCATATTAATACATTTGATTGAAGTTTAAAGAAAACTTAATATTTGTGTAATGTGTATAGATGTTCGGGAAAAATGTTATTTAATACCTGAACTTTCAAAAAATGGTCAAATTAACCGTGAATTTTTGAAAT
At	At-2266	rev	-0.917554	-1.42289	-0.371494	-0.405853	-1.6317	1	4209060	4209229	26.4706	ATTTCAAAAATTCACGGTTAATTTGACCATTTTTTGAAAGTTCAGGTATTAAATAACATTTTTCCCGAACATCTATACACATTACACAAATATTAAGTTTTCTTTAAACTTCAATCAAATGTATTAATATGCTAACTGCTAAGAAAGAATTCGCGAGAGACAAGAAAATT
At	At-2267	fwd	0.708073	-0.710879	0.750192	0.224544	-1.42	1	4210571	4210740	37.6471	CTCATGAAACTCAGGAGTTTCCGGTCTTTTACTTCCTCGGTCTAGTGAGTAATTAAGAACTAATTAACTAACACAGTTGAGTTAATTAATTTTCAGAGCCCTAATGAGTAATGACAGCCACTCGTAAAGTCGTATGTCTAGCACTGCACAGAATCATTGTCTTATATACC
At	At-2267	rev	0.866959	-0.152326	1.33595	0.411905	-1.62279	1	4210571	4210740	37.6471	GGTATATAAGACAATGATTCTGTGCAGTGCTAGACATACGACTTTACGAGTGGCTGTCATTACTCATTAGGGCTCTGAAAATTAATTAACTCAACTGTGTTAGTTAATTAGTTCTTAATTACTCACTAGACCGAGGAAGTAAAAGACCGGAAACTCCTGAGTTTCATGAG
At	At-sh56	fwd	0.0827719	0.0639267	0.839947	0.354727	-1.36314	1	4211246	4211415	25.8824	TTTGGTGCTCAATACAAAATTAACATGTTGGTTAAAACTCTACGGAATAATCCAACTATATAGGTATGTCATTCTTTGAACATTATTAACAAACAAGGTCGAACACTATTAGTATTCTTTAATTTCTATAGTTTTTTTTTTAATATTCGTATTAGTGGTTAAAGACAATT
At	At-sh56	rev	0.189434	0.111684	0.380768	0.0511301	-0.976181	1	4211246	4211415	25.8824	AATTGTCTTTAACCACTAATACGAATATTAAAAAAAAAACTATAGAAATTAAAGAATACTAATAGTGTTCGACCTTGTTTGTTAATAATGTTCAAAGAATGACATACCTATATAGTTGGATTATTCCGTAGAGTTTTAACCAACATGTTAATTTTGTATTGAGCACCAAA
At	At-2268	fwd	-1.14594	-1.19241	-0.960538	-0.756226	-1.98169	1	4211821	4211990	46.4706	GCCATTGCCAAACGACGCAGTTTCATCGCAAGTTTTTTCTTTACCCAGGGGAGTTATTTATCTGCTGCTCCTCCGACGGCGTGTACTCTCGTTGACAGTTTCACGTGTCACTAATAGACTGGAGCGTATCAGTAGTAGTAATGTGGATTACTGAAATCAAGTGTCCACCG
At	At-2268	rev	-0.280043	-1.06193	0.282304	-0.195219	-1.83882	1	4211821	4211990	46.4706	CGGTGGACACTTGATTTCAGTAATCCACATTACTACTACTGATACGCTCCAGTCTATTAGTGACACGTGAAACTGTCAACGAGAGTACACGCCGTCGGAGGAGCAGCAGATAAATAACTCCCCTGGGTAAAGAAAAAACTTGCGATGAAACTGCGTCGTTTGGCAATGGC
At	At-2269	fwd	1.05059	0.0571368	1.25525	0.733326	-0.454164	1	4217238	4217407	34.7059	ACAAACGTTACATTGGCTCGTAGTCTATCTCGCTTTCTCATCATTGGAGCGTTTTAGTCACGCGCTTTAAGTTGGTTTTGGGGGATTGTTTTTGTTATGTGTGTTTTTTTTCTTTCAACTTTTGTTTCTTTTTTTCTTTCGAAAATCTCTTTTCTTGTCTCCTACTTTAA
At	At-2269	rev	1.06958	-0.148143	1.45708	1.07974	-0.99429	1	4217238	4217407	34.7059	TTAAAGTAGGAGACAAGAAAAGAGATTTTCGAAAGAAAAAAAGAAACAAAAGTTGAAAGAAAAAAAACACACATAACAAAAACAATCCCCCAAAACCAACTTAAAGCGCGTGACTAAAACGCTCCAATGATGAGAAAGCGAGATAGACTACGAGCCAATGTAACGTTTGT
At	At-2270	fwd	-0.110724	0.49056	-0.176106	0.329692	-0.957922	1	4217741	4217910	34.7059	TTTTGGATTTGATTACAAAAATGAAAAAAATGGGTGAGTGGGATTTCCATTTGTGTCCTATTGTCTACGTGGGATGAGTTCAGAATTTGGGCATAAAAGGGTAGAGTGAGAATTTAATTTTTGTTTCTAGATAGACAATGAAAGACATTAACGCAGAGACTGTGTTGTGT
At	At-2270	rev	-0.0633138	0.724856	0.357111	-0.411384	-1.01358	1	4217741	4217910	34.7059	ACACAACACAGTCTCTGCGTTAATGTCTTTCATTGTCTATCTAGAAACAAAAATTAAATTCTCACTCTACCCTTTTATGCCCAAATTCTGAACTCATCCCACGTAGACAATAGGACACAAATGGAAATCCCACTCACCCATTTTTTTCATTTTTGTAATCAAATCCAAAA
At	At-sh57	fwd	1.40211	-0.626386	2.12841	1.09402	-1.75319	1	4218954	4219123	29.4118	GTTACATACCAACCACCCAAAAACCATGGATTATGCCCTCTAATTTTATTTTTTGATAAACGACGTTTGCAATATAGTGATGAGAACTATTAATAACATCACTTTGTCATACGTTTTATTAACTTAAGGTGTCTACAATGTAAACAATGTAACAATATATCAAAGTAACT
At	At-sh57	rev	0.173961	-0.429538	0.535998	0.207259	-2.00231	1	4218954	4219123	29.4118	AGTTACTTTGATATATTGTTACATTGTTTACATTGTAGACACCTTAAGTTAATAAAACGTATGACAAAGTGATGTTATTAATAGTTCTCATCACTATATTGCAAACGTCGTTTATCAAAAAATAAAATTAGAGGGCATAATCCATGGTTTTTGGGTGGTTGGTATGTAAC
At	At-2271	fwd	0.0304767	0.139711	1.00378	0.45998	-1.98052	1	4219451	4219620	25.8824	ACCACTCCACTATATCGTGTTATACCCGAAATAAATATATATATACCATGTAAGAAATAATAATAGTTGAAATAAAAATAATGCCACCTTTTACATTGATAGCGATAGTAATTATTTGATTATTGAACTTGGATGGATTTAGTTACTAACATAGCTTCTTTATTTTACAA
At	At-2271	rev	-0.195491	-0.209712	0.332897	-0.731833	-2.21968	1	4219451	4219620	25.8824	TTGTAAAATAAAGAAGCTATGTTAGTAACTAAATCCATCCAAGTTCAATAATCAAATAATTACTATCGCTATCAATGTAAAAGGTGGCATTATTTTTATTTCAACTATTATTATTTCTTACATGGTATATATATATTTATTTCGGGTATAACACGATATAGTGGAGTGGT
At	At-2272	rev	1.32379	0.428398	1.26512	#N/A	-1.09498	1	4219814	4219983	31.1765	GGCACGAGAGCCGTGTAATTTTTGTTGAGTCGTGTATAATTTTTTTTAGGTCATTGTCTTATTGTATAGTTTTAAGGAAATCAAAAATGAAAAATTAAAAACAAAAATGGTACCAGAAACCATTCAATCATGTGATTGAGAAAAGCCAGCTGTTTTCTAGTACGAAGAAA
At	At-2273	fwd	-0.647584	0.0876374	0.131586	-0.946802	-1.22344	1	4222800	4222969	30	TTTTGTTGAATAAACACGTTTGTTTGGTTATTGTTCAATTACTTGTAGTAGATAATAAACAGATTAAAGAATTCGGAAGTTCCAAATTTCATTTTACTCATGAAGGATGAACCAAGTAAAATCAGAAACTAAGTTAACCACATACAATTTGCACATGTGAACCAATTCGG
At	At-2273	rev	-0.579708	-0.280925	-0.391292	-0.436603	-0.941015	1	4222800	4222969	30	CCGAATTGGTTCACATGTGCAAATTGTATGTGGTTAACTTAGTTTCTGATTTTACTTGGTTCATCCTTCATGAGTAAAATGAAATTTGGAACTTCCGAATTCTTTAATCTGTTTATTATCTACTACAAGTAATTGAACAATAACCAAACAAACGTGTTTATTCAACAAAA
At	At-sh58	fwd	-1.12288	-1.02594	-0.389955	-1.18184	-0.779376	1	4224478	4224647	40	ATCAAGAATCGCCCTCCAGTCACCAGCTGGTGCAGCCCGTGGTCAGGTAAATAACCTGCCTTTCGAGTTTGTTCTACTAAAAGCTTTCAAAATTATGCAAATTCATTATTTCAATGGTCAAAATTGTGTCAGGCTGATGATATCCAAAATGAAGCAAAAGAGCTTTCAAG
At	At-sh58	rev	-1.0456	-0.249732	-0.455038	-1.30198	-1.06046	1	4224478	4224647	40	CTTGAAAGCTCTTTTGCTTCATTTTGGATATCATCAGCCTGACACAATTTTGACCATTGAAATAATGAATTTGCATAATTTTGAAAGCTTTTAGTAGAACAAACTCGAAAGGCAGGTTATTTACCTGACCACGGGCTGCACCAGCTGGTGACTGGAGGGCGATTCTTGAT
At	At-2274	fwd	-0.847583	-1.24001	-0.791551	-1.23086	-1.5641	1	4225231	4225400	39.4118	AGTACAACGTAAAATGGCTCAATAGTCAAATTTTATAGCTTATAGGCCTTTGTGCCGATGTTAATAATGGGCCTCTATAGAAACATAATGCTATGTATAGCCTAAAAAAGAGGTCCTAAGAATCAGAGGCGTTAGTTGGTGCTGGACTGGGCTTATACCTGCTACTGCTT
At	At-2274	rev	-1.18205	-1.27514	-0.72955	-0.631958	-1.9828	1	4225231	4225400	39.4118	AAGCAGTAGCAGGTATAAGCCCAGTCCAGCACCAACTAACGCCTCTGATTCTTAGGACCTCTTTTTTAGGCTATACATAGCATTATGTTTCTATAGAGGCCCATTATTAACATCGGCACAAAGGCCTATAAGCTATAAAATTTGACTATTGAGCCATTTTACGTTGTACT
At	At-2275	fwd	0.635463	-0.0590569	0.92732	0.409966	-1.47738	1	4225791	4225960	31.1765	GTGAATTTAAAATTTTAACAAAATTATATAAAAAATTGAGCAACGTGGGAAAAAAGACAAGAGTCCCCAATTACTCCATGAATGAATCACCCCACCAAAAGCTTTATTGGCTACCTACCTATATTGCTTTTTCTTGTTGGAAAATTATGATGGAAAGTTCCAATATTCAA
At	At-2275	rev	0.846712	1.16752	0.708072	0.392163	-0.878798	1	4225791	4225960	31.1765	TTGAATATTGGAACTTTCCATCATAATTTTCCAACAAGAAAAAGCAATATAGGTAGGTAGCCAATAAAGCTTTTGGTGGGGTGATTCATTCATGGAGTAATTGGGGACTCTTGTCTTTTTTCCCACGTTGCTCAATTTTTTATATAATTTTGTTAAAATTTTAAATTCAC
At	At-2276	fwd	1.14294	1.27009	1.96076	0.990433	-1.92433	1	4226241	4226410	25.8824	TTGAAAAATCATTACCACATCTTTGTTATTTCCATAATTGGAATCCAACCTGTAAACAATATAATATTCCACTAAGACAATACAAGTCAACCACTAAGAATCTAACAACACACAAAAACTTAACAAAACAAATGTAATAAAATAATTAATCTTAGAAACTTTTGTACAAC
At	At-2276	rev	0.570043	0.142819	0.561655	#N/A	-0.37782	1	4226241	4226410	25.8824	GTTGTACAAAAGTTTCTAAGATTAATTATTTTATTACATTTGTTTTGTTAAGTTTTTGTGTGTTGTTAGATTCTTAGTGGTTGACTTGTATTGTCTTAGTGGAATATTATATTGTTTACAGGTTGGATTCCAATTATGGAAATAACAAAGATGTGGTAATGATTTTTCAA
At	At-2277	fwd	1.19964	1.84476	1.21659	0.775546	-0.93221	1	4228371	4228540	24.1176	CCCTGTAATAATAATGTAGGAAAATTTGCTTTAGATTTTTCTCTTTTCCGACAAAATAAAATTAAATATCTACAATAATGGGATTTATTTATCAATTAAATGTTAGAGAAGATAAGTCATAATAAGAAAAATTCAAGTTGATGAAAAATAAGGCCAAGCAAAGAAATTTG
At	At-2277	rev	2.06968	3.09075	2.30466	0.759643	-0.781885	1	4228371	4228540	24.1176	CAAATTTCTTTGCTTGGCCTTATTTTTCATCAACTTGAATTTTTCTTATTATGACTTATCTTCTCTAACATTTAATTGATAAATAAATCCCATTATTGTAGATATTTAATTTTATTTTGTCGGAAAAGAGAAAAATCTAAAGCAAATTTTCCTACATTATTATTACAGGG
At	At-2278	fwd	0.801273	0.857702	1.38104	1.65461	-1.08236	1	4229272	4229441	25.8824	ATTGCTAAAAGTCTCCTTTAGTTGGACTTATAATGTTTCATCCTCTTTTTTTTTTTTTTTTATCTTTAAACCTTAAAAATGCTTCTATAACCATCATTCATTCCCTCTAAAGTTTTAAACCCAACAAAACACTAATCCATTTATCTTACTACTATTAATTCTTACCAAAT
At	At-2278	rev	0.995778	0.811754	2.2624	1.45189	-1.62481	1	4229272	4229441	25.8824	ATTTGGTAAGAATTAATAGTAGTAAGATAAATGGATTAGTGTTTTGTTGGGTTTAAAACTTTAGAGGGAATGAATGATGGTTATAGAAGCATTTTTAAGGTTTAAAGATAAAAAAAAAAAAAAAAGAGGATGAAACATTATAAGTCCAACTAAAGGAGACTTTTAGCAAT
At	At-2302(Bur-0)	fwd	-0.104973	0.196102	1.02148	0.300267	-0.985789	1	4229734	4229903	31.7647	ATGTTCATGCATAAATCACTTCATAATCATAATCATGACACACGACACGATTTTGTTATATGGAAGAAGTTCAAATGGACCATAAGATTAAGTCAGACCTAATCCTGACCCCAATATCTATTCCCTTAATTCTTTATAATCCACCAATTATTGCAAATCATTTAGTATCT
At	At-2302(Bur-0)	rev	-0.653299	-1.43375	-0.271303	-1.571	-2.02199	1	4229734	4229903	31.7647	AGATACTAAATGATTTGCAATAATTGGTGGATTATAAAGAATTAAGGGAATAGATATTGGGGTCAGGATTAGGTCTGACTTAATCTTATGGTCCATTTGAACTTCTTCCATATAACAAAATCGTGTCGTGTGTCATGATTATGATTATGAAGTGATTTATGCATGAACAT
At	At-2279	fwd	0.0715548	1.28372	0.317955	-0.324504	-0.804842	1	4229931	4230100	39.4118	TATACGCGCTTCTTCAAAGTCCGTACTTGTCTCGAAACAAAGTTCCGGTAATAACCTCGTATTTGGTTCGGTTTCTTTGCTTTATAAGGGTATTTAAGTCTTCTTAGCATTGAGAATCTCGGAATCGAGAGGCGTACTTTATAGTAGAAGAGAAAGATCTTTATGGGACC
At	At-2279	rev	0.945579	1.64909	1.43855	0.939906	-0.412393	1	4229931	4230100	39.4118	GGTCCCATAAAGATCTTTCTCTTCTACTATAAAGTACGCCTCTCGATTCCGAGATTCTCAATGCTAAGAAGACTTAAATACCCTTATAAAGCAAAGAAACCGAACCAAATACGAGGTTATTACCGGAACTTTGTTTCGAGACAAGTACGGACTTTGAAGAAGCGCGTATA
At	At-2280	fwd	0.962148	2.1257	1.52219	0.301177	-0.601124	1	4230511	4230680	40.5882	TTTTGAGAAGAAACAAGTGTATTACATAAGGATCTAATGAGATCATTCGTATTAAATACGAATATGCCCCACGTATGGGCCACTTTCTTCCTGAACCATGTCACGTGCAGTTTACATGTCTTAACGATCTTGAATCATGCTCGGTCTTAGATCTTGCCACGTCGACGACA
At	At-2280	rev	0.730319	3.95408	1.45931	0.491726	1.50007	1	4230511	4230680	40.5882	TGTCGTCGACGTGGCAAGATCTAAGACCGAGCATGATTCAAGATCGTTAAGACATGTAAACTGCACGTGACATGGTTCAGGAAGAAAGTGGCCCATACGTGGGGCATATTCGTATTTAATACGAATGATCTCATTAGATCCTTATGTAATACACTTGTTTCTTCTCAAAA
At	At-2303(Bur-0)	fwd	1.28787	1.50189	2.32489	1.61546	-0.721106	1	4230586	4230755	24.7059	TCTAGAGAAAAAAAAATCATTTTCTTAGTGCTATTTTAATATAAATAATTATTTAACTTTTGCTTGAAATTGACATAAATCTTAAAATACCAACTTTTTCGTCGACCAAAATAATATAAAATATAGGTCTTATATATTTTTACCCTAGGCTAGGCGGCCTGAAGAATTAA
At	At-2303(Bur-0)	rev	0.384422	0.477576	0.969974	0.170275	-0.9061	1	4230586	4230755	24.7059	TTAATTCTTCAGGCCGCCTAGCCTAGGGTAAAAATATATAAGACCTATATTTTATATTATTTTGGTCGACGAAAAAGTTGGTATTTTAAGATTTATGTCAATTTCAAGCAAAAGTTAAATAATTATTTATATTAAAATAGCACTAAGAAAATGATTTTTTTTTCTCTAGA
At	At-2281(PP)	fwd	-0.353532	1.43619	-0.0188192	-0.771146	-1.302	1	4231086	4231255	47.0588	AACGATTCTCCGCCGGAAACGGGAACGGACGGTAATAGGTAACCGGTGGGAGCCACGTCATATTAAGATCATGACGATGGATTAAGGCAACAGAATCAACCAAAAGAAAACGGGTCCACGAGGATTTGGTTGGGTCGGTCGGTGTCGTTAATTCTCCGATAAATTCTTAT
At	At-2281(PP)	rev	0.0879843	1.29821	-0.0965962	-0.93889	-0.907947	1	4231086	4231255	47.0588	ATAAGAATTTATCGGAGAATTAACGACACCGACCGACCCAACCAAATCCTCGTGGACCCGTTTTCTTTTGGTTGATTCTGTTGCCTTAATCCATCGTCATGATCTTAATATGACGTGGCTCCCACCGGTTACCTATTACCGTCCGTTCCCGTTTCCGGCGGAGAATCGTT
At	At-2282	fwd	1.47631	1.89236	1.55445	0.347171	-1.07084	1	4231191	4231360	34.1176	GAAAACGGGTCCACGAGGATTTGGTTGGGTCGGTCGGTGTCGTTAATTCTCCGATAAATTCTTATTTTTATGATAATCTTTTTTACGTGACTTTCTTTAAGAATAATTCGATTTGTTTTAAAGAAAATATGTGGAGCTTAAAGGGAAAAAAACACAGCCCACAAGAAAAA
At	At-2282	rev	1.49061	0.547177	1.85668	0.876897	-1.08423	1	4231191	4231360	34.1176	TTTTTCTTGTGGGCTGTGTTTTTTTCCCTTTAAGCTCCACATATTTTCTTTAAAACAAATCGAATTATTCTTAAAGAAAGTCACGTAAAAAAGATTATCATAAAAATAAGAATTTATCGGAGAATTAACGACACCGACCGACCCAACCAAATCCTCGTGGACCCGTTTTC
At	At-2283	fwd	-2.33788	-2.40893	-1.41513	-0.900306	-1.16713	1	4233081	4233250	37.6471	TACAATATAAAGAAGCAAACTTTTTTTTTTTTTATCACAAGTACAGCATGATCTATGTTATGAGTTAGCTGTTGAGTAGTGACGAAGCAGAAGGCTAAAAGCACACACAAGTAATTAGGAGTGGTACACACCGCTAGTACTCTATCACGCCGCTTCAGAGCTCATGTTTT
At	At-2283	rev	-1.67811	-1.51318	-0.861907	-1.66044	-1.56914	1	4233081	4233250	37.6471	AAAACATGAGCTCTGAAGCGGCGTGATAGAGTACTAGCGGTGTGTACCACTCCTAATTACTTGTGTGTGCTTTTAGCCTTCTGCTTCGTCACTACTCAACAGCTAACTCATAACATAGATCATGCTGTACTTGTGATAAAAAAAAAAAAAGTTTGCTTCTTTATATTGTA
At	At-2284	fwd	-0.501279	-0.040013	0.358446	-0.488329	-1.69738	1	4238856	4239025	38.8235	TCCCGTTATTTACCCCGTTTGGACCATCTACCGTACGCTTGTTGTTGTTCCGCGTGAATCATTTCATTATTAATATGCTATTCGAGCAACCCTGTCACGAGAGATGTGACCATTTTAATTGCTTACTATTTGTAGCAATCTCATTTTTCCAAAACTCGTGTATGTGTTTA
At	At-2284	rev	-0.296587	0.529621	0.633571	-0.616054	-1.27269	1	4238856	4239025	38.8235	TAAACACATACACGAGTTTTGGAAAAATGAGATTGCTACAAATAGTAAGCAATTAAAATGGTCACATCTCTCGTGACAGGGTTGCTCGAATAGCATATTAATAATGAAATGATTCACGCGGAACAACAACAAGCGTACGGTAGATGGTCCAAACGGGGTAAATAACGGGA
At	At-2285	fwd	-0.799098	-1.2022	0.361411	-1.11773	-1.18779	1	4239161	4239330	29.4118	AAATTTGAATTCGTTTCTTTAAAGCATAATTATAGGAAGATCAATTAAAAGAACAAAAGGTTTTGGACTGAGAAAAGGCAATAACAACAATAAAGGGATTCAAGGGCCCATAGAAAAAGTATATTTGTCAAATCGTCCCAATGAAAAGAGTTTTCCTTTCAAATATTTTG
At	At-2285	rev	-1.20304	-1.29776	-0.828561	-1.401	-1.07336	1	4239161	4239330	29.4118	CAAAATATTTGAAAGGAAAACTCTTTTCATTGGGACGATTTGACAAATATACTTTTTCTATGGGCCCTTGAATCCCTTTATTGTTGTTATTGCCTTTTCTCAGTCCAAAACCTTTTGTTCTTTTAATTGATCTTCCTATAATTATGCTTTAAAGAAACGAATTCAAATTT
At	At-2286	fwd	-2.73674	-1.79995	-2.22277	-1.21092	-1.86574	1	4239731	4239900	33.5294	GCCATTCTGGTGCTTTATAGTGTGTATATACTGCAGCATTGATGTATAAAGAGGGAAACTTATTCAAAGCACTCAGACTATTCAGTATTCATGTAGGGGCCTTCTTCAATGAGAGACTTTACTAAAGTGAGTTATATTCAAGGAACAAAGAGTTATTTTCTATAAAATAT
At	At-2286	rev	-0.882694	-1.51053	-0.152497	-0.158106	-1.30676	1	4239731	4239900	33.5294	ATATTTTATAGAAAATAACTCTTTGTTCCTTGAATATAACTCACTTTAGTAAAGTCTCTCATTGAAGAAGGCCCCTACATGAATACTGAATAGTCTGAGTGCTTTGAATAAGTTTCCCTCTTTATACATCAATGCTGCAGTATATACACACTATAAAGCACCAGAATGGC
At	At-2311(Bur-0)	fwd	1.1372	0.491632	2.0343	1.88352	-1.81933	1	4240417	4240586	28.8235	AAATTTATGAACTATGGGCCATAATATTTGTGCCGTGTGAATTCAATTATAAAAGCAAACGGACTAAAAAGCCCATCATACATTTTCTTCATCCTTTTTTCTTTTGTCATCCCCTCAAGAACGTAAAGTATAGAAAAAAAAAAAAAAACTATTAAAGTATTCCAAATCTA
At	At-2287	fwd	-0.678425	-0.573165	-0.0618943	-1.13505	-1.46802	1	4241111	4241280	36.4706	CCACCATAAGCTATATAAAAACTCCACTTACTCTAAGTCCCACAACTCTTAAGTGAATCAAACTTTGTCCAGGTAAGAAGAACACTACTTTCTCCAGCTAAGACAGAGAAAGCAAAATCAATGACTCATTCAATCAAGGACACTTAACACCTAAACTAAAGACACATCTA
At	At-2287	rev	-2.0051	-1.16201	-0.712235	-1.14108	-0.930688	1	4241111	4241280	36.4706	TAGATGTGTCTTTAGTTTAGGTGTTAAGTGTCCTTGATTGAATGAGTCATTGATTTTGCTTTCTCTGTCTTAGCTGGAGAAAGTAGTGTTCTTCTTACCTGGACAAAGTTTGATTCACTTAAGAGTTGTGGGACTTAGAGTAAGTGGAGTTTTTATATAGCTTATGGTGG
At	At-2288	fwd	2.13313	3.36792	2.91516	1.70858	0.446219	1	4242541	4242710	38.8235	TCATTTATGACTAAAATACCCTTGGAACTCTTTATAAAGTCGAAGAGTAAATGCGTCATTTGTCAACACTTAAGACCAGGTCAGCGTCTATCTCACAAAGACCACTTTACCCTTCCGGCGCAAAAAAGGACAAAAAAGAGATAGATAAGAGTTGTTTAATCTTCGCCGTC
At	At-2288	rev	1.61314	2.95372	2.11489	1.49831	0.455792	1	4242541	4242710	38.8235	GACGGCGAAGATTAAACAACTCTTATCTATCTCTTTTTTGTCCTTTTTTGCGCCGGAAGGGTAAAGTGGTCTTTGTGAGATAGACGCTGACCTGGTCTTAAGTGTTGACAAATGACGCATTTACTCTTCGACTTTATAAAGAGTTCCAAGGGTATTTTAGTCATAAATGA
At	At-2289	fwd	0.655008	0.488487	0.747846	0.0701828	-1.66922	1	4243055	4243224	36.4706	CGGAAGATTTAATACATCCCTGATAATATTCGTTCGATGAAACAATCGGAGAGTGATGACGCCATTGTTTACTAATCCAACGGTGGTGATTGGAAGTTTTTTGATGAGATAAAGTGGATATAAAATGGGTGGGGTTATCAACTTTTTATGGTGTTTGTGGATTACGATAA
At	At-2289	rev	3.05582	2.83538	2.38193	2.30822	-1.39611	1	4243055	4243224	36.4706	TTATCGTAATCCACAAACACCATAAAAAGTTGATAACCCCACCCATTTTATATCCACTTTATCTCATCAAAAAACTTCCAATCACCACCGTTGGATTAGTAAACAATGGCGTCATCACTCTCCGATTGTTTCATCGAACGAATATTATCAGGGATGTATTAAATCTTCCG
At	At-2290	fwd	-0.863982	-0.965925	-0.648605	-0.983885	-1.1457	1	4243674	4243843	37.6471	TCGAACGCTATCATTCAAGACGTTATATTAGCAAGCGACTCTCACTCGCGACTGCATCCTTTTTTTTGGATCCAATACTGACCATAAGGTCCACAACCAAATTAAATTTGATATAGTTTGTGAATTGTTTATAGGGTCCATAAGCTTCTTAGTTCTTATGCTCCTCTTTG
At	At-2290	rev	-1.16648	-1.17266	-0.260682	-1.05256	-1.47138	1	4243674	4243843	37.6471	CAAAGAGGAGCATAAGAACTAAGAAGCTTATGGACCCTATAAACAATTCACAAACTATATCAAATTTAATTTGGTTGTGGACCTTATGGTCAGTATTGGATCCAAAAAAAAGGATGCAGTCGCGAGTGAGAGTCGCTTGCTAATATAACGTCTTGAATGATAGCGTTCGA
At	At-2291	fwd	-0.0739168	-0.899216	-0.346717	0.450794	-0.755873	1	4244091	4244260	43.5294	TACGCACCGTAACGGCAAAGCGAAAATAAAGCGCCGGTCTAAAGCAACTCTGCTTACACATTTATCGGTGGTTCGTGACGGAGCAACAGCTATTAGCCACTCATATGTCTCCACATGTTTGACTACGACACCGGTTTAATAAGTTGAAACTAAACCACCTAATTATAAGG
At	At-2291	rev	0.349745	-1.51639	0.358292	0.589821	-0.655293	1	4244091	4244260	43.5294	CCTTATAATTAGGTGGTTTAGTTTCAACTTATTAAACCGGTGTCGTAGTCAAACATGTGGAGACATATGAGTGGCTAATAGCTGTTGCTCCGTCACGAACCACCGATAAATGTGTAAGCAGAGTTGCTTTAGACCGGCGCTTTATTTTCGCTTTGCCGTTACGGTGCGTA
At	At-2315(Bur-0)	fwd	-0.862939	-1.41031	0.108794	-2.00957	-2.16494	1	4244543	4244712	32.3529	ATTATCCTAACCGTTGGACTACAGACGCTGAACGAGTGACACATTGATAAAGTATAATTTATAGTTACATGATAACTAAATATTCGTTTACTTGATTACTTCCATTATAACTTAGCTGATAGGCGACACAGACTATAGCTGAGCTAGATATATAGATGTTACAAAACAAA
At	At-2315(Bur-0)	rev	-0.460437	0.432494	#N/A	#N/A	#N/A	1	4244543	4244712	32.3529	TTTGTTTTGTAACATCTATATATCTAGCTCAGCTATAGTCTGTGTCGCCTATCAGCTAAGTTATAATGGAAGTAATCAAGTAAACGAATATTTAGTTATCATGTAACTATAAATTATACTTTATCAATGTGTCACTCGTTCAGCGTCTGTAGTCCAACGGTTAGGATAAT
At	At-2292	fwd	-0.150754	1.57946	0.187932	-0.282991	-0.645631	1	4246171	4246340	42.9412	ATGATGACGTCATCTGTTTCGGTTTTGTTGACAGAGTAGTCAACGCGAGAACCTCTGTGATGTTTGGGTTTAGTGCCACGTTATTGGGCCGTCGGACCAACTGCGCCAACTTCAATTTCATATGGATAGGTTTGGATCAATTTCATATGGATCATATGATACGTTTGATG
At	At-2292	rev	0.0649084	1.40822	0.366936	0.267319	-2.17766	1	4246171	4246340	42.9412	CATCAAACGTATCATATGATCCATATGAAATTGATCCAAACCTATCCATATGAAATTGAAGTTGGCGCAGTTGGTCCGACGGCCCAATAACGTGGCACTAAACCCAAACATCACAGAGGTTCTCGCGTTGACTACTCTGTCAACAAAACCGAAACAGATGACGTCATCAT
At	At-2293	fwd	-0.103704	-1.31753	-0.185493	-0.52695	-1.67165	1	4246621	4246790	31.1765	AAAAAAAGGAAGAAGAACAAAATGATTAAACAAACTCAGTAAAACAGAGAGAACAAAAGCTACAGAAACAAACAAATAACAGAAAGACGTTTACTTTTGGTCACTCACTTGTCTCTGTCTCTAATTCTCTTCCCTTTTTCTAAAACCCATTAGTTTCCAAAAGTTTGATT
At	At-2293	rev	0.176635	-0.399278	-0.187587	-0.40011	-0.918357	1	4246621	4246790	31.1765	AATCAAACTTTTGGAAACTAATGGGTTTTAGAAAAAGGGAAGAGAATTAGAGACAGAGACAAGTGAGTGACCAAAAGTAAACGTCTTTCTGTTATTTGTTTGTTTCTGTAGCTTTTGTTCTCTCTGTTTTACTGAGTTTGTTTAATCATTTTGTTCTTCTTCCTTTTTTT
At	At-2294	fwd	2.74048	-0.0357211	2.68247	2.26871	-0.465755	1	4246988	4247157	31.7647	ATCATGCATTCAATATGTTTGTAACCACCAATTGAGATTGGGGACCATAACTACTTGTTTTTTTCTTCATGAAAAATTGAGAATTCATATACTCCATTTTTGTGAAAAGAATTAGGTAGGGATTATTTAATGGCAAAAATGGTTGGTGAAGGAGAGAATAAATGCTTTGG
At	At-2294	rev	1.5116	-0.335622	2.135	1.51043	-0.45042	1	4246988	4247157	31.7647	CCAAAGCATTTATTCTCTCCTTCACCAACCATTTTTGCCATTAAATAATCCCTACCTAATTCTTTTCACAAAAATGGAGTATATGAATTCTCAATTTTTCATGAAGAAAAAAACAAGTAGTTATGGTCCCCAATCTCAATTGGTGGTTACAAACATATTGAATGCATGAT
At	At-sh59	fwd	1.73991	3.48369	1.0468	1.0234	-0.409454	1	4247404	4247573	34.1176	AATACTCTTGAATCTGTGATTCTTTCTTCTTTTGTCGTTTCTTGAGAATGTTGACTTTGGTCGGTAAAATTTTCTAGCCGTTAAGGATGACTAAGTAAATGCAGAAGCAGCTCAAAAGTTCTCACCTTTAGCTCAATCCCAAGAAAAATCAACGGTTTTGTTTTATAAAT
At	At-sh59	rev	1.44044	2.6686	#N/A	#N/A	#N/A	1	4247404	4247573	34.1176	ATTTATAAAACAAAACCGTTGATTTTTCTTGGGATTGAGCTAAAGGTGAGAACTTTTGAGCTGCTTCTGCATTTACTTAGTCATCCTTAACGGCTAGAAAATTTTACCGACCAAAGTCAACATTCTCAAGAAACGACAAAAGAAGAAAGAATCACAGATTCAAGAGTATT
At	At-2318(Bur-0)	fwd	0.646928	3.13953	1.37169	0.679238	-0.703098	1	4249694	4249863	32.9412	GAAGTATACGCGTGTAGGACACATGTAATCTTATCCACGTATGCATTTATTAGCTGTTAGCCGTTATAACCTAAAGTTCTGTCTAGAATTTATTAATTGTGTGAGCTTGAACCCACTAATTAATTAAACAACCCTCTTAAAAAAGTGTTTCTTCTTTTAAACATTGTAGG
At	At-2318(Bur-0)	rev	-0.0114445	1.13267	0.891893	-0.287476	-1.04151	1	4249694	4249863	32.9412	CCTACAATGTTTAAAAGAAGAAACACTTTTTTAAGAGGGTTGTTTAATTAATTAGTGGGTTCAAGCTCACACAATTAATAAATTCTAGACAGAACTTTAGGTTATAACGGCTAACAGCTAATAAATGCATACGTGGATAAGATTACATGTGTCCTACACGCGTATACTTC
At	At-2295	fwd	-1.97619	-2.19124	-1.06876	-2.18203	-1.24364	1	4250715	4250884	39.4118	CAAATTGTGATCATCTCTCTGGACTTGAGTTTAGAATATTCACTCTCAGTATCTCTTAGCAATACTCTGATTTGGAATCTCATGGCTCCTTACGACTCTTTTGCGAATCCAATTCAACAACATTGAACCGGTTTAGCTGGTTAACTTACTAACTCAGCGAAACACTGCGT
At	At-2295	rev	-2.83672	-2.01363	-1.3257	-2.30936	-1.78032	1	4250715	4250884	39.4118	ACGCAGTGTTTCGCTGAGTTAGTAAGTTAACCAGCTAAACCGGTTCAATGTTGTTGAATTGGATTCGCAAAAGAGTCGTAAGGAGCCATGAGATTCCAAATCAGAGTATTGCTAAGAGATACTGAGAGTGAATATTCTAAACTCAAGTCCAGAGAGATGATCACAATTTG
At	At-2296	fwd	1.12296	2.74663	1.9723	0.688379	1.33377	1	4260421	4260590	44.7059	AGCGTTCGTGGCTTTTTGGTTCGACATTATTGGAAGCAACCGGAAAGCAGGCAGACCCAGTCAGAATAGTGGTGGGTCCCACGATGTGTCGAATAATATATATCTGATCCTGAAGACAAGATCATGACCGTCGGTTTAAAACACGTAATTGGGTTCCAAGGCTTTATGAA
At	At-2296	rev	1.04308	1.88651	1.83643	0.931439	0.183108	1	4260421	4260590	44.7059	TTCATAAAGCCTTGGAACCCAATTACGTGTTTTAAACCGACGGTCATGATCTTGTCTTCAGGATCAGATATATATTATTCGACACATCGTGGGACCCACCACTATTCTGACTGGGTCTGCCTGCTTTCCGGTTGCTTCCAATAATGTCGAACCAAAAAGCCACGAACGCT
At	At-sh60	fwd	-0.989087	-0.984807	-0.876705	-1.33477	-1.61323	1	4261930	4262099	34.7059	TTCTTTGTCAGTTTTGCAACTCTTAAAGAGATGATTATGATATATCCAGAGTCTTTTTTTACCAAGGCTGCTTTTTATGCTTCTAGTTTATCTCACTCAGTTTACTTCCTTACATCCTTTTCAGTGATCGCAATATGCTCTGGAGTCTGTTAAGTTTAAACTTTGGCAGA
At	At-sh60	rev	-1.01302	-0.150275	-0.714813	-1.39058	-1.12134	1	4261930	4262099	34.7059	TCTGCCAAAGTTTAAACTTAACAGACTCCAGAGCATATTGCGATCACTGAAAAGGATGTAAGGAAGTAAACTGAGTGAGATAAACTAGAAGCATAAAAAGCAGCCTTGGTAAAAAAAGACTCTGGATATATCATAATCATCTCTTTAAGAGTTGCAAAACTGACAAAGAA
At	At-2297	fwd	1.33796	2.57059	0.535591	1.17394	-0.738024	1	4263051	4263220	31.1765	CAAGTTGCCAAAAAAAAGAGCAAGTTGCTTAAGAAAGGTGTAAATTTAACCCACCAGATGAAAATGCGATTTCGCCTAACAGAAAAGACTCGAATCAAAAGTAGAAAGAAATTTATTATTTTGACTATTTTCCTCACTATGTTTCGATAATTTTGGTAAGACAAACTATA
At	At-2297	rev	0.726711	1.71264	0.583545	0.0172322	-0.405591	1	4263051	4263220	31.1765	TATAGTTTGTCTTACCAAAATTATCGAAACATAGTGAGGAAAATAGTCAAAATAATAAATTTCTTTCTACTTTTGATTCGAGTCTTTTCTGTTAGGCGAAATCGCATTTTCATCTGGTGGGTTAAATTTACACCTTTCTTAAGCAACTTGCTCTTTTTTTTGGCAACTTG
At	At-2298	fwd	2.60073	1.41499	2.78234	2.20769	-1.48145	1	4265217	4265386	36.4706	AAAAGACAAATCTAAGAAAATTAATTTTAAGATTCGAAGTCTTGTGTTCGGAGACTAAGCATGAGTCAGAAGTGTCGGTAGTAGGTCCACATTTGAGATCCGATGGAAGCAATCCTCTATGACGCAGCCTAATTTGTAATTACATACAAACCCCACTCACTAATTATTTA
At	At-2298	rev	1.58202	-0.74475	2.44919	1.41619	-1.93628	1	4265217	4265386	36.4706	TAAATAATTAGTGAGTGGGGTTTGTATGTAATTACAAATTAGGCTGCGTCATAGAGGATTGCTTCCATCGGATCTCAAATGTGGACCTACTACCGACACTTCTGACTCATGCTTAGTCTCCGAACACAAGACTTCGAATCTTAAAATTAATTTTCTTAGATTTGTCTTTT
At	At-2299	fwd	-0.783048	-1.26585	-0.812329	-1.48071	-1.54523	1	4266201	4266370	35.2941	AGGAATCCAAATATGAAAGATGCAACACAGAAATCATGATTTTCTACGAGTGTGTGTAATAGGTAAGAGCTATCTTTACTTAGAAGGACCAGCTCACTTTATCTGTCTTCTTTGCATTCCCTAAAAAAACGAAATGACTCCTTTTGTAAATTGCCGTAAGACAAAATCCA
At	At-2299	rev	-1.75618	-1.5863	-1.2738	-1.31558	-1.45316	1	4266201	4266370	35.2941	TGGATTTTGTCTTACGGCAATTTACAAAAGGAGTCATTTCGTTTTTTTAGGGAATGCAAAGAAGACAGATAAAGTGAGCTGGTCCTTCTAAGTAAAGATAGCTCTTACCTATTACACACACTCGTAGAAAATCATGATTTCTGTGTTGCATCTTTCATATTTGGATTCCT
At	At-2300	fwd	1.36253	2.02777	1.01596	-0.178502	-1.60042	1	4266791	4266960	36.4706	TCTATATGATTTAAATACTTCTTACGTTTACCAGAATAAATTATGTAGGGCACAATATTGTAGGAACCATTTGTTTCCATGTGCGACCCAATTTTAGTGGGCCAAAAACAGTGAAACTAAAGCTAGTTGCTGATAGGGCCCGCGTGACAACGAAACATTATCTAAAACAT
At	At-2300	rev	2.52969	3.01658	1.81625	1.57924	-1.56519	1	4266791	4266960	36.4706	ATGTTTTAGATAATGTTTCGTTGTCACGCGGGCCCTATCAGCAACTAGCTTTAGTTTCACTGTTTTTGGCCCACTAAAATTGGGTCGCACATGGAAACAAATGGTTCCTACAATATTGTGCCCTACATAATTTATTCTGGTAAACGTAAGAAGTATTTAAATCATATAGA
At	At-2301	fwd	2.13224	1.4072	2.72233	1.18113	-1.142	1	4270968	4271137	27.0588	ATTCCTTATCTATTTTTCTTTTGTAATTAGTAAATTTAACTTTTAAACTCTTGTGTTTGAACCGATCCACTTGTAAAATTATAGTTTGTTCGTCTTCATTCACGTTTATATTTTACGAGTGACCTTTGCTGAATGTTGATGTATATATGTTCATTTAACATAATTGCCAA
At	At-2301	rev	0.16579	0.730764	0.654928	0.329699	-1.61752	1	4270968	4271137	27.0588	TTGGCAATTATGTTAAATGAACATATATACATCAACATTCAGCAAAGGTCACTCGTAAAATATAAACGTGAATGAAGACGAACAAACTATAATTTTACAAGTGGATCGGTTCAAACACAAGAGTTTAAAAGTTAAATTTACTAATTACAAAAGAAAAATAGATAAGGAAT
At	At-2324(Bur-0)	fwd	0.783995	-0.470089	1.84201	0.463288	-1.82791	1	4271068	4271237	31.1765	ATGTGTGAAAAAAGGATCTGAAGACTGGGCCAAAAGCCCATTCATAATTTGGGTTAATTATTGAAATTTAATTACTAAAACAAACTAATGAATTATTGTACTTTCCTTTTTTTTTTTGTAACTGTGTATCCTTTGGGCTTAAAGCCCATTCCCAGTTTGGGTTGATTAAT
At	At-2324(Bur-0)	rev	1.08293	-0.294132	1.46981	0.910128	-1.24788	1	4271068	4271237	31.1765	ATTAATCAACCCAAACTGGGAATGGGCTTTAAGCCCAAAGGATACACAGTTACAAAAAAAAAAAGGAAAGTACAATAATTCATTAGTTTGTTTTAGTAATTAAATTTCAATAATTAACCCAAATTATGAATGGGCTTTTGGCCCAGTCTTCAGATCCTTTTTTCACACAT
At	At-2302	fwd	0.797414	1.04422	1.14248	0.626294	-0.970411	1	4271151	4271320	33.5294	ATGTTCATGCACAAAGCACTTCATAATCATAATCATGACACACGACACGATTATGTTGTTATATGGAACAAGTTCAAATGGACCATAAGATGAAAGTCAGACCTAATCCTGACCCCAATATCTATTCCCTTTAATTCATTAAAATCCACCAATTATTGCAAAATTTGGTA
At	At-2302	rev	-0.444095	-1.1598	-0.480758	-0.482462	-1.40209	1	4271151	4271320	33.5294	TACCAAATTTTGCAATAATTGGTGGATTTTAATGAATTAAAGGGAATAGATATTGGGGTCAGGATTAGGTCTGACTTTCATCTTATGGTCCATTTGAACTTGTTCCATATAACAACATAATCGTGTCGTGTGTCATGATTATGATTATGAAGTGCTTTGTGCATGAACAT
At	At-2325(Bur-0)	fwd	-1.53936	-0.953056	-0.280096	-1.54165	-1.3902	1	4272007	4272176	38.8235	GCCTAGTTGCGATTTTGGTGACAATACTGGTGATGGGAAACCTTCTTCCTCAAACAGAGGCTCAAAAGATCCCTTTTATGCAATGTTTTCCAGCTTGTATGATAGTGTGTAAGAGTGAGTCAAAGTTTCCAAAGTTTCTTACTTGTCCAATAACATGTCTCAAAACATGT
At	At-2325(Bur-0)	rev	-1.96955	-0.856587	-0.868308	-2.15771	-1.32586	1	4272007	4272176	38.8235	ACATGTTTTGAGACATGTTATTGGACAAGTAAGAAACTTTGGAAACTTTGACTCACTCTTACACACTATCATACAAGCTGGAAAACATTGCATAAAAGGGATCTTTTGAGCCTCTGTTTGAGGAAGAAGGTTTCCCATCACCAGTATTGTCACCAAAATCGCAACTAGGC
At	At-2303	fwd	0.977822	2.00895	1.18803	0.628053	-0.797688	1	4272021	4272190	25.2941	TCTAGAGAAAAAAAAATCATTTTCTTAGTGCTATTTTAATATAAATAATTATTTAACTTTTGCTTGAAATTGACATAAATCTTAATATACCAACTTTTTCGTCGACCAAAATAATATAAAATATAGGTCTATCATTATATGTTTTTATCCTAGGCTAGGCGGCCTGAAGA
At	At-2303	rev	0.989489	2.20073	2.20299	0.407113	-0.871288	1	4272021	4272190	25.2941	TCTTCAGGCCGCCTAGCCTAGGATAAAAACATATAATGATAGACCTATATTTTATATTATTTTGGTCGACGAAAAAGTTGGTATATTAAGATTTATGTCAATTTCAAGCAAAAGTTAAATAATTATTTATATTAAAATAGCACTAAGAAAATGATTTTTTTTTCTCTAGA
At	At-2304	fwd	-0.0308921	0.0472315	-0.865603	-0.754807	-1.89851	1	4274301	4274470	26.4706	ACTGAATTATCGATACAAAAACAAAAGTATGTTGATAAAAAAGTTGTTAGATGTATCATGCATTTATGCAATCTATCTGGTGTTAGGTTGTGGCATCTTTTGCTTGCATAATAAAACATTTTTAAAACAATATCTTGAATTATTTTAATTATCGCGAGACAATTAAGAAA
At	At-2304	rev	-0.584493	0.213854	-1.5943	-0.544762	-1.99302	1	4274301	4274470	26.4706	TTTCTTAATTGTCTCGCGATAATTAAAATAATTCAAGATATTGTTTTAAAAATGTTTTATTATGCAAGCAAAAGATGCCACAACCTAACACCAGATAGATTGCATAAATGCATGATACATCTAACAACTTTTTTATCAACATACTTTTGTTTTTGTATCGATAATTCAGT
At	At-2305	fwd	-1.86267	-2.15351	-1.60274	-2.64251	-1.50814	1	4275851	4276020	29.4118	AGGTAGCTAAATTAGTTAAGCTATTGTTTATTATAATCAATAATTCAAAAAGAAAGTGTAATGAATATTTGAATGTACCCTGACATTCTCTCCCAAAGAAGAAGAATTAATGACGCATATTATTTAAATAATTCTCCCGCGTTGCACATATGACTAATTTAGTCGGAACA
At	At-2305	rev	-2.19583	-1.93577	-1.05262	-1.6554	-0.450275	1	4275851	4276020	29.4118	TGTTCCGACTAAATTAGTCATATGTGCAACGCGGGAGAATTATTTAAATAATATGCGTCATTAATTCTTCTTCTTTGGGAGAGAATGTCAGGGTACATTCAAATATTCATTACACTTTCTTTTTGAATTATTGATTATAATAAACAATAGCTTAACTAATTTAGCTACCT
At	At-2306	fwd	-1.72518	-0.100607	0.0484034	#N/A	-1.16411	1	4276171	4276340	30.5882	TGTTCAATTTAACTAATCATTGAAAATACATAAACGCACGTATATATAGACATTGGATAGAGTCGGTACACGTATCGTCTATAGAACCTGCTCGCACGTCAACTTATACTATATTCAAAAACCTCACTTAAACAACAATTGACCTTTTTTCCTAAATTTTATTAGTATTT
At	At-2306	rev	-0.900263	-0.157927	-0.866305	-1.37675	-1.05568	1	4276171	4276340	30.5882	AAATACTAATAAAATTTAGGAAAAAAGGTCAATTGTTGTTTAAGTGAGGTTTTTGAATATAGTATAAGTTGACGTGCGAGCAGGTTCTATAGACGATACGTGTACCGACTCTATCCAATGTCTATATATACGTGCGTTTATGTATTTTCAATGATTAGTTAAATTGAACA
At	At-2307	fwd	1.13519	0.876441	1.88139	0.758976	-1.079	1	4278691	4278860	40.5882	AGTTGAAAGTCACAATCGGGTTATCTTTTGGGTTTCGGGTCTTGAGCTCTAAATGACCCGTTGATAATGGGCCCATTACTTTCTCTAAAAGGAAGCCTCCTTGAAAAGGTTGGGCTGATGATAATTTGGTCATTGAATTTGACTCTAATAATGTTGCCCTTGGTGAAAAC
At	At-2307	rev	1.15629	0.6832	1.75384	0.723303	-0.901607	1	4278691	4278860	40.5882	GTTTTCACCAAGGGCAACATTATTAGAGTCAAATTCAATGACCAAATTATCATCAGCCCAACCTTTTCAAGGAGGCTTCCTTTTAGAGAAAGTAATGGGCCCATTATCAACGGGTCATTTAGAGCTCAAGACCCGAAACCCAAAAGATAACCCGATTGTGACTTTCAACT
At	At-2308	fwd	-0.178088	-1.30106	0.379657	-0.657138	-1.40146	1	4279021	4279190	52.3529	CATTCATAGGGTTGTCATACATGCCTTGACCCACATGAGGCTGGTCCATCACCACCGTGATGTTTTGGGCCTGTAATTGAGCCGATGGGCCAACACCACTTAGCATAAGAAGTTGTGGGCTCCCTAGGGTTCCGGCCGATAGGATGATCTCACTCAAGGCGCCTTCCTTT
At	At-2308	rev	-0.321354	-0.843772	-0.38252	-0.886434	-2.48076	1	4279021	4279190	52.3529	AAAGGAAGGCGCCTTGAGTGAGATCATCCTATCGGCCGGAACCCTAGGGAGCCCACAACTTCTTATGCTAAGTGGTGTTGGCCCATCGGCTCAATTACAGGCCCAAAACATCACGGTGGTGATGGACCAGCCTCATGTGGGTCAAGGCATGTATGACAACCCTATGAATG
At	At-2309	fwd	1.09762	-0.176886	1.90387	-0.0532635	-2.26513	1	4280931	4281100	31.1765	GAAATGCAACATCAAGATTCTATGTCTATTTTAATGGACACGTGTCACCTGAAGAAGCAGATAAATAAGACCCAATAGATAAATTAATTAATTTAATTTCAAGAAAATGCAAGTTAGATGAAGTATCATGAGAGAAAAGACCAAATGGCCGATAAAATTTCTAGGGAATG
At	At-2309	rev	0.670578	0.909591	1.84999	0.750988	-1.33807	1	4280931	4281100	31.1765	CATTCCCTAGAAATTTTATCGGCCATTTGGTCTTTTCTCTCATGATACTTCATCTAACTTGCATTTTCTTGAAATTAAATTAATTAATTTATCTATTGGGTCTTATTTATCTGCTTCTTCAGGTGACACGTGTCCATTAAAATAGACATAGAATCTTGATGTTGCATTTC
At	At-2310	fwd	-0.376633	-2.52921	0.674737	-0.592081	-2.46446	1	4281201	4281370	32.9412	TTTCAGTGTGTGTAATACCAACGTCCATTAATAGACAGTTGGTTACAGACTTACAGTTTAAATGCACCAACATTTTCGTTCTCGATCGTGTGATCATAATAAGCCGAATATGTTAGGTGGAAATAATGATTCATAAATTGGTTTCGTACGTTTAAATGAAACGAAAATTA
At	At-2310	rev	0.141532	-3.14869	1.01672	-0.429099	-2.6177	1	4281201	4281370	32.9412	TAATTTTCGTTTCATTTAAACGTACGAAACCAATTTATGAATCATTATTTCCACCTAACATATTCGGCTTATTATGATCACACGATCGAGAACGAAAATGTTGGTGCATTTAAACTGTAAGTCTGTAACCAACTGTCTATTAATGGACGTTGGTATTACACACACTGAAA
At	At-2311	fwd	1.0185	#N/A	1.96571	#N/A	#N/A	1	4281801	4281970	28.2353	AAATTTATGAACTATGGGCCATAATATTTGTGCCGTGTGAATTCAATTATAAAAGCAAACGGACTAAAAAGCCCATCATACATTTTCTTCATCCTTTTTTCTTTTGTCATCCCCTCAAGAACGTAAAGTATAGAAAAAAAAAAAAAAAAAACTATTAAAGTATTCCAAAT
At	At-2311	rev	1.66645	1.11887	1.13993	#N/A	-0.969446	1	4281801	4281970	28.2353	ATTTGGAATACTTTAATAGTTTTTTTTTTTTTTTTTTCTATACTTTACGTTCTTGAGGGGATGACAAAAGAAAAAAGGATGAAGAAAATGTATGATGGGCTTTTTAGTCCGTTTGCTTTTATAATTGAATTCACACGGCACAAATATTATGGCCCATAGTTCATAAATTT
At	At-2312	fwd	-0.0467033	-0.328124	0.239302	-0.0202335	-1.5519	1	4282281	4282450	41.7647	TATAAGTAGGTTAATCACTCGAGAGTCTCAGACAGCGAAGCAACCAGAAAAGAGAGAGAGAGTGGAAGACATATAGGTCCCGCTTGCAATGCTTCGTACGGTCACCAAATTAACAAGTGGCATACTTGAAATGGGGGCTGTCTAATTTATTATCGTCACGAACTATAAAA
At	At-2312	rev	0.554429	-0.0950567	1.55854	1.24433	-1.27574	1	4282281	4282450	41.7647	TTTTATAGTTCGTGACGATAATAAATTAGACAGCCCCCATTTCAAGTATGCCACTTGTTAATTTGGTGACCGTACGAAGCATTGCAAGCGGGACCTATATGTCTTCCACTCTCTCTCTCTTTTCTGGTTGCTTCGCTGTCTGAGACTCTCGAGTGATTAACCTACTTATA
At	At-2313	fwd	-0.840588	-1.7553	0.410723	-0.595054	-2.25214	1	4282564	4282733	27.6471	TCATTTCCACTTAAGACAGTATGTAATGTTTTCACATTTATTTATTATTAGATTAACAAAATTCTATTTCATCAAAAATGAATTTTGTAAGCAAATTGAATATTTATAAGGGAACTTATAAGTTCCAATATTCATGGATGAAATGGCTTCTCGCGTCGCCAATGGCTTAA
At	At-2313	rev	-0.547653	-1.06898	-0.0898092	-0.540652	-1.75751	1	4282564	4282733	27.6471	TTAAGCCATTGGCGACGCGAGAAGCCATTTCATCCATGAATATTGGAACTTATAAGTTCCCTTATAAATATTCAATTTGCTTACAAAATTCATTTTTGATGAAATAGAATTTTGTTAATCTAATAATAAATAAATGTGAAAACATTACATACTGTCTTAAGTGGAAATGA
At	At-2314(PP)	fwd	-0.99413	-0.925244	-0.127212	0.352734	-0.345919	1	4285781	4285950	39.4118	AACTGACCTCAACTGTATAAACCAACGGAAATAGAGTGTGATTTTGATCTCTTTAGAGAAGTTATTGTTCGATTATGAGCAATTTAAAAAGTAAAAGAAAAAGCATTGCGTCTGCCGGGAGTCGAACCCGGGTCTATTGCTTGGAAGGCAATTATCCTAACCGTTGGACT
At	At-2314(PP)	rev	-0.760269	-1.76915	-0.234692	-0.616337	-1.22399	1	4285781	4285950	39.4118	AGTCCAACGGTTAGGATAATTGCCTTCCAAGCAATAGACCCGGGTTCGACTCCCGGCAGACGCAATGCTTTTTCTTTTACTTTTTAAATTGCTCATAATCGAACAATAACTTCTCTAAAGAGATCAAAATCACACTCTATTTCCGTTGGTTTATACAGTTGAGGTCAGTT
At	At-2315	fwd	-0.333221	-0.133319	-0.212246	-0.546985	-1.58001	1	4285931	4286100	32.3529	ATTATCCTAACCGTTGGACTACAGACGCTGAACGAGTGACACATTGATAAAGTATTATTTATAGTTACATAATAACTAAATATTCGTTTACTTGATTACTTCCATTATAACTTAGCTGATAGGCGACACAGACTATAGCTGAGCTAGATATATAGATGTCACAAAACAAA
At	At-2315	rev	-0.992508	-1.09503	-0.461282	-1.0328	-2.10704	1	4285931	4286100	32.3529	TTTGTTTTGTGACATCTATATATCTAGCTCAGCTATAGTCTGTGTCGCCTATCAGCTAAGTTATAATGGAAGTAATCAAGTAAACGAATATTTAGTTATTATGTAACTATAAATAATACTTTATCAATGTGTCACTCGTTCAGCGTCTGTAGTCCAACGGTTAGGATAAT
At	At-2316	fwd	0.456042	4.08198	0.824269	0.578868	0.858374	1	4289461	4289630	35.2941	AGCTGGCAAAACAAAAAGTCAGTTTCAGGCAGCCACGTTTCATTTAGTTCCGCGTCGATGTTCATGCCACGTCAGATGATGCTTTAGTATTTTTCCATAACCAAGTGTAATAACATGAGAAAATAAAATAACTAACCTTTTGACGGAGTATTAAAATATTTAATTTGAGG
At	At-2316	rev	-0.28817	3.45322	0.618764	#N/A	0.692569	1	4289461	4289630	35.2941	CCTCAAATTAAATATTTTAATACTCCGTCAAAAGGTTAGTTATTTTATTTTCTCATGTTATTACACTTGGTTATGGAAAAATACTAAAGCATCATCTGACGTGGCATGAACATCGACGCGGAACTAAATGAAACGTGGCTGCCTGAAACTGACTTTTTGTTTTGCCAGCT
At	At-2317	fwd	-0.33949	0.235335	1.35369	-0.620764	-1.23354	1	4289961	4290130	32.3529	TTACAAGTAGATTACACTGTGAAAAAATTATTTCTACAACTGTCACGTTGTAGTTACAAATTGGGCCTAGGCTTTGTATATTAAGATTCATAAAGCCCAATAATTTTATAATTTTATAGGTACAAAGATTCCATACCATCAAGGAAACTTCTAACGCCTGGGACACATCT
At	At-2317	rev	-0.0583239	-0.586255	0.732659	0.593261	-2.02339	1	4289961	4290130	32.3529	AGATGTGTCCCAGGCGTTAGAAGTTTCCTTGATGGTATGGAATCTTTGTACCTATAAAATTATAAAATTATTGGGCTTTATGAATCTTAATATACAAAGCCTAGGCCCAATTTGTAACTACAACGTGACAGTTGTAGAAATAATTTTTTCACAGTGTAATCTACTTGTAA
At	At-2318	fwd	0.389824	2.6402	0.878205	0.200848	-1.22296	1	4291078	4291247	33.5294	GAAGTATACGCGCGTAGGACACATGTAATCTTATCCACGAATGCATTTATTAGCTGTTAGCCGTTATAACCTAAAGTTCTGTCTAGAATTTATTAATTGTGTGAGCTTGAACCCACTAATTAATTAAAGAACCCTCTTAAAAAAGTGTTTCTTCTTTTAAACATTGTAGG
At	At-2318	rev	-0.772603	0.43525	0.399144	-0.454183	-1.21445	1	4291078	4291247	33.5294	CCTACAATGTTTAAAAGAAGAAACACTTTTTTAAGAGGGTTCTTTAATTAATTAGTGGGTTCAAGCTCACACAATTAATAAATTCTAGACAGAACTTTAGGTTATAACGGCTAACAGCTAATAAATGCATTCGTGGATAAGATTACATGTGTCCTACGCGCGTATACTTC
At	At-2319	fwd	-1.09186	0.824562	-0.0238057	-1.71979	-0.25521	1	4292121	4292290	37.6471	AATTCGGGTAGTTGGGTCCAGCTCTACCATGTTGAGATTTTGGGACCAAAATATCCATTTTAATTAGAATCTTATTTCGATATTTGTTTTGTGGATATAACACGTGCCTCATTTCGATACTAAGGAAATTAGCTGTGAGTAACACGTGGGATTTCCGTGGGAACTATTTC
At	At-2319	rev	-2.20339	1.8442	-0.900642	-2.05922	0.98496	1	4292121	4292290	37.6471	GAAATAGTTCCCACGGAAATCCCACGTGTTACTCACAGCTAATTTCCTTAGTATCGAAATGAGGCACGTGTTATATCCACAAAACAAATATCGAAATAAGATTCTAATTAAAATGGATATTTTGGTCCCAAAATCTCAACATGGTAGAGCTGGACCCAACTACCCGAATT
At	At-2320	fwd	1.54118	-0.386915	2.10024	1.28034	-1.64588	1	4292711	4292880	35.8824	CTTTAGAGAGACAAGGAGACAACGTCGGCCACAAGAATTAAGGCTTCATGCTGTCTCGTGAGTGTCACATGCGCGTGGCCACAAGAATTAAGGCTAAAGAGTTAAGATTATTTTGTTCAAAAACAAAAAAGATTATATATTTTAGGTGAATACTTTAATGTTCATTATAG
At	At-2320	rev	-1.04782	-0.925332	-0.529762	0.0265401	-3.28783	1	4292711	4292880	35.8824	CTATAATGAACATTAAAGTATTCACCTAAAATATATAATCTTTTTTGTTTTTGAACAAAATAATCTTAACTCTTTAGCCTTAATTCTTGTGGCCACGCGCATGTGACACTCACGAGACAGCATGAAGCCTTAATTCTTGTGGCCGACGTTGTCTCCTTGTCTCTCTAAAG
At	At-2341(Bur-0)	fwd	0.259202	0.526433	0.500557	-0.227611	-1.46001	1	4293178	4293347	32.9412	AACGCAAAGTTCATGTTTTATTTGTTAGTCAATTGTAAGTTGATGTTTTAAATAGCTTCCATCTAAATTGACATATTGATTGGCCATTTTTTGAAAGTTGGGGGATTTAACGACATTTTTCCCATTTCATATTTATTAGTTACGGGCTGACCTAAGCCCATACCCATTCA
At	At-2341(Bur-0)	rev	-0.322002	0.443388	0.336334	-0.288163	-1.03504	1	4293178	4293347	32.9412	TGAATGGGTATGGGCTTAGGTCAGCCCGTAACTAATAAATATGAAATGGGAAAAATGTCGTTAAATCCCCCAACTTTCAAAAAATGGCCAATCAATATGTCAATTTAGATGGAAGCTATTTAAAACATCAACTTACAATTGACTAACAAATAAAACATGAACTTTGCGTT
At	At-2321	fwd	-1.44694	-1.79642	-0.481164	-0.89611	-1.30577	1	4297004	4297173	42.9412	GTCGACCCAATTCGCCAACAAGGTGGCACTAAATCTACAGAAAAGAAAACCCAGACACATCGATACGAAGAACGAAGCAATGAGAAACCTGAAATCTTTAGATTCGAGAATGCTTGAAGAACCGGGTTGAATGTACCGGATCAGATAAAACCGGGTTGTCTTTAACCTTC
At	At-2321	rev	-1.58901	-1.98844	-1.30379	-1.75098	-1.72242	1	4297004	4297173	42.9412	GAAGGTTAAAGACAACCCGGTTTTATCTGATCCGGTACATTCAACCCGGTTCTTCAAGCATTCTCGAATCTAAAGATTTCAGGTTTCTCATTGCTTCGTTCTTCGTATCGATGTGTCTGGGTTTTCTTTTCTGTAGATTTAGTGCCACCTTGTTGGCGAATTGGGTCGAC
At	At-2347(Bur-0)	fwd	0.363207	1.26268	0.995208	-0.700165	-1.12974	1	4299672	4299841	28.2353	TTTTTTGACAAGATATTAAGCACAACATAATAAGGAAAATTAAACAAAAACAATAGCTAGCCTATTGAGTTGTCTCTATCTTGGTACATCCCCCTAGCAATCACATCTCAATACTCTAATGAGTCTATCTATTAATTATGTTTTCAAGTTTTTCTTAATTAATTTCACTA
At	At-2347(Bur-0)	rev	-0.0897297	0.189493	0.385199	-0.208569	-0.694821	1	4299672	4299841	28.2353	TAGTGAAATTAATTAAGAAAAACTTGAAAACATAATTAATAGATAGACTCATTAGAGTATTGAGATGTGATTGCTAGGGGGATGTACCAAGATAGAGACAACTCAATAGGCTAGCTATTGTTTTTGTTTAATTTTCCTTATTATGTTGTGCTTAATATCTTGTCAAAAAA
At	At-sh61	fwd	-0.423198	-0.544542	-0.547253	#N/A	-1.06416	1	4300159	4300328	29.4118	GTTCGTTGCTCAGATATATATTCGGAAATCCATCCAGCGATCTATATTCCATTTAATTCGTCTCGTAGTGATATATATGTTTTCATATGAATCAATCGATTGATTGATGCTTATTCACACAATGATACATATATTATATTCATCTAGTGTTCCTTTTAAAAAGTTTTGAT
At	At-sh61	rev	-2.20745	-1.64864	-2.22571	-1.36554	-1.16811	1	4300159	4300328	29.4118	ATCAAAACTTTTTAAAAGGAACACTAGATGAATATAATATATGTATCATTGTGTGAATAAGCATCAATCAATCGATTGATTCATATGAAAACATATATATCACTACGAGACGAATTAAATGGAATATAGATCGCTGGATGGATTTCCGAATATATATCTGAGCAACGAAC
At	At-2348(Bur-0)	fwd	-1.07032	-0.518224	-0.710959	-1.38053	-0.777926	1	4300330	4300499	30	AGAAGATAATAATGATATATAGTATGATTCAACTCTCAGGTTAATTATAATCTGGACAAGAGAACTTGCAGAATCAGTGGTTGATAACAGGATCTAAACGCTGATGTATGTATTATTTTGCAAGATCTTGAGTTTGACCAGTGGAAAATTTAAGTATTTGAAGATAATAA
At	At-2348(Bur-0)	rev	-0.729311	1.34386	-0.0798754	-1.46502	-0.88152	1	4300330	4300499	30	TTATTATCTTCAAATACTTAAATTTTCCACTGGTCAAACTCAAGATCTTGCAAAATAATACATACATCAGCGTTTAGATCCTGTTATCAACCACTGATTCTGCAAGTTCTCTTGTCCAGATTATAATTAACCTGAGAGTTGAATCATACTATATATCATTATTATCTTCT
At	At-2322	fwd	2.59914	2.71223	3.12319	2.03852	-1.38824	1	4301911	4302080	34.1176	GTAAATATAAAGATTGGTTTCGGACAAATCTTTATACTTGATTTGATGCGATAGTGGTCCACTGCAGATTTGTCTCCCTACGTGTTTTTAATGATAACCCTTCCCTCTTTGGTATGTTTACTCACACTCACACAATGATTAACCATTCTTTTAATTTTAATTAACTCCCA
At	At-2322	rev	0.572419	1.1964	1.55031	0.233891	-2.12348	1	4301911	4302080	34.1176	TGGGAGTTAATTAAAATTAAAAGAATGGTTAATCATTGTGTGAGTGTGAGTAAACATACCAAAGAGGGAAGGGTTATCATTAAAAACACGTAGGGAGACAAATCTGCAGTGGACCACTATCGCATCAAATCAAGTATAAAGATTTGTCCGAAACCAATCTTTATATTTAC
At	At-2324	fwd	-0.0297162	-0.895589	0.802195	-0.366145	-1.97043	1	4311481	4311650	31.7647	ATGTGTGAAAAAAGGATCTGAAGACTGGGCCAAAAGCCCATTCATAATTTGGGTTAACTATTGAAATTTAATTACTAAAACAAACTAATGAATTATAGTACTTTCCTTTTTTTTTTGTAACTGTGTATCCTTTGGGCTTAAAGCCCATTCCCAGTTTGGGTTGATTAATA
At	At-2324	rev	-0.106886	-1.19134	0.751173	0.315321	-1.57825	1	4311481	4311650	31.7647	TATTAATCAACCCAAACTGGGAATGGGCTTTAAGCCCAAAGGATACACAGTTACAAAAAAAAAAGGAAAGTACTATAATTCATTAGTTTGTTTTAGTAATTAAATTTCAATAGTTAACCCAAATTATGAATGGGCTTTTGGCCCAGTCTTCAGATCCTTTTTTCACACAT
At	At-2325	fwd	-0.716773	-0.175083	-0.947346	-0.549257	-1.44725	1	4312411	4312580	37.6471	GCCTAGTTGCGATTTTGGTGACAATGATGGTGATAGGAAACCTTCTTCCTCAAACAGAGGCTCAAAAGATACCTTTTATGCAATGTTTTCCAGCTTGTATGATAGTGTGTAAGAGTGAGTCAAAGTTTCCAAAGTTTCTTACTTGTCCAATAACATGTCTCAAAACATGT
At	At-2325	rev	-1.76587	-1.64985	-0.784746	-1.705	-2.24257	1	4312411	4312580	37.6471	ACATGTTTTGAGACATGTTATTGGACAAGTAAGAAACTTTGGAAACTTTGACTCACTCTTACACACTATCATACAAGCTGGAAAACATTGCATAAAAGGTATCTTTTGAGCCTCTGTTTGAGGAAGAAGGTTTCCTATCACCATCATTGTCACCAAAATCGCAACTAGGC
At	At-2326	fwd	0.8335	0.55821	0.6626	-0.227871	-0.91964	1	4315871	4316040	26.4706	CTAAGATTATGTATTTATATGGTTTTGTTGTTTTTGGTGATATGGACAGATGTAGAGAAAATTGCAACTTGTGTGGATTCATGCTCAGAAAAATGTTCTAAAGAGATGAAAAAGTGATATTATTATTATGTTAAAAATCGACATAGTATATTATTAAACGGAATATATGA
At	At-2326	rev	-0.156706	0.823926	0.343063	-0.203464	-1.06823	1	4315871	4316040	26.4706	TCATATATTCCGTTTAATAATATACTATGTCGATTTTTAACATAATAATAATATCACTTTTTCATCTCTTTAGAACATTTTTCTGAGCATGAATCCACACAAGTTGCAATTTTCTCTACATCTGTCCATATCACCAAAAACAACAAAACCATATAAATACATAATCTTAG
At	At-2327	fwd	1.33193	1.72885	1.72628	0.467412	-2.39768	1	4316281	4316450	28.8235	AAGAAAATTAGTTGTTGATTCAGAAAATAAGAAAAAAACGATTTTTTCCAAAGAAAACAATTGCCTTGCTTTTCTATTTTTTTTCTTCACGGCTCACAGCTGTATACAGCACAAGTCAACAGATTCATGACACCTAGAAAAAAAAAGAATAAAACAGATTCATGTATTTA
At	At-2327	rev	1.89064	3.30672	1.84491	2.09749	-0.82859	1	4316281	4316450	28.8235	TAAATACATGAATCTGTTTTATTCTTTTTTTTTCTAGGTGTCATGAATCTGTTGACTTGTGCTGTATACAGCTGTGAGCCGTGAAGAAAAAAAATAGAAAAGCAAGGCAATTGTTTTCTTTGGAAAAAATCGTTTTTTTCTTATTTTCTGAATCAACAACTAATTTTCTT
At	At-2328	fwd	-1.27643	-1.77965	-0.200582	-1.19865	-1.35764	1	4316961	4317130	34.7059	AGCTGTGTGGATTCATGCTCGGACAACTGCTCCACCAAGAACTAATAGTGATATCAACTACTTTTTGTTGTAATAAAGTACCGATCTTAATGGTATGGACCATTTCGTTTGTATATCAGTATGATGAATATTTATGTCACAAACAAATCGGTTAATAAAACTCTTTCTCC
At	At-2328	rev	-1.28996	-2.75965	-0.416302	-0.697189	-1.44901	1	4316961	4317130	34.7059	GGAGAAAGAGTTTTATTAACCGATTTGTTTGTGACATAAATATTCATCATACTGATATACAAACGAAATGGTCCATACCATTAAGATCGGTACTTTATTACAACAAAAAGTAGTTGATATCACTATTAGTTCTTGGTGGAGCAGTTGTCCGAGCATGAATCCACACAGCT
At	At-2357(Bur-0)	fwd	0.916482	5.68995	0.749197	0.332808	0.317404	1	4317629	4317798	30.5882	ATCAACTTTTTTTTTGTGTTTTTTCGTTAAAGTTGTCCACTTAATATTTATCTTTTAACGATACCTAAGATTGTGACAGAGACAGCAGAGTCCTACCGATAACGTTATGATAAAATTGATGACGTGTATCTACAACTTTATTTAGGTATCCAATTTGGGTAAATGTTGAA
At	At-2357(Bur-0)	rev	0.377743	5.75892	0.521343	0.120932	0.498993	1	4317629	4317798	30.5882	TTCAACATTTACCCAAATTGGATACCTAAATAAAGTTGTAGATACACGTCATCAATTTTATCATAACGTTATCGGTAGGACTCTGCTGTCTCTGTCACAATCTTAGGTATCGTTAAAAGATAAATATTAAGTGGACAACTTTAACGAAAAAACACAAAAAAAAAGTTGAT
At	At-2329	fwd	0.260264	-0.157536	0.309114	-0.1085	-1.53659	1	4317891	4318060	29.4118	TTAGGCTTTGTTCTATTTTTTTTAGAAAATTAGCTGTTTTTTTTCAGAAAATAAGAAAAAATTTGATTTGTTTTTCAAAGGAAACAATTCCCTTGTTTTTCTATTTTTTCTCGGCCCACAGCTGTATTCAGCACAAGTGAACAGATTCATGACACCTCTACAAAAGAATA
At	At-2329	rev	0.932975	0.122498	1.29829	1.28059	-0.398376	1	4317891	4318060	29.4118	TATTCTTTTGTAGAGGTGTCATGAATCTGTTCACTTGTGCTGAATACAGCTGTGGGCCGAGAAAAAATAGAAAAACAAGGGAATTGTTTCCTTTGAAAAACAAATCAAATTTTTTCTTATTTTCTGAAAAAAAACAGCTAATTTTCTAAAAAAAATAGAACAAAGCCTAA
At	At-2358(Bur-0)	fwd	-1.34907	-0.0501759	-0.587228	-0.848603	-1.19825	1	4317989	4318158	28.2353	CTTTTACTTAAGATTATGTGAGATGTAGATGATTTTTAAATCCGGATAACATAAGTAAGAATACAAGAATTTATAAATGCAAAGCCATTTCACATGGGTTTTGTTAGCTTGTCATTTTTGCTTAAGATCAAAGAAACCCAAAAACCCTTAACTATCAACAAAAAGAAAAA
At	At-2358(Bur-0)	rev	-0.732976	0.121343	-0.171022	-3.2847	-1.27465	1	4317989	4318158	28.2353	TTTTTCTTTTTGTTGATAGTTAAGGGTTTTTGGGTTTCTTTGATCTTAAGCAAAAATGACAAGCTAACAAAACCCATGTGAAATGGCTTTGCATTTATAAATTCTTGTATTCTTACTTATGTTATCCGGATTTAAAAATCATCTACATCTCACATAATCTTAAGTAAAAG
At	At-2330	fwd	0.441416	0.191008	#N/A	#N/A	#N/A	1	4318079	4318248	25.2941	TAGTAACTGTAATTAAAAAAAGGCTGTAATTTTACGTTAATGCATATTTATATGCCATAAACAGAATAATATCATACTCACATCAAAAAATGAATGGGGGATTTTTTTTATATCCATTATCGAATTATCTCACCATAATTACACCTTATATTATTGTTGACTCTAGAAAT
At	At-2330	rev	0.411819	0.672928	1.60612	-0.256007	-0.71654	1	4318079	4318248	25.2941	ATTTCTAGAGTCAACAATAATATAAGGTGTAATTATGGTGAGATAATTCGATAATGGATATAAAAAAAATCCCCCATTCATTTTTTGATGTGAGTATGATATTATTCTGTTTATGGCATATAAATATGCATTAACGTAAAATTACAGCCTTTTTTTAATTACAGTTACTA
At	At-2331	fwd	1.39665	0.426885	1.92659	1.36412	-1.30487	1	4319551	4319720	34.7059	AATGATTTTGTACTAATACAATAATTTTATAATTGATCCATTGTCAAAATTGAACCCAGGCCCGGCCCATAAAAGAAACAGAGTTGTGGACCTTGTGGTCAACTTTTTCCCCCTTTTTTTAGGTTAATCGGAAAACAATTGTTTGTTTTTGGAAGCGAAAATCGAACTAG
At	At-2331	rev	1.16676	0.201587	1.32712	0.598586	-1.12612	1	4319551	4319720	34.7059	CTAGTTCGATTTTCGCTTCCAAAAACAAACAATTGTTTTCCGATTAACCTAAAAAAAGGGGGAAAAAGTTGACCACAAGGTCCACAACTCTGTTTCTTTTATGGGCCGGGCCTGGGTTCAATTTTGACAATGGATCAATTATAAAATTATTGTATTAGTACAAAATCATT
At	At-2359(Bur-0)	fwd	-2.65605	-2.02731	-1.86331	-2.1224	-1.91858	1	4320397	4320566	34.1176	TTCACTTAATGGTCTTTCAAACTATAATTTCTTACCTTCCTATGGATATCAGGATCATAGGGTGCAAGCCTAAACCATGCATGACATAACAATAAAAGAGAATTTGTTAGCCTGTAAGTGATATAATCCTATAATCTACTTCATTCCTCACAGGAGAGGTGATTCTATAT
At	At-2359(Bur-0)	rev	-1.83637	-1.74225	-0.940873	-0.702513	-1.99123	1	4320397	4320566	34.1176	ATATAGAATCACCTCTCCTGTGAGGAATGAAGTAGATTATAGGATTATATCACTTACAGGCTAACAAATTCTCTTTTATTGTTATGTCATGCATGGTTTAGGCTTGCACCCTATGATCCTGATATCCATAGGAAGGTAAGAAATTATAGTTTGAAAGACCATTAAGTGAA
At	At-2332	fwd	0.274724	4.09558	1.25958	-0.165513	-1.23361	1	4320871	4321040	38.2353	TCAGGTGCAACATAAGCAGGACTTCCTGCCAATCCTGACAGTGTTTGACCTGTACAAACCAATGAACAAACATGTAAGCACAAACTTGACAGCTCTATTAAGCTACAGAGAAAAGGTCAAAATCTTATCACAAGTTCAAACTTGACAGCTCATTTAAGCTACATAGAAAA
At	At-2332	rev	-0.0109134	4.15564	0.737316	0.0546899	-0.837509	1	4320871	4321040	38.2353	TTTTCTATGTAGCTTAAATGAGCTGTCAAGTTTGAACTTGTGATAAGATTTTGACCTTTTCTCTGTAGCTTAATAGAGCTGTCAAGTTTGTGCTTACATGTTTGTTCATTGGTTTGTACAGGTCAAACACTGTCAGGATTGGCAGGAAGTCCTGCTTATGTTGCACCTGA
At	At-2333	fwd	-1.44907	-1.23299	-1.12873	-1.09426	-1.39425	1	4322911	4323080	35.8824	AGCTAAGCCCAAATCATGCAGATAGATCTTCGTTTAGAGATGTTGAGAGAGATTGTGTGATATATATATCTCTGAACCGGTACAATGTCGATAATTAGAAACCGGTTTATCTTAAACCTTCTCCTTCTCGATTTGGCCAATGAGTTTTTTGTTTTTGCGTCTTTCTTTAA
At	At-2333	rev	-2.07971	-1.65756	-1.4192	-2.22788	-1.36215	1	4322911	4323080	35.8824	TTAAAGAAAGACGCAAAAACAAAAAACTCATTGGCCAAATCGAGAAGGAGAAGGTTTAAGATAAACCGGTTTCTAATTATCGACATTGTACCGGTTCAGAGATATATATATCACACAATCTCTCTCAACATCTCTAAACGAAGATCTATCTGCATGATTTGGGCTTAGCT
At	At-2334	fwd	0.532854	0.616877	1.04881	1.08752	-0.635254	1	4326438	4326607	24.1176	ATCTCCATCAGTAGTATTGGTTTCTTAAAAACTAAAAAATATAAAATAATAATAAAATAGGAGAGAGGAGTGAAAAAAGTTTCTCTGCAAATAAACTATGAGATACTCCTCGTGTCACATGTCATATTTTAATAGGTTAAATTATTATTTTCGGAATAATTATTTAAATA
At	At-2334	rev	0.632194	0.874587	1.2211	-0.252281	-0.33299	1	4326438	4326607	24.1176	TATTTAAATAATTATTCCGAAAATAATAATTTAACCTATTAAAATATGACATGTGACACGAGGAGTATCTCATAGTTTATTTGCAGAGAAACTTTTTTCACTCCTCTCTCCTATTTTATTATTATTTTATATTTTTTAGTTTTTAAGAAACCAATACTACTGATGGAGAT
At	At-2336	fwd	0.250245	-0.00678472	-0.295562	#N/A	-0.666302	1	4326831	4327000	37.6471	ATTATTACAGTTTGCCTCAAAACTCAATGAAGTTACAAAACAAAAGCTCTCTAAATAGAAGCTCTAACTACATCTATAGAAGGGGCTAAAGACCTGCATAACAAAAAACCCTGCTTTAACCTCTCACTAAACCGGATCCGGTTGAAACATTAAAACCGCTTCAACTGGTC
At	At-2336	rev	-1.00342	-1.20506	#N/A	#N/A	-1.16581	1	4326831	4327000	37.6471	GACCAGTTGAAGCGGTTTTAATGTTTCAACCGGATCCGGTTTAGTGAGAGGTTAAAGCAGGGTTTTTTGTTATGCAGGTCTTTAGCCCCTTCTATAGATGTAGTTAGAGCTTCTATTTAGAGAGCTTTTGTTTTGTAACTTCATTGAGTTTTGAGGCAAACTGTAATAAT
At	At-2337	fwd	-0.92155	-0.992018	-0.550419	-0.339211	-1.15231	1	4328442	4328611	37.6471	GAGGTTTCTTCGCTCGCGAAGAAATCAAAATTGTTTGCTCAAAGAACAGAGCAATAAAGAAGGGGTTTTTGGTGGTGGTGACTGGTGACAGACAATATTAGACGGTGACGCAAAAAGGCATGTGGATCGTCTATTAAATACTATATTTCTACATTTTCTGTTAATTTTGA
At	At-2337	rev	-1.10273	-0.984636	-0.273595	-0.0319679	-0.105336	1	4328442	4328611	37.6471	TCAAAATTAACAGAAAATGTAGAAATATAGTATTTAATAGACGATCCACATGCCTTTTTGCGTCACCGTCTAATATTGTCTGTCACCAGTCACCACCACCAAAAACCCCTTCTTTATTGCTCTGTTCTTTGAGCAAACAATTTTGATTTCTTCGCGAGCGAAGAAACCTC
At	At-2338	fwd	2.07037	4.25974	1.22714	1.85384	-0.305673	1	4328811	4328980	25.2941	AAAATGTCAACGAGAAAATCTGTTTATTTGTATGAACATGTAGATTGCATTCTCATTTTAATAACGTTTTCCCCATATTTACACGATCATTGTGGATTTGTATTTGTAATATACTAATAGTATAAGTTTTTTGGTGTATTAGTATTATATTATGTTGTATGGTTCATAAT
At	At-2338	rev	0.607229	1.79492	0.344801	0.670968	-0.80941	1	4328811	4328980	25.2941	ATTATGAACCATACAACATAATATAATACTAATACACCAAAAAACTTATACTATTAGTATATTACAAATACAAATCCACAATGATCGTGTAAATATGGGGAAAACGTTATTAAAATGAGAATGCAATCTACATGTTCATACAAATAAACAGATTTTCTCGTTGACATTTT
At	At-2339(PP)	fwd	-0.0182518	2.71799	0.276746	0.602226	0.00821061	1	4329399	4329568	30	AACAAAATAAAGAAATGTCCATTATGCTTCTCAGATATTTTGCAGATATTTTGACGAAAAAAAGAAAGAAAGATTATCCACTCATGCATATAACGAATACGAAAATATCCAACATCATTTCATAGCTGTCCTCTTCTTGTTAGATAAGAACCTTAATATTTGTTTCCTCC
At	At-2339(PP)	rev	-0.0316222	1.65741	-0.230771	0.601186	-0.0236984	1	4329399	4329568	30	GGAGGAAACAAATATTAAGGTTCTTATCTAACAAGAAGAGGACAGCTATGAAATGATGTTGGATATTTTCGTATTCGTTATATGCATGAGTGGATAATCTTTCTTTCTTTTTTTCGTCAAAATATCTGCAAAATATCTGAGAAGCATAATGGACATTTCTTTATTTTGTT
At	At-2340	fwd	-0.66386	2.62625	-0.592121	-0.849046	-0.79264	1	4329461	4329630	32.9412	AGAAAGAAAGATTATCCACTCATGCATATAACGAATACGAAAATATCCAACATCATTTCATAGCTGTCCTCTTCTTGTTAGATAAGAACCTTAATATTTGTTTCCTCCTATCAGATTAATGTCAGGAAAAATATAACATTTGTTTTTTACGTGGGTAGAGGACGACGCAT
At	At-2340	rev	-1.44016	0.700859	-0.754992	-1.18591	-0.773055	1	4329461	4329630	32.9412	ATGCGTCGTCCTCTACCCACGTAAAAAACAAATGTTATATTTTTCCTGACATTAATCTGATAGGAGGAAACAAATATTAAGGTTCTTATCTAACAAGAAGAGGACAGCTATGAAATGATGTTGGATATTTTCGTATTCGTTATATGCATGAGTGGATAATCTTTCTTTCT
At	At-2341	fwd	-0.0348782	1.2388	1.09103	-0.887708	-0.746246	1	4334269	4334438	34.7059	AACGCAAAGTTCATGTTTTATTTGTTAGTCAATTGTAAGTTGATGTTTTAAATAGCTTCCATCTAAATTGACATATTGATTGGCCATTTTTTGAAAGTTGGGGGATTTAACGACATTTTTCCCTTCATATTTATTAGTTACGGGCCCTAAGCCCGTACCCATTCATAGCC
At	At-2341	rev	-0.406449	0.143936	0.194869	-0.607054	-1.97443	1	4334269	4334438	34.7059	GGCTATGAATGGGTACGGGCTTAGGGCCCGTAACTAATAAATATGAAGGGAAAAATGTCGTTAAATCCCCCAACTTTCAAAAAATGGCCAATCAATATGTCAATTTAGATGGAAGCTATTTAAAACATCAACTTACAATTGACTAACAAATAAAACATGAACTTTGCGTT
At	At-2369(Bur-0)	fwd	-0.580406	-0.849627	-0.348183	-0.324743	-0.974895	1	4334299	4334468	41.7647	TTTAATTTTGATTTGTACATTTTCAAAAACCGGACTCGAACCAAGATCAAATTCAACCATTGTGGCAATTTTAATGGTCGAGTCTCCAGTGTGTATGTGGCAGCAGGAGAACGTGCCGGGGGATATTAAACCGGCTCAATGCTACAGTAGTACCGGTTTGGTTTTCTACT
At	At-2369(Bur-0)	rev	-1.49597	-0.803101	-0.825713	-1.223	-1.6854	1	4334299	4334468	41.7647	AGTAGAAAACCAAACCGGTACTACTGTAGCATTGAGCCGGTTTAATATCCCCCGGCACGTTCTCCTGCTGCCACATACACACTGGAGACTCGACCATTAAAATTGCCACAATGGTTGAATTTGATCTTGGTTCGAGTCCGGTTTTTGAAAATGTACAAATCAAAATTAAA
At	At-2342	fwd	-1.28165	-0.652353	-1.07241	-1.07297	-1.13332	1	4337981	4338150	30.5882	AGCTACAGAGAATATTATTTTGTTAGATGCAAAGGGTGATTAAAGTTGGGTGGACCTTTATGACAAGTGCAAAATCACGTGGTTTTGAAGTGCGAACAAAACAAATCAACACTTTTGGAGTTATGAGCATCAATTTTTTTATGTATATATATAAAGTTTAAACTTTAAAC
At	At-2342	rev	-1.12724	-1.1405	0.142056	-1.75727	-1.68872	1	4337981	4338150	30.5882	GTTTAAAGTTTAAACTTTATATATATACATAAAAAAATTGATGCTCATAACTCCAAAAGTGTTGATTTGTTTTGTTCGCACTTCAAAACCACGTGATTTTGCACTTGTCATAAAGGTCCACCCAACTTTAATCACCCTTTGCATCTAACAAAATAATATTCTCTGTAGCT
At	At-2343	fwd	-0.63956	-0.0240698	-0.252987	-1.02715	-0.735373	1	4338521	4338690	27.0588	TCTTCTAATTATGATGGATTGTCTATATGTTAATATTATAAGAATATCATAGAATCTTCGTTGACTTGTATTAAGTAACAGCGAAATTGCTTACGAAACAGTACAACCAAATTCACTTTGAATCATTTAAACAAATATCGACTGTCGTTCTTCATAGTTATATAATAACT
At	At-2343	rev	-0.819605	-0.621726	-0.0280497	-0.483767	-0.31169	1	4338521	4338690	27.0588	AGTTATTATATAACTATGAAGAACGACAGTCGATATTTGTTTAAATGATTCAAAGTGAATTTGGTTGTACTGTTTCGTAAGCAATTTCGCTGTTACTTAATACAAGTCAACGAAGATTCTATGATATTCTTATAATATTAACATATAGACAATCCATCATAATTAGAAGA
At	At-2344	fwd	-1.6084	0.373747	0.100531	-0.315046	-1.50219	1	4339061	4339230	38.8235	CTATAAAATGAGATGTAGAAGTAGGACAATGGTTCGATATGTGACTCCCCCCACGGCTGGCGTTTTACTTTTGTGAAAGGTCAAACCCTATGGTCTATGGAGACAAGCAGACACGTACGACCAAATCTGTCTTTTTGTATTTCCTTTAACCTAAAAATGATTTTTTCTTA
At	At-2344	rev	-1.16572	1.64556	-0.129896	-1.98518	-1.77033	1	4339061	4339230	38.8235	TAAGAAAAAATCATTTTTAGGTTAAAGGAAATACAAAAAGACAGATTTGGTCGTACGTGTCTGCTTGTCTCCATAGACCATAGGGTTTGACCTTTCACAAAAGTAAAACGCCAGCCGTGGGGGGAGTCACATATCGAACCATTGTCCTACTTCTACATCTCATTTTATAG
At	At-2345	fwd	2.03541	1.6682	2.2511	2.08393	0.50191	1	4339611	4339780	38.2353	GCTGTGTAATTCGTTTGAAGGTTAAAAGTTTAAACACTAAAAAAAAAACTAATATGAAAGGGCCAAAGGGCTTGCCTCATGCGTACGGCACAGACAAGATTAACGAACTTTCTCCACAATTCTCTCGAATCCTCGTGTAGCTTCAATCGTCTTTGATCATAAAGTCTTCT
At	At-2345	rev	1.85665	2.32298	1.68785	2.13313	1.33144	1	4339611	4339780	38.2353	AGAAGACTTTATGATCAAAGACGATTGAAGCTACACGAGGATTCGAGAGAATTGTGGAGAAAGTTCGTTAATCTTGTCTGTGCCGTACGCATGAGGCAAGCCCTTTGGCCCTTTCATATTAGTTTTTTTTTTAGTGTTTAAACTTTTAACCTTCAAACGAATTACACAGC
At	At-2346	fwd	1.4108	2.45906	1.68652	0.670431	-0.289191	1	4340321	4340490	37.0588	AGGATAACATTTTTGCAATACGAGTATCACGTGGTCAACTTTCAAAGCCAATAACTTTATGCCACGTTATAGAGCAGAACATGTAGGACCCAAGTGCACTCTAAGCAAATACAGTTCTTACCAGGGAACAGCTCCGACCAATAATTAATTTTCGTACTCTTTAATTTTAA
At	At-2346	rev	1.024	-0.00175142	1.09183	0.743682	-1.95651	1	4340321	4340490	37.0588	TTAAAATTAAAGAGTACGAAAATTAATTATTGGTCGGAGCTGTTCCCTGGTAAGAACTGTATTTGCTTAGAGTGCACTTGGGTCCTACATGTTCTGCTCTATAACGTGGCATAAAGTTATTGGCTTTGAAAGTTGACCACGTGATACTCGTATTGCAAAAATGTTATCCT
At	At-2371(Bur-0)	fwd	0.270505	-0.307667	0.752489	0.456656	-0.877614	1	4340597	4340766	38.8235	CCTTTCTCTTGAGTACTCGGAAAATGCAGTGTCGGAGCTTAACACGAAAGACTTACTTAGAATTTTTCAGATCTGATGATGGGTGTGAAACCTCCAGGTCAGTTAGAGGGTTCAGAATCTTAACGACCCGGCCCAAACCATAATTTATGTTTTTTACTACTTAATTATTA
At	At-2371(Bur-0)	rev	-0.933954	-1.01504	-1.3298	-1.07107	-1.15236	1	4340597	4340766	38.8235	TAATAATTAAGTAGTAAAAAACATAAATTATGGTTTGGGCCGGGTCGTTAAGATTCTGAACCCTCTAACTGACCTGGAGGTTTCACACCCATCATCAGATCTGAAAAATTCTAAGTAAGTCTTTCGTGTTAAGCTCCGACACTGCATTTTCCGAGTACTCAAGAGAAAGG
At	At-2347	fwd	-0.1676	1.22977	0.330578	-0.106143	-0.936099	1	4340771	4340940	27.6471	TTTTTTGACAAGATATTAAGCACAACATAATAAGGAAAATTAAACAAAAACAATAGCTAGCCTATTGAGTTGTCTCTATCTTGGTACATCCCCCTAGCAATCACATCTCAATACTCTAATGAGTCTATCTATTAATTATGTTTTCAAGTTTTTTTTAATATTAATTTCAC
At	At-2347	rev	-0.613891	1.24775	-0.0225044	-0.547995	-0.309513	1	4340771	4340940	27.6471	GTGAAATTAATATTAAAAAAAACTTGAAAACATAATTAATAGATAGACTCATTAGAGTATTGAGATGTGATTGCTAGGGGGATGTACCAAGATAGAGACAACTCAATAGGCTAGCTATTGTTTTTGTTTAATTTTCCTTATTATGTTGTGCTTAATATCTTGTCAAAAAA
At	At-2348	fwd	-1.32959	-0.412004	-0.422892	#N/A	-0.916162	1	4341441	4341610	29.4118	AGAAGATAATAATGATAAATAGTATGATTCAACTCTCAGGTTAATTATAATCTGGACAAGAGAACTTGCAGAATCGGTGGTTGATAACAGGATCTAAAAGCTGATGTATGTATTATTTTGCAAGATCTTGAGTTTGACCAATGGAAAATTTAAGTATTTGAAGATAATAA
At	At-2348	rev	-1.01996	1.39764	-0.630938	-2.08165	-0.802131	1	4341441	4341610	29.4118	TTATTATCTTCAAATACTTAAATTTTCCATTGGTCAAACTCAAGATCTTGCAAAATAATACATACATCAGCTTTTAGATCCTGTTATCAACCACCGATTCTGCAAGTTCTCTTGTCCAGATTATAATTAACCTGAGAGTTGAATCATACTATTTATCATTATTATCTTCT
At	At-2349	fwd	-0.258936	1.04393	-0.409323	#N/A	-0.649405	1	4341979	4342148	30	TTCAGACTTGTGTTTTAATGCCATATGAGACACAAAAAACTAGGAGGAAAGAGGAACCTTCTTATAATATTTCTTGAATTTTTTTTCTATACTTAAGAAAAGCTGCCCTTTCACACGGATAATGAATCATATATGGTTTCTATAAACAGGTTTTAAGTAACCCATTTTTT
At	At-2349	rev	-0.965339	-0.271648	-0.23826	0.414722	-1.73537	1	4341979	4342148	30	AAAAAATGGGTTACTTAAAACCTGTTTATAGAAACCATATATGATTCATTATCCGTGTGAAAGGGCAGCTTTTCTTAAGTATAGAAAAAAAATTCAAGAAATATTATAAGAAGGTTCCTCTTTCCTCCTAGTTTTTTGTGTCTCATATGGCATTAAAACACAAGTCTGAA
At	At-2352	fwd	-0.0606573	-0.353069	0.461803	-0.113514	-1.41295	1	4351051	4351220	37.0588	ACAAATGAATCAAATTTTTTGAGTCGGAACCTGAAGTATTTTAGTCCGTTCGTGATAAAGAAAACCGAGAATGTACCGGTTTATCTTCAGACCCGGTTGTTTGTCCGGTTTGGTAAAATTAGAACCTAACCTTTTTATCCAGAACTGGAGACTTTGGAAGAACTATAGAA
At	At-2352	rev	-0.702906	-0.651234	-0.867045	-0.286233	-1.17167	1	4351051	4351220	37.0588	TTCTATAGTTCTTCCAAAGTCTCCAGTTCTGGATAAAAAGGTTAGGTTCTAATTTTACCAAACCGGACAAACAACCGGGTCTGAAGATAAACCGGTACATTCTCGGTTTTCTTTATCACGAACGGACTAAAATACTTCAGGTTCCGACTCAAAAAATTTGATTCATTTGT
At	At-2353	fwd	-0.625775	-1.48763	0.155425	-1.43101	-1.49508	1	4353612	4353781	40.5882	TATATATTGTAAACATATTTTTACCAGACGAAGAACATCTAAAACCAGTGTCGAATTTACTCCAGTTTTGACCGACTCTGACTATTACGAAAACCCATAGGCTCCATGAAACAGCAGGCCCCTGAGGCATTTCACCGAACAACTTGTGGGCTATATCATTGAACCGGTTT
At	At-2353	rev	-1.2319	-3.41647	-0.997276	-0.772602	-3.25842	1	4353612	4353781	40.5882	AAACCGGTTCAATGATATAGCCCACAAGTTGTTCGGTGAAATGCCTCAGGGGCCTGCTGTTTCATGGAGCCTATGGGTTTTCGTAATAGTCAGAGTCGGTCAAAACTGGAGTAAATTCGACACTGGTTTTAGATGTTCTTCGTCTGGTAAAAATATGTTTACAATATATA
At	At-2354	fwd	-1.71425	-1.83459	-1.22372	-2.87128	-1.89616	1	4355671	4355840	38.8235	TTGGTGATGATGATGCAACCACAGCAGCTGAACTTATTGAAGAAATGAAGAGTAGTGGGTTCCCAGCAGATGTTTCCACTGTTAAGATGGTTATTAATATGCTTTCTAGTGGTGAATTGGACAAAAGCTTTCTAGATATGCTTTCTACAACTCGGGCTTCATTGAAATGA
At	At-2354	rev	-2.57346	-1.89509	-1.04377	-2.45462	-1.71932	1	4355671	4355840	38.8235	TCATTTCAATGAAGCCCGAGTTGTAGAAAGCATATCTAGAAAGCTTTTGTCCAATTCACCACTAGAAAGCATATTAATAACCATCTTAACAGTGGAAACATCTGCTGGGAACCCACTACTCTTCATTTCTTCAATAAGTTCAGCTGCTGTGGTTGCATCATCATCACCAA
At	At-2355	fwd	-0.997589	0.785938	-1.01827	-1.54701	-1.70102	1	4358281	4358450	36.4706	CAAGTTGATAAGAAGGCACGCAAAGCGAAAAATAGGAAAAATGAGTGGGCTCTTTCATGTTTTTGTTGGTTTCTATAAATACGGCAGTGATGATCATGACAACGATGATGATGATGATGATCCGTTTAAGTGTATTATAGCTTTGATTCGTCGATTTTCAGTTACGCATT
At	At-2355	rev	-0.689403	1.23052	0.148576	-0.230278	-0.524284	1	4358281	4358450	36.4706	AATGCGTAACTGAAAATCGACGAATCAAAGCTATAATACACTTAAACGGATCATCATCATCATCATCGTTGTCATGATCATCACTGCCGTATTTATAGAAACCAACAAAAACATGAAAGAGCCCACTCATTTTTCCTATTTTTCGCTTTGCGTGCCTTCTTATCAACTTG
At	At-2356(PP)	fwd	1.71808	0.828398	1.69558	0.456774	-1.90632	1	4358417	4358586	29.4118	ATAGCTTTGATTCGTCGATTTTCAGTTACGCATTGATGGTGAAACTTTTCTCGGCGGATTTTAATAATTAAAAGGGAAATAATGTAAGATTAAGTCTTCTTTTTTTTTTACGCAATGACATTTTTAACCTATTTTTGTAAATAAATGACTAGTGATGACCAAAATCTACG
At	At-2356(PP)	rev	1.01492	1.13974	1.6276	0.769222	-1.6453	1	4358417	4358586	29.4118	CGTAGATTTTGGTCATCACTAGTCATTTATTTACAAAAATAGGTTAAAAATGTCATTGCGTAAAAAAAAAAGAAGACTTAATCTTACATTATTTCCCTTTTAATTATTAAAATCCGCCGAGAAAAGTTTCACCATCAATGCGTAACTGAAAATCGACGAATCAAAGCTAT
At	At-2357	fwd	1.10288	5.45759	0.933114	0.267432	0.0355971	1	4358661	4358830	32.3529	CCAATCAACTTTTTTGTGTTTTTTCGTTAAAGTTGTCCACTTAATATTTATCTTTTAACGATACCTAAGATTGTGACAGAGACAGCAGAGTCCTACCGATAACGTTATGATCAAATTGATGACGTGTATCTACAACTTTATTTAGGTATCCAATTTGGGTAAATGTTGAA
At	At-2357	rev	-0.165376	5.32445	0.416292	-0.553291	-0.460137	1	4358661	4358830	32.3529	TTCAACATTTACCCAAATTGGATACCTAAATAAAGTTGTAGATACACGTCATCAATTTGATCATAACGTTATCGGTAGGACTCTGCTGTCTCTGTCACAATCTTAGGTATCGTTAAAAGATAAATATTAAGTGGACAACTTTAACGAAAAAACACAAAAAAGTTGATTGG
At	At-2358	fwd	-0.29352	1.42393	-2.8508	-0.627101	-1.16102	1	4359021	4359190	29.4118	CTTTTACTTAAGATAATGTGTGATGTAGATGATTTTTAAATCCGGATAACATAAGTAAGAATACAAGAATTTATAAATGCAAAGCCATTTCACATGGGTTTTGTTAGCTTGTCATTTTTGCTTAAGATCAAAGAAACCCAAAAACCCGTAACTATCAACCAAAAGAAAAA
At	At-2359	fwd	-2.46816	-2.7427	-2.06239	-2.17758	-1.34016	1	4361432	4361601	34.7059	TTCACTTGATGGTCTTTCAAACTATAATTTCTTACTTTCCTATGGATATCAGGATCATAGGGTGCAAGCCTAAACCATGCATGACATAACAATAAGAGAGAATTTGTTAGCCTGTAAGTAATATAATCCTATAATCTACTTCATTCCTCACAGGAGAGGTGATTCTACAT
At	At-2359	rev	-1.7619	-1.88943	-0.797335	-2.10471	-1.92885	1	4361432	4361601	34.7059	ATGTAGAATCACCTCTCCTGTGAGGAATGAAGTAGATTATAGGATTATATTACTTACAGGCTAACAAATTCTCTCTTATTGTTATGTCATGCATGGTTTAGGCTTGCACCCTATGATCCTGATATCCATAGGAAAGTAAGAAATTATAGTTTGAAAGACCATCAAGTGAA
At	At-2360	fwd	1.27095	2.35854	1.7981	0.857628	-1.41444	1	4365475	4365644	35.2941	GTTTTAGAGATGAACTACACGTCGTTTTTTGAAATTTGCTTTAACGTCAAATCTTTTCATACACGCGTAAGATTGGGCTATCATGGGCCTAAAATTGGCCCAATAGAAGGATGGGAAAGAAACTCAAAGAAGAAAACTCTACCAAATAATCCATGTTTTTTTATGTATGC
At	At-2360	rev	-0.456127	0.266698	0.495275	-0.654863	-1.54817	1	4365475	4365644	35.2941	GCATACATAAAAAAACATGGATTATTTGGTAGAGTTTTCTTCTTTGAGTTTCTTTCCCATCCTTCTATTGGGCCAATTTTAGGCCCATGATAGCCCAATCTTACGCGTGTATGAAAAGATTTGACGTTAAAGCAAATTTCAAAAAACGACGTGTAGTTCATCTCTAAAAC
At	At-2361	fwd	0.526686	0.0279316	1.41702	0.0657124	-1.12679	1	4367026	4367195	30.5882	TTGTAGCTCTCGTTTTTCTAACATTTACTTGAAAAAATAATTCTTCTTAACACTGTTTTTCTGAATGATGGATAGAATTTCATGTTTACCAAATAAGTGGATAGGCCCAATAGCAAACAAACGAATAAATAAAAATTATTATCGGCCCAAATCCAATAAGAACGTGAGCA
At	At-2361	rev	0.825609	0.304851	0.787283	0.126141	-1.00365	1	4367026	4367195	30.5882	TGCTCACGTTCTTATTGGATTTGGGCCGATAATAATTTTTATTTATTCGTTTGTTTGCTATTGGGCCTATCCACTTATTTGGTAAACATGAAATTCTATCCATCATTCAGAAAAACAGTGTTAAGAAGAATTATTTTTTCAAGTAAATGTTAGAAAAACGAGAGCTACAA
At	At-2362(PP)	fwd	-1.9539	-2.48587	-2.9362	-2.02444	-1.06982	1	4367261	4367430	34.7059	TATATTTTCCAATAATCTCAAAAAAAAACTCTCTGATTCGAAAAGTGAAATTTGATTTTGACAAAAAAAAAATGAGCTACGACAGAGTCCCACCGGAATCGTATCCTCCTCCAGGTTCGTTCGTAATCACTTCTCCTTCTTATGATTCTCTTCTCTTCGATTCTAAATTC
At	At-2362(PP)	rev	-2.02982	-1.65406	-1.21368	-1.19723	-1.25888	1	4367261	4367430	34.7059	GAATTTAGAATCGAAGAGAAGAGAATCATAAGAAGGAGAAGTGATTACGAACGAACCTGGAGGAGGATACGATTCCGGTGGGACTCTGTCGTAGCTCATTTTTTTTTTGTCAAAATCAAATTTCACTTTTCGAATCAGAGAGTTTTTTTTTGAGATTATTGGAAAATATA
At	At-2363	fwd	0.889726	-0.25577	0.701843	1.25157	-1.67372	1	4371401	4371570	42.9412	GTTCAATGGATAGCATAAAAAGGAATCTTGACCGTTGAGGAGTGGTATGGTTAATTGGTTATGGCATGTGTTGCTCACCACTGGTTTACGAGTCCTTTCGCCAAAGAGAAAGGGTGAAGTGATGCATTAGTGTCAGAGCAAGGGACATGTACAATGCCCTTGTCTTTTTA
At	At-2363	rev	-0.12118	-1.05738	0.665138	0.261828	-2.13284	1	4371401	4371570	42.9412	TAAAAAGACAAGGGCATTGTACATGTCCCTTGCTCTGACACTAATGCATCACTTCACCCTTTCTCTTTGGCGAAAGGACTCGTAAACCAGTGGTGAGCAACACATGCCATAACCAATTAACCATACCACTCCTCAACGGTCAAGATTCCTTTTTATGCTATCCATTGAAC
At	At-2364	fwd	0.0743321	-0.995703	0.623677	-1.01908	-0.872276	1	4371991	4372160	32.9412	AAAGAAGAGAAGCAAATTTGTCGTTGGGACGATGACACCTTTTACGGAATTAGAAGTTGATGAGATTTTTTTTATTTTTTTATGTTTTCATAACCAAACAAATCCAAAAGCTAATCAAACTCCCATCTTTTTCAAAAGAAGGTAGTTATGGGTAGGGTTCCATCTCGATT
At	At-2364	rev	0.222738	-0.0748661	0.966081	-0.495526	-1.17451	1	4371991	4372160	32.9412	AATCGAGATGGAACCCTACCCATAACTACCTTCTTTTGAAAAAGATGGGAGTTTGATTAGCTTTTGGATTTGTTTGGTTATGAAAACATAAAAAAATAAAAAAAATCTCATCAACTTCTAATTCCGTAAAAGGTGTCATCGTCCCAACGACAAATTTGCTTCTCTTCTTT
At	At-2365	fwd	0.716265	-0.0884569	0.0813049	-0.0715618	-0.893302	1	4372381	4372550	34.1176	TTAAGAAAAAAAGAATATAAAAGGAGCAAAAAGGTGGCATAATCAAACTCAATAATAGACCCACTTGCAGATTATTACATGGAGAAAAGGGGAAGAACGAAGAGTACACAAACAAAATCATTGTTACTACTCGTTGAGACTCGAAAGATTAGAGTCATTTCTCTAGCACA
At	At-2365	rev	-0.435151	-0.640157	-0.276584	-0.767354	-1.94332	1	4372381	4372550	34.1176	TGTGCTAGAGAAATGACTCTAATCTTTCGAGTCTCAACGAGTAGTAACAATGATTTTGTTTGTGTACTCTTCGTTCTTCCCCTTTTCTCCATGTAATAATCTGCAAGTGGGTCTATTATTGAGTTTGATTATGCCACCTTTTTGCTCCTTTTATATTCTTTTTTTCTTAA
At	At-2366	fwd	-1.88752	-1.18332	-0.960174	-1.03322	-1.55023	1	4372691	4372860	33.5294	CCTTTGTTGTATCTTCATACTCTCTGGAAAATCAACACTTGTCTTGGTAAAAGTAAATTATTTTTTAATCCAAAAAAGTTATATAGTGATGATTTCACCTCTCTCTTGACCCATCATATGCTACAATGGCTGCCATGTGAATGCCACCTTTTAGTAATCATCTCCATTTT
At	At-2366	rev	-0.358129	0.247622	-0.201087	-0.688057	-1.80076	1	4372691	4372860	33.5294	AAAATGGAGATGATTACTAAAAGGTGGCATTCACATGGCAGCCATTGTAGCATATGATGGGTCAAGAGAGAGGTGAAATCATCACTATATAACTTTTTTGGATTAAAAAATAATTTACTTTTACCAAGACAAGTGTTGATTTTCCAGAGAGTATGAAGATACAACAAAGG
At	At-2367	fwd	3.70042	-0.499315	3.90026	3.10255	-1.49962	1	4373231	4373400	37.0588	TTGGTTGGTTCATGAGATTCTTTTTCCTTTTATCCTATGAATCCAAAGGCCCAAAAAGCAGAGAGAGAGAGACTCATAATGACGCATGTCTCTCTTATTCAATAATCTCCCACATACAAACACCAGTAGTTACACAATACCAACCACACACATCCATATCATATCAATAA
At	At-2367	rev	3.14412	-0.375923	3.54058	2.1445	-1.72006	1	4373231	4373400	37.0588	TTATTGATATGATATGGATGTGTGTGGTTGGTATTGTGTAACTACTGGTGTTTGTATGTGGGAGATTATTGAATAAGAGAGACATGCGTCATTATGAGTCTCTCTCTCTCTGCTTTTTGGGCCTTTGGATTCATAGGATAAAAGGAAAAAGAATCTCATGAACCAACCAA
At	At-2368	fwd	-1.3942	-2.42179	-2.26884	-1.38653	-1.39481	1	4373931	4374100	38.2353	CGCAGCATGAAAAGCAAAGAACATAGCGAGTAGATTCTAGTGTACTCATACAATCTCTTTAACTGGTTTAGGTTAACCCAAGCCCATCTCATTAACCTTCAAGGACTTGCCAAAGGAACACAAGAACATGAACTAGTTTTTCCAAAGACTTACTATAAGCTGCATCATTA
At	At-2368	rev	-1.37131	-1.20877	-0.615492	-1.77135	-0.963348	1	4373931	4374100	38.2353	TAATGATGCAGCTTATAGTAAGTCTTTGGAAAAACTAGTTCATGTTCTTGTGTTCCTTTGGCAAGTCCTTGAAGGTTAATGAGATGGGCTTGGGTTAACCTAAACCAGTTAAAGAGATTGTATGAGTACACTAGAATCTACTCGCTATGTTCTTTGCTTTTCATGCTGCG
At	At-2369	fwd	-0.696542	-0.983863	-0.078669	-0.45333	-1.58539	1	4375308	4375477	40.5882	TTTAATTTTGATCTGTACATTTTCAAAAACCGGACTCGAACCAAGATCAAATTCAACAATTGTGGCAATTTTAATGGTCGAGTCTCCAGTGTGTATGTGGCAGTAGGAGAACGTGCCGGGGGATATTAAACCGGCTCAATGCTACAGTCGTACCGGTTTGTTTTTTTACT
At	At-2369	rev	-1.65496	-2.02475	-0.947371	-1.34164	-1.73718	1	4375308	4375477	40.5882	AGTAAAAAAACAAACCGGTACGACTGTAGCATTGAGCCGGTTTAATATCCCCCGGCACGTTCTCCTACTGCCACATACACACTGGAGACTCGACCATTAAAATTGCCACAATTGTTGAATTTGATCTTGGTTCGAGTCCGGTTTTTGAAAATGTACAGATCAAAATTAAA
At	At-2370	fwd	1.56753	-0.621463	1.59079	1.33564	-1.056	1	4379433	4379602	34.7059	AGTATAAATAATAGAACAGAGAAGAAGACAGATTCTTTTGTTCCCATGTGTGAGTGTGCGTGTCTTACTAAGAAACAAAGAATTGCAATGAATATGTTCACGGACCAGAGTATGTGTCCTTAATTGTTTCACATGCTTATTTTTGGTTTCTTCCTCTTAAGTCATGTGAT
At	At-2370	rev	1.86998	0.472783	1.62596	1.84994	-0.287715	1	4379433	4379602	34.7059	ATCACATGACTTAAGAGGAAGAAACCAAAAATAAGCATGTGAAACAATTAAGGACACATACTCTGGTCCGTGAACATATTCATTGCAATTCTTTGTTTCTTAGTAAGACACGCACACTCACACATGGGAACAAAAGAATCTGTCTTCTTCTCTGTTCTATTATTTATACT
At	At-2371	fwd	-0.00979811	-0.866977	1.45832	0.485287	-1.23449	1	4381581	4381750	38.8235	CTTTCTCTTGAGTACTCGGAAAATGCAGTGTCGGAGCTTAACGCGAAAGACTTAGTTAGAAATTTTTCAGATCTGATGATGGGTGTGAAACCTCCAGGTCAGTTAGAGGGTTCAGAATCTTAACGACCCGGCCCAAACCATAATTTATGTTTTTTACTACTTAATTATTA
At	At-2371	rev	-0.556262	-1.44092	-0.387506	-0.967505	-0.865426	1	4381581	4381750	38.8235	TAATAATTAAGTAGTAAAAAACATAAATTATGGTTTGGGCCGGGTCGTTAAGATTCTGAACCCTCTAACTGACCTGGAGGTTTCACACCCATCATCAGATCTGAAAAATTTCTAACTAAGTCTTTCGCGTTAAGCTCCGACACTGCATTTTCCGAGTACTCAAGAGAAAG
At	At-2372	fwd	1.65762	2.56142	0.762279	0.972718	-1.60876	1	4383851	4384020	27.6471	GATGTAAAAGGAAGATGAAATATAGATTTTATCTTAAAGGGACCATTGCCTCGTTGTTAAAAAAAAGGGACCATTGCATCCGACATCTTTTATCCGTATTAATCTTGAAATGTTTATTCAATATACTTTGTTGCAAGATTTTTTTTTATTCAATATACTTTTGTTATTCA
At	At-2372	rev	0.729995	2.42791	0.219731	-0.398585	-1.74237	1	4383851	4384020	27.6471	TGAATAACAAAAGTATATTGAATAAAAAAAAATCTTGCAACAAAGTATATTGAATAAACATTTCAAGATTAATACGGATAAAAGATGTCGGATGCAATGGTCCCTTTTTTTTAACAACGAGGCAATGGTCCCTTTAAGATAAAATCTATATTTCATCTTCCTTTTACATC
At	At-2373	fwd	-1.84054	-1.99191	-0.577816	-2.70847	-1.46981	1	4384309	4384478	37.6471	CTAAATCATCTTCCTAAGCTCTATCACTGAAATAATTCTGCAGACAAAAAAAAATGAGAGAGAGGTGGCAAAGATGAAGTGGAGGTGAGAGACGGAAAGCAAAAACAATAGTCACGAGAATCAACACCAACTCTTAAACCAAGATAGACCAAGAAACCAAACAGAGTAAA
At	At-2373	rev	-2.15458	-1.72475	#N/A	#N/A	-0.848538	1	4384309	4384478	37.6471	TTTACTCTGTTTGGTTTCTTGGTCTATCTTGGTTTAAGAGTTGGTGTTGATTCTCGTGACTATTGTTTTTGCTTTCCGTCTCTCACCTCCACTTCATCTTTGCCACCTCTCTCTCATTTTTTTTTGTCTGCAGAATTATTTCAGTGATAGAGCTTAGGAAGATGATTTAG
At	At-2374	fwd	0.831327	0.901424	0.952712	0.951453	-1.71096	1	4391191	4391360	32.9412	TTATATGCAATTGGGACACCAAATGCAAAAAGACAAAGGACATAGAAGAAATTACCTAATCACACACAAATCAATGCTTAAGGCTTGACTTCAAAATCAACTGAATACACTTAAGAATCCAAATCCCTAAGCTTATGTCACATGTTTAGTTAGGTTTCTTGACATTTGTA
At	At-2374	rev	-0.179255	0.106196	0.744278	0.505006	-1.33651	1	4391191	4391360	32.9412	TACAAATGTCAAGAAACCTAACTAAACATGTGACATAAGCTTAGGGATTTGGATTCTTAAGTGTATTCAGTTGATTTTGAAGTCAAGCCTTAAGCATTGATTTGTGTGTGATTAGGTAATTTCTTCTATGTCCTTTGTCTTTTTGCATTTGGTGTCCCAATTGCATATAA
At	At-2375	fwd	-1.98901	-0.0351169	-0.568095	#N/A	1.3372	1	4393691	4393860	47.6471	TAACACCACCAGTGTCGTTAATGACAACGACATCAAGAGGAGAGTCCTTACGACCATGCCAACACCTCAAGAAGTTCCTACCAATCCTACCGAACCCATTGATGGCTACCTTTATCTTGGCCTCGGTCACCCCTTTCCTGTATCCACCATTGCTTCTCATCTACAACACA
At	At-2375	rev	-1.20618	-0.912785	-0.0732148	-1.06101	0.263711	1	4393691	4393860	47.6471	TGTGTTGTAGATGAGAAGCAATGGTGGATACAGGAAAGGGGTGACCGAGGCCAAGATAAAGGTAGCCATCAATGGGTTCGGTAGGATTGGTAGGAACTTCTTGAGGTGTTGGCATGGTCGTAAGGACTCTCCTCTTGATGTCGTTGTCATTAACGACACTGGTGGTGTTA
At	At-2376(PP)	fwd	3.18243	0.280025	1.9583	3.06479	-0.387727	1	4394280	4394449	40	CCATGGCTACCAGAGAGAGAAGCTTGTTGTATGATGTAAGCAGAAGAGGCAGAGAGTTGTAATATAGGAAAATATGAATTGCTGAGTTGGAGGCAAAGAAGATGAGATTCTGGATAGCTTTGTCATTCATTTGTATGGTTGTGGTTTTATCTCTCTTCCCTCTTCACGTT
At	At-2376(PP)	rev	4.4178	1.50864	3.29934	3.31315	0.664174	1	4394280	4394449	40	AACGTGAAGAGGGAAGAGAGATAAAACCACAACCATACAAATGAATGACAAAGCTATCCAGAATCTCATCTTCTTTGCCTCCAACTCAGCAATTCATATTTTCCTATATTACAACTCTCTGCCTCTTCTGCTTACATCATACAACAAGCTTCTCTCTCTGGTAGCCATGG
At	At-2377	fwd	-1.21617	-1.66394	-1.65299	-1.49015	-2.08849	1	4394515	4394684	37.0588	CATGTGGTCACATTTGATCTAGTGACTCGACGACATAGCTTTTCTGACATCTCTATGCTGCAGATGAAAATCACTGACACATTAAGAAGTGTGACCCTTCTTGCTCCTTCTTAGCCATTTAAAAGATTACACATTTTGTCTTTGTAATCTCAAAGAAAGATGTGTCATTA
At	At-2377	rev	-1.83194	-1.38515	-1.93723	-2.01501	-1.66845	1	4394515	4394684	37.0588	TAATGACACATCTTTCTTTGAGATTACAAAGACAAAATGTGTAATCTTTTAAATGGCTAAGAAGGAGCAAGAAGGGTCACACTTCTTAATGTGTCAGTGATTTTCATCTGCAGCATAGAGATGTCAGAAAAGCTATGTCGTCGAGTCACTAGATCAAATGTGACCACATG
At	At-2379	fwd	-1.40305	-1.09071	-0.793902	-0.881137	-1.88865	1	4398254	4398423	35.2941	AAAAGGCCCAATTACGTGAAAAGTGGAACTGGCTGTAGTCTACATTACCAAGACGCCTTCAAACTGCGTGCCGTTTATTGGTTTGCCTCATAGATTCAAAATAAATAAATGAGAGTTAAATGTTAACAATGGGATGTATATTATTATCCTTCTCATCAGATGAATCTAAA
At	At-2379	rev	-0.564393	0.120339	-0.0955508	-0.752149	-1.22127	1	4398254	4398423	35.2941	TTTAGATTCATCTGATGAGAAGGATAATAATATACATCCCATTGTTAACATTTAACTCTCATTTATTTATTTTGAATCTATGAGGCAAACCAATAAACGGCACGCAGTTTGAAGGCGTCTTGGTAATGTAGACTACAGCCAGTTCCACTTTTCACGTAATTGGGCCTTTT
At	At-sh62	fwd	-2.23908	-1.29354	-1.051	-1.81279	-1.77312	1	4403680	4403849	35.2941	AAGGAATTTAGGTTAGTATGCTATATGTTGCAAATTTATATGAAAAAATACACACTAAATATAAACGCACACAAGCAATCAAGGCCCAGTATTCACCTCAAAATCGCATCAGTCAAAATAAGCGCTTCAGAACTAGCTTCAACTATCAAGCATGGTGCCTGCAACATATT
At	At-sh62	rev	-1.69842	-2.24045	-2.04646	-1.69973	-0.728175	1	4403680	4403849	35.2941	AATATGTTGCAGGCACCATGCTTGATAGTTGAAGCTAGTTCTGAAGCGCTTATTTTGACTGATGCGATTTTGAGGTGAATACTGGGCCTTGATTGCTTGTGTGCGTTTATATTTAGTGTGTATTTTTTCATATAAATTTGCAACATATAGCATACTAACCTAAATTCCTT
At	At-2380	fwd	-0.549018	1.08347	-0.284684	-1.12499	-1.73766	1	4405730	4405899	20.5882	TGTACGTTTTTTAGATAAAGGATCTCTAAAAGTGTCTTTAAAACTTATGTTAAAATTTTGAAAATTATAAACTAATATGAGAAATTATAGATTTTCTTATTTTAAAATTATAACACTTTTAGCTGGTTGTTTTTGGTTCATAAAAACTATAAGTTGGTTTTGATGTTATA
At	At-2380	rev	-0.336229	0.339279	0.390276	-0.367587	-1.93195	1	4405730	4405899	20.5882	TATAACATCAAAACCAACTTATAGTTTTTATGAACCAAAAACAACCAGCTAAAAGTGTTATAATTTTAAAATAAGAAAATCTATAATTTCTCATATTAGTTTATAATTTTCAAAATTTTAACATAAGTTTTAAAGACACTTTTAGAGATCCTTTATCTAAAAAACGTACA
At	At-2381	fwd	-0.924308	-1.54721	-0.49584	-1.6025	-1.5779	1	4405831	4406000	25.8824	TTAAAATTATAACACTTTTAGCTGGTTGTTTTTGGTTCATAAAAACTATAAGTTGGTTTTGATGTTATAATAGTCCACAGTGAAGCATATATGATTCACAGTCGTTTCATAAAAATAATGGTTTAGTTGATATTATGTTTACGTTAAAACATAAATAGACTACAATGCTA
At	At-2381	rev	-1.04702	-1.54537	-1.07234	-0.591431	-2.24386	1	4405831	4406000	25.8824	TAGCATTGTAGTCTATTTATGTTTTAACGTAAACATAATATCAACTAAACCATTATTTTTATGAAACGACTGTGAATCATATATGCTTCACTGTGGACTATTATAACATCAAAACCAACTTATAGTTTTTATGAACCAAAAACAACCAGCTAAAAGTGTTATAATTTTAA
At	At-2382	fwd	#N/A	#N/A	0.572768	#N/A	#N/A	1	4411171	4411340	34.7059	CAAATTGCTCATTCTGTTTAGAAACACTATAGCAGGCTTTTAAAAGCCAATTAATGACCATTGTATTCTTCTAATGACCCATTCAGTACCCATACCAAGAACATATACTAGTAAGTCAATAACAAGCCCAATGCAACAAGAGAGAGTATGAGACAAGCAAGAGTAAAAAA
At	At-2382	rev	-0.987384	-0.785201	-0.478076	-0.0447621	-2.41735	1	4411171	4411340	34.7059	TTTTTTACTCTTGCTTGTCTCATACTCTCTCTTGTTGCATTGGGCTTGTTATTGACTTACTAGTATATGTTCTTGGTATGGGTACTGAATGGGTCATTAGAAGAATACAATGGTCATTAATTGGCTTTTAAAAGCCTGCTATAGTGTTTCTAAACAGAATGAGCAATTTG
At	At-2383	fwd	0.727614	-0.0790407	0.148799	0.810662	-2.4121	1	4411951	4412120	41.7647	TTCGTACATGGCCAACCAGACCGGCCTTGAGGGCTCCATCAGTAGAACATGGCGTGGAGAAAGTATCTAACACCAGTGGTAAAGAATTAATTTCATCTCGAATAAGAATAGTCCACATTCAGTTTTGACCAATGAGATTCCATGGCTTGATTCATGTCTATATCACTTGA
At	At-2383	rev	1.40534	1.58883	0.973341	1.01487	-0.936075	1	4411951	4412120	41.7647	TCAAGTGATATAGACATGAATCAAGCCATGGAATCTCATTGGTCAAAACTGAATGTGGACTATTCTTATTCGAGATGAAATTAATTCTTTACCACTGGTGTTAGATACTTTCTCCACGCCATGTTCTACTGATGGAGCCCTCAAGGCCGGTCTGGTTGGCCATGTACGAA
At	At-2384	fwd	1.48896	-0.538991	1.36841	0.873314	-0.463767	1	4412941	4413110	38.2353	ATAGGATTCCAACGAGGTCCAGGGGAGAAGGAGATGCGAAAAGTCTTCGCTCACAAGATTCCACACATTAACAAAAGTCCGCATTCTAGGGACCTACAGAATATTCCTCAATTTTAATCAACACTTGAATTGTTGCTTAGTCCAAATAAACGGCTTAACTATTTAAATAT
At	At-2385	fwd	2.03435	4.09326	1.60794	#N/A	0.98475	1	4414741	4414910	31.1765	TTTGAAAAGATCATTTCATACAAGCGATATAGACAAAGCATTTAAGAAACAACAAGTTGAGAAGTTTTGTAACACGTACGTTGTTGTAACAAAAAAAAAAAAAAAAAAGAGTAAAGACTTTGCCAAAGTTTTCGAAGACTTTACCTTTGCCATGGTTAAGGAGCCCAAAA
At	At-2386	fwd	0.551986	0.338085	1.39984	-0.761649	-1.553	1	4419191	4419360	38.2353	GGGCCTACTACTGTCTTTACTATCTTGGCCAATTAGAATAAAATCTTTATTGTATGTTTCCCAATCTACCACATTGTCACAAACACTCACAATAATTGCTCCGCACGTAGCAAGAAGTAGGCCATATGGAGTCCACGACACAAAGATTTGAATGGTCAAAGATATATAAC
At	At-2386	rev	-0.0566349	-0.076658	0.13669	-2.15917	-1.91049	1	4419191	4419360	38.2353	GTTATATATCTTTGACCATTCAAATCTTTGTGTCGTGGACTCCATATGGCCTACTTCTTGCTACGTGCGGAGCAATTATTGTGAGTGTTTGTGACAATGTGGTAGATTGGGAAACATACAATAAAGATTTTATTCTAATTGGCCAAGATAGTAAAGACAGTAGTAGGCCC
At	At-sh63	fwd	-2.83321	-1.51278	-1.20616	-0.770123	-0.903191	1	4420680	4420849	47.0588	GACCTTTATAGGCCAAACCGCTGCAATCTCGGCCATGGCAGGGATTTTCTCCATTTACATGATCCCACAAATCTTTGCCTACGCTATCAACTTCCCAACGGCGAAGTTTTTGCAATCACAAAGCAAGATCATGGTCATGGCTGGAATATCCGGTGTGGTTCTTGTGATCC
At	At-sh63	rev	-2.28443	-2.51743	-0.94411	-2.64893	-0.832961	1	4420680	4420849	47.0588	GGATCACAAGAACCACACCGGATATTCCAGCCATGACCATGATCTTGCTTTGTGATTGCAAAAACTTCGCCGTTGGGAAGTTGATAGCGTAGGCAAAGATTTGTGGGATCATGTAAATGGAGAAAATCCCTGCCATGGCCGAGATTGCAGCGGTTTGGCCTATAAAGGTC
At	At-2389	fwd	0.561485	1.32381	1.15021	0.803866	-2.0417	1	4425681	4425850	38.2353	AGAAAAAGAAAAAAATCCGGAGTTTGGACGTTTGACTTGACTGTATTTCAATGGGCCTTTAATAACCCTTCTGAGGCCCATCTTGGGGTTATGTTTGGGTAACATTATTAATGAGCCTCTTATGTGCCTTACTGCCTTAGCCTTACGTAAGGTTTTTTTAGCTGATTTAT
At	At-2389	rev	0.202542	0.305553	0.991912	0.365337	-2.14804	1	4425681	4425850	38.2353	ATAAATCAGCTAAAAAAACCTTACGTAAGGCTAAGGCAGTAAGGCACATAAGAGGCTCATTAATAATGTTACCCAAACATAACCCCAAGATGGGCCTCAGAAGGGTTATTAAAGGCCCATTGAAATACAGTCAAGTCAAACGTCCAAACTCCGGATTTTTTTCTTTTTCT
At	At-2405(Bur-0)	fwd	-1.65566	-2.06103	-1.11693	-1.42851	-1.03394	1	4425880	4426049	32.3529	GACGATATTTCAGTTTCAATAATACATCATTACTCATGGATGAAGATGAAAAATAGTTTTGTGCTTTAAAGACAGAGGTTGATGGCTTTTGTGGCATATCTCTCTATAGAGCACCAGTTTTGACAATTCTTGTGTTCTGTCATCTACAGAATTATTCATAAATTTGTTCA
At	At-2405(Bur-0)	rev	-1.35384	-1.49278	-1.09894	-1.81505	-0.464299	1	4425880	4426049	32.3529	TGAACAAATTTATGAATAATTCTGTAGATGACAGAACACAAGAATTGTCAAAACTGGTGCTCTATAGAGAGATATGCCACAAAAGCCATCAACCTCTGTCTTTAAAGCACAAAACTATTTTTCATCTTCATCCATGAGTAATGATGTATTATTGAAACTGAAATATCGTC
At	At-2390	fwd	-1.87001	-0.485381	-0.609541	-1.79384	-1.83658	1	4427011	4427180	32.3529	ATATTTATATTAAGCAATGAATTATAAGTTCTTAAAATATAAAGATAGTCAAATCACAAAGTAATATTATGTAACGCATGGGTGCTCAGGGTCCACATCATAGGGGGCAAAATGATGAGAATGATCTTTTCTTATGTCCCAAAAGGTCATTCACTTTCAACGGGATTTGT
At	At-2390	rev	-1.31035	1.06295	0.448897	-1.44047	-1.12606	1	4427011	4427180	32.3529	ACAAATCCCGTTGAAAGTGAATGACCTTTTGGGACATAAGAAAAGATCATTCTCATCATTTTGCCCCCTATGATGTGGACCCTGAGCACCCATGCGTTACATAATATTACTTTGTGATTTGACTATCTTTATATTTTAAGAACTTATAATTCATTGCTTAATATAAATAT
At	At-2391	fwd	-0.618126	-0.926795	-0.385573	-1.24109	-2.69185	1	4432121	4432290	36.4706	CTTCAATTGTTGAACTCTATTCGAACTCCAAGCTTAGTAATAGCAAAATTTCTCTCCATACAGTAGTAGACATGGGCGCAAAAAGTTAGGCCCAGTTTTTAATCAGGCCCATTATGAGATTTACATCTGAGAAGTGGAAAGTTTGTATTCTTGGTTTATGTACTTCACTT
At	At-2391	rev	-0.565628	-0.781045	0.00223863	-0.679355	-1.43509	1	4432121	4432290	36.4706	AAGTGAAGTACATAAACCAAGAATACAAACTTTCCACTTCTCAGATGTAAATCTCATAATGGGCCTGATTAAAAACTGGGCCTAACTTTTTGCGCCCATGTCTACTACTGTATGGAGAGAAATTTTGCTATTACTAAGCTTGGAGTTCGAATAGAGTTCAACAATTGAAG
At	At-2407(Bur-0)	fwd	0.274701	0.291086	1.29897	0.218272	-1.48157	1	4432395	4432564	30	AGACCTAGACCGTTTCACAGAGTCCACAAGATTGGGCCTAAAAAGGCCTTGTAACATTTTCTTTCTTATGAAGTCGTTTTTTTTCCAGAACAAAGTTTAAAAAACAAAATACTGTAAAAAAAAAAAAAAAAATGTCGGTAAAAGAAACTAAAATATAGTAGCATGGTTTA
At	At-2407(Bur-0)	rev	1.12795	-0.293846	1.95166	0.584703	-1.45852	1	4432395	4432564	30	TAAACCATGCTACTATATTTTAGTTTCTTTTACCGACATTTTTTTTTTTTTTTTTACAGTATTTTGTTTTTTAAACTTTGTTCTGGAAAAAAAACGACTTCATAAGAAAGAAAATGTTACAAGGCCTTTTTAGGCCCAATCTTGTGGACTCTGTGAAACGGTCTAGGTCT
At	At-2392	fwd	2.66448	2.31047	2.73918	2.67717	-0.901445	1	4432541	4432710	36.4706	AAATGATAAAGTGGGGCTTGTGACGTTTCAGACATTGAAAACCTCATAATATATTAGTGGGAGTCCTTAAAAAATCAAGTCAACGCCGACTAATCCAACACAGCGTCACACGTTAACGTATGCAATACAACATTAGGATATTTTTATCACGCATCGTTGTTTACTTTATG
At	At-2392	rev	2.11571	2.16592	2.17837	2.05649	-1.50695	1	4432541	4432710	36.4706	CATAAAGTAAACAACGATGCGTGATAAAAATATCCTAATGTTGTATTGCATACGTTAACGTGTGACGCTGTGTTGGATTAGTCGGCGTTGACTTGATTTTTTAAGGACTCCCACTAATATATTATGAGGTTTTCAATGTCTGAAACGTCACAAGCCCCACTTTATCATTT
At	At-2393	fwd	1.03992	1.26083	2.27621	0.660876	-1.34636	1	4433375	4433544	44.7059	GATGACCACGTGTCACAAGCTTAGTAATGAAGTCATTTACACGACACAAATAAAACAGAGGCGTTGAGTCAGGTCCGAGAGACTCGTGGTGGGGCCCGAGTAAACCGTTATGCTGCTTCTTAAATGACTATATTATCCCTAAACGCTGCTTCCTTAGAGTGGAGTAAGAT
At	At-2393	rev	1.13488	-0.501706	1.99073	1.27414	-0.676505	1	4433375	4433544	44.7059	ATCTTACTCCACTCTAAGGAAGCAGCGTTTAGGGATAATATAGTCATTTAAGAAGCAGCATAACGGTTTACTCGGGCCCCACCACGAGTCTCTCGGACCTGACTCAACGCCTCTGTTTTATTTGTGTCGTGTAAATGACTTCATTACTAAGCTTGTGACACGTGGTCATC
At	At-2394	fwd	0.983232	-0.0801448	0.931415	0.950652	-2.52889	1	4439465	4439634	37.6471	GCCTGGCGGGTTAATGAATTAAGTAATTAAGAAGGAAAACAGAGAGGATGAGTAAAAATAAAAAAGATCTCTTTAGGATTCAAAAGGAGAGAAAAGAACAGCGAAGTGTGTTTTTGAATTGATCCCATGTGACGCGACTTACGGGTTATGTAGGTCAAGAGAAAGTTGAC
At	At-2394	rev	0.903353	0.356371	0.517593	0.721604	-1.91393	1	4439465	4439634	37.6471	GTCAACTTTCTCTTGACCTACATAACCCGTAAGTCGCGTCACATGGGATCAATTCAAAAACACACTTCGCTGTTCTTTTCTCTCCTTTTGAATCCTAAAGAGATCTTTTTTATTTTTACTCATCCTCTCTGTTTTCCTTCTTAATTACTTAATTCATTAACCCGCCAGGC
At	At-2395	fwd	0.81198	-0.017993	0.983974	1.08185	-2.27632	1	4443741	4443910	48.2353	GGAGCAATGGACGGAGAAAGAGAGATAGCAATACGCGACGTATTGGAGCGTGTGGTACACGTAGAAATCAGTTTTACGAGGAAGTTAATGGCTTGAACGTTGTGCCGTTGTGGTTCACGCGACGTGTTAGCAAGTGACGGTTGACTTGTACAGGAAACGAACGGTCATGA
At	At-2395	rev	1.0944	0.477647	1.5656	1.38281	-0.990549	1	4443741	4443910	48.2353	TCATGACCGTTCGTTTCCTGTACAAGTCAACCGTCACTTGCTAACACGTCGCGTGAACCACAACGGCACAACGTTCAAGCCATTAACTTCCTCGTAAAACTGATTTCTACGTGTACCACACGCTCCAATACGTCGCGTATTGCTATCTCTCTTTCTCCGTCCATTGCTCC
At	At-2397	fwd	-1.6698	-2.11553	-0.881091	-1.68558	-1.30417	1	4452195	4452364	40.5882	CATTAAATTGATAGCCCAATATGATTTTACAGTTTATGGCCCATATTTGTGGTTTGCCCGGAGCTCAAGAAACGATCTCTTTCTTCTTCTTCTCGTCGTCGTTTGTCACTTTAGAGCTACTTCTTCTTCTTCTCTGCTAAGCCTTTCCTCTCGACTTGATACTTTTCTCC
At	At-2397	rev	-1.81194	-2.30729	-1.40094	-1.52374	-0.694988	1	4452195	4452364	40.5882	GGAGAAAAGTATCAAGTCGAGAGGAAAGGCTTAGCAGAGAAGAAGAAGAAGTAGCTCTAAAGTGACAAACGACGACGAGAAGAAGAAGAAAGAGATCGTTTCTTGAGCTCCGGGCAAACCACAAATATGGGCCATAAACTGTAAAATCATATTGGGCTATCAATTTAATG
At	At-2398	fwd	-1.93249	-2.03782	-1.07469	-1.96166	-2.22026	1	4457411	4457580	35.8824	TATATATGGAGTTTATCAGGCCACAGACTGAGACGGAAGAATGAGGATTATGATGTTCCAAGAGTAGTGGAAATTTTTTAGTACCACCAACCAACATTTCGTCTTAGGACGAGAATTAAACACTTGTAGACTTTATAATAACATTTCGTCCAAAATAGTGGGCACTAAAA
At	At-2398	rev	-2.04779	-1.3977	-0.972531	-1.50475	-1.77736	1	4457411	4457580	35.8824	TTTTAGTGCCCACTATTTTGGACGAAATGTTATTATAAAGTCTACAAGTGTTTAATTCTCGTCCTAAGACGAAATGTTGGTTGGTGGTACTAAAAAATTTCCACTACTCTTGGAACATCATAATCCTCATTCTTCCGTCTCAGTCTGTGGCCTGATAAACTCCATATATA
At	At-2399	fwd	0.747811	0.809739	1.23682	0.19911	-0.84979	1	4458191	4458360	25.8824	CACCGAAACAAACATCTATAAATCCAATTTTAGTTAATGTTTTTTTTTGTTTGTTTCTGAACAGTTCAATAGCCTATAAGTAGTTATATACAAAAGTAATAATGCAAGGAAACTTGGATCTATCTTAACTTTGATTGATACAACAGAATTGACATATTCAAAAAAATATG
At	At-2399	rev	0.747506	3.17206	1.32853	0.375348	0.136625	1	4458191	4458360	25.8824	CATATTTTTTTGAATATGTCAATTCTGTTGTATCAATCAAAGTTAAGATAGATCCAAGTTTCCTTGCATTATTACTTTTGTATATAACTACTTATAGGCTATTGAACTGTTCAGAAACAAACAAAAAAAAACATTAACTAAAATTGGATTTATAGATGTTTGTTTCGGTG
At	At-2400	fwd	1.21646	3.51317	1.6487	#N/A	1.07786	1	4458772	4458941	26.4706	GAAGTCTACTCACCTATTTTTAATCTTACTCTAATAAATAAACTTATCTATCTCTATATATCCATACTATGTAATCGTTGACTTAAAAAGGTATAATATTATACAATCGTTGACATTAAAAACCATATAATATACAATGATTGAGAAACTGCTTATCCACTCAACCAATC
At	At-2401	fwd	-0.0102356	-0.129018	0.136074	-0.211365	-0.789438	1	4460871	4461040	21.1765	GATTTTGTTGTGTTATATAAGAAAGAAATGTTCCAATAATAAATCAAGAAAGAATAACTTTTGTTCATTTACTTAAAAACTAGATCATAATCAACACGGATTAAGATCTTTTTCATTCAACAAAATTCTAAATTTTGTTTTTTTAAGTAAAAAATGTTATAGCATAAATG
At	At-2401	rev	-0.359561	-0.399278	0.590319	#N/A	-1.13292	1	4460871	4461040	21.1765	CATTTATGCTATAACATTTTTTACTTAAAAAAACAAAATTTAGAATTTTGTTGAATGAAAAAGATCTTAATCCGTGTTGATTATGATCTAGTTTTTAAGTAAATGAACAAAAGTTATTCTTTCTTGATTTATTATTGGAACATTTCTTTCTTATATAACACAACAAAATC
At	At-2402	fwd	0.0431403	-0.532021	0.340144	-0.592481	-1.65284	1	4461508	4461677	37.6471	TGCGATAATTACCACAAGTCCAAAAAAGTAAAATATGAATTTGATAAAGCAGTGTAAACCTGAGATTTTCAAGATTTGGGCCTAAACCCATTAGAGAATGCTACGTAGAGAACCATTGGGCCCATAAACTTATTTTATTCCCGCAAAGCCTGAGTGGATTCGAACCACTA
At	At-2402	rev	0.118112	-0.285466	1.12625	-0.10619	-1.35242	1	4461508	4461677	37.6471	TAGTGGTTCGAATCCACTCAGGCTTTGCGGGAATAAAATAAGTTTATGGGCCCAATGGTTCTCTACGTAGCATTCTCTAATGGGTTTAGGCCCAAATCTTGAAAATCTCAGGTTTACACTGCTTTATCAAATTCATATTTTACTTTTTTGGACTTGTGGTAATTATCGCA
At	At-2403	fwd	0.628707	0.844324	0.48787	0.952381	-1.07949	1	4463629	4463798	35.8824	GTACATATTTTCGTCCTTTTTGCTTCTCCCACTACCATCAATTAGTGGTTGAAACAGAAAGCTTATCAGACAGAAATTGGCATTTTCGGATATGTTGGATGCACAAAGTGGTATATAATACGTAAGACTTATTCGTGTCAATCATGATTCATGAAGCTATCTAACCTCTA
At	At-2403	rev	0.0809321	1.21492	0.583866	-0.748152	-1.82684	1	4463629	4463798	35.8824	TAGAGGTTAGATAGCTTCATGAATCATGATTGACACGAATAAGTCTTACGTATTATATACCACTTTGTGCATCCAACATATCCGAAAATGCCAATTTCTGTCTGATAAGCTTTCTGTTTCAACCACTAATTGATGGTAGTGGGAGAAGCAAAAAGGACGAAAATATGTAC
At	At-2404	fwd	2.03524	2.29951	1.99559	2.06241	-0.858583	1	4465881	4466050	31.1765	TATTTATATATAGTTGGTAAAAACATTCAAGTTCACAACCACATGGTCATTAATTACACTTGATAGGTAGAGAGTGAAGACTAATTCATTGTGTATGTATCCACTACACCAATTATTCATTGACTTTTGGATTCTTATCAGAAAAGCATCCGTGAGTTTATATGAAAGGT
At	At-2405	fwd	-1.86228	-1.33794	-1.37864	-2.15882	-0.903114	1	4466864	4467033	32.9412	GACGATATTTCAGTTTCAATAATACATCATTACTCATGGATGAAGATGAAAAATAGTTTTGTGCTTTAAAGACAGAGGTTGATGGCTTTTGTGGCATATCTCTCTATAGATCACCAGTGTTGACAATTCTTGTGTTCTGTCATCTACAGAATTATTCATAATTGTTCATG
At	At-2405	rev	-1.72568	-1.18943	-0.625471	-1.32648	-0.851437	1	4466864	4467033	32.9412	CATGAACAATTATGAATAATTCTGTAGATGACAGAACACAAGAATTGTCAACACTGGTGATCTATAGAGAGATATGCCACAAAAGCCATCAACCTCTGTCTTTAAAGCACAAAACTATTTTTCATCTTCATCCATGAGTAATGATGTATTATTGAAACTGAAATATCGTC
At	At-2406	fwd	0.317817	0.766326	0.663292	0.367148	-0.907058	1	4469001	4469170	27.6471	ACAATTAAATTATGAGAATTAAATTATTTAATTAGAACTAGTTAGGATAAAAGACAAATTAATTAATTAGATCCGCAAAACGCATTACTATATTTGGGTTGGCCGCCCACGTTACCGTGAATAGAAAAGGTATTTAACAGAGTCCAATTATCATATGCTTAAATTAAATA
At	At-2406	rev	0.524635	0.891972	0.996389	0.267483	-0.489864	1	4469001	4469170	27.6471	TATTTAATTTAAGCATATGATAATTGGACTCTGTTAAATACCTTTTCTATTCACGGTAACGTGGGCGGCCAACCCAAATATAGTAATGCGTTTTGCGGATCTAATTAATTAATTTGTCTTTTATCCTAACTAGTTCTAATTAAATAATTTAATTCTCATAATTTAATTGT
At	At-2407	fwd	0.516022	0.758779	1.17087	0.348926	-1.77182	1	4473380	4473549	29.4118	AGACCTAGACCGTTTCACAGAGTCCACAAGATTGGGCCTAAAAAGGCCTTGTAACATTTTCTTTCTTATGAAAATCGTTTTTTTTTCCAGAACAAAGTTTAAAAAACAAAATACTGTAAAAAAAAAAAAAAATTGTCGGTAAAAGAAACTAAAATATAGTAGCATGGTTT
At	At-2407	rev	1.91326	0.13713	1.05135	1.13034	-2.05087	1	4473380	4473549	29.4118	AAACCATGCTACTATATTTTAGTTTCTTTTACCGACAATTTTTTTTTTTTTTTACAGTATTTTGTTTTTTAAACTTTGTTCTGGAAAAAAAAACGATTTTCATAAGAAAGAAAATGTTACAAGGCCTTTTTAGGCCCAATCTTGTGGACTCTGTGAAACGGTCTAGGTCT
At	At-2408(PP)	fwd	1.0359	1.0018	1.05646	0.674705	-1.32113	1	4477901	4478070	16.4706	AATAAAAATCTTAGAATATATATTATAAAATTTCTTAATGTATCATTTGTTTCAAATAAAAATTCTGTAAATTTTTATTTATCTTCAGTTATAATTGATTTTTAATTAGAGAAATTTTATTAAAATAGAAAACTTATCAAGGAGTAAAATTAACATAACTGAAGAAACGG
At	At-2408(PP)	rev	0.132851	-0.478077	1.54073	0.999984	-1.59019	1	4477901	4478070	16.4706	CCGTTTCTTCAGTTATGTTAATTTTACTCCTTGATAAGTTTTCTATTTTAATAAAATTTCTCTAATTAAAAATCAATTATAACTGAAGATAAATAAAAATTTACAGAATTTTTATTTGAAACAAATGATACATTAAGAAATTTTATAATATATATTCTAAGATTTTTATT
At	At-2409	fwd	1.26129	0.666053	2.04455	0.64071	-1.09163	1	4477971	4478140	27.0588	ATTTTTATTTATCTTCAGTTATAATTGATTTTTAATTAGAGAAATTTTATTAAAATAGAAAACTTATCAAGGAGTAAAATTAACATAACTGAAGAAACGGGGTGAATCCGTAAATAGTATAACTAATGAGGAGTAAAATTAGAATTACTCCTCGAGCCGACCGTGACATT
At	At-2409	rev	0.910908	1.01631	0.735615	0.679991	-1.82105	1	4477971	4478140	27.0588	AATGTCACGGTCGGCTCGAGGAGTAATTCTAATTTTACTCCTCATTAGTTATACTATTTACGGATTCACCCCGTTTCTTCAGTTATGTTAATTTTACTCCTTGATAAGTTTTCTATTTTAATAAAATTTCTCTAATTAAAAATCAATTATAACTGAAGATAAATAAAAAT
At	At-2410	fwd	1.04919	-0.446911	1.78592	1.79453	-1.73782	1	4480651	4480820	41.7647	TACGATATTTATTTGTTGGGATGTTCAATGGTCAAGAGAGGATGGGCCGTAGCAAGAATGAAATTCATATAATAGGCCCAACGGTTTGGGCCCAGAATGCTAAAAAGACAAAAAATGAAAAAAGAGAACTCACTGAGTGAACTCGAGCATCGCTGCCAATGGACTGCCAT
At	At-2410	rev	0.949281	0.00414758	0.91594	0.791806	-2.10547	1	4480651	4480820	41.7647	ATGGCAGTCCATTGGCAGCGATGCTCGAGTTCACTCAGTGAGTTCTCTTTTTTCATTTTTTGTCTTTTTAGCATTCTGGGCCCAAACCGTTGGGCCTATTATATGAATTTCATTCTTGCTACGGCCCATCCTCTCTTGACCATTGAACATCCCAACAAATAAATATCGTA
At	At-2411	fwd	-0.141424	-0.722099	0.85263	0.337615	-1.48514	1	4484354	4484523	32.9412	ATGAAGCCTAAAAACAAAGCTGTTAATAAATTCGCTGTTGCATTGAGACAGTAAGTATGCACCAAGTAAATAAACTCTTCAGTATTCAACAATCAACACCCATCTTTAAGAAAAACATAAATTACTTGGTCTTAATAACCGGACAGAACCAAAGACTAATCAAATCCTGA
At	At-2411	rev	-0.257109	0.593944	0.0972129	-0.408751	-2.05085	1	4484354	4484523	32.9412	TCAGGATTTGATTAGTCTTTGGTTCTGTCCGGTTATTAAGACCAAGTAATTTATGTTTTTCTTAAAGATGGGTGTTGATTGTTGAATACTGAAGAGTTTATTTACTTGGTGCATACTTACTGTCTCAATGCAACAGCGAATTTATTAACAGCTTTGTTTTTAGGCTTCAT
At	At-2412(PP)	fwd	-0.646006	-1.09453	0.199398	-0.522477	-1.57109	1	4492728	4492897	24.7059	TTGAAACATAAAAATATTTACCAAATTGTTACTGTCTTTTTTATTTTTTGTTGGACTCAATAACCAAAATATTCGGTACCAATACTCAATTCCATATTCAAAATATGTTGTGTGTTTTTTTGTTTTATGGATTAAAATAAAAGGAACCAAGTGTTTTACAAGAGATGTTT
At	At-2412(PP)	rev	0.163575	0.121781	0.779093	-0.168559	-1.44502	1	4492728	4492897	24.7059	AAACATCTCTTGTAAAACACTTGGTTCCTTTTATTTTAATCCATAAAACAAAAAAACACACAACATATTTTGAATATGGAATTGAGTATTGGTACCGAATATTTTGGTTATTGAGTCCAACAAAAAATAAAAAAGACAGTAACAATTTGGTAAATATTTTTATGTTTCAA
At	At-2413	fwd	0.55091	-0.222187	0.664775	0.0402004	-0.880461	1	4492841	4493010	35.8824	GTTTTTTTGTTTTATGGATTAAAATAAAAGGAACCAAGTGTTTTACAAGAGATGTTTAGTTGTAAAGCCCATATAAGCCCAATAAGGATCAAATAAGAAGTTCCCCAATGTCGAGCCCAGTAGATGAAATGATAGTCCACATAATGGGATGAAGGCGAATGAGTTGATCC
At	At-2413	rev	-0.323361	-0.154872	0.181606	0.294537	-1.12859	1	4492841	4493010	35.8824	GGATCAACTCATTCGCCTTCATCCCATTATGTGGACTATCATTTCATCTACTGGGCTCGACATTGGGGAACTTCTTATTTGATCCTTATTGGGCTTATATGGGCTTTACAACTAAACATCTCTTGTAAAACACTTGGTTCCTTTTATTTTAATCCATAAAACAAAAAAAC
At	At-2448(Bur-0)	fwd	-0.607069	-0.252887	-0.353555	0.138365	-1.46264	1	4494384	4494553	25.2941	TATGATATTAACTAATTACATCTTTGATCAATGAGTAATGTCGTATAATTTTATATACACAAACTACGTTTTGCCTAAAAGGGTTTGTTTTATACCTTTTTCTTTTTTTTTGTCGAAGAGGTTTGTTTTATACCTAAAAATAGAAAATATAGCAATGACCAAAAACATCT
At	At-2448(Bur-0)	rev	-0.542523	0.0314801	0.052668	-0.740487	-1.40439	1	4494384	4494553	25.2941	AGATGTTTTTGGTCATTGCTATATTTTCTATTTTTAGGTATAAAACAAACCTCTTCGACAAAAAAAAAGAAAAAGGTATAAAACAAACCCTTTTAGGCAAAACGTAGTTTGTGTATATAAAATTATACGACATTACTCATTGATCAAAGATGTAATTAGTTAATATCATA
At	At-2414	fwd	-0.935682	5.44228	-0.664142	-1.21624	0.278344	1	4494481	4494650	35.8824	ATGAGTGAGACATGCATGATGATTTAAGCTTATCTACTCAATAGGATTAGGCTGAGACTGATATGATTCCATTTTTCGAGTCCGTGTGAACATAGTTCATGATAACTACTGTGTAGTAAAGTAGTAACAAGACTTCAATCTCAAGTTTTAATGGGTTTTGTTCGGTGGTT
At	At-2414	rev	-1.19646	2.37103	-0.818284	-1.50584	-0.399492	1	4494481	4494650	35.8824	AACCACCGAACAAAACCCATTAAAACTTGAGATTGAAGTCTTGTTACTACTTTACTACACAGTAGTTATCATGAACTATGTTCACACGGACTCGAAAAATGGAATCATATCAGTCTCAGCCTAATCCTATTGAGTAGATAAGCTTAAATCATCATGCATGTCTCACTCAT
At	At-2416	fwd	-0.721696	2.29262	-0.218886	-1.611	-1.21396	1	4498769	4498938	32.3529	ACAAAATACATTATTACATTTATAGCTTGTTGTATAAACGCACTAAAAAAACATGTAAAAGAAAAAAGTTTGTTAAGACAAACTGTTGACATCACGGTGAAGCTCTTCTTTCATTTTTTCTTCTTCTATCGGATAAGAAAGAGAACATCCCGAGTCTCGACGAATACGAC
At	At-2416	rev	0.127095	2.77683	0.000264932	-0.835963	0.528708	1	4498769	4498938	32.3529	GTCGTATTCGTCGAGACTCGGGATGTTCTCTTTCTTATCCGATAGAAGAAGAAAAAATGAAAGAAGAGCTTCACCGTGATGTCAACAGTTTGTCTTAACAAACTTTTTTCTTTTACATGTTTTTTTAGTGCGTTTATACAACAAGCTATAAATGTAATAATGTATTTTGT
At	At-sh64	fwd	-0.415061	-0.480459	-0.346598	-0.430198	-0.562111	1	4499318	4499487	29.4118	TATTTATGAAATCTTGTAACACCCTTGTTTAAAAAATCGAGCTAGATCCCAAATTTTTCAGATCTGTAATCTAAAGTTCCTCTTTTTTATTTTAATTCGGACATATTGATAATGGCTTGTAACAAAGTCTCAGCCTAATTGAATTGGCAGAGTTGTAATTTCTTTGAAAA
At	At-sh64	rev	0.00554604	-0.848878	-0.899308	0.112799	-1.3039	1	4499318	4499487	29.4118	TTTTCAAAGAAATTACAACTCTGCCAATTCAATTAGGCTGAGACTTTGTTACAAGCCATTATCAATATGTCCGAATTAAAATAAAAAAGAGGAACTTTAGATTACAGATCTGAAAAATTTGGGATCTAGCTCGATTTTTTAAACAAGGGTGTTACAAGATTTCATAAATA
At	At-2417	fwd	0.0743395	0.946661	-0.474394	#N/A	-0.507103	1	4503737	4503906	29.4118	TGAATATGAACTTTTTAATTATTTCAAAGTGAATGAATATAGGTTTAATAGTCGCTTTCATTCAAATTGTAACAGCTTTTGGAATAAATACCTAAAGTGAATATAGACAAAACAAAAACCCAAAGTGGAAGAACGCGTGTACTTTGCCTCACTAATAAAACATGTTTTCC
At	At-2417	rev	-1.60431	-1.20818	-0.304376	-1.93315	-0.418859	1	4503737	4503906	29.4118	GGAAAACATGTTTTATTAGTGAGGCAAAGTACACGCGTTCTTCCACTTTGGGTTTTTGTTTTGTCTATATTCACTTTAGGTATTTATTCCAAAAGCTGTTACAATTTGAATGAAAGCGACTATTAAACCTATATTCATTCACTTTGAAATAATTAAAAAGTTCATATTCA
At	At-2418	fwd	-0.17218	3.42287	-0.0586535	-0.936035	0.632878	1	4504371	4504540	35.8824	TGGAAAAAGATTTAAAGTAAAATCAAATAGAGATGTTTTTTCGGGTAGCCAAAGAAAGCCAACTAACATATAACAAGTGGACACCACATCAACGAAACTACTCCCAACAAGGTCTATCCAACAAGATATATCAACACCGGATTGTCTTTATAGAGGCTTCAAAGAGACAT
At	At-2468(Bur-0)	fwd	-1.14618	-0.477773	-0.34568	-1.74889	-1.10538	1	4506342	4506511	33.5294	TTTGTGTTTAATTCTTAGTTATTTTAGATGAAGCTAAGACCCACTTTCCCATATTTACGCACATGCCTCCTCATCATTCATCATCACGATCAAAAATGCCATAGTACATAAAGTATCCATTAAAACGTAGATCTAGTCTCTTCACAACACTTCAACTAATAACGCAAAAA
At	At-2468(Bur-0)	rev	-1.53292	-1.53979	-0.895345	-1.44295	-1.07703	1	4506342	4506511	33.5294	TTTTTGCGTTATTAGTTGAAGTGTTGTGAAGAGACTAGATCTACGTTTTAATGGATACTTTATGTACTATGGCATTTTTGATCGTGATGATGAATGATGAGGAGGCATGTGCGTAAATATGGGAAAGTGGGTCTTAGCTTCATCTAAAATAACTAAGAATTAAACACAAA
At	At-2419	rev	1.16895	1.2121	1.60643	1.07574	-1.90278	1	4514071	4514240	24.1176	AAAATTTCTTCTTATTCAAATGTTTCTAATTATTCTTAATTACGTATTGACCTTTCCATTTTTTTTTGCCAACTATGTATTGTTCACAAAACTAATTTTAATCGAAAAAATACCATATACAGTACTCCCTAGGATTCTAAATTTCCAAGATATTTATTTATTCAACTTCT
At	At-2420	fwd	2.89245	1.71605	2.98854	3.09616	-0.800332	1	4514331	4514500	38.8235	CTAGTAATAATAGAGGAACGATTTACGAATGTGAAAGAGCCGTGGACGAAGACGAAGAGGAAGACGAAGTCGTTGATGGTTACATATTTATCTCTTTTGACAACTTCTTGGAACAGAGAAGAATAGTCAACAGAGTGGGAACTGGCAACTAGCAAGTAATTACTATTTAC
At	At-2420	rev	3.31438	2.01924	3.3905	3.49822	-0.927512	1	4514331	4514500	38.8235	GTAAATAGTAATTACTTGCTAGTTGCCAGTTCCCACTCTGTTGACTATTCTTCTCTGTTCCAAGAAGTTGTCAAAAGAGATAAATATGTAACCATCAACGACTTCGTCTTCCTCTTCGTCTTCGTCCACGGCTCTTTCACATTCGTAAATCGTTCCTCTATTATTACTAG
At	At-2421	fwd	-0.341634	0.267291	-0.67557	-0.956943	-0.492762	1	4514631	4514800	35.8824	CCAGGCTCTCTGGCTCGATCTCCTGATTAAATTATCTTCTCTGACACAGACACGCTTTTTAACAAACACATGTGAAAATTAATTTCCACCTCATCATGTATTGCCAGTTCGATAATGCGGATTCATCTACATAAATAATATTCAAGTTTGGCAAAAGAAGAATATGTCAT
At	At-2421	rev	-1.03104	0.494546	-0.177515	-0.722258	-0.510246	1	4514631	4514800	35.8824	ATGACATATTCTTCTTTTGCCAAACTTGAATATTATTTATGTAGATGAATCCGCATTATCGAACTGGCAATACATGATGAGGTGGAAATTAATTTTCACATGTGTTTGTTAAAAAGCGTGTCTGTGTCAGAGAAGATAATTTAATCAGGAGATCGAGCCAGAGAGCCTGG
At	At-2422	fwd	0.568895	2.21647	0.929249	-0.4829	-0.665002	1	4515191	4515360	26.4706	GTATGAGCAAATTGAGTCTTATGTAATTTAATAATAGTCATTATCGCTTTGACAATAATGATGCATATGGGACAACGGTTTTATTCCTATGTTTATAAATTTAAAGTTAGCTTTACTAACAGATAAGATATTTTAAGATGGTGTAACAAAAAGATCAACAAGAAAAACAA
At	At-2477(Bur-0)	fwd	-1.26741	-0.726087	-1.26099	-1.78875	-1.53892	1	4519625	4519794	28.2353	ATCTGTTTCTGTATATTATTTGAAGGTCATATTCACTACCTTAAGACATCAGAAACCTTAGTATATATTATCTTCGTTCTGACTTCTGACTTCTAAAGTTCTGATGAGTTTTGTAAATTACATTTTGGAAATTAAGGCAACAAAAATGTTTTTCCAACATTTGAAGTTTT
At	At-2477(Bur-0)	rev	-1.53244	-0.542935	-1.47514	-0.869791	-0.957833	1	4519625	4519794	28.2353	AAAACTTCAAATGTTGGAAAAACATTTTTGTTGCCTTAATTTCCAAAATGTAATTTACAAAACTCATCAGAACTTTAGAAGTCAGAAGTCAGAACGAAGATAATATATACTAAGGTTTCTGATGTCTTAAGGTAGTGAATATGACCTTCAAATAATATACAGAAACAGAT
At	At-sh65	fwd	-1.90702	-0.521604	-1.56858	-0.734439	-0.396776	1	4519879	4520048	41.7647	GGTTGCAAATGTGGAACCAACAGTAAATGAGGATACGAACGAGGATGGAGATGAAGAAGAAGATGAAGCTCAAGATGATGATAATGAAGAAAATCAAGATGATGACGATGATGATGATGGGGATGATGATGGATCACCAAGACCCGGTGAAGGATCCATAAGAAAGAAGC
At	At-sh65	rev	-1.84676	-1.0154	-1.83058	-2.1025	-0.662039	1	4519879	4520048	41.7647	GCTTCTTTCTTATGGATCCTTCACCGGGTCTTGGTGATCCATCATCATCCCCATCATCATCATCGTCATCATCTTGATTTTCTTCATTATCATCATCTTGAGCTTCATCTTCTTCTTCATCTCCATCCTCGTTCGTATCCTCATTTACTGTTGGTTCCACATTTGCAACC
At	At-2479(Bur-0)	fwd	-2.10792	-2.45253	-0.980228	#N/A	-1.6406	1	4522504	4522673	35.2941	TAGTAGCAGAGAGAAACAATGGTCACGTACGTGTAAAGTAAAAGACAACACACGATAAAGTATCGTTTACAAAATCTCATGAGAACCAAACACAATTTGTTGCTGTTTTCTTTACCTTTTTTTAGCTAGACATCATCACATTGTCAATAGATTGGAGAGCTTGATTTGCG
At	At-2479(Bur-0)	rev	-1.20723	-1.60996	-0.775608	-1.3227	-2.61677	1	4522504	4522673	35.2941	CGCAAATCAAGCTCTCCAATCTATTGACAATGTGATGATGTCTAGCTAAAAAAAGGTAAAGAAAACAGCAACAAATTGTGTTTGGTTCTCATGAGATTTTGTAAACGATACTTTATCGTGTGTTGTCTTTTACTTTACACGTACGTGACCATTGTTTCTCTCTGCTACTA
At	At-2423	fwd	0.363084	-0.282438	0.498742	0.573824	-2.5464	1	4522641	4522810	40	ACGCTTTAAAAACAAAGGTCTTATTGGGCCGATATTGTGGTGTTAAAATCAATAAATAAAAGACATATTGGCCCATGCAGGTTTCGAACCTGCGACCTTCGCGTTATTAGCACGACGCTCTAACCAACTGAGCTAATGGGCCATTTTGTTGACATTATGTATTACACGTT
At	At-2423	rev	0.177916	-0.108366	1.22319	-0.222784	-2.47656	1	4522641	4522810	40	AACGTGTAATACATAATGTCAACAAAATGGCCCATTAGCTCAGTTGGTTAGAGCGTCGTGCTAATAACGCGAAGGTCGCAGGTTCGAAACCTGCATGGGCCAATATGTCTTTTATTTATTGATTTTAACACCACAATATCGGCCCAATAAGACCTTTGTTTTTAAAGCGT
At	At-2424	fwd	-1.29065	-1.94799	-1.52722	-1.3815	-1.32423	1	4522931	4523100	34.7059	CAGTGTTACGGAGTGAAGTACGAGCAAGATGCCAACATATAGACTTAGACTTGTCACAAATAATTGCTCTCTCCATGTCTCATAAAGAGAGGATCATATATTATATAATTAAACGTGAGATAAGATAAATCATATGTAGTGTTATGGGAAAGAAGAACACAATGTGAAGG
At	At-2424	rev	-1.2593	-1.49686	-0.757654	-2.13928	-1.84891	1	4522931	4523100	34.7059	CCTTCACATTGTGTTCTTCTTTCCCATAACACTACATATGATTTATCTTATCTCACGTTTAATTATATAATATATGATCCTCTCTTTATGAGACATGGAGAGAGCAATTATTTGTGACAAGTCTAAGTCTATATGTTGGCATCTTGCTCGTACTTCACTCCGTAACACTG
At	At-2425	fwd	-1.56691	-1.75288	-0.560354	-1.71162	-2.12475	1	4523591	4523760	32.9412	TATGTTTTTAATTAGGGAAAAGTTTCAAGTCGTTGCTTGTGAATGTAACAAGGTCGGAACTCGGACTCAAATTTATATGAGCCAATCAATAGTAAACATTATTATCGAAGTAGCAAATTCCCTCCTTTTTGGATTTTAGTTGAATCCGGAACATATATATATCTCGAACA
At	At-2425	rev	-0.93942	-0.565811	-0.705148	-1.07684	-1.73381	1	4523591	4523760	32.9412	TGTTCGAGATATATATATGTTCCGGATTCAACTAAAATCCAAAAAGGAGGGAATTTGCTACTTCGATAATAATGTTTACTATTGATTGGCTCATATAAATTTGAGTCCGAGTTCCGACCTTGTTACATTCACAAGCAACGACTTGAAACTTTTCCCTAATTAAAAACATA
At	At-2426	fwd	0.921175	0.4578	1.01722	0.17718	0.807195	1	4524061	4524230	50	CACTAAAAATTCGTAGCCCGAGAAGAAGTGAAAGAGACAAGAGAGAAGAGTCCGGTGGTGATGGTCACGACGGCGACGATGGTAGGACCGCCGCACGTGGCCTGCCTTACCCATGTCTCCATTTGACCAGTCAACGTACTTCTTCTCTAATTATTGGAGTTCTTCAGTAC
At	At-2426	rev	0.0576944	0.0268635	0.63157	-0.655958	0.691497	1	4524061	4524230	50	GTACTGAAGAACTCCAATAATTAGAGAAGAAGTACGTTGACTGGTCAAATGGAGACATGGGTAAGGCAGGCCACGTGCGGCGGTCCTACCATCGTCGCCGTCGTGACCATCACCACCGGACTCTTCTCTCTTGTCTCTTTCACTTCTTCTCGGGCTACGAATTTTTAGTG
At	At-2427	fwd	-0.460283	-0.591342	0.278073	-0.753622	-0.866911	1	4524461	4524630	30.5882	ACTTTAGTTGTTCTATTAACTATTAGTTATACTAAAATCATGATGTCCTTTCAAAATCGGAAAACGGCTGATTATAGAATATAATTATTTTAGCACCTAATGGCTAATGATAACGTCAGATAAATAAGAGGGACCAACCAAACTAATGATTTTGAGTATTGTGTCCCTTG
At	At-2427	rev	-0.045785	-0.50971	0.574173	-0.111973	-1.33995	1	4524461	4524630	30.5882	CAAGGGACACAATACTCAAAATCATTAGTTTGGTTGGTCCCTCTTATTTATCTGACGTTATCATTAGCCATTAGGTGCTAAAATAATTATATTCTATAATCAGCCGTTTTCCGATTTTGAAAGGACATCATGATTTTAGTATAACTAATAGTTAATAGAACAACTAAAGT
At	At-2428	fwd	-0.921446	0.732794	-0.305644	-1.3118	-1.35009	1	4524901	4525070	35.2941	GTAGACTTTTTGTTGTCAGAAATAAAATGGATTAGTTTAACCAACCGATCCCCATGCGTGGGGCAGCGATAATCAACAATTAACTAACGAAATCTTTATTGATTATTGCTTTATTGTTGCCACCTTTGAATCATACATCATAGGAACAGAGAGTTGTTGGTTTGACTAAA
At	At-2428	rev	-0.716544	0.373692	-0.385368	-0.565083	-1.26287	1	4524901	4525070	35.2941	TTTAGTCAAACCAACAACTCTCTGTTCCTATGATGTATGATTCAAAGGTGGCAACAATAAAGCAATAATCAATAAAGATTTCGTTAGTTAATTGTTGATTATCGCTGCCCCACGCATGGGGATCGGTTGGTTAAACTAATCCATTTTATTTCTGACAACAAAAAGTCTAC
At	At-2429	fwd	-0.632517	-0.0150004	1.01821	-0.379439	-0.984222	1	4525421	4525590	26.4706	TAGAAAAACTTAATTAACCCAAGAAAAGATTAGATGGACTATAGAAAAGAGGTAAAGACCATTTATGCATTTAACTGTTGTAAATCATTTAATATTTCAAATGTCATAGAACAAAGCCAAAAGCTATTACAAAATTTTGTCAACTCTCTCTATTATACCGTCAAATATAT
At	At-2429	rev	-0.195509	1.38851	0.572378	-0.0207949	-1.01449	1	4525421	4525590	26.4706	ATATATTTGACGGTATAATAGAGAGAGTTGACAAAATTTTGTAATAGCTTTTGGCTTTGTTCTATGACATTTGAAATATTAAATGATTTACAACAGTTAAATGCATAAATGGTCTTTACCTCTTTTCTATAGTCCATCTAATCTTTTCTTGGGTTAATTAAGTTTTTCTA
At	At-2430	fwd	-0.122001	0.648372	0.748635	-0.664903	-0.0585761	1	4526265	4526434	32.9412	GTATGTATCATGGCACACATGCACGCCACGTGGTTGATTTATTTTAATTTTTTGGTTGTAATTCTAATTTATTTTTTATATATAAGAAGTTGCAAGTCTCTCATTACTACGAGGATTTTTCAAACAGACGAAACTGGGTTGTCTTCTTCCACCTATAGATGTTATATTGC
At	At-2430	rev	-0.369255	-0.208877	-0.032588	-0.712726	-0.712839	1	4526265	4526434	32.9412	GCAATATAACATCTATAGGTGGAAGAAGACAACCCAGTTTCGTCTGTTTGAAAAATCCTCGTAGTAATGAGAGACTTGCAACTTCTTATATATAAAAAATAAATTAGAATTACAACCAAAAAATTAAAATAAATCAACCACGTGGCGTGCATGTGTGCCATGATACATAC
At	At-2431(PP)	fwd	0.0888424	1.55238	0.675977	0.0241283	-1.09655	1	4526570	4526739	21.7647	AGTCATAACAATAGTGGTTTTATTATTTTAATATTTTCTACATATGTTTTATTATTTATATACAGAAAATTTTGTTTCTAATTTGGTTTTAAGAATTAGTGCATGACATAGATATATATAGGCTTATCGCAATGCAAATATTTGTCGTTTTAGAAAATAGATTTTTTCAG
At	At-2431(PP)	rev	0.970872	2.60276	1.09315	0.132833	-1.3938	1	4526570	4526739	21.7647	CTGAAAAAATCTATTTTCTAAAACGACAAATATTTGCATTGCGATAAGCCTATATATATCTATGTCATGCACTAATTCTTAAAACCAAATTAGAAACAAAATTTTCTGTATATAAATAATAAAACATATGTAGAAAATATTAAAATAATAAAACCACTATTGTTATGACT
At	At-2432	fwd	0.199149	0.563457	0.0510677	0.448942	-0.269752	1	4526661	4526830	32.3529	AGAATTAGTGCATGACATAGATATATATAGGCTTATCGCAATGCAAATATTTGTCGTTTTAGAAAATAGATTTTTTCAGTGACGCCTTCTTCTTGTTTCTTTCTGACTCTGCAGATGCAAATGGAGTGGGGCAAATCATTCTTTCTTTTTTGTAATATTTTTAACCAAAC
At	At-2432	rev	-0.203995	-0.825456	-0.123608	-0.50907	-1.40022	1	4526661	4526830	32.3529	GTTTGGTTAAAAATATTACAAAAAAGAAAGAATGATTTGCCCCACTCCATTTGCATCTGCAGAGTCAGAAAGAAACAAGAAGAAGGCGTCACTGAAAAAATCTATTTTCTAAAACGACAAATATTTGCATTGCGATAAGCCTATATATATCTATGTCATGCACTAATTCT
At	At-2433	fwd	0.528215	5.63212	1.00385	0.812361	2.91318	1	4527401	4527570	28.2353	TAAATCATTTCTATTATTTATTTTACAAACGGGTTGGATCCACGTCAGTGTACCAATCTATTAGACCTTCCACGCACAATTTCAGATTCTATGGTGTGCTGTGATGTAACAATATAAATTGTCTTTTACTTGCTATTATTATTTAAATTAATAAATTATTTTCATTCACA
At	At-2433	rev	0.760598	5.89437	0.976965	1.07323	3.26893	1	4527401	4527570	28.2353	TGTGAATGAAAATAATTTATTAATTTAAATAATAATAGCAAGTAAAAGACAATTTATATTGTTACATCACAGCACACCATAGAATCTGAAATTGTGCGTGGAAGGTCTAATAGATTGGTACACTGACGTGGATCCAACCCGTTTGTAAAATAAATAATAGAAATGATTTA
At	At-2434	fwd	-1.27898	0.108383	-0.66888	-1.49538	-0.256861	1	4527761	4527930	34.7059	TGAGCTTGTTATCAAAACAAAGTGTCCAACGTTAATGAATTATGACTTCAAAATATTTGTCTTTTCAGATGTTTTAACTCTTGTAAAGTGTCCATGACGTGGCATGGATGTTGAGATTCGTTTAGTGAGAATGTGTCATTAATCACAGAATGCGTTAGGTGACGATTACT
At	At-2434	rev	-1.1752	-0.538388	-1.41183	-1.49043	-0.579133	1	4527761	4527930	34.7059	AGTAATCGTCACCTAACGCATTCTGTGATTAATGACACATTCTCACTAAACGAATCTCAACATCCATGCCACGTCATGGACACTTTACAAGAGTTAAAACATCTGAAAAGACAAATATTTTGAAGTCATAATTCATTAACGTTGGACACTTTGTTTTGATAACAAGCTCA
At	At-2435	fwd	-0.042122	-0.867869	0.13547	-0.59094	-2.13441	1	4528371	4528540	37.0588	AAGTAACCAAATTGTTAAGAAGGCGCAACTAAAGTGATTGTGAACTTCTCAGCCCAAAAGAATAATGTGGGCTTCTTGGATAAAACATAAAACGAATGCACTTATAAGTGTTCTTAGCCTTCTTCATAACCTTTCAAGTTAAAATCGGCCCCAATGTCCAAACCCTATCA
At	At-2435	rev	-0.980152	-1.07332	-0.238003	-1.09857	-2.25672	1	4528371	4528540	37.0588	TGATAGGGTTTGGACATTGGGGCCGATTTTAACTTGAAAGGTTATGAAGAAGGCTAAGAACACTTATAAGTGCATTCGTTTTATGTTTTATCCAAGAAGCCCACATTATTCTTTTGGGCTGAGAAGTTCACAATCACTTTAGTTGCGCCTTCTTAACAATTTGGTTACTT
At	At-2436(PP)	fwd	-0.457435	0.0369467	-0.552298	#N/A	-2.03317	1	4528617	4528786	32.3529	AGAATTCTGTTGAAAAACGTGGTTACTTTTCCGTAAATTATGTCACACTAATTAGATCCATACAATCAATTTCAAACACATAATACATTTCAATCGATATGAACCAATCTCCGGAACGTTACCGTTACACAATCTTAACTCTTCTAGTTCACTTTCTTCTTTTCGATTAC
At	At-2436(PP)	rev	-1.2137	-1.35256	-0.747448	-0.897995	-1.72934	1	4528617	4528786	32.3529	GTAATCGAAAAGAAGAAAGTGAACTAGAAGAGTTAAGATTGTGTAACGGTAACGTTCCGGAGATTGGTTCATATCGATTGAAATGTATTATGTGTTTGAAATTGATTGTATGGATCTAATTAGTGTGACATAATTTACGGAAAAGTAACCACGTTTTTCAACAGAATTCT
At	At-2437	fwd	1.31558	1.45423	1.83183	1.23513	-0.448872	1	4528801	4528970	44.7059	TTCTTTATCACATGAATGGTTATACACCGTCCGATCAAAACCTACCACCTCTTCAATCATCTGGCACGTGGCTTGACCAACGTATTTATTACGACCGATCAAAATAGCTTTATTCCACGTCAGCAAAACACGGTCGTGCCTTCCTCCACCGTCCGATGTTACAATCAGCT
At	At-2437	rev	1.60948	1.37575	2.17608	1.02428	0.0121435	1	4528801	4528970	44.7059	AGCTGATTGTAACATCGGACGGTGGAGGAAGGCACGACCGTGTTTTGCTGACGTGGAATAAAGCTATTTTGATCGGTCGTAATAAATACGTTGGTCAAGCCACGTGCCAGATGATTGAAGAGGTGGTAGGTTTTGATCGGACGGTGTATAACCATTCATGTGATAAAGAA
At	At-2438	fwd	0.813271	-1.00045	1.51803	0.425352	-2.24668	1	4530048	4530217	34.1176	AGAGAGAGTGAACTGTGAAAGAGATGGAGGTTTTTTGTGTCGGTGTTAATGGCAGATTAGGGGTAGTTTCGACATTTTAGACTTTTTGTGGTTTATGCTTAAGCGTTAATTGATGATTGTCGTTACTTGTAATAAAAAGTTAAGTCATGAAAGTTAGTGAATAAGTATGT
At	At-2438	rev	0.837695	-1.83428	2.05009	0.873838	-3.01107	1	4530048	4530217	34.1176	ACATACTTATTCACTAACTTTCATGACTTAACTTTTTATTACAAGTAACGACAATCATCAATTAACGCTTAAGCATAAACCACAAAAAGTCTAAAATGTCGAAACTACCCCTAATCTGCCATTAACACCGACACAAAAAACCTCCATCTCTTTCACAGTTCACTCTCTCT
At	At-2439	fwd	1.51157	1.25181	0.480363	0.138501	-1.64054	1	4530511	4530680	31.7647	ATATTGGTCAATTGGATTTTAAATACGCCAAACATATCTGATATAAACTGATTAAAGATAAAGAAAAACAGGAGATACAGATAGGCTTTATCACTCAAAATGATACCACTCCTCAGTTAGATATCACCACCATTAATGCACTTCTCTCAGCTAACTTATATGCCATAAAT
At	At-2439	rev	-1.22672	-1.33579	-0.788318	-1.69604	-1.5009	1	4530511	4530680	31.7647	ATTTATGGCATATAAGTTAGCTGAGAGAAGTGCATTAATGGTGGTGATATCTAACTGAGGAGTGGTATCATTTTGAGTGATAAAGCCTATCTGTATCTCCTGTTTTTCTTTATCTTTAATCAGTTTATATCAGATATGTTTGGCGTATTTAAAATCCAATTGACCAATAT
At	At-2440	fwd	-0.607608	-1.84244	-0.858231	-1.36105	-1.75976	1	4530871	4531040	31.7647	GAAAGTTGCAAACACAAATGTTTGGATGTTTTTGCTTTGTTAAAGGAATATTATCCTTCATAGATTCTTCTTTCTCACTCTTCCCAATTTTCATATCCACTTAAAGTTTGTCTTAAACTGTAATGTCATCATGATTTTGGATATCCCATGTCTACAGTGTAACGATACAA
At	At-2440	rev	-0.90261	-1.29358	-0.839682	-1.15326	-1.90856	1	4530871	4531040	31.7647	TTGTATCGTTACACTGTAGACATGGGATATCCAAAATCATGATGACATTACAGTTTAAGACAAACTTTAAGTGGATATGAAAATTGGGAAGAGTGAGAAAGAAGAATCTATGAAGGATAATATTCCTTTAACAAAGCAAAAACATCCAAACATTTGTGTTTGCAACTTTC
At	At-2441	fwd	1.12572	-0.842727	2.10651	0.442692	-0.92631	1	4531321	4531490	31.1765	AAAGTCAGATCCCACCGACACAAAAACACAAATCCCTCATCAATTATTTTTCATATAAAACTAGGGACAGACAAAAGTGGATGCCCTATCAATTTTATGTCTCATTAGCTTTACAACAGGTTCAAATTTTAATATTTCCATTTGGTTTACTATTACTAACTAACAAAAAC
At	At-2441	rev	1.35067	-0.277812	2.38895	0.354421	-0.77117	1	4531321	4531490	31.1765	GTTTTTGTTAGTTAGTAATAGTAAACCAAATGGAAATATTAAAATTTGAACCTGTTGTAAAGCTAATGAGACATAAAATTGATAGGGCATCCACTTTTGTCTGTCCCTAGTTTTATATGAAAAATAATTGATGAGGGATTTGTGTTTTTGTGTCGGTGGGATCTGACTTT
At	At-2442	fwd	-0.17482	-0.968663	0.284478	-0.218248	-2.61033	1	4531761	4531930	35.8824	GTTATGCATGTGTGTTGTCCGACTTGAAACTTAAAATAAGCCCAATCCTGTTATATCTGTTAAGCCCAATAAGTTTTATATACGGGCCCATTATTTAAAATTCGCGTGGATTCAAATAGCTCTTACAAGAGGCTGATGAACCCACAAAATGACTAAAGTTTTAGTCATTC
At	At-2442	rev	-0.141086	0.290718	0.701298	0.336549	-2.05393	1	4531761	4531930	35.8824	GAATGACTAAAACTTTAGTCATTTTGTGGGTTCATCAGCCTCTTGTAAGAGCTATTTGAATCCACGCGAATTTTAAATAATGGGCCCGTATATAAAACTTATTGGGCTTAACAGATATAACAGGATTGGGCTTATTTTAAGTTTCAAGTCGGACAACACACATGCATAAC
At	At-2443	fwd	-0.497836	1.59404	-0.582674	-0.623716	0.474199	1	4532161	4532330	40.5882	TAGATGGAAAATTCGTCCACGTGAAGATCCTTAAATGCAACAAAGAAAAGAAGAGCAAAATCGTTTGACGAAATTTGAAAAGTCAAACGGAGTGTACAAGTGGCATATGCAGAGAGACTTGAGAGAATGAGGTTTATAGGTGACCGGGAACGTACAAGTCGGTACAACTC
At	At-2443	rev	-1.22268	1.23362	-0.34027	0.0696409	1.33433	1	4532161	4532330	40.5882	GAGTTGTACCGACTTGTACGTTCCCGGTCACCTATAAACCTCATTCTCTCAAGTCTCTCTGCATATGCCACTTGTACACTCCGTTTGACTTTTCAAATTTCGTCAAACGATTTTGCTCTTCTTTTCTTTGTTGCATTTAAGGATCTTCACGTGGACGAATTTTCCATCTA
At	At-2444	fwd	1.27621	5.00279	0.247246	1.15504	-0.166251	1	4533021	4533190	30.5882	AGCTGGCAGATAGACTTTGATGCATTAGAAGGAGGACTTTTATAAAGATTGGTGTTATGTGAAAATTATAAAGATTTGCAAGTGGGTACTTTCTTTAAGACCAATGACCCATCCTCTTATTTTGTTTTCAATAAGTTGTACTTATAAACAAACTAAAATCACATCTAAAA
At	At-2444	rev	0.536159	2.77123	0.724669	0.360873	-1.12226	1	4533021	4533190	30.5882	TTTTAGATGTGATTTTAGTTTGTTTATAAGTACAACTTATTGAAAACAAAATAAGAGGATGGGTCATTGGTCTTAAAGAAAGTACCCACTTGCAAATCTTTATAATTTTCACATAACACCAATCTTTATAAAAGTCCTCCTTCTAATGCATCAAAGTCTATCTGCCAGCT
At	At-2445	fwd	2.28716	2.68589	1.67934	2.08023	-1.24273	1	4533641	4533810	32.9412	TGCTTTTGGTTTAATTTGTCAACTCTATCTTATTTCTATTTCATTTATATAGCTGAAACTTTTCTGATTTATTTATCGGTACTTTTCATGGGCATATGAGTACAAAAAACCGCGACTTTGCTTTTGACGTCTCCGACCTCTTCTACGTTTGACTATTCGAAGATTATAAG
At	At-2445	rev	2.05255	2.73957	1.32903	1.84569	-0.719322	1	4533641	4533810	32.9412	CTTATAATCTTCGAATAGTCAAACGTAGAAGAGGTCGGAGACGTCAAAAGCAAAGTCGCGGTTTTTTGTACTCATATGCCCATGAAAAGTACCGATAAATAAATCAGAAAAGTTTCAGCTATATAAATGAAATAGAAATAAGATAGAGTTGACAAATTAAACCAAAAGCA
At	At-2446	fwd	1.88824	1.7192	2.7456	-0.436699	-2.15041	1	4534081	4534250	35.8824	TATTTTAAAGGGCCCTATTTAGATAACTTATTTGGCATTTTAACAGCGACTTGTGATGATGGACTCCGTCAAAGTCACCGGCGGAATCTGTAACATCATATGGTGTCTTAAAATTGTCGGTCCGTGAATACGTATAAAGATATGTCTCTAAGTTCTTAGGAAAATATATA
At	At-2446	rev	1.33035	1.32375	1.57984	1.09258	-1.99921	1	4534081	4534250	35.8824	TATATATTTTCCTAAGAACTTAGAGACATATCTTTATACGTATTCACGGACCGACAATTTTAAGACACCATATGATGTTACAGATTCCGCCGGTGACTTTGACGGAGTCCATCATCACAAGTCGCTGTTAAAATGCCAAATAAGTTATCTAAATAGGGCCCTTTAAAATA
At	At-2447	fwd	1.15529	-0.279203	1.35314	1.35013	-1.14607	1	4535051	4535220	37.0588	GCTCCTAAGGACAATAACGTCTTTCACTGTCTATAGTCCCATATGATATCACCTCTCAACCAATGGGACGAGTTATGTGCACACAGAGATTGTAGAGCCTACCTACATCTTTCGTTTTTTTATTTAAATTTAAAGTTCGTCAACAAAAGCAACTTCGAATTAACATGAGA
At	At-2447	rev	0.653058	2.6023	-0.0121942	#N/A	#N/A	1	4535051	4535220	37.0588	TCTCATGTTAATTCGAAGTTGCTTTTGTTGACGAACTTTAAATTTAAATAAAAAAACGAAAGATGTAGGTAGGCTCTACAATCTCTGTGTGCACATAACTCGTCCCATTGGTTGAGAGGTGATATCATATGGGACTATAGACAGTGAAAGACGTTATTGTCCTTAGGAGC
At	At-2448	fwd	-0.038958	0.00488529	-0.209725	-0.0414148	-1.7657	1	4535401	4535570	24.7059	TATGATATTAACTAATTACATCTTTGATCAATGAGTAATGTCGTATAATTTTATATACACAAACTACGTTTTGACTAAAAGGGTTTGTTTTATACCTTTTTCTTTTTTCTTTTGTCGAAGAGGTTTGTTTTATACCTAAAAATAGAAAATATAGCAATGACCAAAAACAT
At	At-2448	rev	-0.855238	-0.366176	-0.615374	-1.41324	-2.02008	1	4535401	4535570	24.7059	ATGTTTTTGGTCATTGCTATATTTTCTATTTTTAGGTATAAAACAAACCTCTTCGACAAAAGAAAAAAGAAAAAGGTATAAAACAAACCCTTTTAGTCAAAACGTAGTTTGTGTATATAAAATTATACGACATTACTCATTGATCAAAGATGTAATTAGTTAATATCATA
At	At-2449	fwd	2.0218	2.80096	2.38656	2.15674	1.20417	1	4535821	4535990	37.0588	AATTAGTCGTAGGAGATTACATTGTACGTGTATAAAAGTTGGTCTTGTTTGGCTCCAATTGGCGTGGTTTACGTGTGAACAGACACAGACAACTTGACGAATCAAAACGCATAAAACGCGTGGCAGAAAGTTTCTATTGCTCCAAAAACAACTTTTTTATTCTCTTTTTT
At	At-2449	rev	1.99517	2.41254	2.1024	2.03378	0.458989	1	4535821	4535990	37.0588	AAAAAAGAGAATAAAAAAGTTGTTTTTGGAGCAATAGAAACTTTCTGCCACGCGTTTTATGCGTTTTGATTCGTCAAGTTGTCTGTGTCTGTTCACACGTAAACCACGCCAATTGGAGCCAAACAAGACCAACTTTTATACACGTACAATGTAATCTCCTACGACTAATT
At	At-2450	fwd	2.27916	0.891627	2.53048	3.41861	-0.615715	1	4536131	4536300	32.3529	TTTATTCGGTAAGAGAGATCTTTATTTTCAACTATCCCAAATATCTATAAATTTAAAAATTAATTTTCTGTACCAACAAAAAATATCTAATAATAAGCATTTTGGGCCGCCACTTGTGCCCGAGACGTTGAAACCAAGGAAAATATTTGTGGTGCTGGTGCAGCTAAATT
At	At-2450	rev	1.0683	-0.164481	1.15605	2.63758	-0.898814	1	4536131	4536300	32.3529	AATTTAGCTGCACCAGCACCACAAATATTTTCCTTGGTTTCAACGTCTCGGGCACAAGTGGCGGCCCAAAATGCTTATTATTAGATATTTTTTGTTGGTACAGAAAATTAATTTTTAAATTTATAGATATTTGGGATAGTTGAAAATAAAGATCTCTCTTACCGAATAAA
At	At-2451	fwd	2.42706	5.35042	-0.0228745	1.07147	1.30207	1	4536641	4536810	29.4118	AGAACTTATCGAGTTATCTCAAACGTCACGAAAGAAAAAGGACAATGAACATAATATATTATATTATCCATTTGTATATTTAGACATATATTTTAATTTATTAACTAAATCCGTTCATGTGACAAGATCGACCCTTATAAGAAGGAGAGATTCGATTTTGTCACGAATCC
At	At-2451	rev	0.765573	3.88588	-0.431878	-0.286191	1.2409	1	4536641	4536810	29.4118	GGATTCGTGACAAAATCGAATCTCTCCTTCTTATAAGGGTCGATCTTGTCACATGAACGGATTTAGTTAATAAATTAAAATATATGTCTAAATATACAAATGGATAATATAATATATTATGTTCATTGTCCTTTTTCTTTCGTGACGTTTGAGATAACTCGATAAGTTCT
At	At-2452	fwd	-0.970673	-0.661031	-1.26247	0.227398	-1.73045	1	4537051	4537220	31.1765	TCAAACATTTTTTCCCCGACATAAATATATCTCTAATACTACTATGTATATAGCTAACTACCAAAGCTGAGAGAGTGAGAGTAACCACAATTTCTTGAAATTTTGTCACAAGTTCTTGCATATATCGATATGTCCACACAAACAATCAAAACATTCGGATATTCATAATT
At	At-2452	rev	-1.15083	-1.58335	-0.64157	-0.658195	-2.01512	1	4537051	4537220	31.1765	AATTATGAATATCCGAATGTTTTGATTGTTTGTGTGGACATATCGATATATGCAAGAACTTGTGACAAAATTTCAAGAAATTGTGGTTACTCTCACTCTCTCAGCTTTGGTAGTTAGCTATATACATAGTAGTATTAGAGATATATTTATGTCGGGGAAAAAATGTTTGA
At	At-2484(Bur-0)	fwd	3.00947	4.36578	3.22074	3.0727	-1.47829	1	4537065	4537234	30.5882	CTAATTTTAAAAGCATTATAAATTGATTTGAATTCAGATTTGAAGTCCGGTCACGTTGCAGTGCACATGCCCAGTCAATTACGCCTTCTCGATATTTCACTTCTTATTTTAATATCCTTCTCTAGATTTTTCTTCAAACAAAATTATCTCTTAACCTTTTTTTAAGACTT
At	At-2484(Bur-0)	rev	2.92925	3.88826	3.65667	2.86309	-0.838599	1	4537065	4537234	30.5882	AAGTCTTAAAAAAAGGTTAAGAGATAATTTTGTTTGAAGAAAAATCTAGAGAAGGATATTAAAATAAGAAGTGAAATATCGAGAAGGCGTAATTGACTGGGCATGTGCACTGCAACGTGACCGGACTTCAAATCTGAATTCAAATCAATTTATAATGCTTTTAAAATTAG
At	At-2453	fwd	0.674423	3.30891	1.4445	-0.0282546	-1.12802	1	4537341	4537510	39.4118	GTTTTTAAAGAATGAATAAATAATGTGATATATGACGTGGCGTGTCGTTGGTAGTGGGGGATTAAGATGGCGCAGCCATGGCCCATGAGCGATCTTAAGTCATTCTAATTAAAGTTAAGTAAAATTATATTAGTTCATCTCTAACCGAAAGCGCGCGTTCTATGTGGCAC
At	At-2453	rev	0.146736	2.00161	1.04385	0.00891194	-0.675932	1	4537341	4537510	39.4118	GTGCCACATAGAACGCGCGCTTTCGGTTAGAGATGAACTAATATAATTTTACTTAACTTTAATTAGAATGACTTAAGATCGCTCATGGGCCATGGCTGCGCCATCTTAATCCCCCACTACCAACGACACGCCACGTCATATATCACATTATTTATTCATTCTTTAAAAAC
At	At-2485(Bur-0)	fwd	2.04399	1.16137	1.08829	1.5605	-1.67398	1	4537507	4537676	28.2353	AATGTTAGTGGTTGTATATGTCCAGTGGTCATAGATAGACTTATTACTTTGGGTGGTCCTTTAGCTTACTACTATATTCAACTTCATCTACCATTGTACAATTTAAACGAACGAAAAAGGAAAGAATATATATGTATATAAATATACAATAAACTTTTTATCTACTGTTT
At	At-2485(Bur-0)	rev	0.529509	0.486779	0.595288	0.463934	-1.3829	1	4537507	4537676	28.2353	AAACAGTAGATAAAAAGTTTATTGTATATTTATATACATATATATTCTTTCCTTTTTCGTTCGTTTAAATTGTACAATGGTAGATGAAGTTGAATATAGTAGTAAGCTAAAGGACCACCCAAAGTAATAAGTCTATCTATGACCACTGGACATATACAACCACTAACATT
At	At-2454	fwd	-0.302105	4.7783	0.0545059	-0.933129	-1.84305	1	4537701	4537870	32.9412	TTCCTAAATACATCACCAACGAAATGTTACATACTTAGTTGACTAATCTCGTAAGATAATGATGTGGAAATCTAAATGAGGATATATAAAGAGCCGTAATTGTTAACCGATAAGGCGATAACCACTTGACATCATCGAAAGTTCGGTTAGTGGAACAATAAAAGATTAAT
At	At-2454	rev	-1.02314	4.64515	0.282707	-1.74343	-0.637576	1	4537701	4537870	32.9412	ATTAATCTTTTATTGTTCCACTAACCGAACTTTCGATGATGTCAAGTGGTTATCGCCTTATCGGTTAACAATTACGGCTCTTTATATATCCTCATTTAGATTTCCACATCATTATCTTACGAGATTAGTCAACTAAGTATGTAACATTTCGTTGGTGATGTATTTAGGAA
At	At-2455	fwd	1.40573	1.17834	1.11604	1.28886	-0.488645	1	4538171	4538340	31.7647	ATTAATAAATAGGTAAGTAACTAACGACTAAACCATCAGCATTTATAGTCCATATAAAAACCATCAACAGCTGATCCAATTGCGGAAAGTCAATGATGTAAGCAGATCCATCAGCAATTTTTCCAAATCAATTCAGATTTTAATATCTTCTTCATTCTCGCTGATAGATA
At	At-2455	rev	0.508316	-0.0255268	0.224738	0.422167	-0.364663	1	4538171	4538340	31.7647	TATCTATCAGCGAGAATGAAGAAGATATTAAAATCTGAATTGATTTGGAAAAATTGCTGATGGATCTGCTTACATCATTGACTTTCCGCAATTGGATCAGCTGTTGATGGTTTTTATATGGACTATAAATGCTGATGGTTTAGTCGTTAGTTACTTACCTATTTATTAAT
At	At-2456	fwd	-1.09218	0.140259	-1.6618	-1.52706	0.0809227	1	4538731	4538900	32.3529	ATCAAAATTAAACCATTTATAAAAACACGTTTTTCTCGAGGCTCCATGTAATACTAAATCAGGACTCTTGTCTTGTTTTCTGAGTTAGATGAATATTGAATACCCAAGCAAGATAAAATAAAATAATTTGAGCCAGCACAAGAAATGGAATCGTTGAGTTGGATACAGGT
At	At-2456	rev	-0.0900404	-0.300247	-1.41623	-1.37187	-0.0872394	1	4538731	4538900	32.3529	ACCTGTATCCAACTCAACGATTCCATTTCTTGTGCTGGCTCAAATTATTTTATTTTATCTTGCTTGGGTATTCAATATTCATCTAACTCAGAAAACAAGACAAGAGTCCTGATTTAGTATTACATGGAGCCTCGAGAAAAACGTGTTTTTATAAATGGTTTAATTTTGAT
At	At-2457	fwd	3.21004	2.82888	3.2262	2.83392	-1.23839	1	4539541	4539710	32.9412	TGTGTTATACGTTGACAAAATAGGTACTGATGGAAATTATTTACCGACAAGAAAATAATTAAATATATCAACGAATTGACAAGCTAAATAAGCTAAAGGACCAAGTTGAGGAAAAATGAGGTCCACCTGCGGACCAATAACAACTCGTCCGTACTAATAATATCTATTTA
At	At-2457	rev	3.16454	1.69996	2.54568	#N/A	0.332673	1	4539541	4539710	32.9412	TAAATAGATATTATTAGTACGGACGAGTTGTTATTGGTCCGCAGGTGGACCTCATTTTTCCTCAACTTGGTCCTTTAGCTTATTTAGCTTGTCAATTCGTTGATATATTTAATTATTTTCTTGTCGGTAAATAATTTCCATCAGTACCTATTTTGTCAACGTATAACACA
At	At-2458	fwd	-0.512155	0.685617	0.257926	-1.02629	-1.07948	1	4540201	4540370	37.0588	AAACATGGATGAGCCCAATCTCTCTTACGGAGACAAATTCCATGAGAAAAGAAAGCTGAGTTAGCAACAAGTGCCACGTGACAACATACTCAATTTCTTCTAAGGAAAATACAACCATCTATTTCTTTTTGTCGCATACCCACCCATATATGATATACTTAGAACCATTT
At	At-2458	rev	-0.00217962	0.233988	-0.02731	#N/A	-0.493297	1	4540201	4540370	37.0588	AAATGGTTCTAAGTATATCATATATGGGTGGGTATGCGACAAAAAGAAATAGATGGTTGTATTTTCCTTAGAAGAAATTGAGTATGTTGTCACGTGGCACTTGTTGCTAACTCAGCTTTCTTTTCTCATGGAATTTGTCTCCGTAAGAGAGATTGGGCTCATCCATGTTT
At	At-2459	fwd	4.16905	5.37625	3.27718	3.45445	0.889392	1	4540721	4540890	32.3529	TCATCCACACAAGACACGTACGACCATGCCTCTTAGTGATTTGTCATTGGCCCACTTCCCATCCTAGTGGATCAAATTGATAATAAATACTATAATAAATAATTACAAGAATTCAAATAGAAACCGGCAAATCAATTAATAGATATAAAAAGGAGATATAAATCGTTAAC
At	At-2459	rev	3.52791	3.8094	2.9061	1.39259	-0.698643	1	4540721	4540890	32.3529	GTTAACGATTTATATCTCCTTTTTATATCTATTAATTGATTTGCCGGTTTCTATTTGAATTCTTGTAATTATTTATTATAGTATTTATTATCAATTTGATCCACTAGGATGGGAAGTGGGCCAATGACAAATCACTAAGAGGCATGGTCGTACGTGTCTTGTGTGGATGA
At	At-2460(PP)	fwd	1.0479	-0.436269	0.359972	0.125756	-0.82981	1	4540867	4541036	32.9412	AAAAAGGAGATATAAATCGTTAACATTTTCTATTGGAGCAGGGAGAGCCAATAAAAGTCGAATCTCACGATATTTCGCAGTTCTCTAATTGGCTCTTTGCATAAAAAATGAAACCTAACTAATGGGTAGAAGAATACTTTTGCAAAGCAACAAATATATCAGATAAGATC
At	At-2460(PP)	rev	1.05586	0.318098	0.119578	0.211077	-0.688174	1	4540867	4541036	32.9412	GATCTTATCTGATATATTTGTTGCTTTGCAAAAGTATTCTTCTACCCATTAGTTAGGTTTCATTTTTTATGCAAAGAGCCAATTAGAGAACTGCGAAATATCGTGAGATTCGACTTTTATTGGCTCTCCCTGCTCCAATAGAAAATGTTAACGATTTATATCTCCTTTTT
At	At-2461	fwd	0.644322	2.17592	0.997927	0.408683	-0.959193	1	4540931	4541100	31.1765	TCACGATATTTCGCAGTTCTCTAATTGGCTCTTTGCATAAAAAATGAAACCTAACTAATGGGTAGAAGAATACTTTTGCAAAGCAACAAATATATCAGATAAGATCGTAAGCTATCCACATCACTTGTTAATTGTCCTCAAACCATATTATATAATGCAAACAATTTATG
At	At-2461	rev	1.12483	3.31513	1.27167	0.468229	0.534351	1	4540931	4541100	31.1765	CATAAATTGTTTGCATTATATAATATGGTTTGAGGACAATTAACAAGTGATGTGGATAGCTTACGATCTTATCTGATATATTTGTTGCTTTGCAAAAGTATTCTTCTACCCATTAGTTAGGTTTCATTTTTTATGCAAAGAGCCAATTAGAGAACTGCGAAATATCGTGA
At	At-2462	fwd	-0.217271	1.993	-0.246917	-0.779505	-0.674004	1	4541311	4541480	24.7059	TGATACCAAATATATATATATATATATAATAAAATGGGATAATTACAAGAACAACAAAAGAGAGATTTTTTATGAATTTGGAATTGGAATCTATCGAGTGCATATATTATACGGACAATAATCCTCATAGCAATACACATTTTTTCTATAAAAAGAAACGTAGGATAAGA
At	At-2462	rev	-0.251761	2.58687	-1.22094	-0.794197	-0.747734	1	4541311	4541480	24.7059	TCTTATCCTACGTTTCTTTTTATAGAAAAAATGTGTATTGCTATGAGGATTATTGTCCGTATAATATATGCACTCGATAGATTCCAATTCCAAATTCATAAAAAATCTCTCTTTTGTTGTTCTTGTAATTATCCCATTTTATTATATATATATATATATATTTGGTATCA
At	At-2463	fwd	-0.556164	-0.262504	0.0889195	-2.65338	-1.66567	1	4541851	4542020	29.4118	CCCCATGCACACAGCCCACAACATATTCATTTCTATATTTGTTCCTATACTCTCTTTTCTCTTTTTCTTACATAAATAAAATACTAACTTATTATAAGGATTATTATTGCTTCGTGTGTTTTCTTCTATAAGTTACATCAACAGTTCATGAAATAGACCCTAATATAGTA
At	At-2463	rev	-0.736796	-0.974823	-0.714405	-1.05232	-1.35818	1	4541851	4542020	29.4118	TACTATATTAGGGTCTATTTCATGAACTGTTGATGTAACTTATAGAAGAAAACACACGAAGCAATAATAATCCTTATAATAAGTTAGTATTTTATTTATGTAAGAAAAAGAGAAAAGAGAGTATAGGAACAAATATAGAAATGAATATGTTGTGGGCTGTGTGCATGGGG
At	At-2464(PP)	fwd	2.57858	3.3098	2.99576	2.21698	-0.35704	1	4541938	4542107	32.3529	CTTATTATAAGGATTATTATTGCTTCGTGTGTTTTCTTCTATAAGTTACATCAACAGTTCATGAAATAGACCCTAATATAGTAACCTAAATTAAATGCCGTATATTTCATTATGTTTCCACGAAGCTTCCTTTGTGTTCTTTGAGTTGACCCATACACACCCATCTTACT
At	At-2464(PP)	rev	2.07767	3.41652	2.63533	1.75251	-0.483595	1	4541938	4542107	32.3529	AGTAAGATGGGTGTGTATGGGTCAACTCAAAGAACACAAAGGAAGCTTCGTGGAAACATAATGAAATATACGGCATTTAATTTAGGTTACTATATTAGGGTCTATTTCATGAACTGTTGATGTAACTTATAGAAGAAAACACACGAAGCAATAATAATCCTTATAATAAG
At	At-2465	fwd	-1.96592	-2.05173	-1.67373	-1.47734	-0.756679	1	4543831	4544000	26.4706	AACGTATATAATCGTATGATGATATGATAGACCATACTCCGATACAAATAACCAAAGAGAAAGATATTTTAAAATGAATGCTATTTAAGCTTTTGCAAGATATTATTTTAAGCTTCAGAAATTATTGTGTTGGTAGAGAGATTCATGTTGCTGTTAAATAATATATATGT
At	At-2465	rev	-1.71054	-2.33229	-0.876938	-1.29954	-1.55219	1	4543831	4544000	26.4706	ACATATATATTATTTAACAGCAACATGAATCTCTCTACCAACACAATAATTTCTGAAGCTTAAAATAATATCTTGCAAAAGCTTAAATAGCATTCATTTTAAAATATCTTTCTCTTTGGTTATTTGTATCGGAGTATGGTCTATCATATCATCATACGATTATATACGTT
At	At-2466	fwd	0.263227	1.8857	0.543818	#N/A	-0.966995	1	4544491	4544660	25.8824	AGCTTTAGTGAAAATTATTAGACTTGTTGATACCAAAGACTAGAAAGAAAGAAAATAAATAAATGTACTAGAAAAAATCCACCATCATAATCGTTATTGTTGTTTGATTTTTGTGGATCCATTTAGATATACATTTATCAACGACTAATTCTCAATCTAACAAATTCTAT
At	At-2466	rev	0.785282	2.00551	1.35124	0.317955	-1.14554	1	4544491	4544660	25.8824	ATAGAATTTGTTAGATTGAGAATTAGTCGTTGATAAATGTATATCTAAATGGATCCACAAAAATCAAACAACAATAACGATTATGATGGTGGATTTTTTCTAGTACATTTATTTATTTTCTTTCTTTCTAGTCTTTGGTATCAACAAGTCTAATAATTTTCACTAAAGCT
At	At-2467	fwd	-0.919749	0.567631	0.0493833	-0.826477	-1.49398	1	4544659	4544828	22.9412	ATAAGATAGGAAAATTTTGAAAAAGCACGATCATAATTTAGAAAAACACAAGTTAATCATAAAGTTACTAATTTAATAGCTATAATTTCTTTTAGTTACAAGAACCATAAAAATGTCGTCAAATATCTTTTAGATAATCTTGTCATAATTCAAAACTTCAAGCAAATCAT
At	At-2467	rev	-0.488176	0.520091	-0.473724	-1.12876	-1.63449	1	4544659	4544828	22.9412	ATGATTTGCTTGAAGTTTTGAATTATGACAAGATTATCTAAAAGATATTTGACGACATTTTTATGGTTCTTGTAACTAAAAGAAATTATAGCTATTAAATTAGTAACTTTATGATTAACTTGTGTTTTTCTAAATTATGATCGTGCTTTTTCAAAATTTTCCTATCTTAT
At	At-2468	fwd	-1.66297	-2.27787	-1.95775	-0.752281	-0.735561	1	4547393	4547562	33.5294	TTTGTGTTTAATTCTTAGTTATTTTAGATGAAGCTAGAGTCCCACTTTCCCATATTTACGCACATGGCTCCTCATCATTCATCATCACGATAAAAATGCATAGTACATAAAGTATCCATTAAAACGTAGATCTAGTCTCTTCACAACACTTCAACAGTTCAACTAATAAC
At	At-2468	rev	-1.24174	-1.44833	1.00652	-1.09433	-0.640856	1	4547393	4547562	33.5294	GTTATTAGTTGAACTGTTGAAGTGTTGTGAAGAGACTAGATCTACGTTTTAATGGATACTTTATGTACTATGCATTTTTATCGTGATGATGAATGATGAGGAGCCATGTGCGTAAATATGGGAAAGTGGGACTCTAGCTTCATCTAAAATAACTAAGAATTAAACACAAA
At	At-2469	fwd	0.514721	-0.0854664	1.08671	0.739148	-2.38127	1	4548581	4548750	38.2353	ATGGATCTTATTGGGCTGTTGTTCATTGTGTTTACATTTTAATAATGGGCCTAAATAATGAGCCTTTGTATTGGGCCGTTCTCGTAAGCGTAATGTGTCCCGTCCCTATAAGCTGGATTTAAGCGCGTGAACTCCACCTTCCGATATTTTTTTTTGATAGATTATATCAA
At	At-2469	rev	0.703773	0.370736	1.78215	#N/A	-1.73772	1	4548581	4548750	38.2353	TTGATATAATCTATCAAAAAAAAATATCGGAAGGTGGAGTTCACGCGCTTAAATCCAGCTTATAGGGACGGGACACATTACGCTTACGAGAACGGCCCAATACAAAGGCTCATTATTTAGGCCCATTATTAAAATGTAAACACAATGAACAACAGCCCAATAAGATCCAT
At	At-2470	fwd	0.524367	-0.167189	0.219613	0.965583	-0.99327	1	4554191	4554360	40.5882	TTACGCTTGAAAGAATACTCATGAGCCTATTGGGCTTGAAAATGACAAGTAAACCGGCAATGGTGTAAAGCGGTGTCATTTTATTGATGTGGTCGCATATGGTTTTGATGTGAGCCTTTGATATATTTGTGAGTATGACCTCTCGAGTCTCTGAAGGGACAATTAGAAGC
At	At-2470	rev	1.0955	0.224144	1.7551	1.31197	-1.27171	1	4554191	4554360	40.5882	GCTTCTAATTGTCCCTTCAGAGACTCGAGAGGTCATACTCACAAATATATCAAAGGCTCACATCAAAACCATATGCGACCACATCAATAAAATGACACCGCTTTACACCATTGCCGGTTTACTTGTCATTTTCAAGCCCAATAGGCTCATGAGTATTCTTTCAAGCGTAA
At	At-2471	fwd	-1.62088	-0.805056	-0.399923	-1.53048	-0.771538	1	4554711	4554880	30.5882	TTAATAAATACCAGAACATGTATACACATTAGTTTCTTTTTTGGTCGAGAAGAAACCTTTCTTAGATAGTACATACTATAAAGTCATAGCTCACACTGTATTATTTAACATTCCATGCATCCAAGAAAATTAAAAATCCATGCATCGAGGTCAAACCGTATTAGATTTTG
At	At-2471	rev	-1.14303	-1.68379	-0.354008	-1.38423	-0.240512	1	4554711	4554880	30.5882	CAAAATCTAATACGGTTTGACCTCGATGCATGGATTTTTAATTTTCTTGGATGCATGGAATGTTAAATAATACAGTGTGAGCTATGACTTTATAGTATGTACTATCTAAGAAAGGTTTCTTCTCGACCAAAAAAGAAACTAATGTGTATACATGTTCTGGTATTTATTAA
At	At-2472	fwd	0.432189	3.89064	1.20635	0.389233	0.952472	1	4555611	4555780	31.1765	ATTTTAGAAAATACTAAACTATTTACTGATTGTGAAAGGCATTGGCACGCCATTATCTATAAAAGTTGGAATGATGCATGAGGATCTTTGATAATACAGTCCAACACGTTATGTTTTTCATGTTTTACTTGGCAATACGAATAATACAACTAATTAATATTACCGGCCAA
At	At-2472	rev	-0.66703	3.11054	0.0399397	-0.602026	0.451711	1	4555611	4555780	31.1765	TTGGCCGGTAATATTAATTAGTTGTATTATTCGTATTGCCAAGTAAAACATGAAAAACATAACGTGTTGGACTGTATTATCAAAGATCCTCATGCATCATTCCAACTTTTATAGATAATGGCGTGCCAATGCCTTTCACAATCAGTAAATAGTTTAGTATTTTCTAAAAT
At	At-2473	fwd	0.917159	-0.554779	1.63766	-0.133761	-0.899773	1	4556631	4556800	35.8824	ATCACATTGCGGAATATTCACCACTCACCATCTACTACTAGCTAGCTAGCCACAACAAGACATAAAATCAAATTGGTTTTATAAACATATAAAAAAATAAACGCATGATTCGTCTTGTAACGCGACGGGCCGACTTATGCATTTTTAATCACTCAAAATACTGATCCTAG
At	At-2473	rev	-0.195758	-0.859535	0.190155	0.144103	-1.45123	1	4556631	4556800	35.8824	CTAGGATCAGTATTTTGAGTGATTAAAAATGCATAAGTCGGCCCGTCGCGTTACAAGACGAATCATGCGTTTATTTTTTTATATGTTTATAAAACCAATTTGATTTTATGTCTTGTTGTGGCTAGCTAGCTAGTAGTAGATGGTGAGTGGTGAATATTCCGCAATGTGAT
At	At-2474	fwd	3.04914	4.02392	2.72981	1.81743	1.0569	1	4558801	4558970	28.2353	TAGTAATCATCTTACCGTTGTTTTTTTTCGTTTCATTTTTCAACATTGTTGACTTGTCATATTCTTGACTAAGTACGCAAGTGGAAGAAAAAGAAGAGCGTTTGGTCGTTTATACATATATAAATATGTATTAAGAGAGGTTATGATATTATATAAACTAACTGATCAAT
At	At-2474	rev	1.72455	2.3116	1.20928	1.64449	-0.573731	1	4558801	4558970	28.2353	ATTGATCAGTTAGTTTATATAATATCATAACCTCTCTTAATACATATTTATATATGTATAAACGACCAAACGCTCTTCTTTTTCTTCCACTTGCGTACTTAGTCAAGAATATGACAAGTCAACAATGTTGAAAAATGAAACGAAAAAAAACAACGGTAAGATGATTACTA
At	At-2475	fwd	0.67389	1.14569	0.245951	-0.451749	-0.920139	1	4559391	4559560	32.3529	ATTTGATTCTCATGTTGCTTATATATTAAGACAAAATTGCACGTTAGCTACAATGTCCTAGTCGTAAAGTATATTCTCTGCCTCCGGTTTAGAGAAGACTTTTATTCATAATATAGATAGGGTTAGGTCACTTAATATATTTGCAAATTTGGACAGTATCTCTCAGAATC
At	At-2475	rev	-0.48148	1.12661	0.201789	-0.606889	-1.554	1	4559391	4559560	32.3529	GATTCTGAGAGATACTGTCCAAATTTGCAAATATATTAAGTGACCTAACCCTATCTATATTATGAATAAAAGTCTTCTCTAAACCGGAGGCAGAGAATATACTTTACGACTAGGACATTGTAGCTAACGTGCAATTTTGTCTTAATATATAAGCAACATGAGAATCAAAT
At	At-2476	fwd	0.813697	0.386692	1.2836	1.11129	-1.02673	1	4560141	4560310	32.9412	AGTAATTTATATACAGAGTGTTTTGACGATAGATCCAAATGACCAGGAACCGGATTAGGATTCATTAGGTATAAAATAATATAGGGATTTGTTAAGCTTTAAGCATGAGTTAACGTGACCTTTCACACAAGTTAAAGGACAATATGGCTCTTGATACTTATTTAAAGAGC
At	At-2476	rev	0.855112	0.716439	1.28209	1.51167	-0.805185	1	4560141	4560310	32.9412	GCTCTTTAAATAAGTATCAAGAGCCATATTGTCCTTTAACTTGTGTGAAAGGTCACGTTAACTCATGCTTAAAGCTTAACAAATCCCTATATTATTTTATACCTAATGAATCCTAATCCGGTTCCTGGTCATTTGGATCTATCGTCAAAACACTCTGTATATAAATTACT
At	At-2477	fwd	-1.36846	-1.43896	-0.946421	-1.45202	-0.967687	1	4560771	4560940	32.3529	ATCTGTTTCTGTATATTATTTGAAGGTCATATTCACTACCTTAAGACATCAGAAACCTTAGTATATATTATCTTGGTACTGACTTCTGACTTCTAAGTTCTGATGAGTTTTGGAAATTAAGGCAACAAAAATGATTTTCCAACATTTGAGGTTTTGGGCTTAATAGGCCA
At	At-2477	rev	-1.60571	-0.363495	-0.659672	-1.13264	-0.420301	1	4560771	4560940	32.3529	TGGCCTATTAAGCCCAAAACCTCAAATGTTGGAAAATCATTTTTGTTGCCTTAATTTCCAAAACTCATCAGAACTTAGAAGTCAGAAGTCAGTACCAAGATAATATATACTAAGGTTTCTGATGTCTTAAGGTAGTGAATATGACCTTCAAATAATATACAGAAACAGAT
At	At-2478	fwd	0.0827031	0.929074	0.615079	-0.0285514	0.417389	1	4563281	4563450	36.4706	CTTCTACGACAAGGTTTTGACTTTTGATAAAATAGTCTTCTAGTTAAAAAGACAACAACGACCTGAATCTGATATGTGGAGTATAAAAGCCCATGGGCTTGAAAACGACTCAATAAGTTGGTTGACCAATTAAAATATTCCAGTGGTGACCAATTGTACACTCATGCTTC
At	At-2478	rev	-0.104182	1.17357	-0.527767	0.419264	0.634013	1	4563281	4563450	36.4706	GAAGCATGAGTGTACAATTGGTCACCACTGGAATATTTTAATTGGTCAACCAACTTATTGAGTCGTTTTCAAGCCCATGGGCTTTTATACTCCACATATCAGATTCAGGTCGTTGTTGTCTTTTTAACTAGAAGACTATTTTATCAAAAGTCAAAACCTTGTCGTAGAAG
At	At-2479	fwd	-2.11782	-1.44223	-1.55546	-1.09985	-1.32183	1	4563571	4563740	37.0588	TAGTAGCAGAGAGAAACAATGGTCACGTACGTGTAAAGTAAAAGACAACACACGACAAAGTATCGTTTACAAAATCTCATGAGAACCAAACACAATTCGTTGCTGTCTTCTTTACCTTTTTTTAGCTAGACATCATCACATTGTCAATAGATTGGAGAGCTTGATTTGCG
At	At-2479	rev	-0.989714	-0.885278	-0.908472	-1.33659	-1.69477	1	4563571	4563740	37.0588	CGCAAATCAAGCTCTCCAATCTATTGACAATGTGATGATGTCTAGCTAAAAAAAGGTAAAGAAGACAGCAACGAATTGTGTTTGGTTCTCATGAGATTTTGTAAACGATACTTTGTCGTGTGTTGTCTTTTACTTTACACGTACGTGACCATTGTTTCTCTCTGCTACTA
At	At-2518(Bur-0)	fwd	0.897796	0.000475063	1.40155	-0.398779	-1.54766	1	4570626	4570795	24.7059	TTTTGAAGTGTCATTATTCACAATGTTCTAAAGTAATCGTGAAGTGAAAAGAACCAAAATATATCATTATCAAAGTAATATGTTAAAATTCGATTCTAAGATAAAGAAAAAAAAAAGATAGAAAGAAAGATGCAATAATTGATGCAAACCTTCTCGACAAAAACAATTAT
At	At-2518(Bur-0)	rev	1.04144	-0.142765	1.73056	0.303757	-1.7972	1	4570626	4570795	24.7059	ATAATTGTTTTTGTCGAGAAGGTTTGCATCAATTATTGCATCTTTCTTTCTATCTTTTTTTTTTCTTTATCTTAGAATCGAATTTTAACATATTACTTTGATAATGATATATTTTGGTTCTTTTCACTTCACGATTACTTTAGAACATTGTGAATAATGACACTTCAAAA
At	At-2481	fwd	-0.518695	2.05462	0.116091	-1.19882	-0.59442	1	4571290	4571459	28.2353	GATTAATTATTTTTAGACCAAATTTAAATCCATTGTTGAAAAAAATGAGTATCGTATCTGATTAATCCAAAATGGGTAGCATATCCGAATACGCTATATCCTTAAGAAACGTTTTGGGCAGTTTCTTCAAACATCTAGATCTTATTACTCTTTCTTATTTTGAATTTTCT
At	At-2481	rev	0.563501	2.98591	0.340984	-0.259521	-0.211719	1	4571290	4571459	28.2353	AGAAAATTCAAAATAAGAAAGAGTAATAAGATCTAGATGTTTGAAGAAACTGCCCAAAACGTTTCTTAAGGATATAGCGTATTCGGATATGCTACCCATTTTGGATTAATCAGATACGATACTCATTTTTTTCAACAATGGATTTAAATTTGGTCTAAAAATAATTAATC
At	At-2483(PP)	fwd	1.05931	0.257282	1.24504	0.827197	-1.38034	1	4576819	4576988	35.8824	AGACCCAATCCTTAATTTGTAGTTGTTGTTGGTTTTGGGCCTTTTGGGCTATATAACGTATGATTCATGGGCCATCTTATTCACACCAGTCTGAAAATGAAATCAGACTTACCGTTCGATATGTGAAACTGAACGTATAATAAAAACTGACAAAGAGAGTTTTTCATTCT
At	At-2483(PP)	rev	0.0953997	-0.116023	0.211508	-0.770123	-1.8033	1	4576819	4576988	35.8824	AGAATGAAAAACTCTCTTTGTCAGTTTTTATTATACGTTCAGTTTCACATATCGAACGGTAAGTCTGATTTCATTTTCAGACTGGTGTGAATAAGATGGCCCATGAATCATACGTTATATAGCCCAAAAGGCCCAAAACCAACAACAACTACAAATTAAGGATTGGGTCT
At	At-2484	fwd	2.95764	4.74824	3.27773	3.08914	-0.610676	1	4578141	4578310	30.5882	CTAGTTTTAAAAGCATTATAAATTGATTTGAATTCAGATTTGAAGTCCGGTCACGTTGCAGTGCACATGCCCAGTCAATTACGCCTTCTCGATATTTCATTTCTTATTTTAATATCCTTCTCTAGATTTTTCTTCAAACATAATTATCTCTTAACCTTTTTTTAAGACTT
At	At-2484	rev	2.94706	4.28344	3.73067	2.92633	0.00966211	1	4578141	4578310	30.5882	AAGTCTTAAAAAAAGGTTAAGAGATAATTATGTTTGAAGAAAAATCTAGAGAAGGATATTAAAATAAGAAATGAAATATCGAGAAGGCGTAATTGACTGGGCATGTGCACTGCAACGTGACCGGACTTCAAATCTGAATTCAAATCAATTTATAATGCTTTTAAAACTAG
At	At-2485	fwd	1.85686	1.45803	1.18181	1.56282	-1.5166	1	4578581	4578750	28.2353	AAATTGTTAGTGGTTGTATATGTCCAGTGGTCATAGATAGACTTATTACTTTGGGTGGTCCTTTAGCTTACTACTATATTCAACTTCATCTACCATTGTACAATTTAAACGAACGAAAAAGGAAAGAATATATATGTATAAATATACAATAAACTTTTTATCTACTGTTT
At	At-2485	rev	0.0944283	-0.119117	0.0393207	-0.473561	-2.01615	1	4578581	4578750	28.2353	AAACAGTAGATAAAAAGTTTATTGTATATTTATACATATATATTCTTTCCTTTTTCGTTCGTTTAAATTGTACAATGGTAGATGAAGTTGAATATAGTAGTAAGCTAAAGGACCACCCAAAGTAATAAGTCTATCTATGACCACTGGACATATACAACCACTAACAATTT
At	At-2486	fwd	-1.89679	-1.58201	-0.384409	0.155877	-1.57263	1	4579311	4579480	30.5882	AAAGTTGTGATTCTTGGGTAATACATTTATGTATCTGTGCATCCATTACTTTCTTCTTCTTTTTCAAATCGAACCATTACTTTTTTTTTAAAGAATATGATTGTATTATCAAAGATGCACGTTTCTCCTCTTTTTTCGGTATGACATTTCGAGCAGTCCATATCAAACAT
At	At-2486	rev	-1.47128	-0.993274	-0.958856	-1.75228	-0.569003	1	4579311	4579480	30.5882	ATGTTTGATATGGACTGCTCGAAATGTCATACCGAAAAAAGAGGAGAAACGTGCATCTTTGATAATACAATCATATTCTTTAAAAAAAAAGTAATGGTTCGATTTGAAAAAGAAGAAGAAAGTAATGGATGCACAGATACATAAATGTATTACCCAAGAATCACAACTTT
At	At-2487	fwd	1.3772	2.94802	1.78408	0.872845	-0.895668	1	4580051	4580220	34.1176	ATTTATCTATATATCAATTTTTTTGTGTCGTCCATCTATATCGCTAAGTATGCGTATACGTAGGCCTACATGATGTTGGCCTCATCGTGCGAATCATACACGTATCAAGAAATAAATATCAGTAAACCCTTTGTCAAAAACTAACAAAAAAAAACTGAAGGTCCACTACA
At	At-2487	rev	0.771796	1.21076	1.4362	0.673219	-1.77014	1	4580051	4580220	34.1176	TGTAGTGGACCTTCAGTTTTTTTTTGTTAGTTTTTGACAAAGGGTTTACTGATATTTATTTCTTGATACGTGTATGATTCGCACGATGAGGCCAACATCATGTAGGCCTACGTATACGCATACTTAGCGATATAGATGGACGACACAAAAAAATTGATATATAGATAAAT
At	At-2488	fwd	1.05967	0.661183	1.12559	0.958217	-1.29651	1	4580991	4581160	30.5882	GTTTTATATTTATACGTTTAAATCAAATGTAGTGGAATAAATAAGTAATATATACATTTACTTGATTTATTTTATTGTATTTTTCATTTTGAGGCCAATTCACAACGCATCACGTGAGTACGAAGCAATCAAGTACAGAACCTCACAAAGTAAATTACGTGGTCCCCCAC
At	At-2488	rev	1.33328	1.28946	1.44073	0.976513	-1.29084	1	4580991	4581160	30.5882	GTGGGGGACCACGTAATTTACTTTGTGAGGTTCTGTACTTGATTGCTTCGTACTCACGTGATGCGTTGTGAATTGGCCTCAAAATGAAAAATACAATAAAATAAATCAAGTAAATGTATATATTACTTATTTATTCCACTACATTTGATTTAAACGTATAAATATAAAAC
At	At-2489	rev	-0.0232517	-0.991911	-0.415463	#N/A	0.188283	1	4581321	4581490	29.4118	ACCTTTTTAAATGCTACCATATGCCGTACTAAAAATTTGGTGTGCACATGGAAATTTATCAACTACCACTTTTTATTTCACTACTTTCTAAGTTATCTAAATGCAAATTTGTATATAACCATTCAAACCCCTAACTAAATCCAACTGAATTGACACCATTAAAATATGAA
At	At-2490	fwd	3.09683	0.929611	1.26475	1.97834	#N/A	1	4581961	4582130	30.5882	CAATAATTTTATGATTTGGCCTTCTATTAAATTTCTGGCCATTGGTTTTAGGTTACATCAGTATGGATATGGATTATAGTAATCAATTCAGCAAAATAAAATTTTCATTTTCTGTGGTAATGGGAGATTTGGAAAAGGAGCGCAACACATGACACGATTCAATATTTAAA
At	At-2490	rev	2.10181	1.15079	1.81073	#N/A	-0.641019	1	4581961	4582130	30.5882	TTTAAATATTGAATCGTGTCATGTGTTGCGCTCCTTTTCCAAATCTCCCATTACCACAGAAAATGAAAATTTTATTTTGCTGAATTGATTACTATAATCCATATCCATACTGATGTAACCTAAAACCAATGGCCAGAAATTTAATAGAAGGCCAAATCATAAAATTATTG
At	At-2491	fwd	-1.92669	-1.85511	-0.963556	-2.20036	-1.93034	1	4582331	4582500	30.5882	CTACTAGCCTGGACTAAAGTTTTGCAGAATGCCAGAATCAATTAACTGACGTTTAGCAAAAAAATAACTCGTGAATCCTTAAAGTCTTCCCAATATATTTCACTTGTTTCACTATGATTGATGTTTTAAATTAATGTGTGCTGTATGCAAATAAATTTTAATTAAGCATC
At	At-2491	rev	-0.977472	-1.30264	-0.928098	-0.400255	-1.3541	1	4582331	4582500	30.5882	GATGCTTAATTAAAATTTATTTGCATACAGCACACATTAATTTAAAACATCAATCATAGTGAAACAAGTGAAATATATTGGGAAGACTTTAAGGATTCACGAGTTATTTTTTTGCTAAACGTCAGTTAATTGATTCTGGCATTCTGCAAAACTTTAGTCCAGGCTAGTAG
At	At-2492	fwd	-0.0550017	-0.687771	0.0383821	-0.449342	-1.49083	1	4583751	4583920	25.8824	TCATTCTGTATACAGTTCTTTTTAGCTTTCAAATTTCATCAACTTCTTTTAATCTACACCAGGTATTTGACATTTCCTTTTGAGTATTTGTTTTTTCATATGATTTTTTCTTTCTTTTTTTGGTTTATTCCTTTTCAAAGATATGGTTTTAAAAGGTTGAGAATTTGCTT
At	At-2492	rev	2.28565	0.0835263	1.66188	1.89227	-1.07721	1	4583751	4583920	25.8824	AAGCAAATTCTCAACCTTTTAAAACCATATCTTTGAAAAGGAATAAACCAAAAAAAGAAAGAAAAAATCATATGAAAAAACAAATACTCAAAAGGAAATGTCAAATACCTGGTGTAGATTAAAAGAAGTTGATGAAATTTGAAAGCTAAAAAGAACTGTATACAGAATGA
At	At-2493	fwd	-1.19952	-1.47299	-0.0145328	#N/A	-0.0441663	1	4584221	4584390	35.2941	GTCAACAGCCAATATATATATATATTTGTGGCGTATGTATATCGTCGACATAAAAAAGATGGGAACAATTAAGCTAAACGAGGGACCATGTGTTGAAGAACCATCGATGCAAGGGACGTATAGTTCTGTAAATGGCCTAATTGCAAACGATGTTAAACTATTTAATATTC
At	At-2493	rev	-0.707242	-0.0441227	-0.416759	-1.03182	-0.490912	1	4584221	4584390	35.2941	GAATATTAAATAGTTTAACATCGTTTGCAATTAGGCCATTTACAGAACTATACGTCCCTTGCATCGATGGTTCTTCAACACATGGTCCCTCGTTTAGCTTAATTGTTCCCATCTTTTTTATGTCGACGATATACATACGCCACAAATATATATATATATTGGCTGTTGAC
At	At-2494	fwd	3.02546	2.74941	2.72253	2.84419	-0.372991	1	4584571	4584740	38.8235	AATTGAATTTTCTAATAGAGAATTTAGAAGGATGGTTAAGGTGCGCGTCGCTTTCATTTAGTGTCGTCTTCGGTCAGCGCCACGATAATTGTCTATGAGCAATCATCCTCTGCTTCTCGACCTTACTCTATTACAAGTTACATACAATGACTCGAACTTTGATTAGTAAC
At	At-2494	rev	2.1964	1.73791	2.01712	1.71269	-0.527002	1	4584571	4584740	38.8235	GTTACTAATCAAAGTTCGAGTCATTGTATGTAACTTGTAATAGAGTAAGGTCGAGAAGCAGAGGATGATTGCTCATAGACAATTATCGTGGCGCTGACCGAAGACGACACTAAATGAAAGCGACGCGCACCTTAACCATCCTTCTAAATTCTCTATTAGAAAATTCAATT
At	At-2495	fwd	-0.89916	2.41906	-0.260153	-0.797137	-0.49126	1	4585021	4585190	29.4118	ATGTTGCTTCGTCTTCATAGTAATGTGTCAGCATTTTTTTTTTCTTTTTTTTCTTATCATGATGATGATGGCTTTTGTTGATTCCGGAAATTACTCAATCAAAGTTAATCGTAATAGTTTAAATCAGTCATCTTTTTTGTTCAACGAAAATACCTAGAATTGTCTCGTTT
At	At-2495	rev	-0.0296543	2.11332	-0.0334265	-0.329053	-0.772012	1	4585021	4585190	29.4118	AAACGAGACAATTCTAGGTATTTTCGTTGAACAAAAAAGATGACTGATTTAAACTATTACGATTAACTTTGATTGAGTAATTTCCGGAATCAACAAAAGCCATCATCATCATGATAAGAAAAAAAAGAAAAAAAAAATGCTGACACATTACTATGAAGACGAAGCAACAT
At	At-2496(PP)	fwd	1.31533	4.34186	1.7186	0.573757	-1.40646	1	4585238	4585407	24.7059	TATAAAAAAAAAGTCGTGAAAAACACTATCATTTATCCTTTAACAAAATAAATAAATAAATTTTGCTATTTGTCGTCCGATAATGTTTTAGCCACTTTAAGCAATACTATTTAAAACCAAAATTTGTATTTCATTTGAATTTTCATTCTGGCGTGTAGTAAAATTCCAAG
At	At-2496(PP)	rev	1.49325	3.58658	1.68545	1.23536	-1.00346	1	4585238	4585407	24.7059	CTTGGAATTTTACTACACGCCAGAATGAAAATTCAAATGAAATACAAATTTTGGTTTTAAATAGTATTGCTTAAAGTGGCTAAAACATTATCGGACGACAAATAGCAAAATTTATTTATTTATTTTGTTAAAGGATAAATGATAGTGTTTTTCACGACTTTTTTTTTATA
At	At-2497	fwd	-0.475815	2.37448	0.673518	-0.743423	-0.284795	1	4585411	4585580	43.5294	ACAGCGTAAGGCAGACGACGTGTACATAGAACGTGCCACGTGTATCACACCTTACACAGCAATCTGACCGTTAATTTTTCCCGACCAATCCACGTCATCGTCACAACCGCCGTTGGATCCACGTACTATAATGGATATGATTAATTGTTTAGAGGACTCACATATAAATT
At	At-2497	rev	0.538651	1.88207	0.385607	-0.67878	-0.268016	1	4585411	4585580	43.5294	AATTTATATGTGAGTCCTCTAAACAATTAATCATATCCATTATAGTACGTGGATCCAACGGCGGTTGTGACGATGACGTGGATTGGTCGGGAAAAATTAACGGTCAGATTGCTGTGTAAGGTGTGATACACGTGGCACGTTCTATGTACACGTCGTCTGCCTTACGCTGT
At	At-2498(PP)	fwd	-0.296454	0.352894	0.33846	-0.735938	-1.43927	1	4585567	4585736	27.6471	CTCACATATAAATTTAATACTAGCTGAAACGGTAAATAATAATAAAAATAGTTGTTGGCCATATGTCCATTACATTTTGTAACGTCTGACCAGAAATGGAAATGGTTGTTTTTAAATTTGACCAGAAAATTCAAACTAATTAATGGAAAGTTATGTTTTTGGTGGATTTT
At	At-2498(PP)	rev	1.28079	1.96238	1.82689	0.780011	-1.06004	1	4585567	4585736	27.6471	AAAATCCACCAAAAACATAACTTTCCATTAATTAGTTTGAATTTTCTGGTCAAATTTAAAAACAACCATTTCCATTTCTGGTCAGACGTTACAAAATGTAATGGACATATGGCCAACAACTATTTTTATTATTATTTACCGTTTCAGCTAGTATTAAATTTATATGTGAG
At	At-2499	fwd	-0.010397	0.968339	0.194373	-0.285075	0.332095	1	4586261	4586430	32.3529	AGTCCTAGATTATTCATTATGTTATGAGAAAATTCATACGATATTGACTTAAGGCTCTATTGATACTTTAGCTTTCACGGAAAAAAAAGAAGTTGTATCCAATTTGGAAAAGTAGAGAACAATTTACAGAGAAGGTCCCATTGGCCCCTTTCTTTATTCATCGAATTTTC
At	At-2499	rev	0.503781	1.35907	-0.131455	0.242265	-0.659082	1	4586261	4586430	32.3529	GAAAATTCGATGAATAAAGAAAGGGGCCAATGGGACCTTCTCTGTAAATTGTTCTCTACTTTTCCAAATTGGATACAACTTCTTTTTTTTCCGTGAAAGCTAAAGTATCAATAGAGCCTTAAGTCAATATCGTATGAATTTTCTCATAACATAATGAATAATCTAGGACT
At	At-2500	fwd	-0.0609409	1.63645	0.325255	-0.620138	-0.731224	1	4586541	4586710	35.2941	ATCTAATGCTTGAGTGGGTATATTTTTGGATATAGTTCAAAAGATATAAGAAATGTGATGACCTAACACCTAACCCAACAAGGCCAACGCTATTTTATTTTCGAATTCACGACGTTTTGGTAAGTCTATTATATTGGCTTAGGTTGCTTTCACAACTAAACCTGTCAACC
At	At-2500	rev	-0.340745	2.45946	-0.154995	-0.61344	-0.859801	1	4586541	4586710	35.2941	GGTTGACAGGTTTAGTTGTGAAAGCAACCTAAGCCAATATAATAGACTTACCAAAACGTCGTGAATTCGAAAATAAAATAGCGTTGGCCTTGTTGGGTTAGGTGTTAGGTCATCACATTTCTTATATCTTTTGAACTATATCCAAAAATATACCCACTCAAGCATTAGAT
At	At-2501	fwd	0.978325	-0.345507	1.09906	0.526148	-1.07548	1	4586931	4587100	30.5882	AGAAGATAAAATTCGATTGAACAATTTTGTATGGAAAATATAAAAGCCACGTCAATTGAGCCTTTTTTTTTCCCTGTTACTTGGGTTTTTGTTTGTCCCATTTGCCTTATGATTCGTCGTTTTTATTTTCTAGCTTCTGATTGTTTAATAGTGAGTTTGATAAATCAGTT
At	At-2501	rev	1.41433	-0.00330773	1.90314	1.0464	-1.48879	1	4586931	4587100	30.5882	AACTGATTTATCAAACTCACTATTAAACAATCAGAAGCTAGAAAATAAAAACGACGAATCATAAGGCAAATGGGACAAACAAAAACCCAAGTAACAGGGAAAAAAAAAGGCTCAATTGACGTGGCTTTTATATTTTCCATACAAAATTGTTCAATCGAATTTTATCTTCT
At	At-2502	fwd	0.271865	-0.62702	0.773951	0.431305	-1.79095	1	4587311	4587480	38.2353	TTATACAAACGGTTTGATACTATACCGAGATTCAAAAACCACTTGCGTGGGCCTAAATTTAAAAAGCCTTTTTATGAAGCCCAATACGCTTTATGAAGTCCTTTAGACTCTCGTGTACGTTACAGGAGCTTTATTCTCGGACCAATCATCTTGAACCTGATGATTGGTTA
At	At-2502	rev	0.405139	-0.579047	0.524511	0.512484	-1.23677	1	4587311	4587480	38.2353	TAACCAATCATCAGGTTCAAGATGATTGGTCCGAGAATAAAGCTCCTGTAACGTACACGAGAGTCTAAAGGACTTCATAAAGCGTATTGGGCTTCATAAAAAGGCTTTTTAAATTTAGGCCCACGCAAGTGGTTTTTGAATCTCGGTATAGTATCAAACCGTTTGTATAA
At	At-2503(PP)	fwd	-0.0816747	-0.549183	-1.02444	-1.32004	-0.943309	1	4587436	4587605	32.3529	GAGCTTTATTCTCGGACCAATCATCTTGAACCTGATGATTGGTTAAATTTAGGTTGACATTTTTGATTTGGTTTTGAAGATAAACAAACCGTTTTGTTTTGGTTTTCAGTAAATCTCTGTTCGGATATGGGCCAAGTCAATGAAAATATAGGTCTATAAAATTTGTGTTT
At	At-2503(PP)	rev	-0.433857	0.303872	-0.59612	-1.02444	-1.89186	1	4587436	4587605	32.3529	AAACACAAATTTTATAGACCTATATTTTCATTGACTTGGCCCATATCCGAACAGAGATTTACTGAAAACCAAAACAAAACGGTTTGTTTATCTTCAAAACCAAATCAAAAATGTCAACCTAAATTTAACCAATCATCAGGTTCAAGATGATTGGTCCGAGAATAAAGCTC
At	At-2504	fwd	-0.505369	-0.516908	-0.334062	-0.981958	-1.61766	1	4588801	4588970	32.9412	TTGAGTTTGTTGAATCTTCTTCTTCTTTGGTTTAAGTAACGTTTTTGTTGCAGAAAAAAAGAAGTAATGTTCTTAAAATGAGTAGGCTTTATATTTGAGTCTACGGGAGGATCTATAATCCAGTTTAAATAGGCCCAGAAGCCCATTATAGGATGAACATTTTGCATTGT
At	At-2504	rev	-0.596055	-0.900586	-1.20389	-1.82206	-0.769108	1	4588801	4588970	32.9412	ACAATGCAAAATGTTCATCCTATAATGGGCTTCTGGGCCTATTTAAACTGGATTATAGATCCTCCCGTAGACTCAAATATAAAGCCTACTCATTTTAAGAACATTACTTCTTTTTTTCTGCAACAAAAACGTTACTTAAACCAAAGAAGAAGAAGATTCAACAAACTCAA
At	At-2505	fwd	-0.336768	-0.180785	-1.2023	#N/A	-1.24791	1	4590581	4590750	33.5294	TTTTGTGTTTCCTTTTTCGAAAAAGTTAATAAAGGGTAAGAGTGTAAAGGCCATTTTATAAAGATATGGGCTTGATGGGCTAAAGAGCCCAAATATATCCCTTTTTAAGTTAAGGCCGCCTAATAGGTTTGACTTTTACGAGAGTCAATTTAAGAGGGATTTTAAGAATA
At	At-2505	rev	-0.377354	1.28022	0.304145	-1.48478	-1.7017	1	4590581	4590750	33.5294	TATTCTTAAAATCCCTCTTAAATTGACTCTCGTAAAAGTCAAACCTATTAGGCGGCCTTAACTTAAAAAGGGATATATTTGGGCTCTTTAGCCCATCAAGCCCATATCTTTATAAAATGGCCTTTACACTCTTACCCTTTATTAACTTTTTCGAAAAAGGAAACACAAAA
At	At-2506	fwd	0.460604	1.11621	0.383258	0.576825	-1.13491	1	4591011	4591180	31.1765	CGAAACAAAATAAATTTATTTATATTTATATAATTTACAAGCTGTAAGCAAAAGGAATCGAAATTAAATAGATCAGGAGACAAAGAAATAATGAGTTGTCCTCATGTCACTTGGCTGGTCCGTACCCTAACCACATCCATGTATGTACATTTTCTTATAACGCTTAGTTT
At	At-2506	rev	0.293167	0.838573	0.363275	0.612371	-1.44824	1	4591011	4591180	31.1765	AAACTAAGCGTTATAAGAAAATGTACATACATGGATGTGGTTAGGGTACGGACCAGCCAAGTGACATGAGGACAACTCATTATTTCTTTGTCTCCTGATCTATTTAATTTCGATTCCTTTTGCTTACAGCTTGTAAATTATATAAATATAAATAAATTTATTTTGTTTCG
At	At-2507	fwd	-0.759723	-1.27427	-1.24237	-0.879852	-1.14003	1	4592191	4592360	35.8824	AAAGCTAACCGATGATCAATCGCCATCTACCTTGAGAAACATTGCCACTAAAAAACAACAAGATTTCGAGCCACCTATCTTGAGAAACATGGCCACACAAGAATAACAAGATTTCACGGTATCACGTATACTGAAACATATGAACTTGAAATATGAAAGTATACACAAAT
At	At-2507	rev	-1.74928	-0.87012	-0.997277	-1.3243	-0.174902	1	4592191	4592360	35.8824	ATTTGTGTATACTTTCATATTTCAAGTTCATATGTTTCAGTATACGTGATACCGTGAAATCTTGTTATTCTTGTGTGGCCATGTTTCTCAAGATAGGTGGCTCGAAATCTTGTTGTTTTTTAGTGGCAATGTTTCTCAAGGTAGATGGCGATTGATCATCGGTTAGCTTT
At	At-2508	fwd	0.276476	0.890406	1.05267	0.00809567	-0.859489	1	4593711	4593880	24.7059	GTCATAAGAGAATATTATATTATTTTAAGGTTGATTATTTATTAATTAAGACAGAAAAATAACAATGGTAAGGAATTAGCCCACTTGACAAAAATTACTTTTAAATATTTTTTTAATACGTAATGTTTCCCATTATAGTGAATGATGTCAAGATCATAGTGGAGACAGAT
At	At-2508	rev	1.40284	2.33085	1.9193	0.889138	-0.158076	1	4593711	4593880	24.7059	ATCTGTCTCCACTATGATCTTGACATCATTCACTATAATGGGAAACATTACGTATTAAAAAAATATTTAAAAGTAATTTTTGTCAAGTGGGCTAATTCCTTACCATTGTTATTTTTCTGTCTTAATTAATAAATAATCAACCTTAAAATAATATAATATTCTCTTATGAC
At	At-2509	fwd	-0.548877	-0.850076	0.00721102	-0.800173	-0.563799	1	4594294	4594463	22.3529	TTCTTAATATCTCTAACAAGGTATAATTGTTTGTGTTTAGAGCAAAACGCTTATTTTAGCTAAAAATATTTAATTCTCTGCTTATGAAATTTAATTTTAACAAATGTTTTATAAATTGTATTTTGATTTTATGGTGTTGGATACAGCTTTAAGTTTCAATGTTTAGATAT
At	At-2509	rev	0.290206	0.489582	0.339265	-0.379544	-1.66118	1	4594294	4594463	22.3529	ATATCTAAACATTGAAACTTAAAGCTGTATCCAACACCATAAAATCAAAATACAATTTATAAAACATTTGTTAAAATTAAATTTCATAAGCAGAGAATTAAATATTTTTAGCTAAAATAAGCGTTTTGCTCTAAACACAAACAATTATACCTTGTTAGAGATATTAAGAA
At	At-2510	fwd	-0.5812	-1.62261	0.158817	-0.905328	-2.89271	1	4596131	4596300	38.2353	TGTTTGACCAATCTGATGTTTGGTCTTGGTTCAACTCCTCATGGTCAAGTTGAGTCAAATTCTGGTTCAATCGTGGTTCTACACTTCTACTAGATATTAGCTATTGGACTAGTTAGCCATTGGGCCTATGGGCTCTGCAAAACATATTTATCAAAAAAGAATGGAAAGAA
At	At-2510	rev	-0.725746	-1.74197	0.214927	-1.18009	-3.41897	1	4596131	4596300	38.2353	TTCTTTCCATTCTTTTTTGATAAATATGTTTTGCAGAGCCCATAGGCCCAATGGCTAACTAGTCCAATAGCTAATATCTAGTAGAAGTGTAGAACCACGATTGAACCAGAATTTGACTCAACTTGACCATGAGGAGTTGAACCAAGACCAAACATCAGATTGGTCAAACA
At	At-2511	fwd	0.765408	0.0498576	0.368949	1.02608	-0.262053	1	4599111	4599280	37.6471	TGCGGGTCGAGGACTCCTTCTCCTTCCCCTTTTGGCGATATTGAAAGAGACATGACAAAGTAATTGAAAACGACAAAAAAGTGAAATGCAAATTGGAGAGGGAGTGTTTGGGGTTATGTAAGAAGATTGTATTTTGTATGAATCAAGGAGCAGCTTTTATCTATTTTTAT
At	At-2511	rev	0.813448	0.0771304	0.938317	0.104515	-0.220247	1	4599111	4599280	37.6471	ATAAAAATAGATAAAAGCTGCTCCTTGATTCATACAAAATACAATCTTCTTACATAACCCCAAACACTCCCTCTCCAATTTGCATTTCACTTTTTTGTCGTTTTCAATTACTTTGTCATGTCTCTTTCAATATCGCCAAAAGGGGAAGGAGAAGGAGTCCTCGACCCGCA
At	At-2512	fwd	-1.84955	-1.76722	-1.2292	-2.09491	-2.50742	1	4606161	4606330	34.1176	CAGTTGACATAATGAGACTTTTAGTTGAACGGAAAAGCCACAAAACTAACTCAATTATCATAAAAACCAAAACAATGGTTTCGGTATAAAGAACCTTATAAAAAGACCCCATGCATGTTCGTTGGTGAAGTGTCCATGTTTACGATATATACAATGGACTAGATTCCTAT
At	At-2512	rev	-0.949672	-0.174774	-1.40994	-1.8649	-3.14973	1	4606161	4606330	34.1176	ATAGGAATCTAGTCCATTGTATATATCGTAAACATGGACACTTCACCAACGAACATGCATGGGGTCTTTTTATAAGGTTCTTTATACCGAAACCATTGTTTTGGTTTTTATGATAATTGAGTTAGTTTTGTGGCTTTTCCGTTCAACTAAAAGTCTCATTATGTCAACTG
At	At-2513	fwd	-1.14116	-1.40353	-0.750304	#N/A	-2.56369	1	4607791	4607960	25.2941	CAATAGTGGCATGTTACTCTTCATTTACGACTAATAAAGTAATAAAATAATCGTATTATCACATGCAATAACATGTCACTATTGAAAATACGAGTTTCCTATTAACTTTAAAAGTTAGCATGCAAATAAAATTATAATATCAATCATTTTACAATGATGTCAACCAAAAA
At	At-2513	rev	-0.365881	-0.344927	0.242233	0.715304	-2.21912	1	4607791	4607960	25.2941	TTTTTGGTTGACATCATTGTAAAATGATTGATATTATAATTTTATTTGCATGCTAACTTTTAAAGTTAATAGGAAACTCGTATTTTCAATAGTGACATGTTATTGCATGTGATAATACGATTATTTTATTACTTTATTAGTCGTAAATGAAGAGTAACATGCCACTATTG
At	At-2514(PP)	fwd	-1.60768	-0.646636	-0.0820049	-1.16873	-0.470177	1	4607902	4608071	30.5882	AAGTTAGCATGCAAATAAAATTATAATATCAATCATTTTACAATGATGTCAACCAAAAAATTGGATCTTCGCAATTGCAAGGAAATACTAAATTCCAATTTTTGATCCTCCGTTTCAACAAACTTGGCTGATTCGTTAAAAAACAATGTGGCGATGCTTATCAACCAATA
At	At-2514(PP)	rev	-1.2916	0.0693723	0.784272	-0.517538	-1.14273	1	4607902	4608071	30.5882	TATTGGTTGATAAGCATCGCCACATTGTTTTTTAACGAATCAGCCAAGTTTGTTGAAACGGAGGATCAAAAATTGGAATTTAGTATTTCCTTGCAATTGCGAAGATCCAATTTTTTGGTTGACATCATTGTAAAATGATTGATATTATAATTTTATTTGCATGCTAACTT
At	At-2515	fwd	-0.391456	0.891926	0.724507	#N/A	-0.462709	1	4608171	4608340	32.9412	ATAGACTATTAAAAATACGAGAAGAGGACGTTCAATGTTCCAGTTGCCAGTTGGGTTTGAGTTAGCACGAGAAAGTAATGAACTAAAAACTTAATTAACATAAAAAACCAAACCAATGGTTTCAGTAAATAAAGCAGGGAAACATTAAGAGAAAGCAAAAAGACAAAAGC
At	At-2515	rev	0.461084	-0.84135	0.11097	-0.0216616	-0.676834	1	4608171	4608340	32.9412	GCTTTTGTCTTTTTGCTTTCTCTTAATGTTTCCCTGCTTTATTTACTGAAACCATTGGTTTGGTTTTTTATGTTAATTAAGTTTTTAGTTCATTACTTTCTCGTGCTAACTCAAACCCAACTGGCAACTGGAACATTGAACGTCCTCTTCTCGTATTTTTAATAGTCTAT
At	At-2516	fwd	0.588816	0.946719	1.57539	0.982104	-1.16474	1	4610701	4610870	41.7647	ACTATATTGTACTTTACTTTCTTTCTTATTTACCATTTTTACCCATCGTTTATGGGTAGGATTAAGAACTGATTTGGGGAAACTAATGGCGCTTGGATTCACGCGCAGGCTGATGGAATATTCGAGGTTTAATACTCTAATCCTATGGGCTGGGCCGGTGCACGCAAGAC
At	At-2516	rev	0.719233	-0.0815158	1.6756	0.90451	-0.930642	1	4610701	4610870	41.7647	GTCTTGCGTGCACCGGCCCAGCCCATAGGATTAGAGTATTAAACCTCGAATATTCCATCAGCCTGCGCGTGAATCCAAGCGCCATTAGTTTCCCCAAATCAGTTCTTAATCCTACCCATAAACGATGGGTAAAAATGGTAAATAAGAAAGAAAGTAAAGTACAATATAGT
At	At-2517	fwd	0.895657	0.580908	1.27398	1.0352	-1.65539	1	4611361	4611530	36.4706	AGTACATATGGTGTTGTATATTTATCTAATCGTGACTCTATACCAAGACACAATAGATGCTCCACTTTGAGAGCTTTGGTAGGTCAGATGGAATGTGACAGCAAAAAAAAACATCACACCTTATGTAATAGACTAATAGGTATGACTCTTGGCTTTTGCCAAAAGTCTTC
At	At-2517	rev	0.781171	1.15081	0.86243	1.22982	0.312416	1	4611361	4611530	36.4706	GAAGACTTTTGGCAAAAGCCAAGAGTCATACCTATTAGTCTATTACATAAGGTGTGATGTTTTTTTTTGCTGTCACATTCCATCTGACCTACCAAAGCTCTCAAAGTGGAGCATCTATTGTGTCTTGGTATAGAGTCACGATTAGATAAATATACAACACCATATGTACT
At	At-2518	fwd	1.90611	0.415887	2.54507	-0.699733	-0.978724	1	4612001	4612170	26.4706	TTTTGAAGTGTCATTATTCACAATGTTCTAAAGTAATCGTGAAGTGAAAAGAACCACAATATATCATTATCAAAGTATATGTTAAAATTCGATTCTAAGAGAAAGAAAAAAAAAGATAGAAAGAAAGATGCAATAATTGATGCAAACCTTCTCGACAAAAACAATTATTG
At	At-2518	rev	1.42809	-1.21014	2.252	0.350149	-1.21218	1	4612001	4612170	26.4706	CAATAATTGTTTTTGTCGAGAAGGTTTGCATCAATTATTGCATCTTTCTTTCTATCTTTTTTTTTCTTTCTCTTAGAATCGAATTTTAACATATACTTTGATAATGATATATTGTGGTTCTTTTCACTTCACGATTACTTTAGAACATTGTGAATAATGACACTTCAAAA
At	At-2519	fwd	-1.43725	-0.510831	-0.826798	-1.62804	-0.960345	1	4612331	4612500	42.9412	GATTCTGTCTTCCTCCTTTTCACGCTGTCTCAAAGGAGAAAAGTAATAAGGAGATCACGAGGGAGATTCAAGCTATAATGAGACAAGTTGCTTCCAGCATAACTTGCTTGCCTTGTCTCCATGAAACATGTAAGAGAGAGAGACATTAATCGGCTTGGCGGTTGGATAAG
At	At-2519	rev	-1.53416	-0.694201	-1.011	-1.39292	-0.609104	1	4612331	4612500	42.9412	CTTATCCAACCGCCAAGCCGATTAATGTCTCTCTCTCTTACATGTTTCATGGAGACAAGGCAAGCAAGTTATGCTGGAAGCAACTTGTCTCATTATAGCTTGAATCTCCCTCGTGATCTCCTTATTACTTTTCTCCTTTGAGACAGCGTGAAAAGGAGGAAGACAGAATC
At	At-2541(Bur-0)	fwd	0.578498	0.594898	1.16846	0.147646	-1.17896	1	4614009	4614178	24.7059	AATAAATAAATATAAATACATCTCTCATATTCAAATAAAATATTTATGAACAACTATAGTTTTTTTATACATCTTTTGTTTAGCCAAATATTTAGTTTAGTGATTCGTATTAGTATGGCTATCTTGTCATAAGCTCGACCTTTTTTTTTGTTGTCAACATCATAACCTCG
At	At-2541(Bur-0)	rev	0.509625	1.18591	0.94985	0.211415	-1.61697	1	4614009	4614178	24.7059	CGAGGTTATGATGTTGACAACAAAAAAAAAGGTCGAGCTTATGACAAGATAGCCATACTAATACGAATCACTAAACTAAATATTTGGCTAAACAAAAGATGTATAAAAAAACTATAGTTGTTCATAAATATTTTATTTGAATATGAGAGATGTATTTATATTTATTTATT
At	At-2543(Bur-0)	rev	3.29655	1.73173	3.11357	#N/A	#N/A	1	4614709	4614878	33.5294	GGTGCCAATGATTTATTTATCTTATTTAAATAAACACAAATCCTTGTCTTGATTTGTTTTTCCCCCAAGATCACTTATTTTTAAATGTATTTTTATATTTTTTTTGTCGCTTACTAGTTGGCTACTTCGTGCGAAGGGGCTCATCAGAGAATATGTGGCTCTCCTTCGTT
At	At-2520	fwd	-0.601599	-0.741289	0.33042	-1.45266	-1.16737	1	4615537	4615706	27.6471	AATTAAGTTTGTATTAAACACAAGAAAGATTGAACCGAAAAACCAAACCAATATAACCGATTTTATTACATACATTCAAAACTATGTCGTATAATAGTGTTACGGTCGGCAATTAAAATCTGGAATTTTAAAACATTTTGAAGTGTTGTCAGCTTGAAAATTCTGTAAAA
At	At-2520	rev	-0.548617	-0.18733	-0.205719	-1.33632	-1.4122	1	4615537	4615706	27.6471	TTTTACAGAATTTTCAAGCTGACAACACTTCAAAATGTTTTAAAATTCCAGATTTTAATTGCCGACCGTAACACTATTATACGACATAGTTTTGAATGTATGTAATAAAATCGGTTATATTGGTTTGGTTTTTCGGTTCAATCTTTCTTGTGTTTAATACAAACTTAATT
At	At-2521	fwd	1.53134	0.659745	1.22414	1.37368	-1.29115	1	4621821	4621990	40	ATACTTACGTTGACTTGCCTACGTCATCAGGGGTGGCTCTATAATTTTATGGGCCTTTGTTGTACAGATCTTAACAATGGGCCTCTTTAGAAATTCTAAACGCTATGTTATGTACGTATAGCCTAAAAATCAGAAGCGTTAGTTGGTGCTGGACTAGGGCTTTTTCTTCT
At	At-2521	rev	0.00504888	-0.676294	0.566969	0.389236	-2.65157	1	4621821	4621990	40	AGAAGAAAAAGCCCTAGTCCAGCACCAACTAACGCTTCTGATTTTTAGGCTATACGTACATAACATAGCGTTTAGAATTTCTAAAGAGGCCCATTGTTAAGATCTGTACAACAAAGGCCCATAAAATTATAGAGCCACCCCTGATGACGTAGGCAAGTCAACGTAAGTAT
At	At-2522	fwd	0.260488	0.985509	0.609235	-0.368417	-0.100715	1	4630882	4631051	37.0588	ATCAAGTATCTATAAAATAGTTTAAACAAAGTCTTTGCCTCTCTGTATCATGACACTACTCTGCATGCATCATGAAGATTCTGTCCACACCTTTTGCATCAGTCAAGTATTCAACGCTCCAACCATTCTAACGCAATCAATTTCTAAGGCACCCTCAAACCAAAAAATTC
At	At-2522	rev	-0.230272	-0.124672	-0.177331	-0.284696	0.032181	1	4630882	4631051	37.0588	GAATTTTTTGGTTTGAGGGTGCCTTAGAAATTGATTGCGTTAGAATGGTTGGAGCGTTGAATACTTGACTGATGCAAAAGGTGTGGACAGAATCTTCATGATGCATGCAGAGTAGTGTCATGATACAGAGAGGCAAAGACTTTGTTTAAACTATTTTATAGATACTTGAT
At	At-2523	fwd	0.685675	1.44956	0.820191	0.971449	-1.02635	1	4631581	4631750	25.8824	ACACGTTATCAGCAACTTTCAAAGAACTTGATTTATATTAAAAAAATGGAGGGCCATAGTTGTTGGAATGAGGGTTACAAGTTTACAATATTAAAAAAAAAACATTTAAGAAGAATGATCAAATAAATGATTCATAATTGAAATTTACGTGAATTTAAATGCGAACTTTT
At	At-2523	rev	-0.527818	0.143157	0.767186	-0.336322	-1.27979	1	4631581	4631750	25.8824	AAAAGTTCGCATTTAAATTCACGTAAATTTCAATTATGAATCATTTATTTGATCATTCTTCTTAAATGTTTTTTTTTTAATATTGTAAACTTGTAACCCTCATTCCAACAACTATGGCCCTCCATTTTTTTAATATAAATCAAGTTCTTTGAAAGTTGCTGATAACGTGT
At	At-2524	fwd	-0.249081	1.6442	0.112372	-1.09249	-0.084118	1	4631771	4631940	30.5882	TGAAATTGCATAAAACTTATTCATTAAATTAATTATTGAACCAAAAGATGACACACAAAGAAACTGAACAAAGATGAATAAAAAACTCAATCCCACTTGCTCTTTAACTTATCAACATGCGTAAACTCATATGTCAACACCAAACTCCCATCCATTCTCTTCAATTCGAA
At	At-2524	rev	-0.379965	0.202395	-0.0738936	-1.20537	-1.25071	1	4631771	4631940	30.5882	TTCGAATTGAAGAGAATGGATGGGAGTTTGGTGTTGACATATGAGTTTACGCATGTTGATAAGTTAAAGAGCAAGTGGGATTGAGTTTTTTATTCATCTTTGTTCAGTTTCTTTGTGTGTCATCTTTTGGTTCAATAATTAATTTAATGAATAAGTTTTATGCAATTTCA
At	At-2525	fwd	0.201622	4.28363	1.04701	-0.59822	1.9702	1	4635190	4635359	29.4118	TCATAAGAACGTGCAAGGAAGTTTACTAAGCTATTGTTTATAAATATAATCTGAGGTTTGACTTAAACATTTGTCAGAATCTCCTGTGGATGAGTACTAACAAGTAAGAAGACAAACAAACTCTATATTTTATTCTTTCTTCACCCAAAAAGATTGAAGATAATATCAAA
At	At-2525	rev	-0.0894934	4.43988	-0.337566	-0.480538	1.31557	1	4635190	4635359	29.4118	TTTGATATTATCTTCAATCTTTTTGGGTGAAGAAAGAATAAAATATAGAGTTTGTTTGTCTTCTTACTTGTTAGTACTCATCCACAGGAGATTCTGACAAATGTTTAAGTCAAACCTCAGATTATATTTATAAACAATAGCTTAGTAAACTTCCTTGCACGTTCTTATGA
At	At-2526	fwd	1.27897	2.14076	0.682532	0.495161	-0.493275	1	4638391	4638560	29.4118	TTGGTCAAAACTATGCGTTGATTTTTTTATTTAAGTCTTCTTAACTAATGTTTTAATATGATGTTAGGAAGTAGGAACTCAATATGTAATTTCTTTAGGGTTTAAAATGCGAGACACTGATATACAGAACTCTTTGGTATAGTCGTATTACAAAAAGTCAAAAGTCAACC
At	At-2526	rev	1.6691	2.96807	1.19019	0.763151	0.576533	1	4638391	4638560	29.4118	GGTTGACTTTTGACTTTTTGTAATACGACTATACCAAAGAGTTCTGTATATCAGTGTCTCGCATTTTAAACCCTAAAGAAATTACATATTGAGTTCCTACTTCCTAACATCATATTAAAACATTAGTTAAGAAGACTTAAATAAAAAAATCAACGCATAGTTTTGACCAA
At	At-2527	fwd	1.18385	0.391011	1.95134	1.43024	0.302646	1	4642016	4642185	42.9412	ACCTCTCACTTGCCCCTATAGAGAGCGGCGAAACGGGACGAGAGGACCAGAAGCAAAAGGAGAGGGCTTTGCGTTTCTTCCGCGTTCCCCACACGTGTGTGTTAACGATTTTTCCTTTTCTTTGTTTTTTTGATTATTTCAATTTTTACAAACCAACCAAATATCTTTCT
At	At-2527	rev	2.00957	0.384588	2.58247	2.04279	0.287623	1	4642016	4642185	42.9412	AGAAAGATATTTGGTTGGTTTGTAAAAATTGAAATAATCAAAAAAACAAAGAAAAGGAAAAATCGTTAACACACACGTGTGGGGAACGCGGAAGAAACGCAAAGCCCTCTCCTTTTGCTTCTGGTCCTCTCGTCCCGTTTCGCCGCTCTCTATAGGGGCAAGTGAGAGGT
At	At-2528	fwd	-0.387448	0.22311	-0.0291845	-0.341943	-1.02538	1	4646968	4647137	30.5882	TTGATGTTTTAGTTGTTTTTTCTTTTCTTTTTCAAAGATGAATAAATCGTAACCTTCTGAATCATTTAGAGTCTTCTCTTCTTCTTCGCATCAATTTTGTCAACGCGTTAGTAAAAGAAAATTAATTTGTTGCCTTGGTTTAGCTGGCCAATAATGTGATTTGATTCGTT
At	At-2528	rev	0.797361	1.17917	1.01583	0.561564	-1.45287	1	4646968	4647137	30.5882	AACGAATCAAATCACATTATTGGCCAGCTAAACCAAGGCAACAAATTAATTTTCTTTTACTAACGCGTTGACAAAATTGATGCGAAGAAGAAGAGAAGACTCTAAATGATTCAGAAGGTTACGATTTATTCATCTTTGAAAAAGAAAAGAAAAAACAACTAAAACATCAA
At	At-2529	fwd	-0.0250144	1.33927	#N/A	#N/A	-0.792858	1	4647491	4647660	25.8824	GCTCGAGTCATTATGACATTAACAATATCAAATACAAATAATAATAGCCTATATGTGTCATATAGTATTTTGAAATACCGTTATATGTAAGTAAGCTTAAGTAAGTTATAACTTGCAATTAAAATATACTACAAAATATATCGATGATGTTTCGAGAAATTGAAAGTCAC
At	At-2530	fwd	-0.0957541	-0.00611766	0.336816	0.305434	-1.63545	1	4648731	4648900	42.3529	CGTTTAATGTATCTCCTAAGGGTGTGACGTAGGCAGCATGGTTTTAGCTGGGCTATAGACGACCAAGAAACTAACCCTTCGAACAAAAAAACTTAATTGGGCTTTTGACTTTGGTTTAGGCCCAAATCGAAGCTTATGGTCATCCTGTAACGAAGTAAACATGCAGAAGG
At	At-2530	rev	-0.0538699	-0.0160581	0.285114	-0.177466	-1.44692	1	4648731	4648900	42.3529	CCTTCTGCATGTTTACTTCGTTACAGGATGACCATAAGCTTCGATTTGGGCCTAAACCAAAGTCAAAAGCCCAATTAAGTTTTTTTGTTCGAAGGGTTAGTTTCTTGGTCGTCTATAGCCCAGCTAAAACCATGCTGCCTACGTCACACCCTTAGGAGATACATTAAACG
At	At-2531	fwd	-0.000520899	0.633467	0.342379	-0.326993	-1.13786	1	4649541	4649710	28.2353	AAAAAATGTACATTTAAAATTTTCTATTCTTGGGCCAGTATCGGTCCAAATGTACGAACTTCCACAGTTAGAATATTAATTATCTTTATCAGTAAAAGATAACAATACAATAATCTATCTCCAACATATGAAAGCAAAACAACGTATAAAACTATGCTGAGGATACTATT
At	At-2531	rev	-0.638295	-0.170213	-0.760281	-0.804828	-1.72051	1	4649541	4649710	28.2353	AATAGTATCCTCAGCATAGTTTTATACGTTGTTTTGCTTTCATATGTTGGAGATAGATTATTGTATTGTTATCTTTTACTGATAAAGATAATTAATATTCTAACTGTGGAAGTTCGTACATTTGGACCGATACTGGCCCAAGAATAGAAAATTTTAAATGTACATTTTTT
At	At-2532	fwd	-1.06534	-0.375477	-1.65953	-0.433566	-0.912222	1	4649921	4650090	30	AGAAGGGGCTAATGATTATATGGTTGATTAAAACTAAAAAGAAGAATTGGTCCACCAGTGTTTAGCAATCAATTTCATCTTAAATCTTTGTTTGCCATGAATGTTTTTTTTTTATTTTTTATGATGCAAGTCTATTTATGCGGCGAACTGAAATTTTGGGAGTAAGATTT
At	At-2532	rev	0.0214638	1.1399	-0.690266	#N/A	1.53729	1	4649921	4650090	30	AAATCTTACTCCCAAAATTTCAGTTCGCCGCATAAATAGACTTGCATCATAAAAAATAAAAAAAAAACATTCATGGCAAACAAAGATTTAAGATGAAATTGATTGCTAAACACTGGTGGACCAATTCTTCTTTTTAGTTTTAATCAACCATATAATCATTAGCCCCTTCT
At	At-2533	fwd	-1.40054	1.25667	-0.796025	-2.13269	-1.1072	1	4650251	4650420	28.8235	TTATTGGTAACTAAGGCAGACTTTCTTGCAATCTTATAAAAACACATAAAGAGAAGTACGGACATAAAATAAAACAACGAAAACATTACTTTAGTATTCTCTTGAAAGTTACATGTAACTGATCTAAAATTTCATGTCGACCAGACTTGATTAATACTAAAAATGATGTC
At	At-2533	rev	-0.307026	-0.231394	-0.716738	#N/A	-0.88032	1	4650251	4650420	28.8235	GACATCATTTTTAGTATTAATCAAGTCTGGTCGACATGAAATTTTAGATCAGTTACATGTAACTTTCAAGAGAATACTAAAGTAATGTTTTCGTTGTTTTATTTTATGTCCGTACTTCTCTTTATGTGTTTTTATAAGATTGCAAGAAAGTCTGCCTTAGTTACCAATAA
At	At-2534	fwd	-1.49601	-1.0219	-0.36048	-1.02123	-1.7754	1	4651751	4651920	31.7647	TTTGTTTTTTTTTGTAGAACCACAAAGTTAATATTGTTTAGGTGGACTAACTTTATTTGGGTGGATTGGTGGATTGATGGTTTTATGAGATGTCTCCAAAATTCAGCCAACTTATACTTTATTTGTTGCATATGAGTTGAAAAAGTTCGCTCACGTTTCAATAACTTTCT
At	At-2534	rev	-1.34962	-0.578132	-0.282329	-1.52143	-1.71554	1	4651751	4651920	31.7647	AGAAAGTTATTGAAACGTGAGCGAACTTTTTCAACTCATATGCAACAAATAAAGTATAAGTTGGCTGAATTTTGGAGACATCTCATAAAACCATCAATCCACCAATCCACCCAAATAAAGTTAGTCCACCTAAACAATATTAACTTTGTGGTTCTACAAAAAAAAACAAA
At	At-2535	fwd	-0.00383635	0.237833	0.844114	-0.125768	-1.61895	1	4652211	4652380	27.6471	TAATAGCTATGATTGTCTTATGTCATATCACCAACCATAAATATTTTTCGCGTATTAGATAAATTACTGTATAAACCACTGTAGTAATCATATCTCTCTCTTTTTTCTTTCTTTTGTGTTTGTGAGTAACCGTTAATTAATCATAGCCAATAAATATATGCATCATACAA
At	At-2535	rev	-0.0858125	-0.305924	0.38915	-0.397951	-1.20636	1	4652211	4652380	27.6471	TTGTATGATGCATATATTTATTGGCTATGATTAATTAACGGTTACTCACAAACACAAAAGAAAGAAAAAAGAGAGAGATATGATTACTACAGTGGTTTATACAGTAATTTATCTAATACGCGAAAAATATTTATGGTTGGTGATATGACATAAGACAATCATAGCTATTA
At	At-2536	fwd	-0.531481	-0.0676959	-0.181816	-0.849789	-1.43422	1	4653431	4653600	34.1176	CGCTAATTATGTATTTTATCCAGCTTCCACTCCAACAGTCCAAGCCTTTTACTATATTTGAATGTTGACCGCTGAAATCCTTATTCTATTAAAATTACTAAGCCATTCAGCATTTAGCAATATGATTCGTCCATCAACATAACTCCAATCACATCTACATTATTCCTATC
At	At-2536	rev	-0.373078	-0.327483	-0.359059	-0.98544	-2.22117	1	4653431	4653600	34.1176	GATAGGAATAATGTAGATGTGATTGGAGTTATGTTGATGGACGAATCATATTGCTAAATGCTGAATGGCTTAGTAATTTTAATAGAATAAGGATTTCAGCGGTCAACATTCAAATATAGTAAAAGGCTTGGACTGTTGGAGTGGAAGCTGGATAAAATACATAATTAGCG
At	At-2537	fwd	0.185013	1.25044	0.597253	0.437467	-1.21539	1	4653741	4653910	37.6471	TAAATTTACCAAAAAAGAGACAAATGGGAACACAGATAAGACGTGATTTGATAAATCAGACAAGAAAATGTAATGAGTGGGTCCAAACATTTTGTAGTGACGCCTCATGGCCGGCGCACCAATTCACCGAGACACAACTTAAACATTTACTTAACATGCTAACTTGCTTT
At	At-2537	rev	-0.0965177	0.356673	0.470584	-0.482377	-1.68518	1	4653741	4653910	37.6471	AAAGCAAGTTAGCATGTTAAGTAAATGTTTAAGTTGTGTCTCGGTGAATTGGTGCGCCGGCCATGAGGCGTCACTACAAAATGTTTGGACCCACTCATTACATTTTCTTGTCTGATTTATCAAATCACGTCTTATCTGTGTTCCCATTTGTCTCTTTTTTGGTAAATTTA
At	At-2538	fwd	-0.743261	-0.938335	-0.0280925	0.343695	-0.778294	1	4654721	4654890	38.2353	GACTGTGTTGAGCACGCGTCAGCGGAAAATTTCATGTCTTCTTTTGTAGTTTTCTAGTTTCAAATATAACCATATAAGAGCCTATGACCCCTATGGTACAATTTGATTATTGAAGTGTACCATTTTGCAAATAACATCATGACGACTGTCTCCACTTTCCCCCATTTCAC
At	At-2538	rev	-0.622367	-1.25234	0.0396248	-0.743306	-1.57909	1	4654721	4654890	38.2353	GTGAAATGGGGGAAAGTGGAGACAGTCGTCATGATGTTATTTGCAAAATGGTACACTTCAATAATCAAATTGTACCATAGGGGTCATAGGCTCTTATATGGTTATATTTGAAACTAGAAAACTACAAAAGAAGACATGAAATTTTCCGCTGACGCGTGCTCAACACAGTC
At	At-2539	fwd	-0.939107	0.639183	-0.49234	-2.38906	-1.24199	1	4655211	4655380	30.5882	ATCAAATTTTTAGACCCAATCTCATATTGATATTGTATAATTTATATAACTGTTTCAGTGTTACCATGATATTTATTACGTAGGACTACAGAAAAAATCGATTTTTGTCGTCACCAGTAACAACACATTCATTTGTCAACGAGTTTTGATCACCAGCCTAACATGATCAT
At	At-2539	rev	-1.34155	0.501994	-1.2506	-1.72641	-1.2982	1	4655211	4655380	30.5882	ATGATCATGTTAGGCTGGTGATCAAAACTCGTTGACAAATGAATGTGTTGTTACTGGTGACGACAAAAATCGATTTTTTCTGTAGTCCTACGTAATAAATATCATGGTAACACTGAAACAGTTATATAAATTATACAATATCAATATGAGATTGGGTCTAAAAATTTGAT
At	At-2540	fwd	-1.00145	0.103702	-1.23819	-0.573054	-1.3522	1	4655851	4656020	34.1176	ATCCATCAAACACATATTTTAACATTTTGTATTAATTAATTAACGATGATAACATGTCACAGTCAAGTCAGGTGTGTGTTACCTAAACCTAGTATTAAGATGCCTCTGTCTCATATTGTTAGCAAAGACGTGCAGTAATACCGTAATGTGTCTCTATCCGTCCGTATTTA
At	At-2540	rev	-1.2089	-0.241362	-0.792524	-1.3901	-1.18044	1	4655851	4656020	34.1176	TAAATACGGACGGATAGAGACACATTACGGTATTACTGCACGTCTTTGCTAACAATATGAGACAGAGGCATCTTAATACTAGGTTTAGGTAACACACACCTGACTTGACTGTGACATGTTATCATCGTTAATTAATTAATACAAAATGTTAAAATATGTGTTTGATGGAT
At	At-2541	fwd	0.325921	0.311148	1.26933	0.0254041	-0.746037	1	4656261	4656430	25.2941	TAAATAAATAAATATAAATACATCTCTCATATTCAAATAAAATATTTAGGAACAACTATAGTTTTTTTATACATCTTTTGTTTAGCCAAATATTTAGTTTAGTGATTCGTATTAGTATGGCTATCTTGTCATAAGCTCGACCTTTTTTTGTTGTCAACATCATAACCTCG
At	At-2541	rev	0.619898	0.962769	1.08042	0.492754	-1.34463	1	4656261	4656430	25.2941	CGAGGTTATGATGTTGACAACAAAAAAAGGTCGAGCTTATGACAAGATAGCCATACTAATACGAATCACTAAACTAAATATTTGGCTAAACAAAAGATGTATAAAAAAACTATAGTTGTTCCTAAATATTTTATTTGAATATGAGAGATGTATTTATATTTATTTATTTA
At	At-2542(PP)	fwd	3.32728	1.88927	3.72426	3.6514	0.297302	1	4656904	4657073	32.3529	GTAAATTAAAACAGCAATGAAAAAGGGTGAACACAGAATTTAATACTACAAAATTTCAACGAAGGAGAGCCACATATTCTCTGATGAGCCCCTTCGCACGAAGTAGCCAACTAGTAAGCGACAAAAAAAAAATAAAAATACATTTAAAAATAAGTGATCTTGGAGAAAAA
At	At-2542(PP)	rev	3.45846	1.70407	3.45454	2.00253	0.322199	1	4656904	4657073	32.3529	TTTTTCTCCAAGATCACTTATTTTTAAATGTATTTTTATTTTTTTTTTGTCGCTTACTAGTTGGCTACTTCGTGCGAAGGGGCTCATCAGAGAATATGTGGCTCTCCTTCGTTGAAATTTTGTAGTATTAAATTCTGTGTTCACCCTTTTTCATTGCTGTTTTAATTTAC
At	At-2543	fwd	2.86511	1.80693	2.84583	3.00852	-1.23233	1	4656961	4657130	32.3529	AACGAAGGAGAGCCACATATTCTCTGATGAGCCCCTTCGCACGAAGTAGCCAACTAGTAAGCGACAAAAAAAAAATAAAAATACATTTAAAAATAAGTGATCTTGGAGAAAAACAAATCAAGACAAGGATTTGTGTTTATTTAAATAAGATAAATAAATCATTGGCACCT
At	At-2544	fwd	1.20834	0.943337	1.46225	1.58977	-1.35239	1	4657441	4657610	30.5882	TATTATAGATGAAATTAGTAGATTACATAACCAAGCTGGATTGGTATATAAATTGTGGTCCATGTTAACACCTTGAATTTTCGAACCCACCTCCTTTCGAAATAAGAGTTTTAGTGGGCAGTGGCATCCAAAGAATGATCTAACAATTAAAAATACTTTAAAAATATATA
At	At-2544	rev	1.22837	0.95113	0.887192	0.294633	-1.35843	1	4657441	4657610	30.5882	TATATATTTTTAAAGTATTTTTAATTGTTAGATCATTCTTTGGATGCCACTGCCCACTAAAACTCTTATTTCGAAAGGAGGTGGGTTCGAAAATTCAAGGTGTTAACATGGACCACAATTTATATACCAATCCAGCTTGGTTATGTAATCTACTAATTTCATCTATAATA
At	At-2545	fwd	1.50462	3.94194	1.94439	0.900324	-1.10668	1	4659651	4659820	27.0588	TTTAACTTGAATTTTCGTTTTTATCAATTTAACGTACGTGTAGGATTTGTGAACTAATATAATTTATTGTTTGACTAATAGAATGGACTGGGATATGTGTTGAAGCATGAAAATGACAACTAATTAAATAAGTTTGACTACATAGAGGAGTTTGAAATATATCCAAAAGA
At	At-2545	rev	1.61943	3.96515	1.82138	0.840014	-0.380421	1	4659651	4659820	27.0588	TCTTTTGGATATATTTCAAACTCCTCTATGTAGTCAAACTTATTTAATTAGTTGTCATTTTCATGCTTCAACACATATCCCAGTCCATTCTATTAGTCAAACAATAAATTATATTAGTTCACAAATCCTACACGTACGTTAAATTGATAAAAACGAAAATTCAAGTTAAA
At	At-2546	fwd	0.0646744	2.36178	0.190937	-0.478226	-1.38488	1	4661451	4661620	28.8235	TTATCTAAATTTAATCGGACATTACAAACGTAACATATACTTACATATGCGTTATTTAATGAAAACATTGACAAAAGTAAATCATTTTAGGCAACGAAACTTTCTGGACCCCAGAATGCTCTATATATATACCTATTATTGTAGTCTTCCAATATTATTACATCGCAAAC
At	At-2546	rev	-0.335467	0.153585	0.431927	#N/A	-0.916004	1	4661451	4661620	28.8235	GTTTGCGATGTAATAATATTGGAAGACTACAATAATAGGTATATATATAGAGCATTCTGGGGTCCAGAAAGTTTCGTTGCCTAAAATGATTTACTTTTGTCAATGTTTTCATTAAATAACGCATATGTAAGTATATGTTACGTTTGTAATGTCCGATTAAATTTAGATAA
At	At-2547	fwd	0.55469	0.146509	0.734771	0.45227	-0.444093	1	4666661	4666830	33.5294	TTTTGGAATTACACGAGCAATACCCTTTTGGGGTTAACCACATATAAATTCAAATTTTGCTTTGCAACGACCTCATAAGTCCCTATAATTGGGCCTCTATGCATTCGTAAAGCCCATTATAAGCCATATAAATTTAAGCGAATTCATGAAAATTCATCAGGTTTAAAATT
At	At-2547	rev	0.466601	-0.544802	0.0279644	0.16597	-1.60637	1	4666661	4666830	33.5294	AATTTTAAACCTGATGAATTTTCATGAATTCGCTTAAATTTATATGGCTTATAATGGGCTTTACGAATGCATAGAGGCCCAATTATAGGGACTTATGAGGTCGTTGCAAAGCAAAATTTGAATTTATATGTGGTTAACCCCAAAAGGGTATTGCTCGTGTAATTCCAAAA
At	At-2548	fwd	0.705837	0.388534	0.757279	-0.913245	-1.35488	1	4673134	4673303	27.0588	ACCGAATCAATTTTATATTCCGATTCAACTTTTATGACGGTTTACAAAAATTAGAAAGTGAGAGTCAAATTAGGTAGTATGTCAATATGATGATGTTAAAATAATTTACATCTATTCATGGTTCTCTTTGTGAAGAGTATTGGTGAAATAATGAGAAAAAATGAAGATAA
At	At-2548	rev	-0.126228	-0.182946	0.690088	-0.228137	-0.866306	1	4673134	4673303	27.0588	TTATCTTCATTTTTTCTCATTATTTCACCAATACTCTTCACAAAGAGAACCATGAATAGATGTAAATTATTTTAACATCATCATATTGACATACTACCTAATTTGACTCTCACTTTCTAATTTTTGTAAACCGTCATAAAAGTTGAATCGGAATATAAAATTGATTCGGT
At	At-2580(Bur-0)	fwd	-0.0864689	2.16599	-0.03224	-0.462603	-1.16488	1	4676306	4676475	33.5294	TGCTATACATGATCTCTAGTCTAAAATGTCAATGCTTTTGGGATATCTATCATATGGGCCATCGAATGAGACAAGAATAATAAGTCATTTGTTGTTGTTAGGTTTTGCATGAAATCTTAGTAAAGAGAGATAAATCAAGTCACTAAAAGTATAACGCCTGCGGTTATTGA
At	At-2580(Bur-0)	rev	-0.153393	2.9478	-0.448102	-0.379055	-0.824658	1	4676306	4676475	33.5294	TCAATAACCGCAGGCGTTATACTTTTAGTGACTTGATTTATCTCTCTTTACTAAGATTTCATGCAAAACCTAACAACAACAAATGACTTATTATTCTTGTCTCATTCGATGGCCCATATGATAGATATCCCAAAAGCATTGACATTTTAGACTAGAGATCATGTATAGCA
At	At-2549	fwd	4.05505	3.70262	3.13258	2.57329	1.49665	1	4676601	4676770	35.2941	AATTATAATGCTTCAACAAGTTGCTTACAAGTTGTGAATGCTTATGTAAGACATTGACAAGAAGACAGGTAATGGTCACTGATGTGGCACTGATGAATTGCGTCCATTAAAATGAGAAGTTTTATCACAAAACACATCATATTTTCAGACCAAACGATGAACAAGTTGCC
At	At-2549	rev	3.74089	3.71305	1.63675	2.34065	0.870107	1	4676601	4676770	35.2941	GGCAACTTGTTCATCGTTTGGTCTGAAAATATGATGTGTTTTGTGATAAAACTTCTCATTTTAATGGACGCAATTCATCAGTGCCACATCAGTGACCATTACCTGTCTTCTTGTCAATGTCTTACATAAGCATTCACAACTTGTAAGCAACTTGTTGAAGCATTATAATT
At	At-2551(PP)	fwd	3.06805	1.60214	4.00443	2.44789	-0.526511	1	4679995	4680164	30.5882	ATATCGACATCAATAAATTAGAGTTTATTGGCTGACAAATTCAAAAATTACAAAAAAAAACTACAGTAAAATTTGAAAGAAGTAGAAAGAAAAAAAAACATTTACCATTATCCTCAACTCTAAGAATGGTCTAGAACAAGCAAAGAGAGCCGTCCGATCAACACAGTCCA
At	At-2551(PP)	rev	0.650157	-1.10311	1.89062	-0.267155	-0.725157	1	4679995	4680164	30.5882	TGGACTGTGTTGATCGGACGGCTCTCTTTGCTTGTTCTAGACCATTCTTAGAGTTGAGGATAATGGTAAATGTTTTTTTTTCTTTCTACTTCTTTCAAATTTTACTGTAGTTTTTTTTTGTAATTTTTGAATTTGTCAGCCAATAAACTCTAATTTATTGATGTCGATAT
At	At-2552	fwd	-0.0546086	-0.0581558	0.246469	-0.461483	-1.09353	1	4680121	4680290	43.5294	TGGTCTAGAACAAGCAAAGAGAGCCGTCCGATCAACACAGTCCACATGAGAGCAATGCCGTTGGATTGTACATGATACGTGGCGATTAATAGAGAAGTACACGTAATTATAAAAAGGGTTTGGTGATGATGTGGCAACTTAGACCGTCATACTTGACGATTGACGCATGT
At	At-2552	rev	1.20146	1.91316	1.21907	0.647707	0.133629	1	4680121	4680290	43.5294	ACATGCGTCAATCGTCAAGTATGACGGTCTAAGTTGCCACATCATCACCAAACCCTTTTTATAATTACGTGTACTTCTCTATTAATCGCCACGTATCATGTACAATCCAACGGCATTGCTCTCATGTGGACTGTGTTGATCGGACGGCTCTCTTTGCTTGTTCTAGACCA
At	At-2553	fwd	0.0660133	-1.73498	0.886486	0.218544	-2.12506	1	4681231	4681400	40.5882	GATGGACCATGTTTTCTTCAGGTCCATTAGTGTTGTTTTTGTTGGGTGGGCTTTGGGAATCCTCCAATGATAAAATATCTCCCAAGGTTAAAGCCTTCTTAGAGACACTTGTTGATGTAGCTACTACATCTCTCGGTGCCACTTTGGAATCATCATTAACTTCTTGTCTT
At	At-2553	rev	-0.512026	-1.64109	0.28319	-0.528354	-1.77612	1	4681231	4681400	40.5882	AAGACAAGAAGTTAATGATGATTCCAAAGTGGCACCGAGAGATGTAGTAGCTACATCAACAAGTGTCTCTAAGAAGGCTTTAACCTTGGGAGATATTTTATCATTGGAGGATTCCCAAAGCCCACCCAACAAAAACAACACTAATGGACCTGAAGAAAACATGGTCCATC
At	At-2554	fwd	-0.85911	-1.51694	-0.128515	-0.958919	-2.07248	1	4686341	4686510	38.2353	AATAGCAAAAAAAACTATGGTCCGACATAGGCCGGCTCAAAATAGCAAAAATAAACTATGGTCCATGTTCAAATTTTGGGGCCTTTAATACACTAATTTTTGAGGTAATTTAACAAAATCCCAGTGCAAATGCATTGTCGCACAGCCTATATACGGCCCTGCTCGTATGT
At	At-2554	rev	-0.975918	-1.3499	-0.391137	-0.900808	-1.42895	1	4686341	4686510	38.2353	ACATACGAGCAGGGCCGTATATAGGCTGTGCGACAATGCATTTGCACTGGGATTTTGTTAAATTACCTCAAAAATTAGTGTATTAAAGGCCCCAAAATTTGAACATGGACCATAGTTTATTTTTGCTATTTTGAGCCGGCCTATGTCGGACCATAGTTTTTTTTGCTATT
At	At-2555	fwd	-0.774896	-0.182472	-0.554314	-1.44558	-2.00289	1	4687181	4687350	33.5294	TTAAATTTCATTTGTGGATAAGAATCAACAAACATACAAGTTCCATCTTGTTCCTTCTTTTGCATACACTGGAAAGATGTCAGAGTAGAAAAAAAGAAGAAAAAGTAAGTGATCCAACACCAGTTCATGTACACCATTAATTCTTTGACTGCTCTCTTTGAACTTGGTCA
At	At-2555	rev	-1.46697	-0.770541	-1.6025	-1.71105	-1.28402	1	4687181	4687350	33.5294	TGACCAAGTTCAAAGAGAGCAGTCAAAGAATTAATGGTGTACATGAACTGGTGTTGGATCACTTACTTTTTCTTCTTTTTTTCTACTCTGACATCTTTCCAGTGTATGCAAAAGAAGGAACAAGATGGAACTTGTATGTTTGTTGATTCTTATCCACAAATGAAATTTAA
At	At-2556	fwd	1.56913	-0.459806	0.937904	1.30977	-0.559212	1	4687788	4687957	32.3529	ATTTTAGAACCTCTACTTTTTTGGTATCTACTAATACTATATATCTAATCATTATATAAAATTCTCCCACCAAATTGATCAATGGGTCATCTTATCTTTATCGCCTTTTGCCTTTGTGACCATAAAAGGGTTTGAGAACTTGCATGACAGCCGAAAAAGGTGTGAATATT
At	At-2556	rev	-0.628615	-0.910266	-0.942648	-1.07969	-1.22092	1	4687788	4687957	32.3529	AATATTCACACCTTTTTCGGCTGTCATGCAAGTTCTCAAACCCTTTTATGGTCACAAAGGCAAAAGGCGATAAAGATAAGATGACCCATTGATCAATTTGGTGGGAGAATTTTATATAATGATTAGATATATAGTATTAGTAGATACCAAAAAAGTAGAGGTTCTAAAAT
At	At-2557	fwd	-0.631302	-0.432025	0.0316018	-0.476231	-1.67719	1	4689021	4689190	34.1176	GCAGAATTTAGTCAATTGGGAATCTACCAATAGTAAAAAAAAAACCCTAACTCGATGTCACCAACATCTCCTTTTTTAAAAACCCTAGCAATCATCGATTCATCTTTCCACCCTTCTATGACAACACCTATCATGCAATTATTCTATATCGTAGAAACAATTTTGGGTAA
At	At-2557	rev	0.180118	-0.347683	0.238638	0.0420684	-1.11545	1	4689021	4689190	34.1176	TTACCCAAAATTGTTTCTACGATATAGAATAATTGCATGATAGGTGTTGTCATAGAAGGGTGGAAAGATGAATCGATGATTGCTAGGGTTTTTAAAAAAGGAGATGTTGGTGACATCGAGTTAGGGTTTTTTTTTTACTATTGGTAGATTCCCAATTGACTAAATTCTGC
At	At-2558	fwd	1.16753	1.55161	1.94503	1.42707	0.0136393	1	4691751	4691920	28.8235	CAACACGTTTGTGTTTTCAATTTGCAAAATGTATTGTGAGACACATAATTATTTGCTTTTGAAACAATTGGAGCGTTAGTTTTGTCTTTTATTGGAAGAGAAAATATCCTAACATGCAATGTTTTGGTATAAATGATTTAATTTGGCTTGTATTGTTTTGTTATGTCACT
At	At-2558	rev	1.60557	0.412095	1.87944	1.54158	-0.107089	1	4691751	4691920	28.8235	AGTGACATAACAAAACAATACAAGCCAAATTAAATCATTTATACCAAAACATTGCATGTTAGGATATTTTCTCTTCCAATAAAAGACAAAACTAACGCTCCAATTGTTTCAAAAGCAAATAATTATGTGTCTCACAATACATTTTGCAAATTGAAAACACAAACGTGTTG
At	At-2559	fwd	-0.211994	0.750614	-0.095782	0.344042	-0.0940638	1	4692421	4692590	37.0588	CAGTTCCGGTTAAGATATTGACTTGTGAGGAGAACTCTGAGCAACTTCTCGATATGATTAAGACATGTTACGTAGCCGCAGGGAACCGATGGGCCAATTTTGTCGCCGTCAACTTTTACAAGGTAAGGTTATATTTATTTTTAATTTTAATATCTCCTTGAATGAATTTT
At	At-2559	rev	0.180557	1.08845	0.431196	-0.30742	-1.36885	1	4692421	4692590	37.0588	AAAATTCATTCAAGGAGATATTAAAATTAAAAATAAATATAACCTTACCTTGTAAAAGTTGACGGCGACAAAATTGGCCCATCGGTTCCCTGCGGCTACGTAACATGTCTTAATCATATCGAGAAGTTGCTCAGAGTTCTCCTCACAAGTCAATATCTTAACCGGAACTG
At	At-2560	fwd	-0.520588	-0.679807	0.70432	-1.31479	-1.72844	1	4693052	4693221	27.0588	TTAGCAAAAAAATAAATATGCTTAAAAAAAAAGCAAAAAATAAATATATGGGGTGGCAAAAAAAAAATTGTTGGGATACTTTTTGGCTTGATGTCAAAAAAACAAAAAGGTAATAAGGAAATTTTATAATCTCAAAACAAAATTTATTGGGCCGACCCGCCAAAAACACA
At	At-2560	rev	0.014206	0.201151	1.4337	-0.764304	-2.3086	1	4693052	4693221	27.0588	TGTGTTTTTGGCGGGTCGGCCCAATAAATTTTGTTTTGAGATTATAAAATTTCCTTATTACCTTTTTGTTTTTTTGACATCAAGCCAAAAAGTATCCCAACAATTTTTTTTTTGCCACCCCATATATTTATTTTTTGCTTTTTTTTTAAGCATATTTATTTTTTTGCTAA
At	At-2561	fwd	-1.93619	-1.56827	-0.581103	-2.01905	-1.02135	1	4694171	4694340	37.6471	GATGCCTAATGAAAGTAAGCGTTACCGGATTCTCTTATGCACCTTGTCCTGTAGGATAACAAGTATGTTTTCGCCTGAGTGTGTAACACTGTCACTATCACCTCATAGAGTTTTTGAGGTTAGATTGTTTCTTGAGGTTGATTACCATGTTATTGCTATAGTTAATAGAT
At	At-2561	rev	-1.41203	-1.3393	-1.48387	-2.15397	-1.6151	1	4694171	4694340	37.6471	ATCTATTAACTATAGCAATAACATGGTAATCAACCTCAAGAAACAATCTAACCTCAAAAACTCTATGAGGTGATAGTGACAGTGTTACACACTCAGGCGAAAACATACTTGTTATCCTACAGGACAAGGTGCATAAGAGAATCCGGTAACGCTTACTTTCATTAGGCATC
At	At-2562	fwd	1.91829	5.24649	1.9905	1.713	2.34385	1	4694981	4695150	32.9412	AACAAAAAAAAATCAAAGTCAACATTATAACAAGACAAAATACACAGCTGTATTGACCAACACCATGATTGGATAAGTTTCCAGATCGTCCATTTGTTTTCTTCACAAACAAGCAAAGATTGGGGCAAAAAAAGTCAATAGATTGCAGAATCAAGAAAACAAGACAACCA
At	At-2562	rev	2.24126	4.69421	1.68669	1.59924	2.35244	1	4694981	4695150	32.9412	TGGTTGTCTTGTTTTCTTGATTCTGCAATCTATTGACTTTTTTTGCCCCAATCTTTGCTTGTTTGTGAAGAAAACAAATGGACGATCTGGAAACTTATCCAATCATGGTGTTGGTCAATACAGCTGTGTATTTTGTCTTGTTATAATGTTGACTTTGATTTTTTTTTGTT
At	At-2563	fwd	0.474589	1.03157	1.31669	0.619025	-0.97074	1	4696131	4696300	33.5294	TAATCTCGCCTTTATAAAATACTAACAAAAATGCCTCTTGGGAGCGAAGAAGAATCAGCAGAAAGAGATTTTTTACCTTCTGGATTTTCACGTGCATATCGTCGTGATAAAAGTAAAACACACACACACACAAACAAAAGTAAAAACAAACAAAATTGGATAAATTCGAG
At	At-2563	rev	-0.16604	0.918023	0.306399	-0.496715	-1.49626	1	4696131	4696300	33.5294	CTCGAATTTATCCAATTTTGTTTGTTTTTACTTTTGTTTGTGTGTGTGTGTGTTTTACTTTTATCACGACGATATGCACGTGAAAATCCAGAAGGTAAAAAATCTCTTTCTGCTGATTCTTCTTCGCTCCCAAGAGGCATTTTTGTTAGTATTTTATAAAGGCGAGATTA
At	At-2564	fwd	0.81785	3.82868	0.702021	0.599745	-0.628208	1	4696491	4696660	31.1765	CCAAATGATAGATGTGAATACAAAAGGTGGATAAAATATAAGAAATCCAAAACGAGTAACCAAACAACTGTCAGTTCATAAAAGACAAATGGACCAATCACTTCTTACGTCTTGTCGAAAAGCAAGAATTGTGGATAACTTCGTTTTCTTTTCCATTTTTATATTTTTTC
At	At-2564	rev	1.35865	4.69575	1.0031	0.804914	0.606562	1	4696491	4696660	31.1765	GAAAAAATATAAAAATGGAAAAGAAAACGAAGTTATCCACAATTCTTGCTTTTCGACAAGACGTAAGAAGTGATTGGTCCATTTGTCTTTTATGAACTGACAGTTGTTTGGTTACTCGTTTTGGATTTCTTATATTTTATCCACCTTTTGTATTCACATCTATCATTTGG
At	At-2565	fwd	-1.37713	-0.736304	-0.842035	-0.23196	-1.68015	1	4697111	4697280	26.4706	AACACTTTTTAAGAGAAAAGTAAAGTTAATCCAGATCAATTATTCTTCTTAAACTACATTATCTTCCATTTTCAACTTTCTTCTTTATCATGTCTTTTGTCATTGTGAACCTCCATTACTTCTTATGTTGTATTAGGCCATATTTATCAAAGTAAAACCTTATATAATAC
At	At-2565	rev	-1.02879	-1.37087	-0.587354	-1.6701	-1.39989	1	4697111	4697280	26.4706	GTATTATATAAGGTTTTACTTTGATAAATATGGCCTAATACAACATAAGAAGTAATGGAGGTTCACAATGACAAAAGACATGATAAAGAAGAAAGTTGAAAATGGAAGATAATGTAGTTTAAGAAGAATAATTGATCTGGATTAACTTTACTTTTCTCTTAAAAAGTGTT
At	At-2566	rev	0.949103	1.24215	1.95364	#N/A	-0.228244	1	4697811	4697980	31.7647	TGTATTATTACGATAGGATGGTGACAACAAAGTATATATGTTTGTTTATTATAAAAAAAATGGTATATAGATATTTCGCAAAGATGTGATTTTGCTGGTACTAGTCTCTATCTATCTCAATATTGAGCGGCTCCTTCACATTTGTTCATCAAGAACCCTACACACACATA
At	At-2567	fwd	-1.71949	-1.95607	-1.24044	-2.5032	-2.20218	1	4698161	4698330	35.8824	CAATGATTGTAAGAAATGGTTAGAAAATTGTTTGCACATGGTAACAACACCGCATTGCTTCTCTGACAGGAAAAGAGTCCAGACAATCTCCCAAGTTGTGGGACACATGAATCCTTCTTACATTTGTTTCCAAATTGAATTGAAAAAACTGTAATGATTTCTTGCAGATA
At	At-2567	rev	-1.8157	-0.582125	-0.813587	-1.37805	-2.21858	1	4698161	4698330	35.8824	TATCTGCAAGAAATCATTACAGTTTTTTCAATTCAATTTGGAAACAAATGTAAGAAGGATTCATGTGTCCCACAACTTGGGAGATTGTCTGGACTCTTTTCCTGTCAGAGAAGCAATGCGGTGTTGTTACCATGTGCAAACAATTTTCTAACCATTTCTTACAATCATTG
At	At-2568	fwd	0.0588566	0.101308	0.937457	0.221485	-1.36648	1	4698411	4698580	29.4118	AATAATGGAGAATTTTTTTGCAGTATTTTGTTTTATTTATTTGCATCAAACTGGAATGTTGATTCATATCCTTAATTAAGACAACCTCTTCGGTGTCAATATCTCCACCTAAACCATTGAGGTGGCATGATGATAGTGATCTTAATAGCTATTTTAATTCAACAAATTAT
At	At-2568	rev	-0.968407	1.32393	0.0859364	-0.219866	-1.23099	1	4698411	4698580	29.4118	ATAATTTGTTGAATTAAAATAGCTATTAAGATCACTATCATCATGCCACCTCAATGGTTTAGGTGGAGATATTGACACCGAAGAGGTTGTCTTAATTAAGGATATGAATCAACATTCCAGTTTGATGCAAATAAATAAAACAAAATACTGCAAAAAAATTCTCCATTATT
At	At-2569(PP)	fwd	-1.36776	-1.76873	-1.25627	-1.8158	-0.725658	1	4698730	4698899	37.6471	TCCATAGAATACTTCGAAAAAAATGATTGGTGATAGTGAGAGACGAACATGAGCACCAGATCTTTTAAAAACTCCCAAAGCAATTGCATGTTTGTGCTGAAGAATGGTTGTTTATAGTCTTTTTTTCTTCCTTGTTAAAGTAATTGCGAAGTGTAGGCTGGGCTGGATCC
At	At-2569(PP)	rev	-1.71194	-2.12014	-1.00863	-1.25439	-0.836321	1	4698730	4698899	37.6471	GGATCCAGCCCAGCCTACACTTCGCAATTACTTTAACAAGGAAGAAAAAAAGACTATAAACAACCATTCTTCAGCACAAACATGCAATTGCTTTGGGAGTTTTTAAAAGATCTGGTGCTCATGTTCGTCTCTCACTATCACCAATCATTTTTTTCGAAGTATTCTATGGA
At	At-2570	fwd	-0.487477	-0.729563	0.636409	-0.259834	-1.04115	1	4698821	4698990	38.2353	TTGTGCTGAAGAATGGTTGTTTATAGTCTTTTTTTCTTCCTTGTTAAAGTAATTGCGAAGTGTAGGCTGGGCTGGATCCATAGGATATCGACAGTGGCAAATGGATCGCTTCTTATATAAGGCCTAGACTTTAGAAAGAGAGCCCATTAATGTCCTAGCAAATTTCATAA
At	At-2570	rev	-0.549093	-0.259079	0.393518	#N/A	-1.5832	1	4698821	4698990	38.2353	TTATGAAATTTGCTAGGACATTAATGGGCTCTCTTTCTAAAGTCTAGGCCTTATATAAGAAGCGATCCATTTGCCACTGTCGATATCCTATGGATCCAGCCCAGCCTACACTTCGCAATTACTTTAACAAGGAAGAAAAAAAGACTATAAACAACCATTCTTCAGCACAA
At	At-2571	fwd	2.06099	0.553105	2.42701	1.82507	-1.40715	1	4699141	4699310	24.1176	ACAAAAGAGGAACTTAATTTACTTGTAAAATAAACAAAATAAAATATTCTTCTTGTTGTATTATTATCTAGAGAAGAACTTGTCTATTTTTGTTTTATTTTAATAGAAAATTATTAACGGCCTCTACACACCACTCATATTCAAATCCAACAGAATATGTGATTATGTAT
At	At-2571	rev	3.33946	0.901205	3.53342	2.77179	-0.82021	1	4699141	4699310	24.1176	ATACATAATCACATATTCTGTTGGATTTGAATATGAGTGGTGTGTAGAGGCCGTTAATAATTTTCTATTAAAATAAAACAAAAATAGACAAGTTCTTCTCTAGATAATAATACAACAAGAAGAATATTTTATTTTGTTTATTTTACAAGTAAATTAAGTTCCTCTTTTGT
At	At-2572	fwd	1.00184	-0.290785	0.959956	0.63694	-1.1819	1	4699941	4700110	32.3529	GCGAGTGCTAATGAGTAATGAGTGGCGCAGAAAATACTTAGCCTTTTTGGGCTTTAATGTTTATAAAAATGTTAAAATCACGATTGTTTTAAGTTGCAAGTGAATATTTGGCTTTAACAAAAGCATCTAAATTCGGCTTTTAGAAAAGTATCGTAATCATTAATTGAGCC
At	At-2572	rev	1.18125	-1.52505	0.920011	0.928175	-1.30399	1	4699941	4700110	32.3529	GGCTCAATTAATGATTACGATACTTTTCTAAAAGCCGAATTTAGATGCTTTTGTTAAAGCCAAATATTCACTTGCAACTTAAAACAATCGTGATTTTAACATTTTTATAAACATTAAAGCCCAAAAAGGCTAAGTATTTTCTGCGCCACTCATTACTCATTAGCACTCGC
At	At-2573	fwd	0.00657868	1.89515	0.25977	-1.69454	-0.276771	1	4708521	4708690	32.9412	CTTCATGTAGTTACACTCTCAACTAGCAAAAAGACTTCTAGTTCGGTTCAAACATAACTAGAGTGATCTCATTCTCTTGTCATCAACTCTTCCCCTTGTTTGGTATATGGCTAAGGATATGGATTGGGAATTTCTTTTTTTATTAAATCAAATATTTTCCTAACGAAAAT
At	At-2573	rev	0.347049	2.06887	0.432751	-0.00947667	-0.820157	1	4708521	4708690	32.9412	ATTTTCGTTAGGAAAATATTTGATTTAATAAAAAAAGAAATTCCCAATCCATATCCTTAGCCATATACCAAACAAGGGGAAGAGTTGATGACAAGAGAATGAGATCACTCTAGTTATGTTTGAACCGAACTAGAAGTCTTTTTGCTAGTTGAGAGTGTAACTACATGAAG
At	At-2575	fwd	-0.670579	#N/A	-0.443872	#N/A	-1.29055	1	4709781	4709950	31.1765	CCATAACTCAACAATATACATAATCATCAAAAACAAACAATTCAAGGAAAACTTCCCTCCTTACCATAAATAATAATAGTAGTATAATTTTAGTGTAAAAATCTTGAAGAAAGCCCTACAATACAAGGCTACAACAATCCCAATTTCTCCTCGTCGGAGATTTCTAAGTA
At	At-2575	rev	-1.28513	-1.31586	-0.888845	-1.78748	-0.964507	1	4709781	4709950	31.1765	TACTTAGAAATCTCCGACGAGGAGAAATTGGGATTGTTGTAGCCTTGTATTGTAGGGCTTTCTTCAAGATTTTTACACTAAAATTATACTACTATTATTATTTATGGTAAGGAGGGAAGTTTTCCTTGAATTGTTTGTTTTTGATGATTATGTATATTGTTGAGTTATGG
At	At-2576	fwd	-0.602246	-0.120346	-0.0609993	-1.49821	-1.49314	1	4710531	4710700	41.7647	TCAAATGCTCCAGTGGTGGACCCAAACACTATTGGCAATTCTTTTGTTGAGAAATACTACAACCTCTTGTATAAGTCACCATCGCAAGTGCATCAGTTTTATCTCGACGATAGTGTTTTAGGCCGTCCTGGTTCTGATGGAGAGATGGTTTCTGTCAAATCCTTGAAAGT
At	At-2576	rev	-1.05906	-1.24629	-0.283802	-1.0682	-1.41233	1	4710531	4710700	41.7647	ACTTTCAAGGATTTGACAGAAACCATCTCTCCATCAGAACCAGGACGGCCTAAAACACTATCGTCGAGATAAAACTGATGCACTTGCGATGGTGACTTATACAAGAGGTTGTAGTATTTCTCAACAAAAGAATTGCCAATAGTGTTTGGGTCCACCACTGGAGCATTTGA
At	At-2577	fwd	0.880437	0.412565	1.69518	0.900034	-1.61326	1	4712691	4712860	40	TAAACTTATGGGCTTGATGTGAATGGTGTTGGTCTTCAAACGACGACGTATTGTAGTATTCTCTAAGTTTGCATTATTACACAAACCAACAGGTGACGAACACGTAGCATTTTTGGTTTTTATGGTGTAAAGATCTTGACGTCCCCACTTGACTCAACAAAGTGACCCAC
At	At-2577	rev	1.84588	0.358074	2.54057	1.4007	-1.32829	1	4712691	4712860	40	GTGGGTCACTTTGTTGAGTCAAGTGGGGACGTCAAGATCTTTACACCATAAAAACCAAAAATGCTACGTGTTCGTCACCTGTTGGTTTGTGTAATAATGCAAACTTAGAGAATACTACAATACGTCGTCGTTTGAAGACCAACACCATTCACATCAAGCCCATAAGTTTA
At	At-2578	fwd	0.252484	1.67021	0.485225	-0.337243	-1.17733	1	4713121	4713290	37.0588	TTACATGGAAGTGTTTTTATTCTCCCTTCACTTTTTCACAAGCAACTTGCTTGCTTCGTGGGTCCTTTGGTCTAACCCACGTGAGTGACGTTGTCGAGTCGCTAGATTTATCATATTCAAATTATGTTGTTGTTAACTCTCCCAATATAAATAAGATTACAAGAGATTGT
At	At-2578	rev	0.818946	0.405824	1.22073	1.6539	-0.936116	1	4713121	4713290	37.0588	ACAATCTCTTGTAATCTTATTTATATTGGGAGAGTTAACAACAACATAATTTGAATATGATAAATCTAGCGACTCGACAACGTCACTCACGTGGGTTAGACCAAAGGACCCACGAAGCAAGCAAGTTGCTTGTGAAAAAGTGAAGGGAGAATAAAAACACTTCCATGTAA
At	At-2579	fwd	-1.91297	-0.590045	-0.945887	-1.54809	-0.578042	1	4713461	4713630	51.1765	AAGAAAAGGGGAAAAAGGAGAAAACGGATCTTTTTACTTGGGAGACACGTGTCGTGACACTGGATAACTCAGTCACTTTACGACACGTTTCTTGAAGCAGCACTATGGAACGCCGACGTAATCCACCGGCCACGTGTCGTTCAGGCAGCTCTCTCGGCGGCCACTTGCCT
At	At-2579	rev	-1.03623	-0.466317	-0.332164	-0.826298	0.45153	1	4713461	4713630	51.1765	AGGCAAGTGGCCGCCGAGAGAGCTGCCTGAACGACACGTGGCCGGTGGATTACGTCGGCGTTCCATAGTGCTGCTTCAAGAAACGTGTCGTAAAGTGACTGAGTTATCCAGTGTCACGACACGTGTCTCCCAAGTAAAAAGATCCGTTTTCTCCTTTTTCCCCTTTTCTT
At	At-2580	fwd	0.41916	1.88996	0.452372	0.125992	-0.514919	1	4718531	4718700	37.6471	GTGCTATACATGATCTCTAATCCAAAGTGTCAATGCTTTTGGGATATCATATGGGCCATCCAATGAGAGAAGAATAATAAGTCCTTTGTTGTTGTTAGGCCGTTTTGCATGAAATCCGAGTAAAGAGAGATAAATCAAGTCACTAAAAGTATAACGCCTGCGGTTATTGA
At	At-2580	rev	0.377158	3.41117	-0.649242	-0.638371	-1.03967	1	4718531	4718700	37.6471	TCAATAACCGCAGGCGTTATACTTTTAGTGACTTGATTTATCTCTCTTTACTCGGATTTCATGCAAAACGGCCTAACAACAACAAAGGACTTATTATTCTTCTCTCATTGGATGGCCCATATGATATCCCAAAAGCATTGACACTTTGGATTAGAGATCATGTATAGCAC
At	At-2581	fwd	-0.767965	-2.64806	0.179718	-0.501229	-0.847068	1	4719911	4720080	35.8824	CACTTAACCACTGAACCGTCTTATTGAGTAATTTAACCGGAAAATTTTACTGAACCAGAACCTTCCAATTGAAGAAGAGGCTTTAGTGAATCATCTTCGTCATCGATCATCAGATTCTTCAGATTCGCAAGTAAAAACTAAGAATCGACCAATCGTTTATTACACGAATA
At	At-2581	rev	-0.633318	-1.65508	-0.180419	-0.501379	-0.841089	1	4719911	4720080	35.8824	TATTCGTGTAATAAACGATTGGTCGATTCTTAGTTTTTACTTGCGAATCTGAAGAATCTGATGATCGATGACGAAGATGATTCACTAAAGCCTCTTCTTCAATTGGAAGGTTCTGGTTCAGTAAAATTTTCCGGTTAAATTACTCAATAAGACGGTTCAGTGGTTAAGTG
At	At-sh66	fwd	-2.16852	-1.18247	-0.71156	-2.16005	-2.13974	1	4721063	4721232	34.1176	AGAAACAAAGAAAAAGGTGCAATGTAAAGCTTTTATCATATAAAATAACACAAAGCTTTACATCAAATCCGAGAACTGTTGGAGAAGCTTTGACATAAGCTTCTTCATTCACATCAAACAGTGTCCTATGAATTGCAACTCCTGACAAAGGTTGCTTTCGATGAGATTTT
At	At-sh66	rev	-0.734156	-0.686703	-0.472312	-0.792444	-1.01462	1	4721063	4721232	34.1176	AAAATCTCATCGAAAGCAACCTTTGTCAGGAGTTGCAATTCATAGGACACTGTTTGATGTGAATGAAGAAGCTTATGTCAAAGCTTCTCCAACAGTTCTCGGATTTGATGTAAAGCTTTGTGTTATTTTATATGATAAAAGCTTTACATTGCACCTTTTTCTTTGTTTCT
At	At-2582	fwd	0.327303	1.86594	0.212251	0.150322	0.493438	1	4721579	4721748	37.6471	CTAACCCAAAGTCCAATCACATTTGGGTCATTGGACTATTCAATTGCAATTGAAACCCAACACAAAGTCCAAAACACTCATAAAGTCTAAACATTTGAATAAGTGATTCTTTTCACTCGTAAGAAGCCAAAATTCGCCATGAGAGAAGAACAAGTCTCTGATTGCGGATC
At	At-2582	rev	0.897411	1.58049	0.0716436	0.54854	0.678303	1	4721579	4721748	37.6471	GATCCGCAATCAGAGACTTGTTCTTCTCTCATGGCGAATTTTGGCTTCTTACGAGTGAAAAGAATCACTTATTCAAATGTTTAGACTTTATGAGTGTTTTGGACTTTGTGTTGGGTTTCAATTGCAATTGAATAGTCCAATGACCCAAATGTGATTGGACTTTGGGTTAG
At	At-2583	fwd	-1.04644	-1.34137	-1.69168	-1.81557	-2.24962	1	4724314	4724483	34.7059	TATCTCACACTTCCGCTGCTAAGTTCGACTGAGCTTTATCGCCTTTCAAGATCAAAATAGTTTGTTAACTCGTTGCAAACATACAAAAATATGTTAGTTCTAAGTCATGTAAAACATGTAACCGATACCGGTTTAACCGTAAAATGTCGGTTTAACATTGTATAACGTTT
At	At-2583	rev	-1.59848	-1.70601	-0.533294	-1.23462	-1.94096	1	4724314	4724483	34.7059	AAACGTTATACAATGTTAAACCGACATTTTACGGTTAAACCGGTATCGGTTACATGTTTTACATGACTTAGAACTAACATATTTTTGTATGTTTGCAACGAGTTAACAAACTATTTTGATCTTGAAAGGCGATAAAGCTCAGTCGAACTTAGCAGCGGAAGTGTGAGATA
At	At-2584	fwd	-1.59033	-1.43122	-1.76241	-1.67596	-0.572511	1	4726540	4726709	32.3529	GGTAGTAGGAACATTGGACTAAAGGATCTACTCTCATCTGAAACTCTTTGCGCTTCCTCCTAGTATATTGAAAATTTCGGTTAACTCGGTAATGAAAAATCCAAACCAATCAAAGCTACTGTATAAACAAAATTTCAATTGAATTCCGGTTAAATTAATAATTTTGATTG
At	At-2584	rev	-0.951585	-1.85566	-0.761693	-1.17648	-0.890224	1	4726540	4726709	32.3529	CAATCAAAATTATTAATTTAACCGGAATTCAATTGAAATTTTGTTTATACAGTAGCTTTGATTGGTTTGGATTTTTCATTACCGAGTTAACCGAAATTTTCAATATACTAGGAGGAAGCGCAAAGAGTTTCAGATGAGAGTAGATCCTTTAGTCCAATGTTCCTACTACC
At	At-2606(Bur-0)	fwd	0.501343	1.13922	1.29051	0.383558	-1.41142	1	4728691	4728860	34.1176	TATTATAACTCCCTTTTTCCCCTTTAATAAGACTGATGATAAGCCCATTGACAAATACAGATTTTGGGCCTAAATCACCCCAAAAAAAAGAAAAGAAACAACCTCGCCATTGCCTTTGTAGCAATCAAAATTCCTAATAAGGGCATAATTATAGTGATACACAATTAGTC
At	At-2606(Bur-0)	rev	0.132489	-0.277063	0.668059	0.0744332	-1.78947	1	4728691	4728860	34.1176	GACTAATTGTGTATCACTATAATTATGCCCTTATTAGGAATTTTGATTGCTACAAAGGCAATGGCGAGGTTGTTTCTTTTCTTTTTTTTGGGGTGATTTAGGCCCAAAATCTGTATTTGTCAATGGGCTTATCATCAGTCTTATTAAAGGGGAAAAAGGGAGTTATAATA
At	At-2610(Bur-0)	fwd	-1.1202	-0.842056	-0.567079	-1.11295	-0.993855	1	4729611	4729780	32.3529	TTAGCAAAATAAAATAAAATTATAGACCAAAATAAATAAATTTTGGTGCTAAGGAATACCAACTTATGTAGGTTGTCCTTTGAATAGCCTGACCTATGGTTGCTGGTTGCCTGGATCCTATATATGCCTAGTATATATGTATGCATGAAAGCGTGTACATTGTAACAAAA
At	At-2610(Bur-0)	rev	-1.13765	-0.0381532	-0.557538	-1.37187	-1.17339	1	4729611	4729780	32.3529	TTTTGTTACAATGTACACGCTTTCATGCATACATATATACTAGGCATATATAGGATCCAGGCAACCAGCAACCATAGGTCAGGCTATTCAAAGGACAACCTACATAAGTTGGTATTCCTTAGCACCAAAATTTATTTATTTTGGTCTATAATTTTATTTTATTTTGCTAA
At	At-2586	fwd	1.84435	0.459353	2.08955	1.16013	-1.73363	1	4735479	4735648	48.2353	TATGTGGCTGTGATTCATCTTACTCAAGACGACAGCGTTTTAAACTCCTTTGGACATTGGTCTTACTTGCCACGTGTCACATCTTCTCTATCGAGTACAAACCGCAAGTGAAACAGAGTAACAGAGACGCGTCGTCTTCAACGATGCTCTCAACGGTGACGGCGACGGCG
At	At-2586	rev	0.494933	#N/A	1.97882	#N/A	#N/A	1	4735479	4735648	48.2353	CGCCGTCGCCGTCACCGTTGAGAGCATCGTTGAAGACGACGCGTCTCTGTTACTCTGTTTCACTTGCGGTTTGTACTCGATAGAGAAGATGTGACACGTGGCAAGTAAGACCAATGTCCAAAGGAGTTTAAAACGCTGTCGTCTTGAGTAAGATGAATCACAGCCACATA
At	At-2587	fwd	0.10796	0.099122	0.381118	-0.299997	-0.201178	1	4739851	4740020	37.6471	AAGATTGGTGTCCTGTTTTATCTTTCTTTACTCAAGATTCTTTCTATTAGAGCAACCTTTACATAGACGAAAGCTCAACAAACGCCTAAGCTTCTTGTTCCACCCAAAATAGAATCAAAGACTAACACAAGTGGATGTCTTTTAGTCTCTACACGTGGCTAAATCCGAAC
At	At-2587	rev	0.665377	-0.972753	0.906628	0.976706	-0.181808	1	4739851	4740020	37.6471	GTTCGGATTTAGCCACGTGTAGAGACTAAAAGACATCCACTTGTGTTAGTCTTTGATTCTATTTTGGGTGGAACAAGAAGCTTAGGCGTTTGTTGAGCTTTCGTCTATGTAAAGGTTGCTCTAATAGAAAGAATCTTGAGTAAAGAAAGATAAAACAGGACACCAATCTT
At	At-2588	fwd	0.202739	0.903085	1.16489	0.924757	-1.17743	1	4741250	4741419	27.6471	ATATGCGGGGCCCTCTCTCGTTGTTGTTGCAACTAATACAATTTTGGTAATTATATTTAACCGATTTCAGTTTGATAACTTATGTCTTCCTCAATAGTCAATATCATATGATTCATACTAGTATACTACTATTGTTAACTTTAAAATTCTTCGAATTTTTTATTTTTTTT
At	At-2588	rev	0.805115	0.674222	1.04998	0.367452	-1.35666	1	4741250	4741419	27.6471	AAAAAAAATAAAAAATTCGAAGAATTTTAAAGTTAACAATAGTAGTATACTAGTATGAATCATATGATATTGACTATTGAGGAAGACATAAGTTATCAAACTGAAATCGGTTAAATATAATTACCAAAATTGTATTAGTTGCAACAACAACGAGAGAGGGCCCCGCATAT
At	At-2589	fwd	-0.029512	0.281378	0.749743	-0.0071025	-0.92797	1	4741641	4741810	30	GTTTCTAAATTTAATAATATAATACTGTTATTTTAGAAAAGGGTACTTGTCTTGTGCACACGACTGAAACGGTAATAGTTTTGGGGTTGAACACAAAATTTTGTTTGCTAATGGTTTGAACTTTGAACTTAATTTAAGAATGGTTTTGACTAGTAAGTGCCTAAGTAAAG
At	At-2589	rev	-0.0831329	0.834092	0.65903	-0.84389	-1.70896	1	4741641	4741810	30	CTTTACTTAGGCACTTACTAGTCAAAACCATTCTTAAATTAAGTTCAAAGTTCAAACCATTAGCAAACAAAATTTTGTGTTCAACCCCAAAACTATTACCGTTTCAGTCGTGTGCACAAGACAAGTACCCTTTTCTAAAATAACAGTATTATATTATTAAATTTAGAAAC
At	At-2590	fwd	-0.632352	-1.47724	-0.941782	-0.927252	-1.03224	1	4742911	4743080	34.1176	CCTCTTATATTAATTCAAGGTTTTACATCTGACTCACTCTATCGAGAAGATCGACTCTGCTAGTGCTAGGGTTTCCGAGAGGCAGTGAAAATCATATGATTAGATAGAGTGGGCAATAAGTTTATGTAAATACATATTATTATATACTTGCTACAACATCTAAATAAGCA
At	At-2590	rev	-2.01852	-2.22772	-1.56929	-2.16697	-1.15935	1	4742911	4743080	34.1176	TGCTTATTTAGATGTTGTAGCAAGTATATAATAATATGTATTTACATAAACTTATTGCCCACTCTATCTAATCATATGATTTTCACTGCCTCTCGGAAACCCTAGCACTAGCAGAGTCGATCTTCTCGATAGAGTGAGTCAGATGTAAAACCTTGAATTAATATAAGAGG
At	At-2592	fwd	2.78335	2.56301	3.26706	2.37379	1.71116	1	4747101	4747270	24.1176	TAGTGGTTATTTTCAAATCAAAGCATATTTGTTGTAAATGAATAATTTTTTATTTGCCGACATATTTATTATAAATTAATATACATCCAAAAATGTCAAACGTGTCGTTGTCTTTTGAAATTTCAATGTTAGAAAAACAAGAAAATACGACAACCAAAAAAGAAGAACAA
At	At-2592	rev	2.95161	3.41846	3.8879	2.5707	2.71496	1	4747101	4747270	24.1176	TTGTTCTTCTTTTTTGGTTGTCGTATTTTCTTGTTTTTCTAACATTGAAATTTCAAAAGACAACGACACGTTTGACATTTTTGGATGTATATTAATTTATAATAAATATGTCGGCAAATAAAAAATTATTCATTTACAACAAATATGCTTTGATTTGAAAATAACCACTA
At	At-2595	fwd	2.40689	-0.178658	2.63164	3.65281	-1.14595	1	4760411	4760580	35.2941	CGACAGTCTTTAATGGAACACGATAATTCCATGGAAGATATTTATGTGATATTTCGTATGAATCATAATGACCACGTAAGAAAATTTGTGATCGAGAAGAGAACACCACATTGGTCACACTGTATGACAATAACTGATCACTAATAAATGTCTTTTTCGGCAACGACAGA
At	At-2595	rev	3.60412	2.16534	3.98912	4.31733	-0.0668667	1	4760411	4760580	35.2941	TCTGTCGTTGCCGAAAAAGACATTTATTAGTGATCAGTTATTGTCATACAGTGTGACCAATGTGGTGTTCTCTTCTCGATCACAAATTTTCTTACGTGGTCATTATGATTCATACGAAATATCACATAAATATCTTCCATGGAATTATCGTGTTCCATTAAAGACTGTCG
At	At-2596	fwd	1.09196	1.71931	1.79082	0.240469	-1.58689	1	4760727	4760896	19.4118	TAGAGTTTTATTTATTTATTAATATTCATAGTGATAAAGAGATTTTTATCTCTTTCAATTTATGAAATGTTTTCATAATATTTTGTTGTCAAATATGGAGTATTATTTTATTTTCAATAACAAAAAATTATAAATAAATGAGTCGTTTTCACATTTACGTCTACAATCAC
At	At-2596	rev	0.516014	1.51146	1.33625	0.747719	-1.12047	1	4760727	4760896	19.4118	GTGATTGTAGACGTAAATGTGAAAACGACTCATTTATTTATAATTTTTTGTTATTGAAAATAAAATAATACTCCATATTTGACAACAAAATATTATGAAAACATTTCATAAATTGAAAGAGATAAAAATCTCTTTATCACTATGAATATTAATAAATAAATAAAACTCTA
At	At-2597	rev	-0.112653	1.37948	0.755193	-1.02855	-0.699969	1	4762411	4762580	30	AGATTTTTCATCGACTAATTTTATTTTTTTTAGCTTGGTGAATACATGAAGAAAGATATTTTATCCCCTTTGACCTCTTTTTATATTTATTTTTGCCTAAAACACTTAAAATCATCTCATGTCACGACACGTCATCATCTTTGAAACTTTGGTGATGTTTGGTAAGGGAA
At	At-2598	fwd	-0.0628489	-0.826743	0.210662	-0.290386	-1.59775	1	4762651	4762820	42.9412	ACAGTAATCATCTCATGGTCACAACAAACATTCCCAAAGTTCAATATCATTGTCACGTGAAAGGCGCGTGTGATGATGAACGTTGGTTACTTGTAGTTGCAGTTGTAGTTGAAGCTGAAGGACATCGTTGTCTTCTAGGCCTTCTTGTCATCTTACCCCAACCTGCAAAG
At	At-2598	rev	-0.494712	-1.5146	-0.275305	-0.893129	-1.33816	1	4762651	4762820	42.9412	CTTTGCAGGTTGGGGTAAGATGACAAGAAGGCCTAGAAGACAACGATGTCCTTCAGCTTCAACTACAACTGCAACTACAAGTAACCAACGTTCATCATCACACGCGCCTTTCACGTGACAATGATATTGAACTTTGGGAATGTTTGTTGTGACCATGAGATGATTACTGT
At	At-2599	fwd	-1.39239	-1.15228	-1.54943	-1.16266	-1.19479	1	4766678	4766847	34.7059	GGAGAGGAAAAAGAAATCTGCTTTATATTTAGCTTCTTCTTCTTCTTCTTGTATGTGAGGGGGACGATGATGATAAAGAAGGTTTATATTATAGGAGAAGAGAAGAGAAGATCCGAAAATCAGAAGAAGAGAGAAAATAAAAACAAAAAACGAGGGCTTTGGCTTTTGTA
At	At-2599	rev	-0.641479	-0.245578	-0.0822493	#N/A	-1.53881	1	4766678	4766847	34.7059	TACAAAAGCCAAAGCCCTCGTTTTTTGTTTTTATTTTCTCTCTTCTTCTGATTTTCGGATCTTCTCTTCTCTTCTCCTATAATATAAACCTTCTTTATCATCATCGTCCCCCTCACATACAAGAAGAAGAAGAAGAAGCTAAATATAAAGCAGATTTCTTTTTCCTCTCC
At	At-2600	fwd	#N/A	0.377352	1.30111	#N/A	#N/A	1	4767181	4767350	25.8824	TAAAATAATCTACTACATTGAGCAGTAGAAGTAAATAATTGGTGAAATGTGGAAATGGGTATCTTCTAGGTTCTCTTCATCTTTCTTTCTTGCTTTTTAATGCTTTTAAGAGATTATATAATTACTATATTTTTGGCAAATCTAGAAGGGATAAAAAAAAAAAAAACTAT
At	At-2601	rev	1.07598	0.603779	1.06472	1.26387	-1.75198	1	4767831	4768000	30	TTAACAGTAGCCAACGAGATAGAGCTATAGAAAAAGAAAAGATTTTTTGGCGGGACCCACGTTTTGTTTGCTGTCAATAGTTTATTTAGTTACAACTTTATTTAAATTTATATATTTGAACTAAATGAGTCCTAATTATAAAAAAAAAAATGAGGCCTAAGCCTAACCGA
At	At-2602	fwd	0.153837	1.48036	0.900698	0.668948	-1.6083	1	4768381	4768550	31.7647	CAAAACTGACCTGTAAATATATATGCACGAAAAAAAAGTTTAAATAATTTCGGTATTAGACATATAGAAAAAAGGTTTGGTATTCGGTAAAAAAAAAAACTAACATACGGTCTTCGGCTGTTGTGTGGCATAGCATCATTATGTTTTGTCTCTTATGTCACAAACCCACA
At	At-2602	rev	0.90829	0.736652	1.20829	0.973103	-0.995122	1	4768381	4768550	31.7647	TGTGGGTTTGTGACATAAGAGACAAAACATAATGATGCTATGCCACACAACAGCCGAAGACCGTATGTTAGTTTTTTTTTTTACCGAATACCAAACCTTTTTTCTATATGTCTAATACCGAAATTATTTAAACTTTTTTTTCGTGCATATATATTTACAGGTCAGTTTTG
At	At-2603	fwd	0.420378	1.39173	1.57422	1.05091	-0.641019	1	4768901	4769070	30.5882	GTTATATTATGCTTTTATAGGGATCAAGATAAGTTGGGATAATAGACCTTAAAAGTGGTCCAAAGTATACTTTCGGAAATGTCACTCTCATCAGAAAAAAAAAAAAAAATCATCGAGATTTATAAAACTGAGTATTAGTCAAGGGTCCTATCATACTTCTTATGGTATGT
At	At-2604(PP)	fwd	1.42586	1.15079	#N/A	1.63812	-0.0284862	1	4768967	4769136	26.4706	ATACTTTCGGAAATGTCACTCTCATCAGAAAAAAAAAAAAAAATCATCGAGATTTATAAAACTGAGTATTAGTCAAGGGTCCTATCATACTTCTTATGGTATGTCCCACCAAATTGATTTCATTGCGAATCAAATAGCAAAAATAATAATTCTATTAAATATATTTATTT
At	At-2604(PP)	rev	1.067	1.83408	1.97309	#N/A	-1.92214	1	4768967	4769136	26.4706	AAATAAATATATTTAATAGAATTATTATTTTTGCTATTTGATTCGCAATGAAATCAATTTGGTGGGACATACCATAAGAAGTATGATAGGACCCTTGACTAATACTCAGTTTTATAAATCTCGATGATTTTTTTTTTTTTTTCTGATGAGAGTGACATTTCCGAAAGTAT
At	At-2605	fwd	-0.48332	0.0330658	0.128448	-0.0319946	-1.05389	1	4769441	4769610	25.8824	TCTCCTTTTACCAACAAAAAAAAAACTGTTTTAAAATACCCTCTCGTCTTTAACGTCCATTTATTAAATCTATATACTAGTAGTATTATTTTATTGAATGCGAATTAAATAATTTCTCATGAGTTATGCATAAAGATAGTCCCTTTCGAAAAGTTTACATCAATTTTTGA
At	At-2605	rev	0.0882341	1.50685	0.337959	0.112068	-1.61722	1	4769441	4769610	25.8824	TCAAAAATTGATGTAAACTTTTCGAAAGGGACTATCTTTATGCATAACTCATGAGAAATTATTTAATTCGCATTCAATAAAATAATACTACTAGTATATAGATTTAATAAATGGACGTTAAAGACGAGAGGGTATTTTAAAACAGTTTTTTTTTTGTTGGTAAAAGGAGA
At	At-2606	fwd	0.402028	1.42244	2.57691	#N/A	#N/A	1	4770841	4771010	34.1176	ATTATAACTCCCTTTTTCCCCTGGAATAAGACTGATGATAAGCCCATTGACAAATACAGATTTTGGGCCTAAATCACCCCAAAAAAAAAGAAAAGAAACAACCTCTCCATTGCCTTTGTAGCAATCAAATTTCCTAATAAGGGCATAATTATAATGATACACAATTAGTC
At	At-2606	rev	-0.197421	0.567534	0.378334	-0.556122	-0.919715	1	4770841	4771010	34.1176	GACTAATTGTGTATCATTATAATTATGCCCTTATTAGGAAATTTGATTGCTACAAAGGCAATGGAGAGGTTGTTTCTTTTCTTTTTTTTTGGGGTGATTTAGGCCCAAAATCTGTATTTGTCAATGGGCTTATCATCAGTCTTATTCCAGGGGAAAAAGGGAGTTATAAT
At	At-2607(PP)	fwd	-0.287133	-1.21317	1.11807	0.345097	-1.70471	1	4770892	4771061	35.2941	AAATACAGATTTTGGGCCTAAATCACCCCAAAAAAAAAGAAAAGAAACAACCTCTCCATTGCCTTTGTAGCAATCAAATTTCCTAATAAGGGCATAATTATAATGATACACAATTAGTCTACACAAACGAGTGAGACATTGATGGTGTAACTCGTGTTCTACGAAGTGTG
At	At-2607(PP)	rev	-0.722087	-1.00548	-0.455713	-1.08879	-1.33791	1	4770892	4771061	35.2941	CACACTTCGTAGAACACGAGTTACACCATCAATGTCTCACTCGTTTGTGTAGACTAATTGTGTATCATTATAATTATGCCCTTATTAGGAAATTTGATTGCTACAAAGGCAATGGAGAGGTTGTTTCTTTTCTTTTTTTTTGGGGTGATTTAGGCCCAAAATCTGTATTT
At	At-2608(PP)	fwd	1.30499	0.489826	1.46897	-0.0920509	0.274257	1	4771343	4771512	35.8824	TGAAAGAGCCAATCACCGAATTTTGTCGACAGGGACGAGAGAAAAAGGGAGAAAAAGATGCTCTTTTTCTCGAAGGGTAATTTGGTAAATTAATAAATGGCAGATGATGTAATTAACGTGGAAGTTAGGTGGTTTTATTTGTCTGAAAAAATGTAAGTTCGAAACGGAAT
At	At-2608(PP)	rev	0.0190655	0.419857	-0.5546	0.192203	-1.06185	1	4771343	4771512	35.8824	ATTCCGTTTCGAACTTACATTTTTTCAGACAAATAAAACCACCTAACTTCCACGTTAATTACATCATCTGCCATTTATTAATTTACCAAATTACCCTTCGAGAAAAAGAGCATCTTTTTCTCCCTTTTTCTCTCGTCCCTGTCGACAAAATTCGGTGATTGGCTCTTTCA
At	At-2609	fwd	1.81186	-0.122282	1.69112	1.40288	-2.57101	1	4771411	4771580	35.2941	CTCGAAGGGTAATTTGGTAAATTAATAAATGGCAGATGATGTAATTAACGTGGAAGTTAGGTGGTTTTATTTGTCTGAAAAAATGTAAGTTCGAAACGGAATCCTAGATTCGTGGACACAGATCGTTATGGGGATTAGAGAGAGAAACAAATGTTTTCTTTTTGTCTCCA
At	At-2609	rev	3.74036	1.60994	4.00341	3.22133	-2.16912	1	4771411	4771580	35.2941	TGGAGACAAAAAGAAAACATTTGTTTCTCTCTCTAATCCCCATAACGATCTGTGTCCACGAATCTAGGATTCCGTTTCGAACTTACATTTTTTCAGACAAATAAAACCACCTAACTTCCACGTTAATTACATCATCTGCCATTTATTAATTTACCAAATTACCCTTCGAG
At	At-2610	fwd	-1.63295	-0.360342	-0.885804	-1.48852	-1.17321	1	4771761	4771930	33.5294	TTAGCAAAATAAAATAAAATTATAGACCAAACTAAATAAATTTTGGTGCTAAGGAATACCAACTTATGTAGGTTGTCCTTTGAATAGCCTGACCTATGGTTGCTGGTTGCCTGGATCCTATATATGCCTAGTATGTATGCATGAAAGCGTGTACATTGTAACAAAAAGAT
At	At-2610	rev	-0.962384	-0.323897	-0.95306	-1.11038	-1.03831	1	4771761	4771930	33.5294	ATCTTTTTGTTACAATGTACACGCTTTCATGCATACATACTAGGCATATATAGGATCCAGGCAACCAGCAACCATAGGTCAGGCTATTCAAAGGACAACCTACATAAGTTGGTATTCCTTAGCACCAAAATTTATTTAGTTTGGTCTATAATTTTATTTTATTTTGCTAA
At	At-2611	fwd	0.782939	0.515216	1.13947	0.124148	-1.25355	1	4772101	4772270	30.5882	GTATGATGTGATTGGAAAATGGACGTATTAATTGTTTTGTAGTATCTACGGTTCTTTATGAAACATTTTGTTCCAATACTTTTTTTTTTTTGGAAAATTTTGTTCCAATGGTAAGTGGACACCATATCCAGAGTTCAAAGTTCCTTTTCAACAATCTCTCCTCTTTTTTT
At	At-2611	rev	-0.423158	-0.939164	-0.725555	#N/A	-1.44821	1	4772101	4772270	30.5882	AAAAAAAGAGGAGAGATTGTTGAAAAGGAACTTTGAACTCTGGATATGGTGTCCACTTACCATTGGAACAAAATTTTCCAAAAAAAAAAAAGTATTGGAACAAAATGTTTCATAAAGAACCGTAGATACTACAAAACAATTAATACGTCCATTTTCCAATCACATCATAC
At	At-2612	fwd	0.163637	1.68573	1.08649	0.579819	-0.611874	1	4772371	4772540	28.2353	TAGTTATTTCAATTATCATCGGATATCTATCTACACAGCTCTATTTCATAGATTTTCCATAAATATCATTTAATACACGTAGTTACATTTTTTGTTTGTCTTATACACGCACTTTCTAGAATCAAACAAATGCTTTCAGAAAACTTTAGTGATTAATTGATCGTAGCCAA
At	At-2612	rev	0.662716	1.04822	0.908146	0.609902	-0.567074	1	4772371	4772540	28.2353	TTGGCTACGATCAATTAATCACTAAAGTTTTCTGAAAGCATTTGTTTGATTCTAGAAAGTGCGTGTATAAGACAAACAAAAAATGTAACTACGTGTATTAAATGATATTTATGGAAAATCTATGAAATAGAGCTGTGTAGATAGATATCCGATGATAATTGAAATAACTA
At	At-2613	fwd	-0.100883	1.33552	0.954	0.290467	-1.74825	1	4772791	4772960	44.7059	CTCTCACACTTAACGATGATCTTTGTTGGATTAACGGCGCGTGTAATCTTGATCCCATCACGTGAACTTTCACGCTCATAGACCCCACTGTTCCAACCTCAGCACCATCAGTCCTATTCGTCAAGAAGATTTAAGGCCATACGTAACAAAAGCAAGCTGAGAGAAACACA
At	At-2613	rev	1.26482	2.53051	1.9437	1.45682	-1.22592	1	4772791	4772960	44.7059	TGTGTTTCTCTCAGCTTGCTTTTGTTACGTATGGCCTTAAATCTTCTTGACGAATAGGACTGATGGTGCTGAGGTTGGAACAGTGGGGTCTATGAGCGTGAAAGTTCACGTGATGGGATCAAGATTACACGCGCCGTTAATCCAACAAAGATCATCGTTAAGTGTGAGAG
At	At-2614(PP)	fwd	-0.718122	-1.33206	0.664018	-1.15301	-2.29358	1	4773204	4773373	21.1765	ACAATTTAGTTTTTTGAATAAAGTACATATTTTTACCAAAAACAAAATCTTAAATACGTACATTTTGAAATGTTAAAAATGACATATTCATAAAATTTTAGTAAAAATGATGATTTTAAAAGATCTCGATGAAAAATGACAAAACCAACATTAATCGCTTACATTATTCG
At	At-2614(PP)	rev	-0.784983	-0.707131	1.53644	-0.858955	-2.14218	1	4773204	4773373	21.1765	CGAATAATGTAAGCGATTAATGTTGGTTTTGTCATTTTTCATCGAGATCTTTTAAAATCATCATTTTTACTAAAATTTTATGAATATGTCATTTTTAACATTTCAAAATGTACGTATTTAAGATTTTGTTTTTGGTAAAAATATGTACTTTATTCAAAAAACTAAATTGT
At	At-2615	fwd	-0.270309	-0.879558	1.16871	0.308227	-1.38722	1	4773439	4773608	42.3529	TCTCTCATATCAGATCACGTGATCGAACGGTGGAGAAACGCTCTCTACAATAAGGCTTTAAAGCCCATAAAACCCTTAAATATATCAAAGCCCAAAAGAAACGCCTTTTGCGCTTTCCCGATCGTGGTCAACTTCCTCTGTTACCAAAAAATCTGTACCGCAAAATCCTC
At	At-2615	rev	0.188965	-1.97353	1.06919	0.658045	-1.35354	1	4773439	4773608	42.3529	GAGGATTTTGCGGTACAGATTTTTTGGTAACAGAGGAAGTTGACCACGATCGGGAAAGCGCAAAAGGCGTTTCTTTTGGGCTTTGATATATTTAAGGGTTTTATGGGCTTTAAAGCCTTATTGTAGAGAGCGTTTCTCCACCGTTCGATCACGTGATCTGATATGAGAGA
At	At-2616	fwd	-0.154411	0.988266	-0.304335	-0.62198	-0.00628822	1	4775301	4775470	35.2941	CTTTTGCTCTTGCAAAGTCAAATGTATCTTCAAAAAGTCATGTTGCTAGTTTTCTTTTATTCCCCTCACGTCATCACGGTTCCTCCTCCTATTACAAATATACACACCCAAAAAGTCCACTAACATGAAATGCTAAAGTTAATTTTAGAAATCCATTGCTTTCACGTGAA
At	At-2616	rev	-0.201802	0.535507	-0.0469321	-0.609076	-0.171801	1	4775301	4775470	35.2941	TTCACGTGAAAGCAATGGATTTCTAAAATTAACTTTAGCATTTCATGTTAGTGGACTTTTTGGGTGTGTATATTTGTAATAGGAGGAGGAACCGTGATGACGTGAGGGGAATAAAAGAAAACTAGCAACATGACTTTTTGAAGATACATTTGACTTTGCAAGAGCAAAAG
At	At-2617	fwd	-0.876512	-1.03372	-0.487346	-0.81219	-1.41646	1	4775551	4775720	45.2941	TGTCGAAAAACAGCTCTCATGATATGTGTAGGCTTATATTCGACAGCCCATTAAGACACAAAATGGGCCTTTTAAAAGGAATGTCAGTTGTCAATATCTGATTCGTACAACGTGGAGTAGCTGTGGCCTTGTCCGGTTGTCTCTCTCTGCCTCTTCGCTCCAGGTTCACC
At	At-2617	rev	-1.55897	-1.09544	-1.05904	-0.657911	-2.13349	1	4775551	4775720	45.2941	GGTGAACCTGGAGCGAAGAGGCAGAGAGAGACAACCGGACAAGGCCACAGCTACTCCACGTTGTACGAATCAGATATTGACAACTGACATTCCTTTTAAAAGGCCCATTTTGTGTCTTAATGGGCTGTCGAATATAAGCCTACACATATCATGAGAGCTGTTTTTCGACA
At	At-2639(Bur-0)	fwd	-0.228205	-0.482603	0.593321	#N/A	-1.11466	1	4775899	4776068	28.2353	GACAATTCGAGAATAATGTATTGTTAAGATTTCAACATCAATGTTTGTTGCTAATTAAACACAAGTCTCCTATTTGCTACAAATCGAATATAGACACCAACATCATTCGTTTTATAGTAATCAAAGGAAGATAAATATAGGAAGTAATCATTAGATTAATATTAGAGTCG
At	At-2639(Bur-0)	rev	-0.043289	0.2733	0.351919	-0.198823	-1.13265	1	4775899	4776068	28.2353	CGACTCTAATATTAATCTAATGATTACTTCCTATATTTATCTTCCTTTGATTACTATAAAACGAATGATGTTGGTGTCTATATTCGATTTGTAGCAAATAGGAGACTTGTGTTTAATTAGCAACAAACATTGATGTTGAAATCTTAACAATACATTATTCTCGAATTGTC
At	At-2618	fwd	-0.428911	1.62812	0.0386593	-0.613831	-1.78793	1	4775931	4776100	22.3529	ATTATCTCTTTACATGATACTACTATACTATTTGTTTAAACAAAAAATATAGATATACATGCATATTCCATATTTAATTAATGGGATCGAAATTCAACATTAAATTAATGTACCTGTAAAAAATTAAATGTACAAAACGACAGAAAAACTCAAAAAAGCAGATTTTAAAC
At	At-2618	rev	-0.0836613	0.829	0.999794	-0.380061	-0.629777	1	4775931	4776100	22.3529	GTTTAAAATCTGCTTTTTTGAGTTTTTCTGTCGTTTTGTACATTTAATTTTTTACAGGTACATTAATTTAATGTTGAATTTCGATCCCATTAATTAAATATGGAATATGCATGTATATCTATATTTTTTGTTTAAACAAATAGTATAGTAGTATCATGTAAAGAGATAAT
At	At-2619	fwd	0.48841	2.64096	1.14583	-0.454476	0.479543	1	4776288	4776457	31.7647	TTTCACATATATCTGCAGCGTGGACTTTCTCTACTGCGAACCCAAAAAGTTTTTTAATCTTTTTATGTTTCCAGATCCGTTTTAAGACCAGAAGTACAAAAAAAAAAAAGAAACTCGAAATCTCCATTAAAAGAGCCTATCGATAATAAAAAGAAAAACAAAACGGCAAA
At	At-2619	rev	-0.949487	-1.12184	-1.19135	-0.858033	-0.474676	1	4776288	4776457	31.7647	TTTGCCGTTTTGTTTTTCTTTTTATTATCGATAGGCTCTTTTAATGGAGATTTCGAGTTTCTTTTTTTTTTTTGTACTTCTGGTCTTAAAACGGATCTGGAAACATAAAAAGATTAAAAAACTTTTTGGGTTCGCAGTAGAGAAAGTCCACGCTGCAGATATATGTGAAA
At	At-2620	fwd	0.393927	-0.0112829	0.262814	1.09382	-1.88972	1	4782681	4782850	32.9412	AATATTTTATTTTGTCCATTTTAATGATTATTATTATTACAGAGAAACAGTAAATTAGTGTTATTGGGGATGTGATTGACCCATCAAGTTCGCGGGGTAAAGAAGAAACAGCGTTTTAATTACAGAACAGACGAGTTATTTACTTCACGTGTCGCCATTTATGGGAAACA
At	At-2620	rev	-0.272694	-0.120452	0.807386	0.1292	-1.98475	1	4782681	4782850	32.9412	TGTTTCCCATAAATGGCGACACGTGAAGTAAATAACTCGTCTGTTCTGTAATTAAAACGCTGTTTCTTCTTTACCCCGCGAACTTGATGGGTCAATCACATCCCCAATAACACTAATTTACTGTTTCTCTGTAATAATAATAATCATTAAAATGGACAAAATAAAATATT
At	At-2621	fwd	-0.31673	0.626348	-0.0375005	-0.209105	-0.929985	1	4783621	4783790	27.6471	TAGCTAAAAAGTGAATAAAAGCTATTAGTTAGTTCAAAGTCCTTTTCGTAGGAGATTAATTAGTCCACGGAGATATATTCTAATCATTGATTCTTTAGTTTTGTTCAATAGTTTTCAGTATTTTTTTTATATAATCTTCTGGTTGAAGCTATAGCTATTGTATGAAAGAG
At	At-2621	rev	-0.31943	-0.248378	0.719775	-0.132108	-0.370286	1	4783621	4783790	27.6471	CTCTTTCATACAATAGCTATAGCTTCAACCAGAAGATTATATAAAAAAAATACTGAAAACTATTGAACAAAACTAAAGAATCAATGATTAGAATATATCTCCGTGGACTAATTAATCTCCTACGAAAAGGACTTTGAACTAACTAATAGCTTTTATTCACTTTTTAGCTA
At	At-2622	fwd	0.82095	1.4229	1.21932	0.485928	-1.03836	1	4787341	4787510	29.4118	TATAGAAATTAAGAATCAGATACGACGTTCCAAACAAATACTTAAACGTGTGTAGACCTTAGGAAACATTGCCAACTGGCAACTTTGTATTATACTACCAAAATCTAGATATCTATAAATCTAGAGGTGTGTATGATAATGAATATTGAATAGTATATGTTTGATATTCA
At	At-2622	rev	1.36071	1.89187	1.61072	2.09382	-1.5071	1	4787341	4787510	29.4118	TGAATATCAAACATATACTATTCAATATTCATTATCATACACACCTCTAGATTTATAGATATCTAGATTTTGGTAGTATAATACAAAGTTGCCAGTTGGCAATGTTTCCTAAGGTCTACACACGTTTAAGTATTTGTTTGGAACGTCGTATCTGATTCTTAATTTCTATA
At	At-2623	fwd	-0.308811	0.272599	0.517222	-0.101448	0.00676597	1	4787851	4788020	29.4118	TAAACATGAAAGAGACATGTCCTTCGGGTGTAAGAATACCTAAACAGACAAAGCAGAGAGTCATAAATATCTTATGATTATAAATGGAAGAGACATATAAAAAATGTTTATTGTGTACTAATCCCTTATATAGTTTATGTTGGACAACTCCATATTAATTTAGGTTTACT
At	At-2623	rev	-0.491176	-1.03812	0.69725	-0.0630251	-0.881383	1	4787851	4788020	29.4118	AGTAAACCTAAATTAATATGGAGTTGTCCAACATAAACTATATAAGGGATTAGTACACAATAAACATTTTTTATATGTCTCTTCCATTTATAATCATAAGATATTTATGACTCTCTGCTTTGTCTGTTTAGGTATTCTTACACCCGAAGGACATGTCTCTTTCATGTTTA
At	At-2624	fwd	0.390668	#N/A	1.0582	#N/A	#N/A	1	4788233	4788402	30.5882	TGATATGATTTGAGAAAAAACAAAAAAAAAAAACAAATTTATACAGTGAGGCCTGCAAGACCATAAAACAAACTAAAGCCGTTCATTAAGGTTCCATTAATTGGGCCTATATTTTTCTCGTTATATTATGAGCCTGTTATAGGCCCATTAGTAATAATTTATCGGGTTAT
At	At-2624	rev	-0.231993	-1.28222	0.830104	0.697951	-1.07299	1	4788233	4788402	30.5882	ATAACCCGATAAATTATTACTAATGGGCCTATAACAGGCTCATAATATAACGAGAAAAATATAGGCCCAATTAATGGAACCTTAATGAACGGCTTTAGTTTGTTTTATGGTCTTGCAGGCCTCACTGTATAAATTTGTTTTTTTTTTTTGTTTTTTCTCAAATCATATCA
At	At-2625	fwd	-0.289804	1.75546	0.730137	-0.414365	-1.79673	1	4794434	4794603	32.3529	ATATCCATATAAGTACTGTGAAAGTGAAAGCTTCTTATGTAACACCTCTCTACGTTTTTTTTTGTAATATATAAGTCTTTCTAATTCAGAGACTCGTATTAATTAAGCAAGTTTCTTAATTACGACTTTGTTAATCACGGACCTTTGGAACGAGGTAGAAGGTCTTGAAC
At	At-2625	rev	-0.27637	-0.592534	0.209348	-1.17296	-1.84546	1	4794434	4794603	32.3529	GTTCAAGACCTTCTACCTCGTTCCAAAGGTCCGTGATTAACAAAGTCGTAATTAAGAAACTTGCTTAATTAATACGAGTCTCTGAATTAGAAAGACTTATATATTACAAAAAAAAACGTAGAGAGGTGTTACATAAGAAGCTTTCACTTTCACAGTACTTATATGGATAT
At	At-sh67	fwd	-1.23471	-1.67003	-1.07137	-1.90268	-1.3988	1	4795619	4795788	33.5294	TAGGAATATCAAAGCAATAGGAACATAAGTGTTTTATTCAATTTAAGCTTGTATTCATCTAAAGTTAATAAATTGATGTTGTTCCTTTAGTGCTCTGTATCTTTGACTGAGTGATTTCGTTGAGAACCATTTCTCTCACTGTGGCTTCTCACAATCTTAGTGTTGGAGTC
At	At-sh67	rev	-1.6639	-1.60307	-1.32255	-1.55501	-1.17275	1	4795619	4795788	33.5294	GACTCCAACACTAAGATTGTGAGAAGCCACAGTGAGAGAAATGGTTCTCAACGAAATCACTCAGTCAAAGATACAGAGCACTAAAGGAACAACATCAATTTATTAACTTTAGATGAATACAAGCTTAAATTGAATAAAACACTTATGTTCCTATTGCTTTGATATTCCTA
At	At-2626	fwd	1.34938	3.20901	0.850525	1.17738	-1.08894	1	4796761	4796930	26.4706	AACATGAAAAATAGTGACTTTTTTTTGTTTAGATAAAAATAGATATGCTAAAGGCATATGCTAGTGTATTATTAATAAAAATCATGTGATAGATGTGATTCCATGTTATCCGGATCGTTGACTTGACTTAGTACCCATAACGTTTATTATATAATTCATATAGCATTTTA
At	At-2626	rev	1.52667	3.31089	1.90837	0.940959	-0.505007	1	4796761	4796930	26.4706	TAAAATGCTATATGAATTATATAATAAACGTTATGGGTACTAAGTCAAGTCAACGATCCGGATAACATGGAATCACATCTATCACATGATTTTTATTAATAATACACTAGCATATGCCTTTAGCATATCTATTTTTATCTAAACAAAAAAAAGTCACTATTTTTCATGTT
At	At-2627	fwd	0.349864	0.826976	1.16857	0.0149209	-1.47129	1	4797128	4797297	30.5882	AAATCTAAACTAAAACGTAACTAAAATTTGATATTATTCATGAAATTCTAAGAACAAATCCAACATGATCCCTTAATAATTTCCCTTTAGTAGTCTAGCCTTCTTAGTCGGTCACTAATAATAAAGAGTAAAGAGTCCAAAAGAGAGAAGTCTTAGATAACGGTGACAGA
At	At-2627	rev	-0.170949	1.36702	0.240579	-0.377681	-0.597779	1	4797128	4797297	30.5882	TCTGTCACCGTTATCTAAGACTTCTCTCTTTTGGACTCTTTACTCTTTATTATTAGTGACCGACTAAGAAGGCTAGACTACTAAAGGGAAATTATTAAGGGATCATGTTGGATTTGTTCTTAGAATTTCATGAATAATATCAAATTTTAGTTACGTTTTAGTTTAGATTT
At	At-2628	fwd	-0.131624	-0.196228	0.564843	-0.212925	-1.7231	1	4801911	4802080	31.7647	TCATTCGTTAAAACACGTGGAGTACTACCCTCTGGAATTGGGCTTTAAAATTAAGGCCCATTAATAATGTTGGACCTATATACTTGTAGTGGATCACACTAAAGTAAGTTAGAAGTAAATAAAGAAACAAATAACACATCCAGATTTTATAATTCAAGCATAACTACATA
At	At-2628	rev	0.269734	-0.988951	1.32556	0.602966	-0.987359	1	4801911	4802080	31.7647	TATGTAGTTATGCTTGAATTATAAAATCTGGATGTGTTATTTGTTTCTTTATTTACTTCTAACTTACTTTAGTGTGATCCACTACAAGTATATAGGTCCAACATTATTAATGGGCCTTAATTTTAAAGCCCAATTCCAGAGGGTAGTACTCCACGTGTTTTAACGAATGA
At	At-2629	fwd	-1.83216	-1.43878	-0.700884	-1.8479	-1.97529	1	4802261	4802430	31.1765	AATATCTGAATAAAGGAGATGAATATAAACAGTGGTTTGAATCGTGATTAGTGCAATAAATAGATGACAGTAATAAAAAAAGTACGGGAGAACAATTAGGTGAATCCGTTGACGAATGACAACGACTATCAAAAAGGCAAAATGTGTCATCTTTCTTTATATGTTTTTCA
At	At-2629	rev	-2.23727	-1.17578	-0.940369	-2.08072	-1.68186	1	4802261	4802430	31.1765	TGAAAAACATATAAAGAAAGATGACACATTTTGCCTTTTTGATAGTCGTTGTCATTCGTCAACGGATTCACCTAATTGTTCTCCCGTACTTTTTTTATTACTGTCATCTATTTATTGCACTAATCACGATTCAAACCACTGTTTATATTCATCTCCTTTATTCAGATATT
At	At-2630	fwd	0.71378	#N/A	1.47582	-0.785958	-0.850127	1	4802490	4802659	24.1176	TGAAACCTATTTTTTTTTTTTTTTGGTTATAGAATAATCTTTGACATTTAATGATATATATAATGAAACAAGTTAGGAAAATTGAAGCTTTCTGAATTAGGAAATAAATTGTGTAAGCAATAGAATGAGTTTCTTGGGAAAACAATAAATAGAAGAAGAAGAAGACACTT
At	At-2630	rev	-0.017232	-0.246418	0.0569007	#N/A	-1.0442	1	4802490	4802659	24.1176	AAGTGTCTTCTTCTTCTTCTATTTATTGTTTTCCCAAGAAACTCATTCTATTGCTTACACAATTTATTTCCTAATTCAGAAAGCTTCAATTTTCCTAACTTGTTTCATTATATATATCATTAAATGTCAAAGATTATTCTATAACCAAAAAAAAAAAAAAATAGGTTTCA
At	At-2631	fwd	0.243797	-0.159664	1.28426	-0.0729375	-1.54588	1	4807578	4807747	24.7059	CTAAAAGGCCAAGGCCTACATTTTATTTTTGTTCTGATGTAATTAAATTGTTAATTGTCTGTATTTATTTTCATTTTTAAAAAATTATCTTTTTAACTTATGGTAGCTTCAACTTCTTTTTCTTTTTTTTTTTTGTCATCTCAACCTTTGTAAGAAGAAAAATGGTCAAC
At	At-2631	rev	0.577654	1.67441	1.1341	0.178369	-0.47303	1	4807578	4807747	24.7059	GTTGACCATTTTTCTTCTTACAAAGGTTGAGATGACAAAAAAAAAAAAGAAAAAGAAGTTGAAGCTACCATAAGTTAAAAAGATAATTTTTTAAAAATGAAAATAAATACAGACAATTAACAATTTAATTACATCAGAACAAAAATAAAATGTAGGCCTTGGCCTTTTAG
At	At-2632	fwd	-1.68282	0.119255	-0.379919	-0.641085	-0.721351	1	4808821	4808990	38.2353	ACCTGAAAAACAACTCACTAATCGCAATTTTAAATCAGAGACTGAGAAAACACTTCTCACGAAAACCACAAAACGCGGTCAATATCGGGATGACGACATGATGTGGTGGTCGGATTGACACAATTCAGGTTGGTCAACAAAATTCATCCCTCTAAAATATATTTTCTTAG
At	At-2632	rev	-2.24215	1.6678	-0.359349	-0.411004	-1.43648	1	4808821	4808990	38.2353	CTAAGAAAATATATTTTAGAGGGATGAATTTTGTTGACCAACCTGAATTGTGTCAATCCGACCACCACATCATGTCGTCATCCCGATATTGACCGCGTTTTGTGGTTTTCGTGAGAAGTGTTTTCTCAGTCTCTGATTTAAAATTGCGATTAGTGAGTTGTTTTTCAGGT
At	At-2633	fwd	1.51866	2.43322	1.09252	0.879174	-1.35577	1	4809111	4809280	31.1765	GGTGAAAAGGCTTCCTTTAGTTCGAGAAGGTCAAAATGGATGGCTAATTAACTTTTATATACAAACAGTATATGCCTAACATTTAATAAGGAGAGACTCAGATTCCTTGTCAACTACTCACTATTGTCTCCATGACTCTTTAAAAAATATATTTTTATAGAATCTTAGTA
At	At-2633	rev	0.795795	1.67081	0.697256	0.325247	-0.846478	1	4809111	4809280	31.1765	TACTAAGATTCTATAAAAATATATTTTTTAAAGAGTCATGGAGACAATAGTGAGTAGTTGACAAGGAATCTGAGTCTCTCCTTATTAAATGTTAGGCATATACTGTTTGTATATAAAAGTTAATTAGCCATCCATTTTGACCTTCTCGAACTAAAGGAAGCCTTTTCACC
At	At-2634	fwd	1.03439	2.50575	1.58237	0.519537	-0.0768181	1	4809691	4809860	32.3529	TGTAAAGCATTTTCAACAACTACTACTTAATCCACTTTGGTTCTGTGCACCATATCGACCTTGAGCCGCCCATATACCGCGACTAGGGTCGTCCACTACGAATATAAAAATTTATCGTTATAAATATAAATAATTGATATATTTCAATGATTGATGGATTAATTAATATA
At	At-2634	rev	1.28573	0.906757	0.828497	0.8995	-1.0747	1	4809691	4809860	32.3529	TATATTAATTAATCCATCAATCATTGAAATATATCAATTATTTATATTTATAACGATAAATTTTTATATTCGTAGTGGACGACCCTAGTCGCGGTATATGGGCGGCTCAAGGTCGATATGGTGCACAGAACCAAAGTGGATTAAGTAGTAGTTGTTGAAAATGCTTTACA
At	At-2635	rev	-0.0199048	-0.0939814	0.660579	-0.752281	-0.994491	1	4810181	4810350	31.7647	GAAAATTGTTTCTAATTAAAGTAAGGATTAACTTTATTGCTTTTTGATCTTCTTTATTGAATTCTTTTCAACGTTGTACTGTAGTGTATTCAGAGAGGGCGACTAAAAGGCGCGTGGAGAGTGGAGACTGATGTTTTTTTTTTTTGATAAAGTGGAGACAAAAATATAGA
At	At-2636	fwd	-0.133239	1.15837	0.752722	-0.369513	0.406127	1	4811131	4811300	32.9412	TCTATCTACTCTTCACCTAACTCACCCACTTTGGACATAAAAAGACAGGAATTTGGTCCAAATTTATGTCTAGGTACTATGATCATATTTGTTAGCACCAACCAAATACGAAATTGATAGTACCGATACATGATTTAGCTTAATCAAATCATACTATAACAAATTGTACC
At	At-2636	rev	-0.592966	-0.418441	-0.463068	-0.883798	0.43491	1	4811131	4811300	32.9412	GGTACAATTTGTTATAGTATGATTTGATTAAGCTAAATCATGTATCGGTACTATCAATTTCGTATTTGGTTGGTGCTAACAAATATGATCATAGTACCTAGACATAAATTTGGACCAAATTCCTGTCTTTTTATGTCCAAAGTGGGTGAGTTAGGTGAAGAGTAGATAGA
At	At-2637	fwd	-1.96309	-0.610991	-0.573787	-1.21528	-1.61345	1	4811691	4811860	36.4706	CTTCTAAACGTTTTTCCTTGCGGCTTCAACTTCCATGCAAGCTAGATCATTTTATACGGTACTGTACCAAAAACCGGATTATGAAATTAATTTCCGGTTCACTTAAATCTCACGTTACCGTAGTCTCAACCAAACCGAAATTTTGAATATGTAGTGAAAGTTAGAAGTCA
At	At-2637	rev	-1.63084	-0.468086	-1.40863	-2.11837	-1.45581	1	4811691	4811860	36.4706	TGACTTCTAACTTTCACTACATATTCAAAATTTCGGTTTGGTTGAGACTACGGTAACGTGAGATTTAAGTGAACCGGAAATTAATTTCATAATCCGGTTTTTGGTACAGTACCGTATAAAATGATCTAGCTTGCATGGAAGTTGAAGCCGCAAGGAAAAACGTTTAGAAG
At	At-2660(Bur-0)	fwd	1.29415	3.45411	0.551861	0.79584	-0.993296	1	4816014	4816183	24.7059	TCCAAAAATGAATATATATATATAAAATATTTTCTTAATTTGTTTATTAATTTATTATCCTCAACTTGTTTATCCACTTGTCTAAAAAAATATAGGCAACCTTAATGATTACGCTGCATCATTAATTCTCTTTGTGAAACTTAATCGGATGGGCTTTTGTAACAGATAAA
At	At-2660(Bur-0)	rev	0.599146	3.20846	0.368579	-0.072656	-2.09384	1	4816014	4816183	24.7059	TTTATCTGTTACAAAAGCCCATCCGATTAAGTTTCACAAAGAGAATTAATGATGCAGCGTAATCATTAAGGTTGCCTATATTTTTTTAGACAAGTGGATAAACAAGTTGAGGATAATAAATTAATAAACAAATTAAGAAAATATTTTATATATATATATTCATTTTTGGA
At	At-2661(Bur-0)	fwd	-0.07546	-0.354357	0.048834	-0.147422	-2.29369	1	4817786	4817955	25.2941	ACAGTAAACTCAATCTCAGAATTTAGTAAACTGATTGTTAGAAGTTTTTTATTTTATTTGGTAGCCCTTCATTACGCGCAATTGTCATATATGTCACAACTTTTTTTATAAAAAAATTAGTTAAACATGTAGACTAGTTTTTGAAAACTTTATGATTACAAGATTGTTTA
At	At-2661(Bur-0)	rev	-0.0200017	-0.350667	0.93823	0.17671	-0.908707	1	4817786	4817955	25.2941	TAAACAATCTTGTAATCATAAAGTTTTCAAAAACTAGTCTACATGTTTAACTAATTTTTTTATAAAAAAAGTTGTGACATATATGACAATTGCGCGTAATGAAGGGCTACCAAATAAAATAAAAAACTTCTAACAATCAGTTTACTAAATTCTGAGATTGAGTTTACTGT
At	At-2662(Bur-0)	fwd	1.23101	5.01352	0.387517	0.518077	-0.901823	1	4818017	4818186	29.4118	ACCAACTAGCACTTAAATTAAAAATATAAAAAGACCAAATCGATCGGCAAATTGATCCGAGTGGAGATTAAACAAAAAAGGATTGACTTGAAAATATTTCTAAGGGATAAGGGATATCCATTTCTATGCTTAACTAATTTTAAAATATGGGAAGAAATTATAGGACGTAT
At	At-2662(Bur-0)	rev	0.698039	4.34742	0.329025	-0.104322	-2.49364	1	4818017	4818186	29.4118	ATACGTCCTATAATTTCTTCCCATATTTTAAAATTAGTTAAGCATAGAAATGGATATCCCTTATCCCTTAGAAATATTTTCAAGTCAATCCTTTTTTGTTTAATCTCCACTCGGATCAATTTGCCGATCGATTTGGTCTTTTTATATTTTTAATTTAAGTGCTAGTTGGT
At	At-2639	fwd	0.309079	-0.409214	0.478814	-0.145798	-1.53582	1	4818191	4818360	28.2353	GACGATTCAAGAATAATGTATTGTTAAGATTTCAACATCAATGTTTGTTGCTAATTAAACACAAGTCTCCTATTTGCTACAAATCGAATATAGACACCAACATCATTCGTTTTATAGTAATAAAAGGAAGATAAATATAGGGAGTAATCATTAGATTAATATTACAGTCG
At	At-2639	rev	-0.318944	-0.583872	-0.024402	-0.986634	-1.45357	1	4818191	4818360	28.2353	CGACTGTAATATTAATCTAATGATTACTCCCTATATTTATCTTCCTTTTATTACTATAAAACGAATGATGTTGGTGTCTATATTCGATTTGTAGCAAATAGGAGACTTGTGTTTAATTAGCAACAAACATTGATGTTGAAATCTTAACAATACATTATTCTTGAATCGTC
At	At-2640	fwd	-1.42363	-1.55762	-0.998179	-1.34648	-1.46427	1	4820375	4820544	38.2353	GCACTCTCCTAACTTGTAATCGCTCTTCGTTCACTTCTTCTCAAAATAGTTAGGTTATCTGGAGAAACTGGGGTCTATTGAATTATTATATGTCAGCTAACCTAAACTATTTGGAGAAGAGGAGATCGAGGCGTTTACAGATTTTGTGTTTAGTAAAGACACTAGCGAGA
At	At-2640	rev	-1.48133	-1.18449	-0.911529	-2.26623	-0.939016	1	4820375	4820544	38.2353	TCTCGCTAGTGTCTTTACTAAACACAAAATCTGTAAACGCCTCGATCTCCTCTTCTCCAAATAGTTTAGGTTAGCTGACATATAATAATTCAATAGACCCCAGTTTCTCCAGATAACCTAACTATTTTGAGAAGAAGTGAACGAAGAGCGATTACAAGTTAGGAGAGTGC
At	At-2641	fwd	-0.346256	-0.622094	0.0585845	-0.39501	-1.52045	1	4821581	4821750	38.8235	TTGATTTCGGTTGGTTTAGTGAAAAGTTCAGCATAGGCTTTTATCTCTTGATTTTGGGCTTAGTTGTTAAAGGCCCATGAGTTCAGATTTTCTATTTCAAACCGTTCGAAACAGAGTAGACCTAAACAGAGTAACGAACGACTCTAGTGAAGGTAGCTTGTTTTGCTAGC
At	At-2641	rev	-0.0689913	-0.846156	0.225049	-0.466033	-1.19553	1	4821581	4821750	38.8235	GCTAGCAAAACAAGCTACCTTCACTAGAGTCGTTCGTTACTCTGTTTAGGTCTACTCTGTTTCGAACGGTTTGAAATAGAAAATCTGAACTCATGGGCCTTTAACAACTAAGCCCAAAATCAAGAGATAAAAGCCTATGCTGAACTTTTCACTAAACCAACCGAAATCAA
At	At-2664(Bur-0)	fwd	0.0836745	1.27384	0.788153	0.0478684	-0.839631	1	4821975	4822144	32.9412	ATAACTTCTCAACATCAATGAGGGACAAGATCAAGAGACGATTGTGATGGAGAAAGAAAGTCAAGACAATTATGATGTGATTTACACTGTCAACACGTGTATCATATAGTCCTCGATAAAATTAATACTATAGAGATTACAGACCGATTTAAAATTCATTACCACGATAT
At	At-2664(Bur-0)	rev	-0.117068	0.0385171	0.408575	-0.141085	-1.32921	1	4821975	4822144	32.9412	ATATCGTGGTAATGAATTTTAAATCGGTCTGTAATCTCTATAGTATTAATTTTATCGAGGACTATATGATACACGTGTTGACAGTGTAAATCACATCATAATTGTCTTGACTTTCTTTCTCCATCACAATCGTCTCTTGATCTTGTCCCTCATTGATGTTGAGAAGTTAT
At	At-2642	fwd	0.739086	0.188542	0.433867	0.239311	-0.940455	1	4822151	4822320	30.5882	ATAATACATGACATGTGATGTATTGTTTGGATTCCAAGTTCTCACCATTTTGAGGATTATTGCTTTACTACAAAACAAGTCCCTAGTCACATTGGTCATTTCTTCGTTAGTTTAAAATTATATATAACTCAACTTGATGATTCACATAAATCGAAGATCAAGACTTTTCT
At	At-2642	rev	-0.106147	0.594032	0.51283	-0.919028	-0.820571	1	4822151	4822320	30.5882	AGAAAAGTCTTGATCTTCGATTTATGTGAATCATCAAGTTGAGTTATATATAATTTTAAACTAACGAAGAAATGACCAATGTGACTAGGGACTTGTTTTGTAGTAAAGCAATAATCCTCAAAATGGTGAGAACTTGGAATCCAAACAATACATCACATGTCATGTATTAT
At	At-2643	fwd	0.065035	-1.3977	1.43075	#N/A	-0.752216	1	4827501	4827670	28.2353	AAATAAATTTGAACCAAAACCGGTTAACGCGGTCGTACTCTAATTGTGTGTACCAACTTTTTTAGCTTAAAAGCGCATTAGTGTCTTTAATAATATTTAAAACATTAATCAAATGTGTTGGTTCTTTAAATTGGAGATACTTCTTAAAAATGTCTCTATCAAACATTTAT
At	At-2643	rev	-0.0993627	0.741723	-0.0825025	-1.02444	-1.41579	1	4827501	4827670	28.2353	ATAAATGTTTGATAGAGACATTTTTAAGAAGTATCTCCAATTTAAAGAACCAACACATTTGATTAATGTTTTAAATATTATTAAAGACACTAATGCGCTTTTAAGCTAAAAAAGTTGGTACACACAATTAGAGTACGACCGCGTTAACCGGTTTTGGTTCAAATTTATTT
At	At-2644(PP)	fwd	1.08888	0.602129	1.74915	0.966422	-0.523831	1	4827603	4827772	22.9412	CATTAATCAAATGTGTTGGTTCTTTAAATTGGAGATACTTCTTAAAAATGTCTCTATCAAACATTTATGACGTGGTGTCTTTATTTTGTAGACATTCAAAAATTAAAATAATAATTTCTTTTTTATATATTATATTTTAAGTTTGGAAAGACATTCTCTTTATATGTGCA
At	At-2644(PP)	rev	-0.00634598	0.0111714	0.987149	-0.304957	-1.90456	1	4827603	4827772	22.9412	TGCACATATAAAGAGAATGTCTTTCCAAACTTAAAATATAATATATAAAAAAGAAATTATTATTTTAATTTTTGAATGTCTACAAAATAAAGACACCACGTCATAAATGTTTGATAGAGACATTTTTAAGAAGTATCTCCAATTTAAAGAACCAACACATTTGATTAATG
At	At-2645	fwd	-0.571969	0.459851	-0.219103	-1.51611	-0.688726	1	4832861	4833030	35.8824	AAATTAATTAAGTAGTTAATTCGACAAAGACGTTTCAACAAGCAGGAAAAAACAAATAGTATGTGAAAACTTAAAGGGTGAATCACGTGGGATTACGAGAGAAAGAGTCACGTTTATATCGAGACAGCTAAAACACCCAACACCTACGAAAGACTTTTTTGCATGGTTGG
At	At-2645	rev	-1.08094	0.568903	-0.261442	-1.32181	0.346652	1	4832861	4833030	35.8824	CCAACCATGCAAAAAAGTCTTTCGTAGGTGTTGGGTGTTTTAGCTGTCTCGATATAAACGTGACTCTTTCTCTCGTAATCCCACGTGATTCACCCTTTAAGTTTTCACATACTATTTGTTTTTTCCTGCTTGTTGAAACGTCTTTGTCGAATTAACTACTTAATTAATTT
At	At-2646	fwd	1.06422	0.657826	1.86075	1.01075	-0.968857	1	4833301	4833470	35.2941	GGTCCTGGCAGATTAATGCAGTCTCAACTACCGCACAGCTCTAGCTTGACACACCATGTGTTAGGACCATGTTGATGGAGCCTTGTTTCCATTCTCCTATGTCTTATCTTATTATATATAAGCCCTTGAATTATTGATTACATTTAATTATATTCATATATATAATACAT
At	At-2646	rev	1.92754	1.44839	2.14722	#N/A	-1.24407	1	4833301	4833470	35.2941	ATGTATTATATATATGAATATAATTAAATGTAATCAATAATTCAAGGGCTTATATATAATAAGATAAGACATAGGAGAATGGAAACAAGGCTCCATCAACATGGTCCTAACACATGGTGTGTCAAGCTAGAGCTGTGCGGTAGTTGAGACTGCATTAATCTGCCAGGACC
At	At-2647	fwd	-1.25662	0.163208	-0.691319	-2.04506	0.983391	1	4835150	4835319	36.4706	AGTCTGCCGTAGTAATTAATAAAATACTCTCCACGCTTTCCACGTGAATGTGACACTACGGGCATAATGTGGTTCCTTTGTGTTAACATCATATAGATACATCATACATGCAAATACGAATTTGCATAGGGATGCAACTATTAGAGTCAACCGGTAAAACAAAAATGAAA
At	At-2647	rev	-0.586674	-0.20573	0.324675	-1.59042	-0.984901	1	4835150	4835319	36.4706	TTTCATTTTTGTTTTACCGGTTGACTCTAATAGTTGCATCCCTATGCAAATTCGTATTTGCATGTATGATGTATCTATATGATGTTAACACAAAGGAACCACATTATGCCCGTAGTGTCACATTCACGTGGAAAGCGTGGAGAGTATTTTATTAATTACTACGGCAGACT
At	At-2648	fwd	1.07712	1.88593	1.53637	1.0302	-1.22369	1	4837832	4838001	24.7059	AACATCACGACTTTTTTTAATTGCAATTTTGAAATTCACATATTACATTTCTATGGAATATTTTATTAATCTCTTACTTTTTAAAATATTTTTTTGCTTAGGATGTCCAATCTAATTTAATCAACAAAAAAAAAATGATAAATCTATGGGCCTACACTTTTGGGCCCAAA
At	At-2648	rev	1.26747	1.08473	1.71578	0.075333	-2.21185	1	4837832	4838001	24.7059	TTTGGGCCCAAAAGTGTAGGCCCATAGATTTATCATTTTTTTTTTGTTGATTAAATTAGATTGGACATCCTAAGCAAAAAAATATTTTAAAAAGTAAGAGATTAATAAAATATTCCATAGAAATGTAATATGTGAATTTCAAAATTGCAATTAAAAAAAGTCGTGATGTT
At	At-2670(Bur-0)	fwd	1.09262	1.53475	1.96791	0.79982	-0.542083	1	4839544	4839713	34.1176	AACATGATTTATCAGGTGGGACCCAACTATTCGGAATTTTCCACGTGGCTTTAAAGGAATGGTCAAGGCGCGCCAACTGGTTTCAATTTTAATGTGTGCTAATTAATTAATTAATATCTCTAAATATTTAATAATGCGAATGGTTAAAAAGTATGATTAGAACACATGCC
At	At-2670(Bur-0)	rev	0.916296	0.765896	1.91268	0.629372	-0.255274	1	4839544	4839713	34.1176	GGCATGTGTTCTAATCATACTTTTTAACCATTCGCATTATTAAATATTTAGAGATATTAATTAATTAATTAGCACACATTAAAATTGAAACCAGTTGGCGCGCCTTGACCATTCCTTTAAAGCCACGTGGAAAATTCCGAATAGTTGGGTCCCACCTGATAAATCATGTT
At	At-2671(Bur-0)	fwd	0.0835325	0.448952	0.653203	0.194282	-0.967301	1	4839648	4839817	31.7647	AATTAATTAATATCTCTAAATATTTAATAATGCGAATGGTTAAAAAGTATGATTAGAACACATGCCAAAGAAACATAAAAGCCTAAAAGAACAAAATCATTGATTTGATTTTGCCTCTCTGTTCTCTTATCTGTACAATTGTGGACACATTTGGTGGCTACCTCGTGGGG
At	At-2671(Bur-0)	rev	1.00684	1.02509	1.10847	1.01847	-0.54441	1	4839648	4839817	31.7647	CCCCACGAGGTAGCCACCAAATGTGTCCACAATTGTACAGATAAGAGAACAGAGAGGCAAAATCAAATCAATGATTTTGTTCTTTTAGGCTTTTATGTTTCTTTGGCATGTGTTCTAATCATACTTTTTAACCATTCGCATTATTAAATATTTAGAGATATTAATTAATT
At	At-2650	fwd	-0.573438	-1.41546	0.112436	-0.457994	-1.23748	1	4841909	4842078	27.0588	TGTACCTGCTCTATATTGTTACATCAAACAACAACCAATAAGAATTCTCATTTTGGCATTGTATTCATGTCCGTAGCTAAATAATAATCTAAGCTATAAACTTTGAAGTGTTTACTAAATTTGACTGTGATTTTTTTTAGAATGATGAATATATTTTATTCGTAGAGAAA
At	At-2650	rev	-1.42607	-1.17082	-0.261704	-1.15082	-1.26497	1	4841909	4842078	27.0588	TTTCTCTACGAATAAAATATATTCATCATTCTAAAAAAAATCACAGTCAAATTTAGTAAACACTTCAAAGTTTATAGCTTAGATTATTATTTAGCTACGGACATGAATACAATGCCAAAATGAGAATTCTTATTGGTTGTTGTTTGATGTAACAATATAGAGCAGGTACA
At	At-2651	fwd	1.56486	1.81429	1.34923	1.38814	-0.319054	1	4842131	4842300	39.4118	AGGCACGACGACAACTTATGATGTTTTGTCTTTCATAGGCGTTTTTGTTCAAGAGGTTCTTTTTGAATTGTCCCACATCGATAGTTTAGAAGAGCTTTAGTCATAGCTTTGGGTATAAAATAGAAGCTGAGCCGTACGAACAATTCATACCTTTCTCGGCCTTTTGGCTA
At	At-2651	rev	-1.918	-1.50336	-1.18397	-1.83354	-1.0661	1	4842131	4842300	39.4118	TAGCCAAAAGGCCGAGAAAGGTATGAATTGTTCGTACGGCTCAGCTTCTATTTTATACCCAAAGCTATGACTAAAGCTCTTCTAAACTATCGATGTGGGACAATTCAAAAAGAACCTCTTGAACAAAAACGCCTATGAAAGACAAAACATCATAAGTTGTCGTCGTGCCT
At	At-2652	fwd	0.393671	0.0311527	0.215499	0.214868	-1.17745	1	4842431	4842600	45.8824	CGCCCATGCGTTGCACTATTGCACGGGCTTGGCTCAACCCGCCAATTTTAGAGTCCCAATTTTTAAGAATCGATTCTTCTTATTGCACCGTCAAGGCCCAAGGAATACCGATTTGGTGAGATTCTAGCTTGCAAACGTAACTTCATCCCACATCGACGATTATGAGGATA
At	At-2652	rev	-0.725487	-1.74328	-0.167242	-1.77933	-1.19345	1	4842431	4842600	45.8824	TATCCTCATAATCGTCGATGTGGGATGAAGTTACGTTTGCAAGCTAGAATCTCACCAAATCGGTATTCCTTGGGCCTTGACGGTGCAATAAGAAGAATCGATTCTTAAAAATTGGGACTCTAAAATTGGCGGGTTGAGCCAAGCCCGTGCAATAGTGCAACGCATGGGCG
At	At-2653	fwd	-0.826048	0.248238	-0.282707	-0.678493	-0.19058	1	4842871	4843040	37.0588	TTCGTTACAAAACAGTTATTCACTTGGGTCTTTCTTCTGACCAAACTGAACGGGGCTTACGTTCCAGTGTCAACATCTCTTTTTTTGAGATTTGATGTACAACTAAGAAACTGATGGAAAGCGTAAGCGTGAGATTTTTCATATGAATGACTAAGACTTCTGTAATCTTG
At	At-2653	rev	-0.455395	1.59393	0.0333911	-0.169454	-0.634202	1	4842871	4843040	37.0588	CAAGATTACAGAAGTCTTAGTCATTCATATGAAAAATCTCACGCTTACGCTTTCCATCAGTTTCTTAGTTGTACATCAAATCTCAAAAAAAGAGATGTTGACACTGGAACGTAAGCCCCGTTCAGTTTGGTCAGAAGAAAGACCCAAGTGAATAACTGTTTTGTAACGAA
At	At-2654	fwd	-1.65783	-0.445646	-0.959213	-0.888424	-0.18995	1	4845739	4845908	40	TGTGACCGCTTCTTCGGCTGCTGCTAGCTTCAATGGTTTTATTTTGGCTTCTTGGGTTTGAAAGCAGAGAAATACAAAGTTTTTGGGGCTAACGTCTATATATTAAATATAAATATCTGATTACAGGTGGCTTTTTCTCTTTTAACTGTTCTTCGGGACGTGACGGCACG
At	At-2654	rev	-1.63739	-0.0423693	-1.26804	-1.31371	-0.571158	1	4845739	4845908	40	CGTGCCGTCACGTCCCGAAGAACAGTTAAAAGAGAAAAAGCCACCTGTAATCAGATATTTATATTTAATATATAGACGTTAGCCCCAAAAACTTTGTATTTCTCTGCTTTCAAACCCAAGAAGCCAAAATAAAACCATTGAAGCTAGCAGCAGCCGAAGAAGCGGTCACA
At	At-2655	fwd	0.859719	1.65628	0.907441	0.565737	0.0188623	1	4846191	4846360	27.0588	AAAAAAAACAGCAGACGATTTTTCTTTTATTTAAGCATTTTTAGTGTCTTTTATATAACAGGCTTTTGGTCAAATAGAATAACACTAACTTGATGAAATATTTGATAAAAGGAATAAAACTAAATTATTATGACTTTGTTATATTCCACTTGTGTCCGGTGGCTTTGGAT
At	At-2655	rev	0.53318	1.49998	0.508206	-0.020498	-0.371084	1	4846191	4846360	27.0588	ATCCAAAGCCACCGGACACAAGTGGAATATAACAAAGTCATAATAATTTAGTTTTATTCCTTTTATCAAATATTTCATCAAGTTAGTGTTATTCTATTTGACCAAAAGCCTGTTATATAAAAGACACTAAAAATGCTTAAATAAAAGAAAAATCGTCTGCTGTTTTTTTT
At	At-2656	fwd	-0.1517	-0.317918	0.0898215	-0.0581327	-1.31791	1	4846581	4846750	36.4706	TCTCAAAAGAGTTGGAGTCGATATCATACTTTTGAAGGCTTGAAGCAGCCCATGCCATGTATCGACACGGAATTTCAGATAGATAATTTACCGGTTTATTCCGGTTTACAGACTCAATTATGGTTAACACTTAACAATATACTCTAATAAAGCTTTTACCCCTAATTCAC
At	At-2656	rev	-0.72423	-0.383524	0.107561	-1.46653	-0.880211	1	4846581	4846750	36.4706	GTGAATTAGGGGTAAAAGCTTTATTAGAGTATATTGTTAAGTGTTAACCATAATTGAGTCTGTAAACCGGAATAAACCGGTAAATTATCTATCTGAAATTCCGTGTCGATACATGGCATGGGCTGCTTCAAGCCTTCAAAAGTATGATATCGACTCCAACTCTTTTGAGA
At	At-2675(Bur-0)	fwd	-0.89136	-0.144081	-0.631166	-0.951626	-0.693291	1	4846587	4846756	36.4706	ATTATTGTGAGCAGGAAATGGTATGTTCAAAGATTGATCCTTGAATCATTCTGTTGTTTGATTGTTTTATGGATACAAGTAAGCTAACTCATCAAGTCTTTGACTTTTTTTTCAGGGGCTTCACTAAGTTTAACAGAGCTGACTTCACCAAGTTGAGGCAAGAGAAGCGT
At	At-2675(Bur-0)	rev	-2.30664	-0.545963	-1.45886	-2.33226	-0.12824	1	4846587	4846756	36.4706	ACGCTTCTCTTGCCTCAACTTGGTGAAGTCAGCTCTGTTAAACTTAGTGAAGCCCCTGAAAAAAAAGTCAAAGACTTGATGAGTTAGCTTACTTGTATCCATAAAACAATCAAACAACAGAATGATTCAAGGATCAATCTTTGAACATACCATTTCCTGCTCACAATAAT
At	At-2657	fwd	-0.233646	0.351714	-0.184519	-0.525422	-1.19546	1	4846841	4847010	28.2353	TCAGTTGATTGCTCATTCATTATTAAGTGCATGGCACTTGATACCAAAAATGATATTCATGGTTTAGTGTAGGATTCAAAATTTGCATATTTGAACATAGTGTTGTATTAATTTTCTTTGACTCAAAATTCAACGAATTCATTTTTCATCCAAAATTAAATGCATTCCAA
At	At-2657	rev	-0.062741	1.57876	0.160583	-0.712468	-0.523439	1	4846841	4847010	28.2353	TTGGAATGCATTTAATTTTGGATGAAAAATGAATTCGTTGAATTTTGAGTCAAAGAAAATTAATACAACACTATGTTCAAATATGCAAATTTTGAATCCTACACTAAACCATGAATATCATTTTTGGTATCAAGTGCCATGCACTTAATAATGAATGAGCAATCAACTGA
At	At-2658	rev	1.72369	4.27051	0.908433	0.330034	0.223174	1	4849887	4850056	28.2353	AATTTTTCTAAAATCAAATCACTATCTTGTCGATCTAGTTGACTTGGCTCCACCTCTCTTTTTTCTTTTTCTTTTATTCTTCCCCATAATGTAATAAGAATAGCTATTCTTATCCTATCTTGAATATATTTAATTTCCAAGTGTTGTTAGAGATCGAACAAAATACTTAT
At	At-2660	fwd	1.54548	3.3078	1.122	1.08264	-0.328601	1	4858036	4858205	26.4706	TGTTTCCAAAAATGAATATATAAAGAATATTTTCTTAATTTGTTTATTAATTTATTATTCTCAACTTGGTTCTCCACTTGTCTAAAAAAATATAGGCAACCTTAATGATTACGCTGCGTCATTAATTCTCTTTGTGAAACTTAATCGGATGGACTTTTGTAACAGATAAA
At	At-2660	rev	1.77299	4.56874	1.05943	1.53679	-0.866022	1	4858036	4858205	26.4706	TTTATCTGTTACAAAAGTCCATCCGATTAAGTTTCACAAAGAGAATTAATGACGCAGCGTAATCATTAAGGTTGCCTATATTTTTTTAGACAAGTGGAGAACCAAGTTGAGAATAATAAATTAATAAACAAATTAAGAAAATATTCTTTATATATTCATTTTTGGAAACA
At	At-2661	fwd	-0.42945	-0.607578	0.14777	-0.42727	-2.15913	1	4859811	4859980	25.2941	ACAGTAAACTCAATCTCAGAATTTAGTAAACTGATTGTTAGAAGTTTTTTTATTTTATTTGGTAGCCCTTCATTACGCGCAATTGTCACTATATATGTCACAATTTTTAATTAAAAAAAAATAGTTAAACATGTAGACTAGTTTTTGAGAAACTTTATGATTACAAGATT
At	At-2661	rev	0.606292	-0.517676	1.16712	-0.104553	-1.50225	1	4859811	4859980	25.2941	AATCTTGTAATCATAAAGTTTCTCAAAAACTAGTCTACATGTTTAACTATTTTTTTTTAATTAAAAATTGTGACATATATAGTGACAATTGCGCGTAATGAAGGGCTACCAAATAAAATAAAAAAACTTCTAACAATCAGTTTACTAAATTCTGAGATTGAGTTTACTGT
At	At-2662	fwd	-1.01666	0.75717	-0.598579	-1.27448	-1.43805	1	4860051	4860220	31.7647	ACCAACTATCACTTAACTAAAAATATAAAAGGACCAAGTCGATCGGCAAATCGATCCGAGTGGAGATTAAACAAAAAAGGATTGACTTGAAAATATTTCCAAGGGATATCCATTTCTATGCTTAACTAATTTTAAAATATGGGAAGGAATTATAGTATCAACGTACGTTA
At	At-2662	rev	-1.00735	-0.718618	-0.695251	0.557742	-1.08616	1	4860051	4860220	31.7647	TAACGTACGTTGATACTATAATTCCTTCCCATATTTTAAAATTAGTTAAGCATAGAAATGGATATCCCTTGGAAATATTTTCAAGTCAATCCTTTTTTGTTTAATCTCCACTCGGATCGATTTGCCGATCGACTTGGTCCTTTTATATTTTTAGTTAAGTGATAGTTGGT
At	At-2663	fwd	-1.87074	-1.16208	-0.796799	-2.02972	-0.960734	1	4861173	4861342	51.1765	TTTTGAATGTGACCCGAAACAACCCAAACCCGACCCGGTCCGAATTTGTGAGGAATAGGTGTGTAATTTGTAAAAAGGCGCTCCCAATTTTCTTCTCCACTACGAAAACGGAGACTGAGAGCAGCAGCGACGAGCTTCATCGGCCGTCGTCTCCGACCTCACTCGCGATC
At	At-2663	rev	0.165049	-0.4944	0.791287	0.238455	-0.517546	1	4861173	4861342	51.1765	GATCGCGAGTGAGGTCGGAGACGACGGCCGATGAAGCTCGTCGCTGCTGCTCTCAGTCTCCGTTTTCGTAGTGGAGAAGAAAATTGGGAGCGCCTTTTTACAAATTACACACCTATTCCTCACAAATTCGGACCGGGTCGGGTTTGGGTTGTTTCGGGTCACATTCAAAA
At	At-2664	fwd	-0.0690846	0.890098	0.782963	-0.133449	-0.649613	1	4864271	4864440	32.9412	ATAACTTCTCAACATCAATGAGGGACAAGATCAAGAGACGATTGTGATGGAGAAAGAAAGTCAAGACAATTATGATGTGATTTACACTGTCAACACGTGTATCATATACTGTAGTCCTCGATAAAATTAATACTATAAAGATTACAGACCGATTTAAAATTCATTACCAC
At	At-2664	rev	-0.512661	-0.509128	0.486583	#N/A	-1.15964	1	4864271	4864440	32.9412	GTGGTAATGAATTTTAAATCGGTCTGTAATCTTTATAGTATTAATTTTATCGAGGACTACAGTATATGATACACGTGTTGACAGTGTAAATCACATCATAATTGTCTTGACTTTCTTTCTCCATCACAATCGTCTCTTGATCTTGTCCCTCATTGATGTTGAGAAGTTAT
At	At-2665	fwd	1.65262	0.487592	2.49133	1.7496	-1.35318	1	4864651	4864820	34.7059	CTCATGCTTGCAATAACGAGTAGGAGAGAAACTGACCCATTGCTAGTGATTCGTGTATCCTTGTGTTAGGTTACACACGTTTTTTTAACCACTCAAGTCTACGTCACAAAAAAAATCAATTTACCACTAATATTTTATCTTATCCTCAATTATTGACCCGTACTATAATT
At	At-2665	rev	3.23272	1.98018	3.31846	2.86701	-0.851768	1	4864651	4864820	34.7059	AATTATAGTACGGGTCAATAATTGAGGATAAGATAAAATATTAGTGGTAAATTGATTTTTTTTGTGACGTAGACTTGAGTGGTTAAAAAAACGTGTGTAACCTAACACAAGGATACACGAATCACTAGCAATGGGTCAGTTTCTCTCCTACTCGTTATTGCAAGCATGAG
At	At-sh68	fwd	1.83798	1.9106	1.67628	1.70647	-0.217789	1	4871238	4871407	32.9412	ATTTTGTATTCTACGTTACATTGTGTTTGAAACTTGTATTCTACGTTACATTGTGTTTTGAAAGTATAGTCGTCGTTTCCTTTTGTGGAATAAGTCAGCTAGCAGCTACTCATTAATAAATTGAACGCCAATATGTGGTAATGTATTATGTATGTGGCGGTATGTGTATA
At	At-sh68	rev	1.58455	1.5482	1.48498	1.29753	0.45508	1	4871238	4871407	32.9412	TATACACATACCGCCACATACATAATACATTACCACATATTGGCGTTCAATTTATTAATGAGTAGCTGCTAGCTGACTTATTCCACAAAAGGAAACGACGACTATACTTTCAAAACACAATGTAACGTAGAATACAAGTTTCAAACACAATGTAACGTAGAATACAAAAT
At	At-2666	fwd	0.657828	1.87989	1.12836	1.01599	-0.589362	1	4872626	4872795	34.1176	ACGACTTGGTTTTTTAAAATTATAATCAAAAACAACATGTTGTTAATTAAAGAGGTACTAGATGCTGTCAGAAATAGACCAACAAAAAAGAGAGACTACTTTAGATTACCACTAGGAGCCGTTATACTTAAGTTCTGGTCAACGGCTATATAACTAACGGAGCCGTTAGT
At	At-2666	rev	0.975358	1.80606	0.919013	0.522252	-1.1625	1	4872626	4872795	34.1176	ACTAACGGCTCCGTTAGTTATATAGCCGTTGACCAGAACTTAAGTATAACGGCTCCTAGTGGTAATCTAAAGTAGTCTCTCTTTTTTGTTGGTCTATTTCTGACAGCATCTAGTACCTCTTTAATTAACAACATGTTGTTTTTGATTATAATTTTAAAAAACCAAGTCGT
At	At-2669	fwd	0.599566	0.396438	1.18453	0.539334	-1.04436	1	4879401	4879570	36.4706	CATTTGGTCCACCTCATTTTCATGTGCTTGTCTCAAGAATAGAAAGATAACCTCATTAGGCTTAGATTTAACGGTTTAATCAAAGACCGTACGAGTTGCCTAAAAGAGCCTTTAATGAGGAAACTCAATCAAACAATGATAGTGTCCTTTCACCTAACATGTCTTAAAAG
At	At-2669	rev	0.497553	0.907072	1.27854	0.393079	-0.474081	1	4879401	4879570	36.4706	CTTTTAAGACATGTTAGGTGAAAGGACACTATCATTGTTTGATTGAGTTTCCTCATTAAAGGCTCTTTTAGGCAACTCGTACGGTCTTTGATTAAACCGTTAAATCTAAGCCTAATGAGGTTATCTTTCTATTCTTGAGACAAGCACATGAAAATGAGGTGGACCAAATG
At	At-2670	fwd	1.12192	1.33968	1.34333	0.753238	-0.196255	1	4881991	4882160	34.1176	AACGTGATTTTTCAGGTGGGACCCAACTATTCGGAATTTTCCACGTGGCTTTAAACGAATGGTCAAGGCGCCAACTGGTTTCAATTTTAATGTGTGCTAATTAATTACAATCTCTACATATTAAAAATTTAATATACGAATGGTGAAAATATGATTAGAAACACATGCCA
At	At-2670	rev	0.251568	1.528	0.890516	0.0269278	-0.744888	1	4881991	4882160	34.1176	TGGCATGTGTTTCTAATCATATTTTCACCATTCGTATATTAAATTTTTAATATGTAGAGATTGTAATTAATTAGCACACATTAAAATTGAAACCAGTTGGCGCCTTGACCATTCGTTTAAAGCCACGTGGAAAATTCCGAATAGTTGGGTCCCACCTGAAAAATCACGTT
At	At-2671	fwd	0.697259	1.00291	0.743733	0.102221	-0.525892	1	4882091	4882260	30.5882	TTAATTACAATCTCTACATATTAAAAATTTAATATACGAATGGTGAAAATATGATTAGAAACACATGCCAAAAAACATAAAAGTCTAAAAACAAAATCATTGATTTGATTTTGCCTCTCTGTTCTCTTATCTGTACAATTGTGGACACATTTGGTGGCTACCTCGTGGGG
At	At-2671	rev	1.50659	0.817062	0.916312	0.848929	-0.979309	1	4882091	4882260	30.5882	CCCCACGAGGTAGCCACCAAATGTGTCCACAATTGTACAGATAAGAGAACAGAGAGGCAAAATCAAATCAATGATTTTGTTTTTAGACTTTTATGTTTTTTGGCATGTGTTTCTAATCATATTTTCACCATTCGTATATTAAATTTTTAATATGTAGAGATTGTAATTAA
At	At-2672	fwd	-1.09155	-0.747213	-0.630065	-1.11565	-1.55096	1	4882511	4882680	40	CGCGTAAGTCAATAACGAATCTAGTGTTACAACTAGTAGTGCACAAGATGTAGTAGTAACTCTTTCATAACAGGATAAGTAACTTACTTTGCGAGGGCAGCCAATAATGGGGACTAGAGTCGGAGAACAACAAATAATGAACTTCAAGACTCTGCTTTTGTTGGCTCCAA
At	At-2672	rev	-0.95476	-0.994991	-0.841619	-1.03839	-1.30405	1	4882511	4882680	40	TTGGAGCCAACAAAAGCAGAGTCTTGAAGTTCATTATTTGTTGTTCTCCGACTCTAGTCCCCATTATTGGCTGCCCTCGCAAAGTAAGTTACTTATCCTGTTATGAAAGAGTTACTACTACATCTTGTGCACTACTAGTTGTAACACTAGATTCGTTATTGACTTACGCG
At	At-2674	fwd	-0.745942	0.252047	-0.146526	-0.454621	-0.508828	1	4888119	4888288	39.4118	TTTAATAGTTAAAGCCCATTAGTTAAAAACCCAGAGCTATATTGTTGACCTAGCAAATTTCGGATCTATAAATTGAAGCCATTTTCTAGGTCATTAGTTTTTTCGTCGAGCAGCCGCGCTTTTTGGCCGAGGAAGGATAAAGAGAGACGCCATGGGAAGAAGTAAGTTTC
At	At-2674	rev	-1.12129	0.0500981	-1.23169	-1.49187	-0.0647585	1	4888119	4888288	39.4118	GAAACTTACTTCTTCCCATGGCGTCTCTCTTTATCCTTCCTCGGCCAAAAAGCGCGGCTGCTCGACGAAAAAACTAATGACCTAGAAAATGGCTTCAATTTATAGATCCGAAATTTGCTAGGTCAACAATATAGCTCTGGGTTTTTAACTAATGGGCTTTAACTATTAAA
At	At-2675	fwd	-0.501504	1.14448	0.158411	-1.65845	-0.434613	1	4889031	4889200	36.4706	ATTATTGTCAGCAGGAAATGGTATGTTCAAAGATTGATCCTTGAATCATTTTGTTGTTTGATTGTTTTATGGATACAAGTAAGCTAACTCATCAAGTCTTTGACTTTTTTTTCAGGGGCTTCACGAAGTTTAACAGAGCTGACTTCACCAAGTTGAGGCAAGAGAAGCGT
At	At-2675	rev	-1.74528	0.0377178	-1.10622	-1.9485	0.348974	1	4889031	4889200	36.4706	ACGCTTCTCTTGCCTCAACTTGGTGAAGTCAGCTCTGTTAAACTTCGTGAAGCCCCTGAAAAAAAAGTCAAAGACTTGATGAGTTAGCTTACTTGTATCCATAAAACAATCAAACAACAAAATGATTCAAGGATCAATCTTTGAACATACCATTTCCTGCTGACAATAAT
At	At-2676	fwd	-0.852924	1.57747	-0.802205	-0.963013	-0.17114	1	4889691	4889860	37.6471	GTGATTGCCTTGTTGGATCATTTAGTATGCATAAAAGATTTGAAATTAGCATAGCAAGCCCATCTTAGGTATTGTCATGCAAGGCTGAGAGTTCAAAGAGAAAATGACAGAGTCCTACCTACACGTCAAAATCAGATGCAAACTGCCATTTTCCTGATTAAGTCTATCTT
At	At-2676	rev	-0.860521	1.49183	-0.533341	-1.18718	-0.102322	1	4889691	4889860	37.6471	AAGATAGACTTAATCAGGAAAATGGCAGTTTGCATCTGATTTTGACGTGTAGGTAGGACTCTGTCATTTTCTCTTTGAACTCTCAGCCTTGCATGACAATACCTAAGATGGGCTTGCTATGCTAATTTCAAATCTTTTATGCATACTAAATGATCCAACAAGGCAATCAC
At	At-2677	fwd	-0.195248	0.27683	0.477903	-0.0862095	-0.966964	1	4892393	4892562	23.5294	TTCATAAAAGGAAATATTTTAGATTAAAAAATCAAGAAATTCAAAACTGTTTCTAGTTTTGTTTTGTTTTCTAGTGTTTTGAAGTTAATTAAATGTTCTAAAGTTTCAGTACTTTACTTGTTTATTTTTTTCCTCTGGTCAAAGGATGTTAAATTGCTTTGTAGTAAAAC
At	At-2677	rev	-0.0463094	0.764457	1.06664	-0.0228164	-1.24157	1	4892393	4892562	23.5294	GTTTTACTACAAAGCAATTTAACATCCTTTGACCAGAGGAAAAAAATAAACAAGTAAAGTACTGAAACTTTAGAACATTTAATTAACTTCAAAACACTAGAAAACAAAACAAAACTAGAAACAGTTTTGAATTTCTTGATTTTTTAATCTAAAATATTTCCTTTTATGAA
At	At-2678	fwd	-1.03992	-0.919117	-0.723407	-0.43242	-1.11896	1	4893271	4893440	33.5294	AGTGTATTAATACCATTGTTATTACTAGTAGTTTATTACCGAGATTAATGCATTACTTATTTGTTGTCCGTTGACCAGAACTGATATGGTGGGTGGGCTCTTTTATCTCATCGGAAAAAATATTATTCGTCCGTTCTCTTGGACGTGTTGGTTTATCATAATTTTTATTC
At	At-2678	rev	-0.761539	-1.03369	-0.246756	0.0323167	-1.72098	1	4893271	4893440	33.5294	GAATAAAAATTATGATAAACCAACACGTCCAAGAGAACGGACGAATAATATTTTTTCCGATGAGATAAAAGAGCCCACCCACCATATCAGTTCTGGTCAACGGACAACAAATAAGTAATGCATTAATCTCGGTAATAAACTACTAGTAATAACAATGGTATTAATACACT
At	At-2679	fwd	2.50248	4.17374	2.1929	1.99535	0.178983	1	4893581	4893750	38.2353	CATATTTCACGCATTGATTAGAATTTTGATAAATCATCGAAGCTTAAGTCGCGCCGAAAGATTTTAGCGTGCAACTAAAGGATTATTATATTGCGAGTTGCATCTTGGCAGCTGTAATCCACTCATTAATTGCCACGTGTGAAGGCCATCTTTAAACATTATTTGGACGG
At	At-2679	rev	2.7533	4.34178	2.7187	2.35269	0.336897	1	4893581	4893750	38.2353	CCGTCCAAATAATGTTTAAAGATGGCCTTCACACGTGGCAATTAATGAGTGGATTACAGCTGCCAAGATGCAACTCGCAATATAATAATCCTTTAGTTGCACGCTAAAATCTTTCGGCGCGACTTAAGCTTCGATGATTTATCAAAATTCTAATCAATGCGTGAAATATG
At	At-2680	fwd	1.48623	3.33175	1.41647	1.46194	-0.163283	1	4894451	4894620	32.9412	ATTTTCTTCTAAAATTATCGAATAGGTGACTGTTTTTTTTTGGCGTATCTTATTAGTGACTTGTGTCTGAAAGTGAAGTCCTAAGAGCTGTCCACGTGATCTGTTTGTATTGTGTGTTCACATTCCTTTTCTTTCCACATTAATCTCTCTTATATTAAGTGTCTTAATTG
At	At-2680	rev	0.0743424	1.59071	0.0940003	0.263001	-1.1387	1	4894451	4894620	32.9412	CAATTAAGACACTTAATATAAGAGAGATTAATGTGGAAAGAAAAGGAATGTGAACACACAATACAAACAGATCACGTGGACAGCTCTTAGGACTTCACTTTCAGACACAAGTCACTAATAAGATACGCCAAAAAAAAACAGTCACCTATTCGATAATTTTAGAAGAAAAT
At	At-2681	fwd	1.02473	1.91687	1.17601	1.3485	-0.422467	1	4894811	4894980	29.4118	AGGCTACATCTGTATTCACAACTGAGGAAAAAGACAAAATTGCCAACAAAAGTATTAGGTTGAAAATTGATCATTACAAGTTGCAAGTTGCAGCACATTACAATATTTTCTTCTCATTACAAAAAATATCGAAAAAGATTTTTTGTGTGTGTATTTGAATAGCTGTTATA
At	At-2681	rev	0.793309	1.26746	0.989395	1.07176	-1.23674	1	4894811	4894980	29.4118	TATAACAGCTATTCAAATACACACACAAAAAATCTTTTTCGATATTTTTTGTAATGAGAAGAAAATATTGTAATGTGCTGCAACTTGCAACTTGTAATGATCAATTTTCAACCTAATACTTTTGTTGGCAATTTTGTCTTTTTCCTCAGTTGTGAATACAGATGTAGCCT
At	At-2682	fwd	1.19338	3.29523	1.18478	0.416996	-0.525651	1	4895811	4895980	25.2941	ATGAAATTCAAAATCCGAATCAAAACGTCTAACCTAGCTATAGAATATATACATTAGTCAATGGTCAACCTTTTATATTTTATTGTTATAATCATATATGGTGAAGATAATTGTATTTGGAGGACCAATATTCAACTATTTCCTGTAATTTAGAACATTTATTTTTTTCT
At	At-2682	rev	0.775954	1.98854	1.36103	-0.335785	-1.18403	1	4895811	4895980	25.2941	AGAAAAAAATAAATGTTCTAAATTACAGGAAATAGTTGAATATTGGTCCTCCAAATACAATTATCTTCACCATATATGATTATAACAATAAAATATAAAAGGTTGACCATTGACTAATGTATATATTCTATAGCTAGGTTAGACGTTTTGATTCGGATTTTGAATTTCAT
At	At-2683	fwd	0.933075	3.4993	0.229459	0.534164	3.06573	1	4896271	4896440	35.2941	TAGATTCTGACTAGATCAATCTGAATTAAAAACTAGTAAATTTTGACAGACGGACGTGGCCGTGGAAAGAAGTAGAAAGAGACAATGAGAGATGGAGAAAGAGAGACGTAAGTATTGATTTGGCCAACGGCTCATATGCAAAGAATATTAATAATAATAATGTTCTTTGC
At	At-2683	rev	1.54467	2.57962	1.26846	1.21121	1.79942	1	4896271	4896440	35.2941	GCAAAGAACATTATTATTATTAATATTCTTTGCATATGAGCCGTTGGCCAAATCAATACTTACGTCTCTCTTTCTCCATCTCTCATTGTCTCTTTCTACTTCTTTCCACGGCCACGTCCGTCTGTCAAAATTTACTAGTTTTTAATTCAGATTGATCTAGTCAGAATCTA
At	At-2684	fwd	-0.659947	0.246643	0.6427	-0.556989	-0.927703	1	4896801	4896970	26.4706	TATTAACAGTAACATAAGTATTTATATCACATACACTTGTCAAATTTGTCTCTTTAGAGATTTTAAAAAGTTATCACTTAGAGAACTTTTACCTGTTTGGACTTTGGACGGTTAGACAGATAATATCTAAAATTACTCCAATTTTTATATATACATGCAATACTAAGGTA
At	At-2684	rev	-0.745226	-0.410753	-0.337962	-0.147192	-1.45266	1	4896801	4896970	26.4706	TACCTTAGTATTGCATGTATATATAAAAATTGGAGTAATTTTAGATATTATCTGTCTAACCGTCCAAAGTCCAAACAGGTAAAAGTTCTCTAAGTGATAACTTTTTAAAATCTCTAAAGAGACAAATTTGACAAGTGTATGTGATATAAATACTTATGTTACTGTTAATA
At	At-2685	fwd	-0.515604	-0.462282	-0.835192	#N/A	-2.48474	1	4897116	4897285	30.5882	TAGCATAAGATGAAAATTTATGTTTCAAAAAATATTTGTGATTATGGGTTGTTTGAGACTGGAAAATAATCAAACAACATTGGGCCTTTCATGTAGAATTTTTTATTACATTTAGAACCGTTAACGATATGGGCTAACTCAAGACATTAAAGGCCCAACATTGAGTTACT
At	At-2685	rev	-0.866785	-1.21134	-0.123178	-0.378214	-2.68622	1	4897116	4897285	30.5882	AGTAACTCAATGTTGGGCCTTTAATGTCTTGAGTTAGCCCATATCGTTAACGGTTCTAAATGTAATAAAAAATTCTACATGAAAGGCCCAATGTTGTTTGATTATTTTCCAGTCTCAAACAACCCATAATCACAAATATTTTTTGAAACATAAATTTTCATCTTATGCTA
At	At-2686	fwd	0.738392	-0.990277	0.876604	-0.553613	-0.903257	1	4899050	4899219	44.1176	GGATAGATGTTGTATCCATAGAGCTTAGGCCACGTGGCACAATTTGCGCCAAAAAATCAAATCCAAAAAACAGAGAAGTCATCATCTTTTCACTCCAAATCTTCCAGTCACTCAAATCATTCTCTCATGGCAGCTTCTTCCTCAATTCCGCCGTCAACCGCCGTAACCTC
At	At-2686	rev	2.72761	-0.216127	3.38215	2.31842	-0.640129	1	4899050	4899219	44.1176	GAGGTTACGGCGGTTGACGGCGGAATTGAGGAAGAAGCTGCCATGAGAGAATGATTTGAGTGACTGGAAGATTTGGAGTGAAAAGATGATGACTTCTCTGTTTTTTGGATTTGATTTTTTGGCGCAAATTGTGCCACGTGGCCTAAGCTCTATGGATACAACATCTATCC
At	At-2687	fwd	-1.34479	-1.58775	-1.09217	-1.2665	-1.35795	1	4899871	4900040	35.8824	TGTATTGTTAAGACGATCGTATCTAAACGGCGCGCGATTTTAGCTCTACAATAAGAAACGGCGTGATGTTTGGTTAATGTTGAAACGGCAGGTAGTCCTCTTTTAGATTAGAGAAATGGCATGGATATTAATACTATCTTCTTCTTTTTTATTCATATGGCTGCATTTTA
At	At-2687	rev	-0.776107	-1.36705	-0.254535	-0.373427	-1.5409	1	4899871	4900040	35.8824	TAAAATGCAGCCATATGAATAAAAAAGAAGAAGATAGTATTAATATCCATGCCATTTCTCTAATCTAAAAGAGGACTACCTGCCGTTTCAACATTAACCAAACATCACGCCGTTTCTTATTGTAGAGCTAAAATCGCGCGCCGTTTAGATACGATCGTCTTAACAATACA
At	At-2688	fwd	-1.06449	-1.08437	-0.963971	-2.3462	-1.33154	1	4900171	4900340	26.4706	TTCTAATAACCAAGATTCATCATAAGCAAATTAATCTCTAAAAAGTAAAAACTATCAAGTTTATACAAATGGGCAAACGAAAATGTATAATTTGAATAATGTGCCCACATTAATTTCTATACTCGCATATGAAAATATGATTACGTTTTTTATGGGATAACGGATTCAAA
At	At-2688	rev	-0.460387	0.245704	-0.273834	-0.701802	-1.69242	1	4900171	4900340	26.4706	TTTGAATCCGTTATCCCATAAAAAACGTAATCATATTTTCATATGCGAGTATAGAAATTAATGTGGGCACATTATTCAAATTATACATTTTCGTTTGCCCATTTGTATAAACTTGATAGTTTTTACTTTTTAGAGATTAATTTGCTTATGATGAATCTTGGTTATTAGAA
At	At-2689	fwd	-0.402072	1.37477	0.380439	-0.840838	-1.42048	1	4900551	4900720	32.9412	GTCTTATTAAAGCTTCTGCCTCTGACACATTCTCATCAAATCTTATGTAGTCTTCCCCATTTCCCAATTTTGACCATATTATTCTTGTTTTTATTCTTTGTTTATCATACCCCGTTGTCTTCTTTCATTGTTTATCCTATACGTTTTCTAATCACATATAGGGTGTGATA
At	At-2689	rev	-0.918357	0.534929	-0.261536	-1.06915	-1.30198	1	4900551	4900720	32.9412	TATCACACCCTATATGTGATTAGAAAACGTATAGGATAAACAATGAAAGAAGACAACGGGGTATGATAAACAAAGAATAAAAACAAGAATAATATGGTCAAAATTGGGAAATGGGGAAGACTACATAAGATTTGATGAGAATGTGTCAGAGGCAGAAGCTTTAATAAGAC
At	At-2690	fwd	-0.143425	0.0217455	0.522396	-0.623041	-1.5746	1	4901201	4901370	39.4118	GCTGATTGGCACATATGTGCACTTACATGTCCGTGCGCTGTGCGCATCTGTAAAAGTTCATGTCTACATGGTAAACAAGTACGCGTATTGAATACGTACACATACATACCTCTAAAATGGCGTATTCACGAGAAATCCAAAATACAATATGGGATCAATATCCAATATCA
At	At-2690	rev	-0.12896	-0.46672	0.47998	1.36466	-1.53196	1	4901201	4901370	39.4118	TGATATTGGATATTGATCCCATATTGTATTTTGGATTTCTCGTGAATACGCCATTTTAGAGGTATGTATGTGTACGTATTCAATACGCGTACTTGTTTACCATGTAGACATGAACTTTTACAGATGCGCACAGCGCACGGACATGTAAGTGCACATATGTGCCAATCAGC
At	At-2691	fwd	-0.776666	3.35419	-0.349745	0.102016	-0.546679	1	4901441	4901610	34.7059	TCAAAAAGGAAAGTGGTTAATTCTGAATTTGGTCAGTCTTTTTAATTTTAAAATAAATAGAAAAAGGGCGGCGCATAGTAGAAGTTTTGTCAAATGTCAGGCTAACACGCATCCTTAAATTGTGCAAGAATGTCTTTCTTACACCCTCCCATTGTTTCCTCATATAACAG
At	At-2691	rev	-0.994627	3.04852	-0.541249	-1.29407	-0.112282	1	4901441	4901610	34.7059	CTGTTATATGAGGAAACAATGGGAGGGTGTAAGAAAGACATTCTTGCACAATTTAAGGATGCGTGTTAGCCTGACATTTGACAAAACTTCTACTATGCGCCGCCCTTTTTCTATTTATTTTAAAATTAAAAAGACTGACCAAATTCAGAATTAACCACTTTCCTTTTTGA
At	At-2692	fwd	-1.75596	-1.94551	-2.09947	#N/A	-1.09945	1	4901881	4902050	37.6471	CCTGAGACTATATAAGAGCTTTTCGTTGTAGCCTTGTAGGTATAGGAGGAAGTATTTTAAAAGAAGAAGTAAAGCTGGCTCCAATATGAGTGAGGCCCCATGCGATTGTAGGAATCCCAAGCAAGTTAACCTCTACTAAACGTTTATATTTTAAATGCCGGAAAAAATAA
At	At-2692	rev	-1.38185	-0.901642	-2.99889	-1.78712	-1.74682	1	4901881	4902050	37.6471	TTATTTTTTCCGGCATTTAAAATATAAACGTTTAGTAGAGGTTAACTTGCTTGGGATTCCTACAATCGCATGGGGCCTCACTCATATTGGAGCCAGCTTTACTTCTTCTTTTAAAATACTTCCTCCTATACCTACAAGGCTACAACGAAAAGCTCTTATATAGTCTCAGG
At	At-2693	fwd	-0.59641	-1.29339	-0.770904	-1.27443	-1.80681	1	4902311	4902480	38.8235	GGAGCTGAGCCCTTAAACCAAATGAATCGACTTTTGTTATATAAAATGAGTCCATACTATACGATGTGGCGAATAAAAGATAAAAGGCAACTTAGTGATGATACGAGAGCCGCATGAAACCGAAATCCACGGGCACGGCCTAATTGTACTATAGTATATAAAAGTGTACA
At	At-2693	rev	-0.488218	-0.210192	0.272727	#N/A	-1.04273	1	4902311	4902480	38.8235	TGTACACTTTTATATACTATAGTACAATTAGGCCGTGCCCGTGGATTTCGGTTTCATGCGGCTCTCGTATCATCACTAAGTTGCCTTTTATCTTTTATTCGCCACATCGTATAGTATGGACTCATTTTATATAACAAAAGTCGATTCATTTGGTTTAAGGGCTCAGCTCC
At	At-2694	fwd	-0.523774	0.29049	-0.184103	-0.851475	-1.32657	1	4902751	4902920	32.3529	GAGATGAAATGGTACATGACCATTAGACTAAAGAAACAGGAAGATATAACATTAACGCATAACCATACGTACGTAACTACTACTACCGTACTACGTACGATCTATAGTAACGTGTGTATATAATAATAATTAATACCAATACAATTGTTCTGAAGAATCGTTAAACGGAA
At	At-2694	rev	-1.28349	-0.824678	-0.788222	-1.31382	-1.32542	1	4902751	4902920	32.3529	TTCCGTTTAACGATTCTTCAGAACAATTGTATTGGTATTAATTATTATTATATACACACGTTACTATAGATCGTACGTAGTACGGTAGTAGTAGTTACGTACGTATGGTTATGCGTTAATGTTATATCTTCCTGTTTCTTTAGTCTAATGGTCATGTACCATTTCATCTC
At	At-2696	fwd	1.80626	3.4657	1.93355	1.63383	-0.928109	1	4903631	4903800	27.0588	CCATACATTGTAGTGTTGCTTTCATGATGAGGATAAGGTTTAATCTCTTTAGAACACAAAGTAAGAAAAAATATATGCCATATTATGCATATGTATTAGTTAATTAAATTAAATTAAATTTACTGTGTTTATGACGAATAATATGACAATATTGTCACGGACTTGGTCAA
At	At-2696	rev	1.34962	3.39937	1.78507	0.787247	-0.718061	1	4903631	4903800	27.0588	TTGACCAAGTCCGTGACAATATTGTCATATTATTCGTCATAAACACAGTAAATTTAATTTAATTTAATTAACTAATACATATGCATAATATGGCATATATTTTTTCTTACTTTGTGTTCTAAAGAGATTAAACCTTATCCTCATCATGAAAGCAACACTACAATGTATGG
At	At-2697(PP)	fwd	1.12741	0.588019	1.62736	1.18997	0.612178	1	4903745	4903914	31.7647	TAAATTTACTGTGTTTATGACGAATAATATGACAATATTGTCACGGACTTGGTCAAAAATATTTGCTGCAAAGTCCACATAGGGTTGGCCATAGCCTTGGAAAAAATAGAATATTTTCAATCACTCTTTCTATTTGGACCCTTTGCATATTTCATTAATATGTTTTCAGT
At	At-2697(PP)	rev	1.05561	-0.0253079	1.26341	0.573541	-0.221887	1	4903745	4903914	31.7647	ACTGAAAACATATTAATGAAATATGCAAAGGGTCCAAATAGAAAGAGTGATTGAAAATATTCTATTTTTTCCAAGGCTATGGCCAACCCTATGTGGACTTTGCAGCAAATATTTTTGACCAAGTCCGTGACAATATTGTCATATTATTCGTCATAAACACAGTAAATTTA
At	At-2698	fwd	0.43101	-0.212427	-0.0263457	-0.869658	-1.55441	1	4904041	4904210	41.1765	GAGAGCTAGTGGAGATAACAGGTGCTTCAAAAGCATTAGGTATTGATCCAATGGGATTGTAGATGTGATGGAAGATGTATGTTCACTCTCAATCACAGTAGATCCAAAAAAAGCCACACAAAATGGCATAAAGAGTCGAGAACGACCCATGTGGTGGAGGGAATACTTTT
At	At-2698	rev	2.83496	0.664632	2.87476	2.70116	0.0446752	1	4904041	4904210	41.1765	AAAAGTATTCCCTCCACCACATGGGTCGTTCTCGACTCTTTATGCCATTTTGTGTGGCTTTTTTTGGATCTACTGTGATTGAGAGTGAACATACATCTTCCATCACATCTACAATCCCATTGGATCAATACCTAATGCTTTTGAAGCACCTGTTATCTCCACTAGCTCTC
At	At-2699	fwd	-0.370381	-0.512782	0.0696037	-0.984882	-1.49479	1	4904701	4904870	37.0588	AAGGCTTTTACCTAGGGTTCCATTATTTATCATAGACTTTAGTCCTTTTTTGGTTTCTTGTAACTCTATCGGTGTCTGCTTGTGGGCCTTCTCATACCACCGACCCTTTTGCTCCATAACATATATACACACACCTTTGTTTATTTAGTAATTTGTGAGAATGACTAGTT
At	At-2699	rev	0.12795	0.348436	0.423241	-0.226848	-0.894699	1	4904701	4904870	37.0588	AACTAGTCATTCTCACAAATTACTAAATAAACAAAGGTGTGTGTATATATGTTATGGAGCAAAAGGGTCGGTGGTATGAGAAGGCCCACAAGCAGACACCGATAGAGTTACAAGAAACCAAAAAAGGACTAAAGTCTATGATAAATAATGGAACCCTAGGTAAAAGCCTT
At	At-2700	fwd	-0.750197	-0.152445	-0.215188	-0.86591	-1.68443	1	4905461	4905630	32.3529	ACATCATTCAGTTACAAATCGATAATCATATTTTATAACTGATACATCTACCTATTTATTGCGCGTACTTACGACGGTTCCGTTGAGACTTGAGATAGTTACGTTAATTCACGTATCGATCGTTTTCATTCAAAATATTGTTAATGTATTCTACATACCTTGATATGCAC
At	At-2700	rev	-1.0674	-0.45314	-0.898515	-1.25526	-1.68215	1	4905461	4905630	32.3529	GTGCATATCAAGGTATGTAGAATACATTAACAATATTTTGAATGAAAACGATCGATACGTGAATTAACGTAACTATCTCAAGTCTCAACGGAACCGTCGTAAGTACGCGCAATAAATAGGTAGATGTATCAGTTATAAAATATGATTATCGATTTGTAACTGAATGATGT
At	At-2701	fwd	0.479784	0.844199	1.09969	0.273838	-1.40483	1	4905691	4905860	26.4706	CGATCGTACGCAAACATGTTAATGAGCAAATATATATAGTTATTATTGTTATCAAATACTAATAAATATACATAACTTTGATACTTGGTACTTGGTAGTACTATTATTTAGAGATATTATATTTAATAATAAAAATAATAAACTGGGCTGGACCAAGATTGACCTCACTG
At	At-2701	rev	1.04737	1.56679	0.785054	0.908236	-0.831692	1	4905691	4905860	26.4706	CAGTGAGGTCAATCTTGGTCCAGCCCAGTTTATTATTTTTATTATTAAATATAATATCTCTAAATAATAGTACTACCAAGTACCAAGTATCAAAGTTATGTATATTTATTAGTATTTGATAACAATAATAACTATATATATTTGCTCATTAACATGTTTGCGTACGATCG
At	At-2702	fwd	1.33981	0.546488	1.47113	1.67526	-1.83343	1	4906441	4906610	33.5294	ATAATACTACAATTTTCTTACATCCACTGCTCATAAAATGTGATATGTCAGAAGTGCTTCGCTGTCTAAATTTCAAATCCAAGGCACCACGCGCTAATGTACCGCTTGTATCTCATGTTCCAATTAAAATTCGACAATTCATAATTCATCAACTATTCATTCTTGTTTTT
At	At-2702	rev	0.697255	-0.428611	0.485345	0.626764	-1.49871	1	4906441	4906610	33.5294	AAAAACAAGAATGAATAGTTGATGAATTATGAATTGTCGAATTTTAATTGGAACATGAGATACAAGCGGTACATTAGCGCGTGGTGCCTTGGATTTGAAATTTAGACAGCGAAGCACTTCTGACATATCACATTTTATGAGCAGTGGATGTAAGAAAATTGTAGTATTAT
At	At-2703	rev	2.46327	2.75492	2.36354	2.0869	-0.940765	1	4906821	4906990	35.2941	AAAATTAATTTCTTTTAATCTCAAATGCAAAGTCATGTCCAGTGAGCTGTTTCAATTTAATTTAGATAGACCCAAACGGAAAGCTCCCACCAGTCACGACCAATGCAATTAATTTTGGTAACTACTTGCTACCCTCTAGTCTTTAGTGTGTGTGTGTACAAATGGAATAA
At	At-2704(PP)	fwd	1.67769	2.85994	2.02005	1.56383	-1.85173	1	4906914	4907083	31.7647	GTTTGGGTCTATCTAAATTAAATTGAAACAGCTCACTGGACATGACTTTGCATTTGAGATTAAAAGAAATTAATTTTGGGAAAATTCAAAAATTTGAAACCTAAAGAATCGAAATCAAACGAATAATGGCCGTTGAATCACGTTGCTTGTCATGTACCCTCTTTAACAAA
At	At-2704(PP)	rev	0.529414	0.146055	0.707769	0.312427	-1.57951	1	4906914	4907083	31.7647	TTTGTTAAAGAGGGTACATGACAAGCAACGTGATTCAACGGCCATTATTCGTTTGATTTCGATTCTTTAGGTTTCAAATTTTTGAATTTTCCCAAAATTAATTTCTTTTAATCTCAAATGCAAAGTCATGTCCAGTGAGCTGTTTCAATTTAATTTAGATAGACCCAAAC
At	At-2705	fwd	-1.39329	-1.12788	-0.82813	-1.13477	-1.34447	1	4907657	4907826	35.2941	AAATAGCTAGAGTCTATAAAATAAAATAAACAAAAATTTGGGGAAAAAAGAAAGAGAAAGAAACATAATTGGTGAAGAAGAGAGGCAGTAATGGAGAACAAGGTCATGGGTTTCAGCGTTTTTTATTTTTCAAACTTCCCTTCATACCCGCGCACTTACTCTTCCTTCCG
At	At-2705	rev	-1.64445	-1.22532	0.130658	#N/A	-0.939699	1	4907657	4907826	35.2941	CGGAAGGAAGAGTAAGTGCGCGGGTATGAAGGGAAGTTTGAAAAATAAAAAACGCTGAAACCCATGACCTTGTTCTCCATTACTGCCTCTCTTCTTCACCAATTATGTTTCTTTCTCTTTCTTTTTTCCCCAAATTTTTGTTTATTTTATTTTATAGACTCTAGCTATTT
At	At-2706	fwd	-0.336399	-1.34594	0.0200331	-0.46154	-0.779374	1	4908171	4908340	32.3529	AACTCGAGAGTTTTCAGTGACGAAAATGAGTTCCTTTTCAGAGTTTGTCTTTAATTAGGTTTTTTTCTTTCTTTCTTTTTTTTTCCTGCAAAAAAGTTGAAGAAGTCATTGTGTGTGATAGGAGGAGTTGGATTTTTAAAAAAGGTAACGGAGCGTCGAAGAAAAATAAA
At	At-2706	rev	0.251096	0.977191	1.00549	-0.0447621	-0.85627	1	4908171	4908340	32.3529	TTTATTTTTCTTCGACGCTCCGTTACCTTTTTTAAAAATCCAACTCCTCCTATCACACACAATGACTTCTTCAACTTTTTTGCAGGAAAAAAAAAGAAAGAAAGAAAAAAACCTAATTAAAGACAAACTCTGAAAAGGAACTCATTTTCGTCACTGAAAACTCTCGAGTT
At	At-sh69	fwd	-1.52924	-2.02496	-1.17228	-1.26966	-1.88857	1	4909122	4909291	38.2353	ATCTTTAATGGACTTTTGTGTGATTGGTTTCTCAGGCACAAAGAGTATTTGGTAATAGATGGACTGAGATAGCAAAGGTGGTTTCAGGCAGGTATAGCTCAAGCTCAAACTCTAAAGGTGTAGGTGAAGTCATCATTATAAGACCAGAGTGGTTAAACTAATGTTCTGTT
At	At-sh69	rev	-3.406	-2.87033	-2.59995	-3.30895	-1.37958	1	4909122	4909291	38.2353	AACAGAACATTAGTTTAACCACTCTGGTCTTATAATGATGACTTCACCTACACCTTTAGAGTTTGAGCTTGAGCTATACCTGCCTGAAACCACCTTTGCTATCTCAGTCCATCTATTACCAAATACTCTTTGTGCCTGAGAAACCAATCACACAAAAGTCCATTAAAGAT
At	At-2707	fwd	0.257168	1.11762	0.212151	-0.150263	-0.427407	1	4913228	4913397	40.5882	ACATGACACTTCTGATTGGCTATAGGACGTGGATTTATTTCTGGAATCCAAGTCATATGCACATTCATGTCTGAGATAGGAATGGGAACTATGTGCCGTTTTATTGTCATGAAAACGTCACGCAGTTTCCTAGAACTTGTAAACGGATGTTCTTTTTACAGCTTGGGCCT
At	At-2707	rev	0.311621	1.53912	0.808791	-0.655958	-1.1382	1	4913228	4913397	40.5882	AGGCCCAAGCTGTAAAAAGAACATCCGTTTACAAGTTCTAGGAAACTGCGTGACGTTTTCATGACAATAAAACGGCACATAGTTCCCATTCCTATCTCAGACATGAATGTGCATATGACTTGGATTCCAGAAATAAATCCACGTCCTATAGCCAATCAGAAGTGTCATGT
At	At-2708	fwd	-1.72733	-0.237866	-1.61975	-1.19279	-2.23002	1	4913561	4913730	28.2353	GATGACCCATTGTTAAGATTACTAAAACAAAATATGATATATCTTAAAGTAAATGTGACAATAACGTCAACATAGCGAGAAAAGTTTGAAATATCGAATTTCCATTATATTAAAACAAGGTATCACATGCATGCACTCATGCATAGTTCATTATGATTTGAGTAATTTTC
At	At-2708	rev	-1.21253	0.341677	0.511368	-0.641085	-0.944346	1	4913561	4913730	28.2353	GAAAATTACTCAAATCATAATGAACTATGCATGAGTGCATGCATGTGATACCTTGTTTTAATATAATGGAAATTCGATATTTCAAACTTTTCTCGCTATGTTGACGTTATTGTCACATTTACTTTAAGATATATCATATTTTGTTTTAGTAATCTTAACAATGGGTCATC
At	At-2709	fwd	0.408755	2.11775	0.851151	-0.253046	0.747509	1	4913891	4914060	31.1765	TGAAAATAGAAGTCTTGGTGAGATAACAAATTAATGTGTAACATAACAATATAATATCATAAAAGATTCCAAATGGGGCTTTTGTCCACACGTGATATGCAATATGCAAAAGAAAAAAGAACTCTCTTTCGATCTGCCGGTCAATAACAATGTGAATATAGATTAACTGA
At	At-2709	rev	0.297448	2.70842	0.390445	0.141396	1.08016	1	4913891	4914060	31.1765	TCAGTTAATCTATATTCACATTGTTATTGACCGGCAGATCGAAAGAGAGTTCTTTTTTCTTTTGCATATTGCATATCACGTGTGGACAAAAGCCCCATTTGGAATCTTTTATGATATTATATTGTTATGTTACACATTAATTTGTTATCTCACCAAGACTTCTATTTTCA
At	At-2710	fwd	3.04641	3.374	2.90959	2.54545	0.00872043	1	4914721	4914890	33.5294	ATAATTGTGACTGAACGATAGTAAGTATTATTGTAAAATATCGATCAAAATTTCAACGATATGGGCGATCCAGACCCACCACTTTGTTGTCCCTTAGCAGACGTCAACCATGACCATAATTAGTTAAAAAAAACACCAAACAAAAACCACAACTTCCTTTTAATTCTTTT
At	At-2710	rev	2.46683	2.85962	2.25076	2.06105	0.486607	1	4914721	4914890	33.5294	AAAAGAATTAAAAGGAAGTTGTGGTTTTTGTTTGGTGTTTTTTTTAACTAATTATGGTCATGGTTGACGTCTGCTAAGGGACAACAAAGTGGTGGGTCTGGATCGCCCATATCGTTGAAATTTTGATCGATATTTTACAATAATACTTACTATCGTTCAGTCACAATTAT
At	At-2711	fwd	-1.18228	-1.51318	-1.53447	-1.01974	-1.18863	1	4915031	4915200	24.1176	ATTTAAAAGATGGAGATGGGAAAACAAGAATTCTAAAGAAACATTGTAAAAATGAAACAGAGACAAATATTTTCAAGCAAGTCTTGTTTCATTTCATTTCTGTTTGAAAAATGACAAGTTTAAAGTCATGTCTCATATGTGTAATATTATTAACTTTAAAATATAACAAA
At	At-2712	fwd	1.64059	0.687499	2.10305	0.478671	-0.984661	1	4915261	4915430	35.2941	TGATTGATACATTATAAAATCTGAAAATTAGATGTGAAACACGACTTTTTGTCCACCACCAATCCTCCTAGAAATTATCAGTTTATCACTCGATTACTGAATGAATGAATGAGTTATCTCTGAAAAGTTGTCGTACCATTTATTATCCCACGCGGATTTACTGCCGTGAG
At	At-2712	rev	-0.565797	-0.490265	0.107001	-0.796831	-1.04557	1	4915261	4915430	35.2941	CTCACGGCAGTAAATCCGCGTGGGATAATAAATGGTACGACAACTTTTCAGAGATAACTCATTCATTCATTCAGTAATCGAGTGATAAACTGATAATTTCTAGGAGGATTGGTGGTGGACAAAAAGTCGTGTTTCACATCTAATTTTCAGATTTTATAATGTATCAATCA
At	At-2713(PP)	fwd	0.204834	0.25387	-0.0201061	0.227925	-0.2587	1	4915496	4915665	32.9412	TAACTCGAGGGCATTTTGTCATTTTGAGAAATTGTTATGAGTTTGAGTACAAAACAAAAGGACACGACGACTTTGTATTATTTGCTTCAAATCCTCTGTTCTTCACCTTCCTTGTTCCTTCTTCTCTCCTTCTTTTTTATATAGATTTTCCTTTCATGTTGTAATACTTT
At	At-2713(PP)	rev	-0.22054	0.0608998	-0.117418	0.301981	-0.524493	1	4915496	4915665	32.9412	AAAGTATTACAACATGAAAGGAAAATCTATATAAAAAAGAAGGAGAGAAGAAGGAACAAGGAAGGTGAAGAACAGAGGATTTGAAGCAAATAATACAAAGTCGTCGTGTCCTTTTGTTTTGTACTCAAACTCATAACAATTTCTCAAAATGACAAAATGCCCTCGAGTTA
At	At-sh70	rev	0.27984	#N/A	-1.64134	#N/A	-1.01525	1	4916581	4916750	35.8824	AGCTTCCTTTTGGCATGAATTCATATACAAGAAGCCGGTTTTCGCCTTCCGCGCAATACCCAACTAGTAATACAAGATTTGGGTGACTAAGTTGACCAAGATAGTTTACTTCAGTCTGAAAAAAAAAAAAAAAACAATATCTCAAAATGTCAGCAAACACACACTCATTA
At	At-2714	fwd	-0.176643	3.62904	0.192411	-0.609244	-1.02801	1	4921743	4921912	32.9412	CCAATTAAAGGAGTCAAAGGGAGTTATTTACAGAAATACCCTCCTTTTTCTTGGATCATGATCATGACATTGATGATAAGTGATAACCTTTTTTCTAAAACAATACTAACAATCAAGAATGATGGGTGTCATTATCCAAGTGGTTAGTTCGCTTAATCCAAACATCTAAT
At	At-2714	rev	0.121868	3.40899	0.168341	-0.265974	-1.15366	1	4921743	4921912	32.9412	ATTAGATGTTTGGATTAAGCGAACTAACCACTTGGATAATGACACCCATCATTCTTGATTGTTAGTATTGTTTTAGAAAAAAGGTTATCACTTATCATCAATGTCATGATCATGATCCAAGAAAAAGGAGGGTATTTCTGTAAATAACTCCCTTTGACTCCTTTAATTGG
At	At-2715	fwd	-0.727973	-1.53202	0.44707	0.393376	-1.40912	1	4922261	4922430	27.6471	ATATGGACCTAAAGATGCATATTTTGGGCCTTAAATTAGTTGGATACATATATGGGTTTAAATTCTAACCTTTAATAAGCCTATAAGCCCAAAAAATAACAGTTTGTAAGTTATCTGACAAAGGATTTTAATAATAAAGCTGCATATAAAATTGAAAAGAAATGCATGTT
At	At-2715	rev	0.365255	-0.454605	0.539225	0.154182	-1.61316	1	4922261	4922430	27.6471	AACATGCATTTCTTTTCAATTTTATATGCAGCTTTATTATTAAAATCCTTTGTCAGATAACTTACAAACTGTTATTTTTTGGGCTTATAGGCTTATTAAAGGTTAGAATTTAAACCCATATATGTATCCAACTAATTTAAGGCCCAAAATATGCATCTTTAGGTCCATAT
At	At-2717	rev	-0.225379	0.26011	0.815225	-1.25918	-1.84951	1	4923611	4923780	30	TAATTAATTTCTCTGTTATGGTCAGAAGACCTTTCTTTATTACTCATATAACATGCATTTATTTGATACATAATACATGCATAAACATACAAATACATACATGTTTGACGAATAAATGTTGTGTAGTAGTACTTCTCTCGAAATCCGTTGATCTCTTCCCCAAGGTAAAT
At	At-2718	fwd	-0.237129	0.577781	0.839988	1.41764	-0.687227	1	4923807	4923976	25.8824	TCTAAATTGTGGAAATTTTAGATCAAAAGTAGATAAATAGTCAGATATTTCATGTGGATTTTACGTATTTTAAGGATCTAATTCATTTTATGCTTTTAAAAAATTTCATTCACTTTCTTCGAAGCAGTAAAACAGTCTGTCAATGTGAAACTTATGAACAATCAACATAA
At	At-2718	rev	0.0102492	-0.222241	0.677098	-0.293655	-1.16354	1	4923807	4923976	25.8824	TTATGTTGATTGTTCATAAGTTTCACATTGACAGACTGTTTTACTGCTTCGAAGAAAGTGAATGAAATTTTTTAAAAGCATAAAATGAATTAGATCCTTAAAATACGTAAAATCCACATGAAATATCTGACTATTTATCTACTTTTGATCTAAAATTTCCACAATTTAGA
At	At-2719	fwd	-1.33299	-0.914127	-0.892505	-0.554143	-1.52494	1	4927991	4928160	44.7059	AAAGGTACTTGTTCCCATTACCCAAATATGACAGCATTCCAGAGCATAATGTTGTTGTCCTGTGGAGCACCACTAATACCCGCAGGTGGGTCTTGCTGCAACCTCTTGAAATCCCTCATTAACCTCTTCCTTGCTGGCGTCGACATCCTCCTTTCTTTCTAATAAACAAA
At	At-2719	rev	-1.63546	-1.14239	-1.29442	-1.51468	-1.18349	1	4927991	4928160	44.7059	TTTGTTTATTAGAAAGAAAGGAGGATGTCGACGCCAGCAAGGAAGAGGTTAATGAGGGATTTCAAGAGGTTGCAGCAAGACCCACCTGCGGGTATTAGTGGTGCTCCACAGGACAACAACATTATGCTCTGGAATGCTGTCATATTTGGGTAATGGGAACAAGTACCTTT
At	At-2720	fwd	-0.832031	-0.71186	-0.675608	-0.707209	-1.14919	1	4928638	4928807	43.5294	TCGTATAAGTGATGAATGAATGATCTTCTAGAAGCTTGGCTCCTCTCTGACATATCTGTAAAGTTGGATTCGCTTTGCCCTTTGGACGACCGAGCGAGTGGTTGGTTTGTTCCTAACCGGAATTAAACCGTTTAGGGCAATCTACACTTTAACCGGGAGATTAGTGTTAG
At	At-2720	rev	-0.683701	-1.30257	-0.410516	-0.50027	-0.835177	1	4928638	4928807	43.5294	CTAACACTAATCTCCCGGTTAAAGTGTAGATTGCCCTAAACGGTTTAATTCCGGTTAGGAACAAACCAACCACTCGCTCGGTCGTCCAAAGGGCAAAGCGAATCCAACTTTACAGATATGTCAGAGAGGAGCCAAGCTTCTAGAAGATCATTCATTCATCACTTATACGA
At	At-2721	fwd	-0.228427	-0.268381	0.220901	-0.518009	-1.37378	1	4930891	4931060	31.1765	TTTACACACTCAGAGACTCGAGACTCGAGAGAGATGACGAGACAAAGAAAGTGATAACTTTTCGTTAATTCGTTTCTACAGCTTTATTTCTTCAAAAATTACAAATAGACCCAAATTTTATAAATTTTGTTGGAATATTGAGAGAAAGAAGAAACAGAGTAAGAGATAAT
At	At-2721	rev	-0.169684	-0.554888	-0.0363124	0.121526	-1.54933	1	4930891	4931060	31.1765	ATTATCTCTTACTCTGTTTCTTCTTTCTCTCAATATTCCAACAAAATTTATAAAATTTGGGTCTATTTGTAATTTTTGAAGAAATAAAGCTGTAGAAACGAATTAACGAAAAGTTATCACTTTCTTTGTCTCGTCATCTCTCTCGAGTCTCGAGTCTCTGAGTGTGTAAA
At	At-2722	fwd	-0.401963	-1.18825	0.0648418	0.947684	-1.2964	1	4933851	4934020	32.3529	AGTCTCTAGGTCTATTGAAAATAATTATCATACAAGTAATTAAAAAAATTCCCCATGGGGTCAGAAGCTAATTAATGGCGGGACTCTCTGTTCCCCCAAAAGAATTTGAAGACATGACTATAAAAAAAAAAGAATGAAACAATTTTATTTTGGACTCCTGATCTGTGAAA
At	At-2722	rev	-0.171242	-0.981496	-0.0099037	-0.244536	-1.09468	1	4933851	4934020	32.3529	TTTCACAGATCAGGAGTCCAAAATAAAATTGTTTCATTCTTTTTTTTTTATAGTCATGTCTTCAAATTCTTTTGGGGGAACAGAGAGTCCCGCCATTAATTAGCTTCTGACCCCATGGGGAATTTTTTTAATTACTTGTATGATAATTATTTTCAATAGACCTAGAGACT
At	At-2723	fwd	0.292437	-0.490227	0.871149	-0.169789	0.342892	1	4934581	4934750	46.4706	CCTTCGAATGTTTCTCTCCCTTCTCAAACCTGCCAAAACGCCACCGTTTTTGACTGCTCTGCTCATTCAATACTATACGACGTCGCTTCAAATACCTTTCGCCCACTTACACTACGTTACGACACGTGGTGCTCTTCCGGTTCTTTAAACGCTTCCGGTTCTTTAATCCA
At	At-2723	rev	0.612474	0.584661	1.38104	0.319939	0.0904393	1	4934581	4934750	46.4706	TGGATTAAAGAACCGGAAGCGTTTAAAGAACCGGAAGAGCACCACGTGTCGTAACGTAGTGTAAGTGGGCGAAAGGTATTTGAAGCGACGTCGTATAGTATTGAATGAGCAGAGCAGTCAAAAACGGTGGCGTTTTGGCAGGTTTGAGAAGGGAGAGAAACATTCGAAGG
At	At-2724	fwd	-0.899537	0.851908	-1.2279	-1.61463	-0.942408	1	4935901	4936070	45.8824	TTGCGCGTCAGGCGCGTGAGTCAGTTATCTGTTTTCGCTTATAAAGCTGACGTGGACGGGCCTACTAACTCCTACGTGGCACCACCTGGGTATTATATGATGTTCGTGGTTCACCGTGGAATTCCGAGTGTAGCTGTTTGGGTTAAGATTTAAAGCAATCCTTTTATTAT
At	At-2724	rev	-0.231248	0.623547	0.195909	-0.314163	-1.18386	1	4935901	4936070	45.8824	ATAATAAAAGGATTGCTTTAAATCTTAACCCAAACAGCTACACTCGGAATTCCACGGTGAACCACGAACATCATATAATACCCAGGTGGTGCCACGTAGGAGTTAGTAGGCCCGTCCACGTCAGCTTTATAAGCGAAAACAGATAACTGACTCACGCGCCTGACGCGCAA
At	At-2725	fwd	-1.62887	-0.962044	-0.850469	-0.952246	-1.21027	1	4937801	4937970	32.9412	TAGGAACAAGAGGGGACCTTGTTTTCAGCTACATTAATGGAGTTTCCTTCACAAAAAGATAATAAATAGGGCTCAGAATCTCATATTTTCTTATTTATTGACACCCAAATAAATGTAATAGTGACGACTCTCCATCCTACACATTTAGTCCTTACTGATAAACTAAAAAT
At	At-2725	rev	-0.126597	-0.314275	-0.0675072	0.5623	-2.0071	1	4937801	4937970	32.9412	ATTTTTAGTTTATCAGTAAGGACTAAATGTGTAGGATGGAGAGTCGTCACTATTACATTTATTTGGGTGTCAATAAATAAGAAAATATGAGATTCTGAGCCCTATTTATTATCTTTTTGTGAAGGAAACTCCATTAATGTAGCTGAAAACAAGGTCCCCTCTTGTTCCTA
At	At-2726	fwd	0.00735156	-0.100939	0.415292	0.375321	-1.26458	1	4938341	4938510	34.7059	TCTTGAACATACGTGATAAACAAAGAGGGTTAATAAATGTGATCTCGCTTGTGACACCAACTACATATTTACTCAACCTTATACGTCACACACGAGAGGACATGACTTGCAACTCGTTAGTACACTTTTCACATCTCTGTTAGCAGAAATTATTATTTTATTTTCTTTCT
At	At-2726	rev	-0.478656	-0.449293	-0.107893	-0.358033	-0.945929	1	4938341	4938510	34.7059	AGAAAGAAAATAAAATAATAATTTCTGCTAACAGAGATGTGAAAAGTGTACTAACGAGTTGCAAGTCATGTCCTCTCGTGTGTGACGTATAAGGTTGAGTAAATATGTAGTTGGTGTCACAAGCGAGATCACATTTATTAACCCTCTTTGTTTATCACGTATGTTCAAGA
At	At-2727	fwd	-0.402806	-1.01427	-0.236219	-0.0951846	-1.37467	1	4940811	4940980	30	AGTGAAAGCCTAAAGCCTAAAAGCAAGAGAGAGAAAAAAAAAACTAGATATTTTCAATTTTTCACTCTCTCCCTTCCCTCCCAGTGACAAATAGAAAACAACAGCATTTAATTATGTCAGTTTTGTTAGTGTATTTATATTGGTTACACAAATAAATATGGTTTCTATTT
At	At-2727	rev	0.280878	-0.397023	0.974804	0.717712	-1.84483	1	4940811	4940980	30	AAATAGAAACCATATTTATTTGTGTAACCAATATAAATACACTAACAAAACTGACATAATTAAATGCTGTTGTTTTCTATTTGTCACTGGGAGGGAAGGGAGAGAGTGAAAAATTGAAAATATCTAGTTTTTTTTTTCTCTCTCTTGCTTTTAGGCTTTAGGCTTTCACT
At	At-2728	fwd	-0.550749	-0.54351	-0.171586	0.0839318	-1.34129	1	4941051	4941220	35.2941	AATTAAAGGTCATGGGGTGATTGCTTTGCTTGCACTATCAGACATCAAAATTTACACAAGTTTTAGAGAGAGGACTGTGTCAGGGAGTGGTGGGCAGAGAGTAAGCAGTGAAACAAGCATAAAAGTCATAATAAATAAAATAACTTAAAACATTCATGAATCATGAGTAA
At	At-2728	rev	-1.30678	-2.44412	-0.277776	#N/A	-2.10801	1	4941051	4941220	35.2941	TTACTCATGATTCATGAATGTTTTAAGTTATTTTATTTATTATGACTTTTATGCTTGTTTCACTGCTTACTCTCTGCCCACCACTCCCTGACACAGTCCTCTCTCTAAAACTTGTGTAAATTTTGATGTCTGATAGTGCAAGCAAAGCAATCACCCCATGACCTTTAATT
At	At-2729	fwd	2.69926	2.36338	2.41225	1.37011	-1.81858	1	4941393	4941562	23.5294	GACTCTCGAGGTTGTCATGTCATGCATGTGAATTATATTATTAACCAGAAGTTATGGTCCTACAATATTTCTTGTATATTTTATTCTGTATAATAAAAAGCCGTAATTAATTAATATTATTCAATAAGTTTTTAATAAATGAAATCCTAACATTATCTTTTATTTTATGA
At	At-2729	rev	0.987264	2.21141	1.02035	0.101712	-1.4447	1	4941393	4941562	23.5294	TCATAAAATAAAAGATAATGTTAGGATTTCATTTATTAAAAACTTATTGAATAATATTAATTAATTACGGCTTTTTATTATACAGAATAAAATATACAAGAAATATTGTAGGACCATAACTTCTGGTTAATAATATAATTCACATGCATGACATGACAACCTCGAGAGTC
At	At-2730	fwd	1.79411	2.12817	1.68364	1.482	-0.645183	1	4941631	4941800	27.6471	TTACATCAGTGATAAAGTGAAAATATTGGATGATATAATACAGTTGATAAGATTTCTTTAAAATATATATACAGGCGAAATAAGATCCATCACACGTCATTCGAGGCCAAGATGAATTATTTAGTTCACATACACCACATATCGAACTATTATTATAAACTATATATATC
At	At-2730	rev	1.93868	2.08397	2.31259	1.4135	-1.03069	1	4941631	4941800	27.6471	GATATATATAGTTTATAATAATAGTTCGATATGTGGTGTATGTGAACTAAATAATTCATCTTGGCCTCGAATGACGTGTGATGGATCTTATTTCGCCTGTATATATATTTTAAAGAAATCTTATCAACTGTATTATATCATCCAATATTTTCACTTTATCACTGATGTAA
At	At-2731	fwd	3.22342	2.30037	3.26559	2.44183	-1.11529	1	4942501	4942670	28.2353	TAGTCTATTAGTATTACGTTTTTTTTTCAAGTGACAAAATAAAAAGGGTCCACAAGAATAAATGACGTTAGGTCGATGGTCCAATATTGTTCACAATTTTCAAGATGTTCGTATTTACTCGTTCTCCTTTTATATTATGACACTTTAATTTGTGTATATATGTAAGTATT
At	At-2731	rev	2.57461	0.795032	3.08352	1.78186	-1.32163	1	4942501	4942670	28.2353	AATACTTACATATATACACAAATTAAAGTGTCATAATATAAAAGGAGAACGAGTAAATACGAACATCTTGAAAATTGTGAACAATATTGGACCATCGACCTAACGTCATTTATTCTTGTGGACCCTTTTTATTTTGTCACTTGAAAAAAAAACGTAATACTAATAGACTA
At	At-2732	fwd	-0.660626	-0.0520046	-0.350282	-1.19593	-0.877055	1	4942951	4943120	29.4118	TTTTAGTTAAAAGAAAGTTATAGTATAAACTAATCATAATACCTATTTTTAAGTGACAAGCGTGCAAAGGCAGACGATTTGTTTCTTCTTTTAGATGGAACCATCAATTTTTGGTCAACCAAAGCTTGTATCCTTCAAAAAAATAAAATCTTCTTTTAAGATGCCAACTC
At	At-2732	rev	-1.02001	-0.160067	-0.80086	-0.564804	-0.558723	1	4942951	4943120	29.4118	GAGTTGGCATCTTAAAAGAAGATTTTATTTTTTTGAAGGATACAAGCTTTGGTTGACCAAAAATTGATGGTTCCATCTAAAAGAAGAAACAAATCGTCTGCCTTTGCACGCTTGTCACTTAAAAATAGGTATTATGATTAGTTTATACTATAACTTTCTTTTAACTAAAA
At	At-2733	fwd	-0.882654	-1.55963	0.405797	-1.057	-1.76827	1	4943471	4943640	28.8235	CTTATACGCGTTGATCTTAGTTCACCAAAATGATTTTACGAATAAAAACGTATTTTTGTAAGTTCCATCATTATATATACCGCAACAAGCATTTACTTTGTAAGCAACACCAAAAATGAATCTTAAATTTCACATTTTAGTCTTTCTCTTCCTTATTCTTATATGCATGT
At	At-2733	rev	-0.679604	-0.406602	0.202579	-0.284696	-1.20009	1	4943471	4943640	28.8235	ACATGCATATAAGAATAAGGAAGAGAAAGACTAAAATGTGAAATTTAAGATTCATTTTTGGTGTTGCTTACAAAGTAAATGCTTGTTGCGGTATATATAATGATGGAACTTACAAAAATACGTTTTTATTCGTAAAATCATTTTGGTGAACTAAGATCAACGCGTATAAG
At	At-2734	fwd	0.209391	0.337008	0.137481	0.188182	-0.779499	1	4943861	4944030	30.5882	AAAGAGATATTAATTCAGCCGTTGGGAACATTCTCAGTCTTTATATTTCTTTTATTAATTCCTTTTCGTATGAGATTCAAAAGCCCCACACCACCTCAATCCAAAGAAAAGTATAACATGTTTAATTAAGTTTTATTTGATTTCTAGGGATTTCCAACATCTAATCATGT
At	At-2734	rev	-0.131142	0.0605212	-0.142294	-0.15993	-1.14291	1	4943861	4944030	30.5882	ACATGATTAGATGTTGGAAATCCCTAGAAATCAAATAAAACTTAATTAAACATGTTATACTTTTCTTTGGATTGAGGTGGTGTGGGGCTTTTGAATCTCATACGAAAAGGAATTAATAAAAGAAATATAAAGACTGAGAATGTTCCCAACGGCTGAATTAATATCTCTTT
At	At-2735	fwd	0.314438	0.254513	0.855746	0.0778741	-0.649851	1	4944491	4944660	31.1765	AAATATTAATACATATAAAAGTTCATAAGCGCACACATTAAATTATGTATACTAGAAACGGTGCAACAGACGAACTGGGGACCAAATTATGGACCAGCTCATAGCCCATTTGCTTTAAATAATCTAAATTCAGAAATGAATAAATGTTGGAAATGGTTCATGATGTATAT
At	At-2735	rev	-0.0630577	-0.430628	0.678419	#N/A	#N/A	1	4944491	4944660	31.1765	ATATACATCATGAACCATTTCCAACATTTATTCATTTCTGAATTTAGATTATTTAAAGCAAATGGGCTATGAGCTGGTCCATAATTTGGTCCCCAGTTCGTCTGTTGCACCGTTTCTAGTATACATAATTTAATGTGTGCGCTTATGAACTTTTATATGTATTAATATTT
At	At-2736	fwd	-0.301576	-0.189634	0.661057	-0.539628	-0.954188	1	4945031	4945200	23.5294	TTGTGAAATTTCATGTAAGCACTATTTCGATTTGAGTAATTTCTATAATTTTCGCTTAATTGCGTAGTTACTACTAGCTAGTTAGTGTTCTTACAAACTATGCTTAAATTATAATATTCACAATATGATATAAAATGATAAATAAAAGAGTAATAAATATCAAAACGTTT
At	At-2737	rev	-0.300472	-0.465032	-0.00501468	-0.430353	-1.16667	1	4945511	4945680	25.8824	AAAATTTTCGATTCTTGGGAAATTTTATTTTCTTAAAGTAAACACATAACCAGAATAATTCTCAGAATGTTTTTCTTTTTAGTTGTTTATGTGAATTCTCAAATAGTTTTGTACTGATTCCGTGTTGTGCTTTGATGTTGATAAATAAAGCAAATATGTACGTATCTTAA
At	At-2738	fwd	1.34247	1.13281	1.06325	#N/A	#N/A	1	4946041	4946210	32.9412	ACAAATAATTGGCAAGTGTCTCAATTTCAGAGGGCCAAACAATGCTAAATGTAATGGGCCAATTATTTTATCTGCAGGCCCATTTTGAAAAGCACACAAGACTATTCTTTTTTTTTTTTTTTTTGTCGACCACAAGACTATTCTCTACTGCTTAAGTTATATAATAAACC
At	At-2739	fwd	0.0208738	1.11744	0.678821	-0.397034	-1.01123	1	4947731	4947900	20	AATAATAATGTCGTAAACTAGTTTTCTTATGGTTCTCTTTAATATCAAAATATAATGTCGGAAATAAGTAATTAAGTTTAATAATATTGCATAGCATCATATATAAATTATATCAGAAATCTATCATTGTAGAGTTGTTATTATTTATTTCTTGTTAAACAGAAAATAAA
At	At-2739	rev	-0.89939	0.260707	0.659378	#N/A	-2.01525	1	4947731	4947900	20	TTTATTTTCTGTTTAACAAGAAATAAATAATAACAACTCTACAATGATAGATTTCTGATATAATTTATATATGATGCTATGCAATATTATTAAACTTAATTACTTATTTCCGACATTATATTTTGATATTAAAGAGAACCATAAGAAAACTAGTTTACGACATTATTATT
At	At-2740	fwd	-1.93912	-2.24707	-1.76573	-1.91148	-1.59947	1	4948051	4948220	46.4706	ATGACCATGTCCTGGAGGAGGAGGATCTTTTGCAGGAGAAGATGGAACTGTTGGGCCTTTTCCTGGTGGTGAATGACCATGATAACCTGGAGGAGTATGTTTTGAAGGAGGATATGGAACTGTTTGGATTTTATCGGTTTCGTCGGTGAACGGTCTGGCAATTGTTTGGA
At	At-2740	rev	-2.68774	-3.57554	-1.6604	-1.84987	-1.45734	1	4948051	4948220	46.4706	TCCAAACAATTGCCAGACCGTTCACCGACGAAACCGATAAAATCCAAACAGTTCCATATCCTCCTTCAAAACATACTCCTCCAGGTTATCATGGTCATTCACCACCAGGAAAAGGCCCAACAGTTCCATCTTCTCCTGCAAAAGATCCTCCTCCTCCAGGACATGGTCAT
At	At-2741	fwd	0.616165	0.893012	1.57321	-0.799269	-2.60021	1	4948461	4948630	20	AAATAGGTATTTTTTTTTGGTTGGTCAAACCTAAATATTATTTCTGTGATATTTTACCTTAAAAGAAATTTTAAAAGTTGACCAAAAACAATAAATAATATAAACAAATACTAAACTTTTTTTATATAACAAACAAATACTAGTATTCTACTAACTTGATACAAGTATGA
At	At-2741	rev	-0.0783135	2.04764	1.0435	0.0605214	-0.340017	1	4948461	4948630	20	TCATACTTGTATCAAGTTAGTAGAATACTAGTATTTGTTTGTTATATAAAAAAAGTTTAGTATTTGTTTATATTATTTATTGTTTTTGGTCAACTTTTAAAATTTCTTTTAAGGTAAAATATCACAGAAATAATATTTAGGTTTGACCAACCAAAAAAAAATACCTATTT
At	At-2742	fwd	0.279093	1.53141	1.08231	0.682168	1.94227	1	4952971	4953140	35.8824	TTTTTATCAAACAAAAATAAAAGAATGAATAAAATAATTAAAAAAAGACACGAAAAGAAATGTGAAAAAGTGAAAAATGGGTCGGAAGGAGCGGTGACGCTCGGGATTCTCCTTCTTCTGGACTCTCTGTGTCAGATCTAAAACAAGTCTTCACTCTTCTCACGCCTCTT
At	At-2742	rev	0.10434	1.01202	-0.38425	0.127921	2.15344	1	4952971	4953140	35.8824	AAGAGGCGTGAGAAGAGTGAAGACTTGTTTTAGATCTGACACAGAGAGTCCAGAAGAAGGAGAATCCCGAGCGTCACCGCTCCTTCCGACCCATTTTTCACTTTTTCACATTTCTTTTCGTGTCTTTTTTTAATTATTTTATTCATTCTTTTATTTTTGTTTGATAAAAA
At	At-2743	fwd	0.18354	-0.683717	0.193673	-0.434298	-0.973636	1	4953531	4953700	31.1765	ATCATGCATTATAATAATTCATACATGCAAAAACAAACTAACGGTGAATATGCACATGCCCACTATTTTGTATGTTTTCGAAGTTTTCTTTCTGGCTCTCAAATTGATTCATTAGTCTTGTAAGCAAACGTTGTCTCCATGTTATTTTGGATAATATAACATGTAGTCAT
At	At-2743	rev	-0.182352	0.0296898	-0.247309	-0.642094	-0.756526	1	4953531	4953700	31.1765	ATGACTACATGTTATATTATCCAAAATAACATGGAGACAACGTTTGCTTACAAGACTAATGAATCAATTTGAGAGCCAGAAAGAAAACTTCGAAAACATACAAAATAGTGGGCATGTGCATATTCACCGTTAGTTTGTTTTTGCATGTATGAATTATTATAATGCATGAT
At	At-2744	fwd	0.192373	-0.429146	0.54263	-0.792144	-1.4286	1	4953807	4953976	26.4706	TGAAAATATCATGATTAACTATTAGTGATACTTTATTAATTCAATAATTAATACTACCTTTTTCTTAATGATTAACCAATTGATTAATGTGCTTAATGTTGTTGTTACATTAACCAATCGTCCTACATTTAATGGGCCTAATACTAAATAATGGGCCTTAACGAGCTTAT
At	At-2744	rev	0.119648	0.281306	1.17289	-0.897673	-1.12857	1	4953807	4953976	26.4706	ATAAGCTCGTTAAGGCCCATTATTTAGTATTAGGCCCATTAAATGTAGGACGATTGGTTAATGTAACAACAACATTAAGCACATTAATCAATTGGTTAATCATTAAGAAAAAGGTAGTATTAATTATTGAATTAATAAAGTATCACTAATAGTTAATCATGATATTTTCA
At	At-2745	fwd	-0.999867	-1.7683	-0.458779	-1.39891	-1.90544	1	4959355	4959524	36.4706	GTCGCTGTGTAGGGAGCTTCGACAACATTTAATCTTTTGGAATTTTGTGTTAATAAAGATGCAGAGAGAGGTTTGGTTGGTATATATGAGATGTACTGTATGTATAAAGACGACTAGTCTAATCCTTTTGGGAATATACTCGATGGGCCTTTCAAAGCAACAAACTTTAA
At	At-2745	rev	-0.517774	-0.408617	-0.632795	-1.23649	-1.23572	1	4959355	4959524	36.4706	TTAAAGTTTGTTGCTTTGAAAGGCCCATCGAGTATATTCCCAAAAGGATTAGACTAGTCGTCTTTATACATACAGTACATCTCATATATACCAACCAAACCTCTCTCTGCATCTTTATTAACACAAAATTCCAAAAGATTAAATGTTGTCGAAGCTCCCTACACAGCGAC
At	At-2747	fwd	-0.475446	-1.23746	0.503875	0.232289	-2.08787	1	4965901	4966070	44.1176	TATTCAACAATGGGCCTAATCTCACGAAAACGCCCAATTTGAAATCAACGAAGCCCATAACGCAGTGGTCTTCTCCGTCCATCCACCTGAAGCCCACAATTGATTATGGAGATCATCATCCGAAATCTTCAACCAAATCATTTCAACACAAGGCCCTCAACCCCGAAATT
At	At-2747	rev	-0.126024	-0.768017	0.531305	-0.273883	-2.85702	1	4965901	4966070	44.1176	AATTTCGGGGTTGAGGGCCTTGTGTTGAAATGATTTGGTTGAAGATTTCGGATGATGATCTCCATAATCAATTGTGGGCTTCAGGTGGATGGACGGAGAAGACCACTGCGTTATGGGCTTCGTTGATTTCAAATTGGGCGTTTTCGTGAGATTAGGCCCATTGTTGAATA
At	At-2748	fwd	0.298633	-0.141333	1.62251	0.310485	-1.05027	1	4966191	4966360	32.9412	TTAGTTAATTAAGCTCGAGGATAATGGGGCAATAGTTGTAATTACAAAAGTTATGGGTCATATTTAAAACATAATAAAAATATAAGGACCATAAACTAAAAAGTTTCAGTGTATCTTGCATCACCGAGGCAAGTATGCCAGTAGCCTCTCCAAGCATTTCAACAATCTTT
At	At-2748	rev	0.185131	0.172424	0.358691	0.26804	-1.43233	1	4966191	4966360	32.9412	AAAGATTGTTGAAATGCTTGGAGAGGCTACTGGCATACTTGCCTCGGTGATGCAAGATACACTGAAACTTTTTAGTTTATGGTCCTTATATTTTTATTATGTTTTAAATATGACCCATAACTTTTGTAATTACAACTATTGCCCCATTATCCTCGAGCTTAATTAACTAA
At	At-2749	fwd	0.191566	2.26221	2.06234	0.505862	0.972768	1	4970372	4970541	33.5294	CTTCTATGTTGAGTAATAATAAATATCTGCTGATTATTTTACACGTGTGAAGACTATTAGCCGTAGAAAGATCACACAAAAGAGAAGAAGAAGAAGAAATCACGTCACTTTTATAGTGGGATCTACATGACGTGGCTTCATAAATGACAATTTTGTTTTCTATGATCCGA
At	At-2749	rev	1.48975	3.0576	3.54444	1.73401	2.7691	1	4970372	4970541	33.5294	TCGGATCATAGAAAACAAAATTGTCATTTATGAAGCCACGTCATGTAGATCCCACTATAAAAGTGACGTGATTTCTTCTTCTTCTTCTCTTTTGTGTGATCTTTCTACGGCTAATAGTCTTCACACGTGTAAAATAATCAGCAGATATTTATTATTACTCAACATAGAAG
At	At-2750	fwd	1.31414	-0.230717	1.56377	0.361547	-2.12097	1	4970811	4970980	31.1765	TTACATAAATTCTCATGGCAGACAAAATGAAGAAAAATCATAAAATACCGATTGTAATTAATTAATAATAACCGAAATTAGTACGTGCAGATATCACCTAACTTTCAATTAACCAAGTGGAAAAGACCGGTAGAGAAAAGACCAACCAGTCAACAAATGACTATTTGCAT
At	At-2750	rev	0.801973	1.0039	1.26278	-0.255285	-0.814208	1	4970811	4970980	31.1765	ATGCAAATAGTCATTTGTTGACTGGTTGGTCTTTTCTCTACCGGTCTTTTCCACTTGGTTAATTGAAAGTTAGGTGATATCTGCACGTACTAATTTCGGTTATTATTAATTAATTACAATCGGTATTTTATGATTTTTCTTCATTTTGTCTGCCATGAGAATTTATGTAA
At	At-2751	fwd	-0.417463	1.10569	0.320405	-1.03423	0.72889	1	4973791	4973960	42.9412	AGGGAATACTTAGAATGACGTGGAAGAAACTGAAGAGGAGATTGAAAAAGTAACCGGATATAGCCGGTGGTTCTCTCCGTGTGGAGATGTTCTGGTGACCGACACGCAACGTTGTTATCATAGTTCCACGTGTATGTATACGTGGATAAATTAATGCTAGCTGGACTTTT
At	At-2751	rev	0.153555	1.55622	0.439089	0.408165	1.58963	1	4973791	4973960	42.9412	AAAAGTCCAGCTAGCATTAATTTATCCACGTATACATACACGTGGAACTATGATAACAACGTTGCGTGTCGGTCACCAGAACATCTCCACACGGAGAGAACCACCGGCTATATCCGGTTACTTTTTCAATCTCCTCTTCAGTTTCTTCCACGTCATTCTAAGTATTCCCT
At	At-2752(PP)	fwd	-2.16269	-0.938259	-1.09004	-2.16042	-1.64817	1	4973831	4974000	39.4118	ATTGAAAAAGTAACCGGATATAGCCGGTGGTTCTCTCCGTGTGGAGATGTTCTGGTGACCGACACGCAACGTTGTTATCATAGTTCCACGTGTATGTATACGTGGATAAATTAATGCTAGCTGGACTTTTTAATGAACTTTAGAGAGATTGTGACTAATTTAACAATGAC
At	At-2752(PP)	rev	-1.48403	-0.273311	-0.102491	-1.26849	-0.769535	1	4973831	4974000	39.4118	GTCATTGTTAAATTAGTCACAATCTCTCTAAAGTTCATTAAAAAGTCCAGCTAGCATTAATTTATCCACGTATACATACACGTGGAACTATGATAACAACGTTGCGTGTCGGTCACCAGAACATCTCCACACGGAGAGAACCACCGGCTATATCCGGTTACTTTTTCAAT
At	At-2753	fwd	0.370512	2.25649	0.561378	0.119235	0.194549	1	4975766	4975935	34.7059	CATGGTCACTTTTTTCTGCGATAGCGCGTAGACACCACCCGACGACCTTTTCCAATAGTTGCCTTTTCTCCTTTAATATGGCACCTAATATCTTTGTCTACATAATAATTATTATTGGATAAGAGTTAACTATTTTTAGAAACGATTACATTCTCATATTGGATTTAGCA
At	At-2753	rev	0.425893	2.15754	1.13048	0.489657	-0.199591	1	4975766	4975935	34.7059	TGCTAAATCCAATATGAGAATGTAATCGTTTCTAAAAATAGTTAACTCTTATCCAATAATAATTATTATGTAGACAAAGATATTAGGTGCCATATTAAAGGAGAAAAGGCAACTATTGGAAAAGGTCGTCGGGTGGTGTCTACGCGCTATCGCAGAAAAAAGTGACCATG
At	At-2754(PP)	fwd	1.32525	3.44859	1.16918	0.465856	-1.36761	1	4976124	4976293	30	TACTTGACATTTGCATTAACGAAAAAACTGAAATAATAAAGTATCCGAATTTGGTTTAGATTTTGTTGAAGCTGGCCTACGTTGACCAAACCATAACTTAATAATTAAAACCGTTACGCTTACGCGGAATTTTGAAAATTGACTTTTGACTTTTATAAAATAGTCAGAAA
At	At-2754(PP)	rev	1.60324	3.94977	1.694	0.657357	0.335173	1	4976124	4976293	30	TTTCTGACTATTTTATAAAAGTCAAAAGTCAATTTTCAAAATTCCGCGTAAGCGTAACGGTTTTAATTATTAAGTTATGGTTTGGTCAACGTAGGCCAGCTTCAACAAAATCTAAACCAAATTCGGATACTTTATTATTTCAGTTTTTTCGTTAATGCAAATGTCAAGTA
At	At-2755	fwd	1.7323	3.61496	1.67825	1.15569	0.327649	1	4976201	4976370	33.5294	TACGTTGACCAAACCATAACTTAATAATTAAAACCGTTACGCTTACGCGGAATTTTGAAAATTGACTTTTGACTTTTATAAAATAGTCAGAAAGAATCTTTCGTAAGGATAATGTGATGTAACATTGTCCATACCGTAACCACTAGCCACAAGTGCTTCTTAACTTGTTC
At	At-2755	rev	1.98708	4.07984	1.72508	1.04588	0.015344	1	4976201	4976370	33.5294	GAACAAGTTAAGAAGCACTTGTGGCTAGTGGTTACGGTATGGACAATGTTACATCACATTATCCTTACGAAAGATTCTTTCTGACTATTTTATAAAAGTCAAAAGTCAATTTTCAAAATTCCGCGTAAGCGTAACGGTTTTAATTATTAAGTTATGGTTTGGTCAACGTA
At	At-2756	fwd	-0.961008	1.43891	-0.676966	#N/A	-0.185175	1	4977111	4977280	31.7647	TATAAACACACGTCATTTGGTGTGAATTTCTAATGGAGGACAGCTTTTAGTCTAATTAGATCATGTAAGACAGTTCCATACATGCACTGATCTAGTAACATATTCGAACATAGTTGAATTGACCTTTTCATCAAAGGAAAATGAAACTTACTAAACACATATATATACTC
At	At-2756	rev	-1.16149	-0.0449391	-0.70931	#N/A	-1.39991	1	4977111	4977280	31.7647	GAGTATATATATGTGTTTAGTAAGTTTCATTTTCCTTTGATGAAAAGGTCAATTCAACTATGTTCGAATATGTTACTAGATCAGTGCATGTATGGAACTGTCTTACATGATCTAATTAGACTAAAAGCTGTCCTCCATTAGAAATTCACACCAAATGACGTGTGTTTATA
At	At-2757	fwd	-1.13434	2.15253	-0.690217	-1.42932	-0.926607	1	4978161	4978330	36.4706	GGTGTTAGCCCGCAAAGACTGGATTATGCGATTTTTTTTTTAAAGGAAAGAAAAGCGACAGTACATAGCTAGCTTCATATATGATCGCCATTGACCATGCATTGTTTTCTTTCATATATATCTCTAAGAATTGTCATCGTAATAGGGACATTGCAAGTCCTCTAGTTACT
At	At-2757	rev	-1.07233	1.39079	#N/A	#N/A	-1.18518	1	4978161	4978330	36.4706	AGTAACTAGAGGACTTGCAATGTCCCTATTACGATGACAATTCTTAGAGATATATATGAAAGAAAACAATGCATGGTCAATGGCGATCATATATGAAGCTAGCTATGTACTGTCGCTTTTCTTTCCTTTAAAAAAAAAATCGCATAATCCAGTCTTTGCGGGCTAACACC
At	At-2758	fwd	-1.21811	0.846006	-1.45336	-1.12675	-0.510152	1	4978601	4978770	27.0588	TTATATTCTTCAGATCCGAACTTCAACCTGTATTATTATAAGAATAAACTATTTAAGCGCTTACTAATGATGTTCTTGTTTTTCTTCTCAAACTTTTAGGTTATCTGTTTTTATAAGTTAACAATTTGACAATTGACCAAAATACAAAGTCAGAGCCCAACAATTAATTT
At	At-2758	rev	-0.821981	1.72856	-1.08912	-1.92855	0.588516	1	4978601	4978770	27.0588	AAATTAATTGTTGGGCTCTGACTTTGTATTTTGGTCAATTGTCAAATTGTTAACTTATAAAAACAGATAACCTAAAAGTTTGAGAAGAAAAACAAGAACATCATTAGTAAGCGCTTAAATAGTTTATTCTTATAATAATACAGGTTGAAGTTCGGATCTGAAGAATATAA
At	At-sh71	fwd	-0.684459	-0.631836	-1.64562	-1.28443	-0.750007	1	4979392	4979561	37.6471	AACTTCAAATCAGTAAGAGGTTTTGAAGTCATAGATAAAGCCAAATCCGAAGTCGAGAAAGTTTGTCCCGGCATTGTTTCTTGCGCTGATATCATAGCGGTTGCGGCAAGAGACGCTTCTGAATACGTATGTTTGTGATTATATATGAATATACCCAATATCCTTTATAT
At	At-sh71	rev	-0.657139	-0.425338	-1.33311	-2.82075	-0.94676	1	4979392	4979561	37.6471	ATATAAAGGATATTGGGTATATTCATATATAATCACAAACATACGTATTCAGAAGCGTCTCTTGCCGCAACCGCTATGATATCAGCGCAAGAAACAATGCCGGGACAAACTTTCTCGACTTCGGATTTGGCTTTATCTATGACTTCAAAACCTCTTACTGATTTGAAGTT
At	At-2759	fwd	-0.414679	-0.961211	0.320771	-0.530566	-1.4207	1	4980394	4980563	27.0588	TTGTGATTCTTACTACCAAATTGTGTATTATTTGTTTTTAATATTTGAATAAATGCCAATTAGTTTTATGATTATATAGTCATATTTTTTGATAATTCAATCCAAGTTACAATTGCTGGTTCAATGTGGTTTGGGCTAAACCAACCACCGAATCTGTATGGTTTTATTTT
At	At-2759	rev	0.32122	-0.199236	0.187964	-0.592715	-1.86613	1	4980394	4980563	27.0588	AAAATAAAACCATACAGATTCGGTGGTTGGTTTAGCCCAAACCACATTGAACCAGCAATTGTAACTTGGATTGAATTATCAAAAAATATGACTATATAATCATAAAACTAATTGGCATTTATTCAAATATTAAAAACAAATAATACACAATTTGGTAGTAAGAATCACAA
At	At-2760	fwd	0.662059	1.28581	1.01994	#N/A	-1.08564	1	4983259	4983428	30	TCAAATCCAAGCGAAAGATAAAGTTGATATCTGTTGTTGTGCAGCAAGGATTTGGAAAATTTCCAATTGACAATTAAGAAAAAGTTTCTTAGAATAACTCGAACTTAAATTGTAGTATTGGAGATTTATTAAGTTTGTAACAACTTTAATGATGGACAATTTCACATGCG
At	At-2760	rev	-0.659251	-0.4709	-0.294944	-1.14224	-1.18106	1	4983259	4983428	30	CGCATGTGAAATTGTCCATCATTAAAGTTGTTACAAACTTAATAAATCTCCAATACTACAATTTAAGTTCGAGTTATTCTAAGAAACTTTTTCTTAATTGTCAATTGGAAATTTTCCAAATCCTTGCTGCACAACAACAGATATCAACTTTATCTTTCGCTTGGATTTGA
At	At-2761	fwd	0.800201	0.447917	1.35712	0.892169	-1.1498	1	4987591	4987760	48.2353	CTAACAACCAGAAGCTGAGTTGTTATAGCAGATTCCGGTAGAGCGCTACGCGCACTAGTAGCGCGTGAACGTACGCTTCACGAAAACCCAAAAATGTCCGTTTCACGTTTTGCAACCCACGGAGTCCCAAATCCGAATGTCTCTTGGAGACAAGTGGCATCTATAGACTA
At	At-2761	rev	0.982775	0.342699	1.60013	0.627845	-1.33681	1	4987591	4987760	48.2353	TAGTCTATAGATGCCACTTGTCTCCAAGAGACATTCGGATTTGGGACTCCGTGGGTTGCAAAACGTGAAACGGACATTTTTGGGTTTTCGTGAAGCGTACGTTCACGCGCTACTAGTGCGCGTAGCGCTCTACCGGAATCTGCTATAACAACTCAGCTTCTGGTTGTTAG
At	At-2762	fwd	1.42623	-0.269789	1.91787	1.07726	-1.38419	1	4988951	4989120	45.2941	AGTCTTTGGTAGTTTAAAGACAAAAATCATGAGTTAAATGGAGAGAAAGAGAGAGGTTTTGTCTTGAAGCCATCAGAGAGACACGAGAAAGACTCTGAGGTGGCCCCCTGACCACACCCGCATGTGCCCACATTTCACCGTTTTACAATGACACCCAAACCGTAAACCCA
At	At-2762	rev	1.05309	-0.373202	1.37994	1.26796	-1.67178	1	4988951	4989120	45.2941	TGGGTTTACGGTTTGGGTGTCATTGTAAAACGGTGAAATGTGGGCACATGCGGGTGTGGTCAGGGGGCCACCTCAGAGTCTTTCTCGTGTCTCTCTGATGGCTTCAAGACAAAACCTCTCTCTTTCTCTCCATTTAACTCATGATTTTTGTCTTTAAACTACCAAAGACT
At	At-2763	fwd	0.342631	0.132685	0.188919	-0.0314718	-1.00063	1	4989567	4989736	31.7647	TATTAAACAACAAAGCAAGAGAGAGAGAGAGAGAGAGATAGGGTTTTTTGAGGTGTGTGTATTTGTATATTTATATAAATATTTTAGTGTGGCTTCTTGTTCTTCATCCTCTAATATTATCATCATCATCTATCTACTTGGGTTCTTTCTTTGTCTCTGAGTTTTAGCTT
At	At-2763	rev	0.269907	0.0287882	0.367419	0.364278	-1.1333	1	4989567	4989736	31.7647	AAGCTAAAACTCAGAGACAAAGAAAGAACCCAAGTAGATAGATGATGATGATAATATTAGAGGATGAAGAACAAGAAGCCACACTAAAATATTTATATAAATATACAAATACACACACCTCAAAAAACCCTATCTCTCTCTCTCTCTCTCTCTTGCTTTGTTGTTTAATA
At	At-2764	fwd	-0.0144562	0.420008	0.0776915	-0.361698	-0.0411331	1	4991181	4991350	35.8824	TATATACACATAGGATCTATCAATCTATTTGTTTGGTTGCTGATGAGTAGTGAAAGAGAGAAAGACAGTGAAGGAGAAAGGGGAAAAATTAAAGATGCCAAATTTGGTCACATGTGAGTTGGATTTGTTTCCATTCATTCCCACTTTTGGATTCTTCTTATCTTTGCAGG
At	At-2764	rev	0.436686	-0.552406	0.254409	-0.0785975	-0.589494	1	4991181	4991350	35.8824	CCTGCAAAGATAAGAAGAATCCAAAAGTGGGAATGAATGGAAACAAATCCAACTCACATGTGACCAAATTTGGCATCTTTAATTTTTCCCCTTTCTCCTTCACTGTCTTTCTCTCTTTCACTACTCATCAGCAACCAAACAAATAGATTGATAGATCCTATGTGTATATA
At	At-2765	fwd	-1.39571	-0.57151	-0.79984	-1.68573	-0.946403	1	4993551	4993720	31.1765	TTTCTTGTTAAAATTTGATTCATATATGAATTATATATCCCACGTTGCACATGCAAGTTATGAGCAGATTTCAAGTGATACCTGTCTACAATAATACGTCAACGGATCGGATAATATTCCAACAAAAGCATAATACAAACAGAAGCATCCAACATTCCAAAATTATTCAA
At	At-2765	rev	-0.906925	-0.0101045	0.295729	-1.24803	1.59337	1	4993551	4993720	31.1765	TTGAATAATTTTGGAATGTTGGATGCTTCTGTTTGTATTATGCTTTTGTTGGAATATTATCCGATCCGTTGACGTATTATTGTAGACAGGTATCACTTGAAATCTGCTCATAACTTGCATGTGCAACGTGGGATATATAATTCATATATGAATCAAATTTTAACAAGAAA
At	At-2766	rev	-1.80028	-1.77638	-1.01104	-2.4215	-2.43949	1	4993901	4994070	32.3529	TGTCTTCGATGTTTGTATCACTAGTTCTATTATGAAATAACTAACTACCTTGACGACAAAAAATAAAAGGGGTGTCTTCGGAATGTCAACACCGTTTTGCTTTTTAAGTTAAAGAAAGTTTGACGACGGTTCATAGTACGTAAAAATTCAAATACTTAGCTACTATGAAT
At	At-2767	fwd	1.12286	1.78478	1.05762	-0.111856	-0.798159	1	4994521	4994690	35.8824	TTGACGTGAAGGATTAAAATATGCCCGTGAACAAAATATTATCGAGAAAAATTGATGAATACTGCGAATGCTTTGGGATATCTTCTTCTTCTTTCTCGTTGGTCCACTTCATTTATTGGCAATCTTCAATTGGGCCCCCTATTCATAATCTGCATACTCACATATACAAT
At	At-2767	rev	1.35475	1.39542	0.832066	1.43983	-1.2091	1	4994521	4994690	35.8824	ATTGTATATGTGAGTATGCAGATTATGAATAGGGGGCCCAATTGAAGATTGCCAATAAATGAAGTGGACCAACGAGAAAGAAGAAGAAGATATCCCAAAGCATTCGCAGTATTCATCAATTTTTCTCGATAATATTTTGTTCACGGGCATATTTTAATCCTTCACGTCAA
At	At-2768	fwd	-1.04618	-0.29495	-0.388005	-1.13027	-1.88011	1	4995291	4995460	32.3529	AATATATAAGATGTAGTACTCCCTCTCTATTTCTTTTCGTACATAGTATCTGTTAGAGGTTTTTTCTTATTTCATCTTATCTAGCTAGATATGCTCAAGCAATCCTTGTCTCGAGAGCACTCATTTCCTCAATTTTAAAGTTTACGTTGGTCAAATTGTCAGTTCATTAA
At	At-2768	rev	-1.04168	1.42609	-0.872813	-1.50214	-1.1328	1	4995291	4995460	32.3529	TTAATGAACTGACAATTTGACCAACGTAAACTTTAAAATTGAGGAAATGAGTGCTCTCGAGACAAGGATTGCTTGAGCATATCTAGCTAGATAAGATGAAATAAGAAAAAACCTCTAACAGATACTATGTACGAAAAGAAATAGAGAGGGAGTACTACATCTTATATATT
At	At-2769	fwd	2.24626	1.12644	1.87116	1.59411	-0.985573	1	4995981	4996150	30.5882	AGGATTATTAATTCTAGACCGTTAAATTTAACTTTGATGGGGACAAGACAACCCTCGTGGATATGCTAGAACAGTATTACAAAGACATCGATACATATACGAATATGGCAATATATTTATTAATCATATAAAATGTGAATAGTTTTTTATAGAGAGGTATCACACAGAAC
At	At-2769	rev	0.0487857	1.09293	0.809712	0.221061	-1.35892	1	4995981	4996150	30.5882	GTTCTGTGTGATACCTCTCTATAAAAAACTATTCACATTTTATATGATTAATAAATATATTGCCATATTCGTATATGTATCGATGTCTTTGTAATACTGTTCTAGCATATCCACGAGGGTTGTCTTGTCCCCATCAAAGTTAAATTTAACGGTCTAGAATTAATAATCCT
At	At-2770(PP)	fwd	0.65321	#N/A	1.23322	-0.0272207	-0.600213	1	4996080	4996249	29.4118	CGAATATGGCAATATATTTATTAATCATATAAAATGTGAATAGTTTTTTATAGAGAGGTATCACACAGAACAAAGACAAACACTCGTGACATAGCCAGCTAGCGTCCGTAAATTTGACAAATGAAAATAAATTCAGCGAGTAAGGAAAAAGGTAAATAAATAAAAATCTA
At	At-2770(PP)	rev	0.404938	0.0702941	0.663627	-1.12404	#N/A	1	4996080	4996249	29.4118	TAGATTTTTATTTATTTACCTTTTTCCTTACTCGCTGAATTTATTTTCATTTGTCAAATTTACGGACGCTAGCTGGCTATGTCACGAGTGTTTGTCTTTGTTCTGTGTGATACCTCTCTATAAAAAACTATTCACATTTTATATGATTAATAAATATATTGCCATATTCG
At	At-2771	fwd	0.652432	0.947901	1.29348	-0.232979	-0.486628	1	4996521	4996690	25.8824	AACATTAAGATGAGTTTTTTTCTTCTTCTTAAAATAGCATTTTTATTTCCATTTTAAAAGAATAATAATTAACAGACAAATTTGGCAAAAAAAACTGTTGACAATTGGGGACTAGTATAAGCTACGTACGAACACTATACACTATTGAACTTTATTACTATAATATCGTG
At	At-2771	rev	0.557016	1.46439	1.22226	-0.0612496	-1.30614	1	4996521	4996690	25.8824	CACGATATTATAGTAATAAAGTTCAATAGTGTATAGTGTTCGTACGTAGCTTATACTAGTCCCCAATTGTCAACAGTTTTTTTTGCCAAATTTGTCTGTTAATTATTATTCTTTTAAAATGGAAATAAAAATGCTATTTTAAGAAGAAGAAAAAAACTCATCTTAATGTT
At	At-2772(PP)	fwd	0.707836	1.84125	1.54494	0.177573	-0.564187	1	4996562	4996731	25.2941	TTTATTTCCATTTTAAAAGAATAATAATTAACAGACAAATTTGGCAAAAAAAACTGTTGACAATTGGGGACTAGTATAAGCTACGTACGAACACTATACACTATTGAACTTTATTACTATAATATCGTGAAAGAGTTTGTATTTTACCTAAATAAATAATAGTTTTGATC
At	At-2772(PP)	rev	0.817771	0.472098	0.921894	-0.54773	-0.337178	1	4996562	4996731	25.2941	GATCAAAACTATTATTTATTTAGGTAAAATACAAACTCTTTCACGATATTATAGTAATAAAGTTCAATAGTGTATAGTGTTCGTACGTAGCTTATACTAGTCCCCAATTGTCAACAGTTTTTTTTGCCAAATTTGTCTGTTAATTATTATTCTTTTAAAATGGAAATAAA
At	At-2773	fwd	-1.19336	-0.61185	-0.226439	-1.64123	-1.99951	1	4997191	4997360	32.3529	TCTGTCTGTGATGTCATCTACTAATATATATCTTTTTCACCTTTTGTTAAATTGGCTTTCACTATATATACACAAGATGCAGGATATAACGTCAAGACAAAGAGATGCTTATCATTTCTAGTAGCTATAGTTAGATTCCTTGTCATTATGGCATCTTGAAATGTAGGTAG
At	At-2773	rev	-0.587248	-0.572036	0.280141	-0.895377	-1.4255	1	4997191	4997360	32.3529	CTACCTACATTTCAAGATGCCATAATGACAAGGAATCTAACTATAGCTACTAGAAATGATAAGCATCTCTTTGTCTTGACGTTATATCCTGCATCTTGTGTATATATAGTGAAAGCCAATTTAACAAAAGGTGAAAAAGATATATATTAGTAGATGACATCACAGACAGA
At	At-2774	fwd	0.388907	2.78419	-0.125326	-0.439959	1.73363	1	4997451	4997620	34.7059	ATTGGTAGACTAATCCAAGGTAGGCGGAGAAAGTTTCAGAATAAGACAGAGAACAATTGTCCAAGGGATATTTTGGATGTCTATCTACTTCAAAAGACCATGGCATTCATTAAATGTAACTGGAATGTATTTATTGAATGAGGTTTTTTTTTGCTGTTCACCGTATTGAA
At	At-2774	rev	-0.0288913	0.962121	-0.685585	-0.435159	0.562379	1	4997451	4997620	34.7059	TTCAATACGGTGAACAGCAAAAAAAAACCTCATTCAATAAATACATTCCAGTTACATTTAATGAATGCCATGGTCTTTTGAAGTAGATAGACATCCAAAATATCCCTTGGACAATTGTTCTCTGTCTTATTCTGAAACTTTCTCCGCCTACCTTGGATTAGTCTACCAAT
At	At-2775	fwd	-0.877462	-0.497226	-0.855428	-1.17981	-0.23165	1	4997921	4998090	41.1765	GAATCTGTGTATATATATTCAGTCACATTCATGCAAAAGAAAAGAGTAATGATCCCAGTGAGGACTCGGAATGCACGTGAGGGGTCATGGTGGGCGCACGTGGACTCTGGACTATAAAAACAGTTTCCTCTTCACTTATTTGTTAGTAGACTTTTTGTATCAGCTTCCAT
At	At-2775	rev	-1.60067	-0.875955	-1.02305	-1.46301	0.552898	1	4997921	4998090	41.1765	ATGGAAGCTGATACAAAAAGTCTACTAACAAATAAGTGAAGAGGAAACTGTTTTTATAGTCCAGAGTCCACGTGCGCCCACCATGACCCCTCACGTGCATTCCGAGTCCTCACTGGGATCATTACTCTTTTCTTTTGCATGAATGTGACTGAATATATATACACAGATTC
At	At-2776	fwd	-0.310861	-0.9793	-0.976849	-0.451081	-1.3051	1	4998611	4998780	36.4706	TAAGTTATGTAATTTCGGCCAATTTTGTTGTTACCGGATTTGCTATTGAGTTGCAAAGTGAAATTAAACCCTACAAGAGGCCCATCTAAGATGAGGTTTATTTAACCCACTATATTGTAATGCAATGAAGAGGACAAGTTTACTGGAGCTATTTGGGCCTAACTTTAGCT
At	At-2776	rev	-0.564466	-1.00532	-0.106781	-0.918993	-1.50355	1	4998611	4998780	36.4706	AGCTAAAGTTAGGCCCAAATAGCTCCAGTAAACTTGTCCTCTTCATTGCATTACAATATAGTGGGTTAAATAAACCTCATCTTAGATGGGCCTCTTGTAGGGTTTAATTTCACTTTGCAACTCAATAGCAAATCCGGTAACAACAAAATTGGCCGAAATTACATAACTTA
At	At-2777(PP)	fwd	-0.672371	-1.04158	-0.931666	-0.531448	-1.65117	1	5000536	5000705	42.9412	CGGCGAAGGGATTATTAGCTGAAGACGAAGCCTCGAGGCTCGCCGTGTGGAATCTCGAACCGACACGGTGAGATAGATTCATCACCACCGACCATCGTCACTTACGATCAACGTTAGGATTTTGCCCAATAATTTTAATTTCTATTATTAATCATCAATTTTTGCAAACA
At	At-2777(PP)	rev	-1.60295	-2.32573	-1.50977	-2.9272	-1.69285	1	5000536	5000705	42.9412	TGTTTGCAAAAATTGATGATTAATAATAGAAATTAAAATTATTGGGCAAAATCCTAACGTTGATCGTAAGTGACGATGGTCGGTGGTGATGAATCTATCTCACCGTGTCGGTTCGAGATTCCACACGGCGAGCCTCGAGGCTTCGTCTTCAGCTAATAATCCCTTCGCCG
At	At-2778	fwd	-0.22035	1.326	0.382211	0.136523	-0.924333	1	5000771	5000940	37.0588	AGGATCAAAACGCTGCGTGTAAGGAGGATCAAAACGCTGCGTTTGAAGGTATCCTTTTCCTTTCCACTTCATATTAAAGCACAGACTAATCTCCGCATAAAACATTAATTTCTCATCCAACAAGTACTAATCTCCCTCTAACATATCATAACATCTGATTACATAAGAAG
At	At-2778	rev	0.370449	1.13095	0.429871	0.385536	-1.14711	1	5000771	5000940	37.0588	CTTCTTATGTAATCAGATGTTATGATATGTTAGAGGGAGATTAGTACTTGTTGGATGAGAAATTAATGTTTTATGCGGAGATTAGTCTGTGCTTTAATATGAAGTGGAAAGGAAAAGGATACCTTCAAACGCAGCGTTTTGATCCTCCTTACACGCAGCGTTTTGATCCT
At	At-2779	fwd	-1.016	0.471909	-0.816757	-0.219866	-1.32225	1	5002271	5002440	31.7647	TAATTTTTTTTTTTACCTAAAGTTAAAAGAGTGAAAACCCAAAAGACAATCATTCCTTGCGTGTACAGACAAGTTGTCATGAAGATGATCTTCTTCATTGTCTTGTCTTCTTCTTCTTCTTGAAGATGGTGAAGAACTCTCTTCTGTCCCCCAAAAAATATATTATAAAA
At	At-2780	fwd	0.0503141	2.84875	0.688572	#N/A	0.301224	1	5002911	5003080	31.7647	TGTATACGAATAAACAGTACAAGACAATAAATAGTATTAAAAAAGTATTTTTTTAGCATTTTCTTTGACCTGGAGATGGCTCTTGACGTGTGATATGGTTAGTCCCTTGACATCCATTATCTTCAGAACAAGTTTTGGAGTTGCTTCTGTTTCATTCAAACACAAAAATA
At	At-2783	fwd	-1.17983	-0.0976277	-0.265839	-1.31516	-0.631889	1	5003771	5003940	30.5882	GCTGGAATGTTGTTATACTTTTATATAGTTTGAGGTGACATGTGTTTTTGACCTAACAGAATAAAATATATTCAACACAAATTTATCATCCATTTGACTTTCCATGCATTAGTAGAAAATAGCTCTACAAGAATCTTTTCGAGTTTTGGTTGGTATCCATAATACATGGA
At	At-2783	rev	-0.63574	-0.340944	-0.377109	-0.892832	-0.683388	1	5003771	5003940	30.5882	TCCATGTATTATGGATACCAACCAAAACTCGAAAAGATTCTTGTAGAGCTATTTTCTACTAATGCATGGAAAGTCAAATGGATGATAAATTTGTGTTGAATATATTTTATTCTGTTAGGTCAAAAACACATGTCACCTCAAACTATATAAAAGTATAACAACATTCCAGC
At	At-2784	fwd	0.623421	1.26561	1.24253	0.457045	-0.814815	1	5004221	5004390	31.7647	CCAATCCTAATTGCTTACAAGAATTACCTTATTGGGATTTGGGATTTACCCAAATGAAGAAGTTTCCTCTAGGCGTCACACTTTTTTCATCATAGGTTATTTAGACCAAATTAAAATAAATAAAAATAAGAAAAATGAAAAATAGCCCAACTGCTAAGCTTTGACCTTAG
At	At-2784	rev	1.31817	2.50751	1.65867	1.08629	-0.213466	1	5004221	5004390	31.7647	CTAAGGTCAAAGCTTAGCAGTTGGGCTATTTTTCATTTTTCTTATTTTTATTTATTTTAATTTGGTCTAAATAACCTATGATGAAAAAAGTGTGACGCCTAGAGGAAACTTCTTCATTTGGGTAAATCCCAAATCCCAATAAGGTAATTCTTGTAAGCAATTAGGATTGG
At	At-2785	fwd	-0.230297	1.62827	0.138756	-0.80713	-0.118141	1	5004501	5004670	34.1176	GGTCCTTCGTACGTATTTGAACCAACCTTTTGACTTCATTCCCCTAATTTCCTTTTTGCATTTTCGTCCATTTCCAATTCATTCCTTTTCTTTTTGTTCTTCTCTAATACTTACACGCAATTTCTGAAAAGAATTTTTTGTAATGATAATGCATTACACATGCCCCTATG
At	At-2785	rev	-0.746564	0.446899	-0.195634	-0.845861	-0.732967	1	5004501	5004670	34.1176	CATAGGGGCATGTGTAATGCATTATCATTACAAAAAATTCTTTTCAGAAATTGCGTGTAAGTATTAGAGAAGAACAAAAAGAAAAGGAATGAATTGGAAATGGACGAAAATGCAAAAAGGAAATTAGGGGAATGAAGTCAAAAGGTTGGTTCAAATACGTACGAAGGACC
At	At-2786(PP)	fwd	1.36156	#N/A	#N/A	#N/A	#N/A	1	5005195	5005364	28.2353	TCACTTATACCCAAATGTTTCCTATCTCCTAAATATAGTTTGGATCCCACAATATTATATATAAATTAAATTCAAAATAAAAGAATATGAAGTACAAAAAAAAATTACAAAAAAAAGGAAGAAAAAAACGTAGGAAGTTGCTTAAAGCAGGAGGGTGGGACGTAAATGTC
At	At-2786(PP)	rev	0.752759	0.386643	1.23528	-0.0913168	-0.982083	1	5005195	5005364	28.2353	GACATTTACGTCCCACCCTCCTGCTTTAAGCAACTTCCTACGTTTTTTTCTTCCTTTTTTTTGTAATTTTTTTTTGTACTTCATATTCTTTTATTTTGAATTTAATTTATATATAATATTGTGGGATCCAAACTATATTTAGGAGATAGGAAACATTTGGGTATAAGTGA
At	At-2787	fwd	-0.299085	0.171409	0.0065068	-0.333106	-1.16888	1	5005291	5005460	36.4706	AAAAAAAATTACAAAAAAAAGGAAGAAAAAAACGTAGGAAGTTGCTTAAAGCAGGAGGGTGGGACGTAAATGTCGTCGATGACGAAATGGACAAATGTGTATGTAAGTAGTACGCATAGTCATCTTCTTGACCATAACCCATGTTTCGTTTGTCTTGGTTACATTTCATG
At	At-2787	rev	-0.288079	0.692255	0.232245	-0.491407	-1.01742	1	5005291	5005460	36.4706	CATGAAATGTAACCAAGACAAACGAAACATGGGTTATGGTCAAGAAGATGACTATGCGTACTACTTACATACACATTTGTCCATTTCGTCATCGACGACATTTACGTCCCACCCTCCTGCTTTAAGCAACTTCCTACGTTTTTTTCTTCCTTTTTTTTGTAATTTTTTTT
At	At-2788	fwd	-1.04059	-0.15445	0.0198046	-0.433566	-1.25538	1	5006521	5006690	27.0588	CTGATGTTTATTTCTGTGTGTAAGATATATAATACATACATTGACAATATATGATTCTTGAAAAAGAGGGTTTGGATTATCATAACGGCTAAATTCTATTTTGATTTCAGAAAATTCTCACCGAACCATTTGACCATTACATGTATTATTTTATTTAAGCGTTATTTTCT
At	At-2788	rev	-1.11063	0.370923	0.777881	-1.00594	-0.59966	1	5006521	5006690	27.0588	AGAAAATAACGCTTAAATAAAATAATACATGTAATGGTCAAATGGTTCGGTGAGAATTTTCTGAAATCAAAATAGAATTTAGCCGTTATGATAATCCAAACCCTCTTTTTCAAGAATCATATATTGTCAATGTATGTATTATATATCTTACACACAGAAATAAACATCAG
At	At-2789	fwd	0.263867	2.02654	0.418468	-0.323924	-0.831761	1	5014594	5014763	35.2941	TTTGGGTTACAAGTTGGGTATTTCGTTTTAAGCCCAGTGGGCTTGGAATTACGACGGTCAATACTCAATATATATTTCAAGCTGTTCTCGAATCAACGAGTGTGTGATTTCTTATCAAGATACGTAATATAATATCTATCGGAGAGATGTATAAAAAAAGGTTGAGAAAG
At	At-2789	rev	0.748999	-0.676886	0.840217	#N/A	-1.99253	1	5014594	5014763	35.2941	CTTTCTCAACCTTTTTTTATACATCTCTCCGATAGATATTATATTACGTATCTTGATAAGAAATCACACACTCGTTGATTCGAGAACAGCTTGAAATATATATTGAGTATTGACCGTCGTAATTCCAAGCCCACTGGGCTTAAAACGAAATACCCAACTTGTAACCCAAA
At	At-2790	fwd	-0.649628	-0.367809	-0.412314	-0.959624	-1.48164	1	5016769	5016938	22.3529	TAATAGATATTTAGATTACCTTTAAGAAAATTAACTACACATATATTTCATCGGAAAATAAATATTTAAGATACTGGTATAAAATCTGTGTTATACATAGCTGAATTTTTTTATTTTATTTTTGGGCAAAGTTACATAGCTGAATCTGATGAAGAAATTGTAACATTATT
At	At-2790	rev	-0.108656	-0.537661	0.461335	-0.182727	-0.933172	1	5016769	5016938	22.3529	AATAATGTTACAATTTCTTCATCAGATTCAGCTATGTAACTTTGCCCAAAAATAAAATAAAAAAATTCAGCTATGTATAACACAGATTTTATACCAGTATCTTAAATATTTATTTTCCGATGAAATATATGTGTAGTTAATTTTCTTAAAGGTAATCTAAATATCTATTA
At	At-2791	fwd	1.65563	-0.503523	1.94772	1.52613	-0.128398	1	5017151	5017320	40.5882	ACTTTTTTTTTGTGTGTGTGGTCCGAATAGATTATTAATAAAGCAAAAACAAAGAAGAAGCAATGGGTCCAAATAATAGCAAGAGACAAAATCTCCGACCGAGGCCAAACCTGTGCTTCAATCATCACCGTTTGATTCACCATGATTACCGATCGGCGATCGTGAACCGT
At	At-2791	rev	0.314392	0.459309	0.066518	0.064558	-0.751539	1	5017151	5017320	40.5882	ACGGTTCACGATCGCCGATCGGTAATCATGGTGAATCAAACGGTGATGATTGAAGCACAGGTTTGGCCTCGGTCGGAGATTTTGTCTCTTGCTATTATTTGGACCCATTGCTTCTTCTTTGTTTTTGCTTTATTAATAATCTATTCGGACCACACACACAAAAAAAAAGT
At	At-2792	fwd	0.934814	1.60835	1.26119	0.470022	-2.69771	1	5018091	5018260	43.5294	ATTTGGGACCATTCAAACTCGAATTTAAAGAAGAGTCCCACAGATGATACGGTTGCAATCTTTCTAAATTTCCAAATGGGTCCCTCCGGCATGCCTACACTCGACCCCACTGAAAATCCGTATGCCGGCTATATGCATTACAATCGAGAAAAAGCATTCTTACTCGGTGA
At	At-2792	rev	-0.049436	1.04303	0.340462	-0.572706	-2.01062	1	5018091	5018260	43.5294	TCACCGAGTAAGAATGCTTTTTCTCGATTGTAATGCATATAGCCGGCATACGGATTTTCAGTGGGGTCGAGTGTAGGCATGCCGGAGGGACCCATTTGGAAATTTAGAAAGATTGCAACCGTATCATCTGTGGGACTCTTCTTTAAATTCGAGTTTGAATGGTCCCAAAT
At	At-2793	fwd	0.205749	2.09826	0.876359	0.259966	-1.18118	1	5018411	5018580	32.3529	TTATCAAGTTTTAAGTCGTGTTTAGTAATTATGCTTGCGTTGTGCTATATTATCTCGTCCTTAGAAATAACAAAAATTGAAATAAAAGGTAAGTAATGATGGAGTAAACGTGACAGGATATGACATGACCCCACGATGGAGAAGAAATGAAAGTATATAAGTCTAAGGAA
At	At-2793	rev	1.32193	1.49766	1.30554	0.340694	-0.744966	1	5018411	5018580	32.3529	TTCCTTAGACTTATATACTTTCATTTCTTCTCCATCGTGGGGTCATGTCATATCCTGTCACGTTTACTCCATCATTACTTACCTTTTATTTCAATTTTTGTTATTTCTAAGGACGAGATAATATAGCACAACGCAAGCATAATTACTAAACACGACTTAAAACTTGATAA
At	At-2794	fwd	-0.59346	-0.839123	-0.736722	-1.21024	-1.64465	1	5020561	5020730	32.3529	TCCGTATTTTTCATTTGTTATGAAACTGATTTAGTTGATCGCGGAATATAATAATGCAGAATCATTGGGGTCTGTCTGAGAATTATAGTTGCACGAGTAGTCAGTTTGCAGGTGAGTCCTACTTCTTTATTATTATCACCCATATTTTTTTGAGGCATATTTATTATTTA
At	At-2794	rev	-0.246294	-1.63392	0.239021	-0.645258	-1.9412	1	5020561	5020730	32.3529	TAAATAATAAATATGCCTCAAAAAAATATGGGTGATAATAATAAAGAAGTAGGACTCACCTGCAAACTGACTACTCGTGCAACTATAATTCTCAGACAGACCCCAATGATTCTGCATTATTATATTCCGCGATCAACTAAATCAGTTTCATAACAAATGAAAAATACGGA
At	At-2795	fwd	-0.93099	-1.12923	-0.539668	-0.80901	-1.71609	1	5022361	5022530	42.3529	TCATTATGGGCCCGATGGTAAGCCCAGGTCGATTTGCACACAGTCAAATACATGACGTCATATAACATATATGACGTTTGTCAGCATTTTCTGGTCCGGGACAAAAGATCAGCAATCACTCGTACTGTAGTCAGTACTAGTAATGTAATGCTCAAGTGTTTAGCATGTGG
At	At-2795	rev	-0.436535	-0.837673	0.606322	0.0430139	-2.00011	1	5022361	5022530	42.3529	CCACATGCTAAACACTTGAGCATTACATTACTAGTACTGACTACAGTACGAGTGATTGCTGATCTTTTGTCCCGGACCAGAAAATGCTGACAAACGTCATATATGTTATATGACGTCATGTATTTGACTGTGTGCAAATCGACCTGGGCTTACCATCGGGCCCATAATGA
At	At-2796	fwd	0.865045	2.10571	0.690614	0.437769	-0.843821	1	5023196	5023365	28.8235	GATTCCTTATCTGTATCAACCATATACAATCAAATATAAGTCTCTGTTGTTAACAGAAAAAAGAAAAAGAAATGATTTTTTTATAAATTAATATAATGATGCAGATCGTTGACGAATCGAAAATAGTCGGTTTAGGCGTCTAGCAACTTATATGGAACAACTTTTTAAGC
At	At-2796	rev	0.620626	2.84203	0.111005	0.683846	-1.44007	1	5023196	5023365	28.8235	GCTTAAAAAGTTGTTCCATATAAGTTGCTAGACGCCTAAACCGACTATTTTCGATTCGTCAACGATCTGCATCATTATATTAATTTATAAAAAAATCATTTCTTTTTCTTTTTTCTGTTAACAACAGAGACTTATATTTGATTGTATATGGTTGATACAGATAAGGAATC
At	At-2822(Bur-0)	fwd	1.75638	2.40744	2.541	1.29071	0.314156	1	5023728	5023897	37.0588	AATCTCTTTGACAAATGTGTCCATTGGACTCCATAAAATATGATGTACCTCGCACGCAACACAAGTCACCCCAAACGGACCCACAAGTTATATCATCGATGTACCTCGAAATGACATTATCAATTGACACATTGTGTATATGTGAATGAACTTTTGTAAATATGGTCAAA
At	At-2822(Bur-0)	rev	1.58354	2.83947	2.09996	1.04994	0.0104577	1	5023728	5023897	37.0588	TTTGACCATATTTACAAAAGTTCATTCACATATACACAATGTGTCAATTGATAATGTCATTTCGAGGTACATCGATGATATAACTTGTGGGTCCGTTTGGGGTGACTTGTGTTGCGTGCGAGGTACATCATATTTTATGGAGTCCAATGGACACATTTGTCAAAGAGATT
At	At-2797	fwd	-0.0782778	-1.02384	0.0825574	-0.156684	-1.01374	1	5027491	5027660	39.4118	CCTTCCGGATCCAAAACTTTCAAGCTTGTATTACAGATCGGATCCAAAACTTTCAAACTTCTACCATTATTCCTGTCTAATCGAACGAAATTCCAAGCCCGTTAAAGGCCCATTAACCAGCTGGATACGAAGTTTGGTTCATAAATCCTAGGGCTCAATTTAATCTGTTT
At	At-2797	rev	-0.0926428	-1.10454	-0.396322	-0.686056	0.444871	1	5027491	5027660	39.4118	AAACAGATTAAATTGAGCCCTAGGATTTATGAACCAAACTTCGTATCCAGCTGGTTAATGGGCCTTTAACGGGCTTGGAATTTCGTTCGATTAGACAGGAATAATGGTAGAAGTTTGAAAGTTTTGGATCCGATCTGTAATACAAGCTTGAAAGTTTTGGATCCGGAAGG
At	At-2798	fwd	-0.380529	-0.304394	0.665117	-0.254192	-0.670801	1	5031531	5031700	44.1176	GGACTAGACAAGCTTCTCTTTCACCCATTTCTCTCTCTCAGCCCGGTTTATGTCGGTTTGGTTTTAGTACTAGAGATGATGATGTGTCTCTGCAAGCTGGAACTGCCGACGTGAGAGTTTATAGTGAAGAAGAGTTGGGTGAGTTAAAAGAACCGCGTGAAAATTCTCAA
At	At-2798	rev	-0.445461	-0.117047	-0.0499725	-0.0562459	-0.835934	1	5031531	5031700	44.1176	TTGAGAATTTTCACGCGGTTCTTTTAACTCACCCAACTCTTCTTCACTATAAACTCTCACGTCGGCAGTTCCAGCTTGCAGAGACACATCATCATCTCTAGTACTAAAACCAAACCGACATAAACCGGGCTGAGAGAGAGAAATGGGTGAAAGAGAAGCTTGTCTAGTCC
At	At-2835(Bur-0)	fwd	1.12665	0.228633	2.01506	0.736953	-1.33318	1	5032265	5032434	27.6471	TGTTTGATCTTTAATGCTTACTTAAAGTCTTAAAGTGATAATTTGCATATGTTAATTGTAGTGGTAAATTTACAGGTCAGAAAGCAACTTAAACGGTCCAGAAAATTACATGTCATTACCATTCACTTAGCTTTATACTCTTTCTCAGTATAATATTTTTAATGTTTTTG
At	At-2835(Bur-0)	rev	1.33712	0.429945	2.37953	1.6438	-1.7354	1	5032265	5032434	27.6471	CAAAAACATTAAAAATATTATACTGAGAAAGAGTATAAAGCTAAGTGAATGGTAATGACATGTAATTTTCTGGACCGTTTAAGTTGCTTTCTGACCTGTAAATTTACCACTACAATTAACATATGCAAATTATCACTTTAAGACTTTAAGTAAGCATTAAAGATCAAACA
At	At-2799	fwd	1.35008	0.682878	2.12949	1.32989	-1.72965	1	5037346	5037515	21.1765	ATTTGTATTTTGTTAAATGCCACTCACATTTGTTATAAATAATTAGTCTTGGTTTCAAAAGCCATATATTTATGAATTTATAGACATTGATATTTATTTTTATGGTTGGAAATGGTATAAAGTATTATTGACTATAGTTTTTTTATGTATTTTTCTTATGAAATAAAGTG
At	At-2799	rev	1.06873	0.605709	1.38586	0.855061	-2.40123	1	5037346	5037515	21.1765	CACTTTATTTCATAAGAAAAATACATAAAAAAACTATAGTCAATAATACTTTATACCATTTCCAACCATAAAAATAAATATCAATGTCTATAAATTCATAAATATATGGCTTTTGAAACCAAGACTAATTATTTATAACAAATGTGAGTGGCATTTAACAAAATACAAAT
At	At-2800	fwd	-0.660276	0.150913	0.0995032	-0.894982	-0.913544	1	5040524	5040693	29.4118	TCCTTCATATATATCTTCAGTCTATACTGCACAATAAAAATAATAATTTGAAGATGTAACTAAATAAATATTGGAGAGCTAAATTGAAGTAAATTGCATATTTTTGTACTTGTTTGGATCCAATTGAAAGATCCAAGGTTGATACCACCGACATACAAGGACATAGTGTT
At	At-2800	rev	-0.711441	-1.04056	0.062484	-1.0892	-0.85816	1	5040524	5040693	29.4118	AACACTATGTCCTTGTATGTCGGTGGTATCAACCTTGGATCTTTCAATTGGATCCAAACAAGTACAAAAATATGCAATTTACTTCAATTTAGCTCTCCAATATTTATTTAGTTACATCTTCAAATTATTATTTTTATTGTGCAGTATAGACTGAAGATATATATGAAGGA
At	At-2801	fwd	0.380669	1.11058	0.10535	-0.404588	-0.27296	1	5042341	5042510	38.2353	AAATAAAAACGCTGTCTTTCCCTATCTTTGAGATCTCTCTCTCTTCTTGTGTTTTTTTTTTCTTATCTTCTTTCTCATAAAAAGTCTCTCTCCTCTCTCTTCCTTGCGTCTTCTCTTTCCCCAATCTCTCTCAGGTTTCTCTTTCCTCTCTCACCAGAAGGGCAAAAAAA
At	At-2801	rev	-0.22405	-0.251004	0.234339	-0.467028	-0.152224	1	5042341	5042510	38.2353	TTTTTTTGCCCTTCTGGTGAGAGAGGAAAGAGAAACCTGAGAGAGATTGGGGAAAGAGAAGACGCAAGGAAGAGAGAGGAGAGAGACTTTTTATGAGAAAGAAGATAAGAAAAAAAAAACACAAGAAGAGAGAGAGATCTCAAAGATAGGGAAAGACAGCGTTTTTATTT
At	At-2802	fwd	-0.0577044	#N/A	-0.179119	0.5402	-2.25662	1	5044171	5044340	28.8235	CTATCTGTGTGTCTGAGGAAGAAGAAGGTGTCTGAGAAAAAATGGGAAATTTGCATCTATAACATACAAAAAAACTTTAATTAAGTAACTAACCAAAACAAAAAATGTATGTGATATTCTGTGTATATTCTATAATATAGACCATCGTACCCCTTATATAAATATCACAT
At	At-2802	rev	-1.00101	-0.83785	0.289028	#N/A	#N/A	1	5044171	5044340	28.8235	ATGTGATATTTATATAAGGGGTACGATGGTCTATATTATAGAATATACACAGAATATCACATACATTTTTTGTTTTGGTTAGTTACTTAATTAAAGTTTTTTTGTATGTTATAGATGCAAATTTCCCATTTTTTCTCAGACACCTTCTTCTTCCTCAGACACACAGATAG
At	At-2803	fwd	0.621423	-0.122828	0.906651	0.596174	-1.29311	1	5045311	5045480	33.5294	GGTTGATTCTAGTTATGCTACGTCATACCCACACTTACCTTGCCTCAATTATGCATCTCAAGCTTTGGAGGATAGTTTTGTATTTCCACTCATCAACATGGTTACTTACTACATTATGAGTATTATGGTGTTACTTTCTTAATATTTTATTGAAAAAGTGATATTCTTGC
At	At-2803	rev	0.659937	0.10029	0.841459	0.313257	-1.55747	1	5045311	5045480	33.5294	GCAAGAATATCACTTTTTCAATAAAATATTAAGAAAGTAACACCATAATACTCATAATGTAGTAAGTAACCATGTTGATGAGTGGAAATACAAAACTATCCTCCAAAGCTTGAGATGCATAATTGAGGCAAGGTAAGTGTGGGTATGACGTAGCATAACTAGAATCAACC
At	At-2843(Bur-0)	fwd	0.49858	1.44566	1.02446	0.199223	-0.980473	1	5046998	5047167	34.7059	TCAAACCAATGACAGTGAAAAAGATTATAGTAGTAAACAAACAAGAAAGACGCGTTTGGAAAGCTGCGTTCACACGGACGCTAATGATTTAAGATCAAATCATCTTGGAGATGTATACCTACACTTGTTTCTTGTCGACTAAATATGTGACCCTTTTTATAACTTACTTT
At	At-2843(Bur-0)	rev	0.215886	0.749383	0.626228	-0.317045	-0.978253	1	5046998	5047167	34.7059	AAAGTAAGTTATAAAAAGGGTCACATATTTAGTCGACAAGAAACAAGTGTAGGTATACATCTCCAAGATGATTTGATCTTAAATCATTAGCGTCCGTGTGAACGCAGCTTTCCAAACGCGTCTTTCTTGTTTGTTTACTACTATAATCTTTTTCACTGTCATTGGTTTGA
At	At-2804	fwd	-0.261502	0.38086	0.381678	0.128403	-0.711391	1	5047231	5047400	32.3529	TTAAGCCGTAAAATAATCGTTTAGCTTGCTAAATTACACACAAAACATAAAGTAGGCAAATGAACATATACGATAGTGAATAGTCAACTCGTGGGTCACACAATTGCTTTTTTGCTAAACCTCTTAAAAGAAAGCGTTTCAGACTTCTTTTTGCAATAAAATCAGATTCT
At	At-2804	rev	0.328543	0.613939	0.358893	0.415657	-0.593813	1	5047231	5047400	32.3529	AGAATCTGATTTTATTGCAAAAAGAAGTCTGAAACGCTTTCTTTTAAGAGGTTTAGCAAAAAAGCAATTGTGTGACCCACGAGTTGACTATTCACTATCGTATATGTTCATTTGCCTACTTTATGTTTTGTGTGTAATTTAGCAAGCTAAACGATTATTTTACGGCTTAA
At	At-2805	fwd	0.471099	0.421769	1.47666	0.255872	-1.54193	1	5047787	5047956	30	AGCCAGTGAAACAGTTCAAAAAGTGGGTTTTTCACATTTATTATGACAACTAATAAACACGTAAGTACAAAATCTTAAAGCAAGTAAGTAACAATAATTTTTGCTCTTTTTGTAACTCCCAACTCTTTCTGACACAAAAAAACACCATATCATAACTTAAGTAACCCAAA
At	At-2805	rev	-0.217771	-1.45979	-0.00203043	-1.32602	-1.11108	1	5047787	5047956	30	TTTGGGTTACTTAAGTTATGATATGGTGTTTTTTTGTGTCAGAAAGAGTTGGGAGTTACAAAAAGAGCAAAAATTATTGTTACTTACTTGCTTTAAGATTTTGTACTTACGTGTTTATTAGTTGTCATAATAAATGTGAAAAACCCACTTTTTGAACTGTTTCACTGGCT
At	At-2806	fwd	0.368439	-1.00078	1.54925	0.386816	-1.87307	1	5048671	5048840	34.1176	CATTAGTGGGTTTAATGTGTTTGATTTGGACATGTCCTTAATTACTAACTGGTTCACTCTTTAATTGGTCTTTATGATTCTTCTTTTTACGTCGGTGGGATTTGAGTTTTGACAAGACAACTAGCTGACGTTTTATTTATGGTCAATACTGTTCGCCAATCAGAATATTT
At	At-2806	rev	1.38644	0.0259767	1.67423	1.60825	-1.19352	1	5048671	5048840	34.1176	AAATATTCTGATTGGCGAACAGTATTGACCATAAATAAAACGTCAGCTAGTTGTCTTGTCAAAACTCAAATCCCACCGACGTAAAAAGAAGAATCATAAAGACCAATTAAAGAGTGAACCAGTTAGTAATTAAGGACATGTCCAAATCAAACACATTAAACCCACTAATG
At	At-2807	fwd	-0.651433	-0.904368	0.0447229	-1.31002	-0.987102	1	5049171	5049340	31.1765	ACTTAAAAGTATATACCAATAAAATTGTGAACTAATTGATTCATAAAATTGTAACTTTGCTACCATTATACCAAGCATCCCATTCCCACGAAAGTTTCAACTTTAATTGGGCTTTTGTTGGCATTTCAAGGCCAATAAGAACACCTTTGAGAAAACTAAAAAACATAGCT
At	At-2807	rev	-1.35287	#N/A	-0.404865	-0.791282	-2.7295	1	5049171	5049340	31.1765	AGCTATGTTTTTTAGTTTTCTCAAAGGTGTTCTTATTGGCCTTGAAATGCCAACAAAAGCCCAATTAAAGTTGAAACTTTCGTGGGAATGGGATGCTTGGTATAATGGTAGCAAAGTTACAATTTTATGAATCAATTAGTTCACAATTTTATTGGTATATACTTTTAAGT
At	At-2808	fwd	1.01019	2.1057	1.14572	0.470027	-0.0417216	1	5055361	5055530	34.1176	ACCTACTTTATCTTGTTATTCTCTGATATTAGTAGTATTTATTCGTCTTCATGAAAATACGATAAAATAAAGTAATTAAAGTGACGGATTCTCGGGAGCGCGTGGGTTTTAGAGGAGCGTTGGTAACACGTCCCAATAGAATAAAGAGAATAAGATTTGTCTTCTTTGAT
At	At-2808	rev	0.428291	0.584932	0.702304	0.5315	0.30173	1	5055361	5055530	34.1176	ATCAAAGAAGACAAATCTTATTCTCTTTATTCTATTGGGACGTGTTACCAACGCTCCTCTAAAACCCACGCGCTCCCGAGAATCCGTCACTTTAATTACTTTATTTTATCGTATTTTCATGAAGACGAATAAATACTACTAATATCAGAGAATAACAAGATAAAGTAGGT
At	At-2809	fwd	-0.582156	-1.81884	-0.452949	-0.803725	-2.4311	1	5055721	5055890	31.1765	ATCACTTTTGAATGATGAAATGCAGAAATAGTATTTGTTTTGAGTGAAGCTAAAATTAATAGAAGATGTGTGTATATTTTACAAGAAAAATATGCCAAATTGGTCTAATCAAAAGCAAGGAAGTGGTGGTGGCCAATGTCACTCCACTCCACTAATTTCATTAAGAATAA
At	At-2809	rev	0.0838539	-2.29996	0.0913609	0.197185	-2.01807	1	5055721	5055890	31.1765	TTATTCTTAATGAAATTAGTGGAGTGGAGTGACATTGGCCACCACCACTTCCTTGCTTTTGATTAGACCAATTTGGCATATTTTTCTTGTAAAATATACACACATCTTCTATTAATTTTAGCTTCACTCAAAACAAATACTATTTCTGCATTTCATCATTCAAAAGTGAT
At	At-2810	fwd	-0.429844	1.07973	0.194222	0.589773	-0.649624	1	5056401	5056570	34.1176	TTTCTGATATTTATGTTTGTCTTATAACTATGTTAATATCTCACACGTACTGACAGAACAAGCAGCCTTACTTTAGAAAGTTTAGAAGAAGACAGAAACAGGATAATCCCAAACATTGTGTTGGGTTGCTTGAATTATTAGCCGACAAGTTGAGTTCTAACCACTTCATT
At	At-2810	rev	-0.13814	1.945	0.0822155	-0.269245	-1.12566	1	5056401	5056570	34.1176	AATGAAGTGGTTAGAACTCAACTTGTCGGCTAATAATTCAAGCAACCCAACACAATGTTTGGGATTATCCTGTTTCTGTCTTCTTCTAAACTTTCTAAAGTAAGGCTGCTTGTTCTGTCAGTACGTGTGAGATATTAACATAGTTATAAGACAAACATAAATATCAGAAA
At	At-2811	fwd	-0.245904	0.346565	1.34603	0.0778741	-0.555818	1	5057051	5057220	30.5882	GCATTAGCATCATTTCCACACACACGTGTTGACCTAAAAAGGCCTATATTTGTTCTATTTATAAAGCCTTAAATTAAAGACTCAAGCAATATCACATGGATCTAATATATAATCATATGTTGCATAGAAAAAAAGAACAAAAAAGAAATAGAGAGAGGTGGTTGAATGAT
At	At-2811	rev	-0.911347	-0.60281	0.0825108	-1.26505	-0.726893	1	5057051	5057220	30.5882	ATCATTCAACCACCTCTCTCTATTTCTTTTTTGTTCTTTTTTTCTATGCAACATATGATTATATATTAGATCCATGTGATATTGCTTGAGTCTTTAATTTAAGGCTTTATAAATAGAACAAATATAGGCCTTTTTAGGTCAACACGTGTGTGTGGAAATGATGCTAATGC
At	At-2812	fwd	2.43834	-0.612589	3.56427	2.06485	-0.768089	1	5058001	5058170	32.9412	ACATTATTTTATGTTCAGAACTATACTGTAAAATAACTAACGGTCAACAATAATTGAGAGAATTTGGAAGTTTTCGTTAGACTCACATCAATAATGTGACTCAAAGCTAATAATTGCAATTTCCGACAAATTTGTGGCATGGGCGTTTATGCTGTCTTCTACTCTTCTTG
At	At-2812	rev	2.54656	-0.333737	3.45657	1.80756	-0.868196	1	5058001	5058170	32.9412	CAAGAAGAGTAGAAGACAGCATAAACGCCCATGCCACAAATTTGTCGGAAATTGCAATTATTAGCTTTGAGTCACATTATTGATGTGAGTCTAACGAAAACTTCCAAATTCTCTCAATTATTGTTGACCGTTAGTTATTTTACAGTATAGTTCTGAACATAAAATAATGT
At	At-2813	fwd	0.766178	3.29917	0.266775	-0.787764	-0.753324	1	5058588	5058757	28.2353	ATTGACAAATCAAAAGATTGAAATAGAAAACAAAAATGGACTACATTTCTCAAAATGGCAAATAATTTTTATTCATATTTATCAACCTCGAAATGACCTACATATATAGAGACACAAAGATCACAACAAAATCAACCATTCCTTTCCTTATCTTCTTCCTCTTTTGCTTT
At	At-2813	rev	-0.231261	-0.520448	-0.609166	-1.08197	-0.497411	1	5058588	5058757	28.2353	AAAGCAAAAGAGGAAGAAGATAAGGAAAGGAATGGTTGATTTTGTTGTGATCTTTGTGTCTCTATATATGTAGGTCATTTCGAGGTTGATAAATATGAATAAAAATTATTTGCCATTTTGAGAAATGTAGTCCATTTTTGTTTTCTATTTCAATCTTTTGATTTGTCAAT
At	At-2814	fwd	-1.15383	-0.763495	-0.589742	-1.93649	-1.09387	1	5058991	5059160	30.5882	AGTTATTTACTATATTTCTCGCCTGTACGCATATATATAAATATATAATGCAAATTCAATAGTGTATAATTAATACGTATTACGTAAACATATATATGCGTATGCCTTCAAGAGCATACGTGATATGAGGATCAAATTTACTGGTCTTCATATTAATGCCGGCCCTTATG
At	At-2814	rev	-1.34552	-1.03147	-0.868769	-1.2288	-1.92747	1	5058991	5059160	30.5882	CATAAGGGCCGGCATTAATATGAAGACCAGTAAATTTGATCCTCATATCACGTATGCTCTTGAAGGCATACGCATATATATGTTTACGTAATACGTATTAATTATACACTATTGAATTTGCATTATATATTTATATATATGCGTACAGGCGAGAAATATAGTAAATAACT
At	At-2815	fwd	-0.795256	-1.71107	-0.75037	-0.00206637	-1.60713	1	5060321	5060490	45.2941	CGAGCGAGTGACTAACGAAAGCTATAATGTAATAATATAGGAACTCGACGTGGCGTTGAGAGAGTCAGTCGCAAAGTGGAAAATAGTGATTGGTCACCATACGATCAAAAGCGCAGGCCACCACGGGAACACCATTGAGTTGGAGAAACACCTTTTACCTATTCTCCAAG
At	At-2815	rev	-1.00706	-1.93669	-0.887164	-0.14616	-1.64138	1	5060321	5060490	45.2941	CTTGGAGAATAGGTAAAAGGTGTTTCTCCAACTCAATGGTGTTCCCGTGGTGGCCTGCGCTTTTGATCGTATGGTGACCAATCACTATTTTCCACTTTGCGACTGACTCTCTCAACGCCACGTCGAGTTCCTATATTATTACATTATAGCTTTCGTTAGTCACTCGCTCG
At	At-2816	fwd	1.33444	-0.364519	1.77074	1.41212	-0.942281	1	5060691	5060860	40	TATTAATCAATTATTGTAACGTAAGGGTCCACGTACGGGAGGATATAAAATGTCACCATTTTTGGTTGCATATAGTAACATACAATTTATGACAAGTGGAGGTGGATCCAAGGCCTGGAAAGGAGGTGACGTGAACTACGTTGAACCAGAAGAGATGAGGTTTTACTACG
At	At-2816	rev	0.538831	-0.473788	1.27108	0.375823	-1.42992	1	5060691	5060860	40	CGTAGTAAAACCTCATCTCTTCTGGTTCAACGTAGTTCACGTCACCTCCTTTCCAGGCCTTGGATCCACCTCCACTTGTCATAAATTGTATGTTACTATATGCAACCAAAAATGGTGACATTTTATATCCTCCCGTACGTGGACCCTTACGTTACAATAATTGATTAATA
At	At-2817	fwd	1.73747	3.59236	0.994966	0.454784	-1.24487	1	5061301	5061470	34.7059	TTATTCTTATCCAATTTGATTAACAAGTTTTCCCGAAGCATGCGTGCATACAGTACTCTTGTGTAGTTTGTAGGGACACAAAATGGGTCCGATTCTCATCTATAAAGATAGATAATGATTTTGTTACATGTCTTTTGTCCTGTGCTCAGATTCTCTTCAATCATGTAATA
At	At-2817	rev	1.73297	2.99765	1.18687	1.14259	-0.751432	1	5061301	5061470	34.7059	TATTACATGATTGAAGAGAATCTGAGCACAGGACAAAAGACATGTAACAAAATCATTATCTATCTTTATAGATGAGAATCGGACCCATTTTGTGTCCCTACAAACTACACAAGAGTACTGTATGCACGCATGCTTCGGGAAAACTTGTTAATCAAATTGGATAAGAATAA
At	At-2818	fwd	-0.14614	1.24316	-0.0908295	-0.0359527	-1.57579	1	5061601	5061770	37.0588	TTTTGCTCATACCAAAATTATCTCCCAAAAGAAATATAATAGTCATTCTATTAAGGCTTATCTTATTTTACTTTTGGTGAGACTTAATAGAGTGGACAAAGGAATGAAGACATGGGCCACTGCCATGAACCATGGGACCGAACACACAGCTGAACTTGTATCACACAACA
At	At-2818	rev	9.70635e-06	0.674688	-0.357908	-0.489178	-1.61601	1	5061601	5061770	37.0588	TGTTGTGTGATACAAGTTCAGCTGTGTGTTCGGTCCCATGGTTCATGGCAGTGGCCCATGTCTTCATTCCTTTGTCCACTCTATTAAGTCTCACCAAAAGTAAAATAAGATAAGCCTTAATAGAATGACTATTATATTTCTTTTGGGAGATAATTTTGGTATGAGCAAAA
At	At-sh72	fwd	1.10327	0.0758885	1.0489	1.02479	-0.434841	1	5062848	5063017	40.5882	GGGATTTTCAGAGACAATGACTCTTCCAAATGTATAATCACATTCAGACAAGGACAAGACACTGATGGGTCGTCCAAACCAGGGAACAAACATATGAGGCTGCGAGTGATCTCCCTATGGTTCACAATAACAGAGAAGACACAAGAAAACTTCTACTTTGTTAAGAAAAC
At	At-2819	fwd	0.0145689	-1.83538	0.888149	-0.372593	-1.06207	1	5065091	5065260	38.8235	GGCAAAGACAAGAGATGGAGAGAGAGAGAGAGAGAGAGGGAGAGATCTAGGGTTTTTGAGGAAAGAGAGGTGTGTGTAAAAAGGGTAATAAGAGAGATTTGGTTTTGGCTTAGTTAAGACGCATGTCTTATTTTCACATTTCTCACTCTCTTTATCACTCTTCTTTTTTT
At	At-2819	rev	0.483711	0.164382	1.24185	0.832698	-0.785112	1	5065091	5065260	38.8235	AAAAAAAGAAGAGTGATAAAGAGAGTGAGAAATGTGAAAATAAGACATGCGTCTTAACTAAGCCAAAACCAAATCTCTCTTATTACCCTTTTTACACACACCTCTCTTTCCTCAAAAACCCTAGATCTCTCCCTCTCTCTCTCTCTCTCTCTCCATCTCTTGTCTTTGCC
At	At-2820(PP)	fwd	-0.307261	-0.17247	-0.19282	0.563301	-1.0168	1	5065364	5065533	31.1765	TCGGTTAGTTCATTATACATTTATACTGTACTAATCAAAATTGTTTATATTAGGTCCCTCTAATTTATGCATATCAGATTTGAAACGAAATCGAGATTCCGCATCTTTTTAAAGATGCTGATTAATTTATGATTATCACGTCGCTTTTTTTGCTTTGGGATAAATGGGCC
At	At-2820(PP)	rev	-0.604952	0.911211	-1.5794	-0.205726	-1.56822	1	5065364	5065533	31.1765	GGCCCATTTATCCCAAAGCAAAAAAAGCGACGTGATAATCATAAATTAATCAGCATCTTTAAAAAGATGCGGAATCTCGATTTCGTTTCAAATCTGATATGCATAAATTAGAGGGACCTAATATAAACAATTTTGATTAGTACAGTATAAATGTATAATGAACTAACCGA
At	At-2821	fwd	2.83526	2.68563	2.01938	#N/A	-1.60021	1	5065481	5065650	32.3529	CTGATTAATTTATGATTATCACGTCGCTTTTTTTGCTTTGGGATAAATGGGCCTTATGGCCCATAGTATTAAGATAAAGATAAAATATGAATCTAATATGGCCCCATGAGATTTTGTAAGTTACGGCATTTTGTTAAAGTTTTGGTCCCTTTGTCGACATATTTCTAAAA
At	At-2821	rev	3.56775	3.12533	4.02931	2.5514	-1.21426	1	5065481	5065650	32.3529	TTTTAGAAATATGTCGACAAAGGGACCAAAACTTTAACAAAATGCCGTAACTTACAAAATCTCATGGGGCCATATTAGATTCATATTTTATCTTTATCTTAATACTATGGGCCATAAGGCCCATTTATCCCAAAGCAAAAAAAGCGACGTGATAATCATAAATTAATCAG
At	At-2822	fwd	2.63751	3.42583	3.11687	1.75674	1.04029	1	5066201	5066370	37.6471	AATCTCTTTGACAAATGTGTCCATTGGACTCCATAAAATATGATGTACCTCGCACGCAACACAAGTCACCCCAAACGGACCCACAAGTTATATCATCGATGTACCTCGAAATGACATTATCAATTGACACATTGTGTATATGTGAATGAACTTAATGTGTAAATATGGTC
At	At-2822	rev	2.39967	2.34744	2.71541	1.02442	-0.746468	1	5066201	5066370	37.6471	GACCATATTTACACATTAAGTTCATTCACATATACACAATGTGTCAATTGATAATGTCATTTCGAGGTACATCGATGATATAACTTGTGGGTCCGTTTGGGGTGACTTGTGTTGCGTGCGAGGTACATCATATTTTATGGAGTCCAATGGACACATTTGTCAAAGAGATT
At	At-2823	fwd	1.0019	1.35953	1.70924	1.18803	-2.08568	1	5066631	5066800	28.2353	TTGTTTACTTATAGAAAAATGAAATTTTATTATTATGTTAAAACGATAATGTTCATAAAATGGAGGAAATCAAAATATAGCGGTGTCATTCCATTATTCAGTCCATAATTCATAGTATTCCTATACAAGACAGAAAATGCCAAAAATGCCCTCTAGCCGAACAATATACA
At	At-2823	rev	0.991892	1.26486	1.65561	0.993634	-1.5027	1	5066631	5066800	28.2353	TGTATATTGTTCGGCTAGAGGGCATTTTTGGCATTTTCTGTCTTGTATAGGAATACTATGAATTATGGACTGAATAATGGAATGACACCGCTATATTTTGATTTCCTCCATTTTATGAACATTATCGTTTTAACATAATAATAAAATTTCATTTTTCTATAAGTAAACAA
At	At-2824	fwd	1.79025	-1.14966	-0.899611	2.04233	-1.18165	1	5068503	5068672	37.6471	AGTATTATGAGGACGAAAAGAGAAGAGACTTAAATGGATAAATAGCGTCTTGAGGACGAGTTTTGGAGCTGTATTGAAAGAGAGAGAGAGAGAGAGAGAGGATAGTGAAAGAAATAGTATGAGTATGAATATGAGGCAGAGTACTTCTGGCTATGGTTGGTTTATACTTT
At	At-2824	rev	2.16769	0.0954329	1.98612	1.89545	-0.97674	1	5068503	5068672	37.6471	AAAGTATAAACCAACCATAGCCAGAAGTACTCTGCCTCATATTCATACTCATACTATTTCTTTCACTATCCTCTCTCTCTCTCTCTCTCTCTTTCAATACAGCTCCAAAACTCGTCCTCAAGACGCTATTTATCCATTTAAGTCTCTTCTCTTTTCGTCCTCATAATACT
At	At-2825	fwd	-0.305859	-0.873892	0.82526	0.364311	-1.71816	1	5069041	5069210	37.0588	TCTTTATTAGTGGGAAAAGGGGTCCTTTTATATTTGGACGATCAGATCTTTTTTTTTCTTAAAGATATTAAAGACAGGGGAGAAAAAAACAAGAGTAGCAATAAAGCATAGGGTGCTTTGCTGCTTACACATGTGTCCCGACAAATAGTCACAGGTAGAGTCACTAACAC
At	At-2825	rev	-0.608085	-0.0823689	0.552982	-0.0358012	-0.647383	1	5069041	5069210	37.0588	GTGTTAGTGACTCTACCTGTGACTATTTGTCGGGACACATGTGTAAGCAGCAAAGCACCCTATGCTTTATTGCTACTCTTGTTTTTTTCTCCCCTGTCTTTAATATCTTTAAGAAAAAAAAAGATCTGATCGTCCAAATATAAAAGGACCCCTTTTCCCACTAATAAAGA
At	At-2826	fwd	2.1365	1.89193	1.88571	#N/A	#N/A	1	5069461	5069630	28.2353	AATCGAAGAAATTTATTTACATATGCAAGTGTGGATAGATATGGTGAGTTGGGGACACACGGGTACATTTTAAGAAAAAGTGAAATCATTGAGTATGAAAAACAACAACAAGTTGTGTCGAAGCTTTATATGTAGAGGAAATATTAAAATAAAATTAAAAAAGAAAATAA
At	At-2826	rev	0.0726507	3.19011	-0.148696	1.02117	-1.84281	1	5069461	5069630	28.2353	TTATTTTCTTTTTTAATTTTATTTTAATATTTCCTCTACATATAAAGCTTCGACACAACTTGTTGTTGTTTTTCATACTCAATGATTTCACTTTTTCTTAAAATGTACCCGTGTGTCCCCAACTCACCATATCTATCCACACTTGCATATGTAAATAAATTTCTTCGATT
At	At-2827	fwd	-1.63562	-0.504192	-0.441262	-1.24942	-1.08388	1	5069871	5070040	41.7647	CTGTAACGTTTGACACCACGTAGATGTGTCAATGAATGCCCGATAGGTGCCGGCCAGTTGACAAAACGGAGTCGTAACTCGTAACGTTAATGACTTAATGTAATGCAACTTTAATAAAGTAACTATGAACACCTAATCCCTGCAAAAGCTACAACAAGTGAGTCGGTGAA
At	At-2827	rev	-0.422985	-1.16381	0.280913	-0.465017	-1.37101	1	5069871	5070040	41.7647	TTCACCGACTCACTTGTTGTAGCTTTTGCAGGGATTAGGTGTTCATAGTTACTTTATTAAAGTTGCATTACATTAAGTCATTAACGTTACGAGTTACGACTCCGTTTTGTCAACTGGCCGGCACCTATCGGGCATTCATTGACACATCTACGTGGTGTCAAACGTTACAG
At	At-2828	fwd	-0.623465	-0.722471	-0.445597	-0.665245	-1.49567	1	5070211	5070380	32.9412	ATTCAATCAAAATTCACGAGCTTATTCTTGTCTCTTGGTAAGACTTAAGAGCGTCTCAAGTCTCAACATTCCATAAGATTCTCTGAGCAATGTCTCGTACAGTTGCTTGTTTAATATTTAGGCATAAATCATATCTATATATTACTCTTAACTTAAGCCGACATATTAAC
At	At-2828	rev	-1.21147	#N/A	-1.63242	-1.18952	-1.29341	1	5070211	5070380	32.9412	GTTAATATGTCGGCTTAAGTTAAGAGTAATATATAGATATGATTTATGCCTAAATATTAAACAAGCAACTGTACGAGACATTGCTCAGAGAATCTTATGGAATGTTGAGACTTGAGACGCTCTTAAGTCTTACCAAGAGACAAGAATAAGCTCGTGAATTTTGATTGAAT
At	At-2829	fwd	0.978605	0.154194	1.38303	0.070403	-1.77073	1	5070621	5070790	46.4706	TCAAGTAGCCGGTGGACCTCTCTCGATGGTGCCCACTGGTAAGTAATGTCACTGAAACGGATAAATTATTTCTGCAGCGCAATTAACGGCAATATTGACGCCGTTAATACCCTTTGTGGACGAATACCACTGTCTGTCAGGTAAGTAGGTCCACATCAATTCACGCGTCA
At	At-2829	rev	1.00547	0.476828	1.21803	0.794052	-1.42832	1	5070621	5070790	46.4706	TGACGCGTGAATTGATGTGGACCTACTTACCTGACAGACAGTGGTATTCGTCCACAAAGGGTATTAACGGCGTCAATATTGCCGTTAATTGCGCTGCAGAAATAATTTATCCGTTTCAGTGACATTACTTACCAGTGGGCACCATCGAGAGAGGTCCACCGGCTACTTGA
At	At-2830	fwd	-1.93606	-2.17094	-1.10613	-1.09822	-1.27607	1	5070981	5071150	41.1765	ACGTGTGCGTCGTTTGATCTGAGCTCATGGAATCTAATGGAAGATCCCAATGTGGAATATTCATTCACGTGAGATTTTTTTTTTGTTTGCATCAAATCTCACGTTGGCCAATCGCAGCCGTTCATTTCTTCATGGGGATTTTCCTCCCATGCATGTGGGTACTTTTTTAA
At	At-2830	rev	-1.5892	-1.79664	-1.17044	-1.89607	-2.13281	1	5070981	5071150	41.1765	TTAAAAAAGTACCCACATGCATGGGAGGAAAATCCCCATGAAGAAATGAACGGCTGCGATTGGCCAACGTGAGATTTGATGCAAACAAAAAAAAAATCTCACGTGAATGAATATTCCACATTGGGATCTTCCATTAGATTCCATGAGCTCAGATCAAACGACGCACACGT
At	At-2831	fwd	-1.34176	0.233876	1.35866	#N/A	-0.442671	1	5071301	5071470	34.1176	CTAGTGATATGATAATTGTATTTGTAAGCTACAAAGGCCATGCGATTACGTACCGTTTTTTGAAAAAAAGTACCGTCGGAAACAACTATGGAATGGGCCTTCATTTTCAAAGCCTGATACATAGTGATATGTAATAATAAGAAAACTATATCCAAAAATTGCCATGTCAC
At	At-2831	rev	-2.08057	3.01506	-2.271	-1.62832	-1.12729	1	5071301	5071470	34.1176	GTGACATGGCAATTTTTGGATATAGTTTTCTTATTATTACATATCACTATGTATCAGGCTTTGAAAATGAAGGCCCATTCCATAGTTGTTTCCGACGGTACTTTTTTTCAAAAAACGGTACGTAATCGCATGGCCTTTGTAGCTTACAAATACAATTATCATATCACTAG
At	At-2832	rev	0.210536	1.9246	0.294468	-0.45579	-0.933752	1	5071641	5071810	27.0588	AGAATTTGTTTGTTATGTCTTTTGACTAATACAATGTCAATTAATGGTCAACTATCTTGACCACAATATTATCAAACTGAAACTTTGAACAATTCAACAGTATTAGTATAATTATCCTCGTTGACTCTAATCTAAATATTTATGTGATACATCTAAAATTGACCCAAAAG
At	At-2833	fwd	2.49111	1.25545	2.27332	0.780134	-1.25229	1	5072421	5072590	31.1765	ATAATTTCTTACATCAAATAATTAAGATTGCAATTCTAGAAAAAGGCAATAGAAGGTAGGGCCAAAGTGAGTTAGATATATGAGATTAGAATCAAACGTACAAAAAATTCCAAAACATTGAAAGTTCAAACCCTTACACATTAGCTGTCTTCGTTATAGAAGCCTCTTCA
At	At-2833	rev	0.650677	0.033968	0.337145	0.279807	-0.783955	1	5072421	5072590	31.1765	TGAAGAGGCTTCTATAACGAAGACAGCTAATGTGTAAGGGTTTGAACTTTCAATGTTTTGGAATTTTTTGTACGTTTGATTCTAATCTCATATATCTAACTCACTTTGGCCCTACCTTCTATTGCCTTTTTCTAGAATTGCAATCTTAATTATTTGATGTAAGAAATTAT
At	At-2834	fwd	-1.56266	-2.26569	-0.386218	-1.33524	-2.11128	1	5072801	5072970	32.3529	AAATTTTACATTAACAAAAACATATAAAAATGGCACATTTCAATTTTGTGCAGGGCATTCGAAAATTCGAAATTGCGAAGTTTAAAGATTCTAAACCACAGTTTTTTCCGGATTGTGGTCGAATCAACCTTTCGGGTTAGATCAATTTTAACAGCATTGGTTAGAGGTAT
At	At-2834	rev	-1.41793	-0.860394	-0.686652	-1.64043	-1.61052	1	5072801	5072970	32.3529	ATACCTCTAACCAATGCTGTTAAAATTGATCTAACCCGAAAGGTTGATTCGACCACAATCCGGAAAAAACTGTGGTTTAGAATCTTTAAACTTCGCAATTTCGAATTTTCGAATGCCCTGCACAAAATTGAAATGTGCCATTTTTATATGTTTTTGTTAATGTAAAATTT
At	At-2835	fwd	0.496676	-0.118926	0.900833	1.04654	-1.49613	1	5074741	5074910	27.6471	TGTTTGATCTTTGATGCTTACTTAAAGTCTTAAAGTGATAATTTGCATATGTTAATTGTAGTGGTAAATTTACAGGTCAGAAAGCAACTTAAACGGTCCAGAAAATTACATTTAAATCCCATTCACTTAGCTTTATACTCTTTCTCAGTATAATATTTTTAATGTTTTTG
At	At-2835	rev	0.370926	-0.436441	0.907459	0.796307	-1.64195	1	5074741	5074910	27.6471	CAAAAACATTAAAAATATTATACTGAGAAAGAGTATAAAGCTAAGTGAATGGGATTTAAATGTAATTTTCTGGACCGTTTAAGTTGCTTTCTGACCTGTAAATTTACCACTACAATTAACATATGCAAATTATCACTTTAAGACTTTAAGTAAGCATCAAAGATCAAACA
At	At-2837(PP)	fwd	-0.268741	-0.210691	-0.630623	-0.889063	-1.05934	1	5078112	5078281	24.1176	TGAACTTACCACGTTTAAAGAAAAATGATTACATAATATTATTGAGATATATAGAAACATAAGTAAAAATAACCTAAATTTGATGGGCTACTGATTAAGATATTGTTTAATTGTATTTATAAGAACTAAATCGATAATACAATCCTGTGAAGTGATTTACGTTTCAAGAA
At	At-2837(PP)	rev	-0.400261	-1.17954	-0.158344	-1.13269	-0.765778	1	5078112	5078281	24.1176	TTCTTGAAACGTAAATCACTTCACAGGATTGTATTATCGATTTAGTTCTTATAAATACAATTAAACAATATCTTAATCAGTAGCCCATCAAATTTAGGTTATTTTTACTTATGTTTCTATATATCTCAATAATATTATGTAATCATTTTTCTTTAAACGTGGTAAGTTCA
At	At-2838	fwd	0.825173	1.32333	0.944602	-0.146832	-0.650653	1	5078401	5078570	30.5882	CATTTGGCATATTTTTGGCAGTGTCGCACACAGCCGTTGACTTTTTTTTAACAATGTTATTAATTATAGGATATGCAATTGTATGCAAATAATCGTATATTTATTTGCACAAACTGAATTTATGGTTTAGGATTTTCTTAATGGATTCAGTAAATGTAACTAAGCTCCAC
At	At-2838	rev	-0.0467004	-0.0749106	0.366427	-0.540063	-1.48048	1	5078401	5078570	30.5882	GTGGAGCTTAGTTACATTTACTGAATCCATTAAGAAAATCCTAAACCATAAATTCAGTTTGTGCAAATAAATATACGATTATTTGCATACAATTGCATATCCTATAATTAATAACATTGTTAAAAAAAAGTCAACGGCTGTGTGCGACACTGCCAAAAATATGCCAAATG
At	At-2859(Bur-0)	fwd	-0.905521	-0.895047	-0.203487	-1.19725	-1.38365	1	5081813	5081982	40.5882	TTTAGTGAAACCATTAATGTTCCATCTCTTTTCCATGGACTCACAGACCAGTAACCACACGTCCTAATGGTGGGGTTGACGCACATGACGTCGTCGTCCCTCAAGTGTAAACATTAACCTGCCGCGTATGGATATTGTTCTAAAATATTATAGTTACATGTTTTTTGTTG
At	At-2859(Bur-0)	rev	-1.41562	-1.69305	-1.11883	-1.13464	-1.51478	1	5081813	5081982	40.5882	CAACAAAAAACATGTAACTATAATATTTTAGAACAATATCCATACGCGGCAGGTTAATGTTTACACTTGAGGGACGACGACGTCATGTGCGTCAACCCCACCATTAGGACGTGTGGTTACTGGTCTGTGAGTCCATGGAAAAGAGATGGAACATTAATGGTTTCACTAAA
At	At-2839	fwd	-1.4469	-1.52327	-1.26506	-1.24497	-0.89611	1	5082597	5082766	33.5294	GAAACCAGTCGTAAATTTGGACGCTATTCTTGTTTGGCTAATGTAGAGATCAGCGTTTGCGTTTGAATTTATGCATCTGCGTCAGTACAATCACAGATTTAGCTAAAAAAGCATGCGGTTTTGATAATTACTTCAACTGATTGATGTTTTATAATTAATTTCTCTAGTAT
At	At-2839	rev	-0.778256	-0.727805	-1.51915	-1.44359	-1.28312	1	5082597	5082766	33.5294	ATACTAGAGAAATTAATTATAAAACATCAATCAGTTGAAGTAATTATCAAAACCGCATGCTTTTTTAGCTAAATCTGTGATTGTACTGACGCAGATGCATAAATTCAAACGCAAACGCTGATCTCTACATTAGCCAAACAAGAATAGCGTCCAAATTTACGACTGGTTTC
At	At-2840	fwd	0.10882	-0.266836	-0.12092	-0.559636	-1.32097	1	5083111	5083280	31.7647	TTATTTTAGTTGATTAATTTTGGGCCAAAAAAGTAAACTTTTAAGCCCAATACAACAAATAGTATACCCAATATCTAAATATCACCTTTAGTTCTTTACGAAGCCCAAAACATTTCGGAAAACGGCAAAATGTAAATCTCGTTCATGGTTTGGTTGAATCCGATCCAAAT
At	At-2840	rev	-0.602126	-0.296619	0.381704	-0.107528	-1.82812	1	5083111	5083280	31.7647	ATTTGGATCGGATTCAACCAAACCATGAACGAGATTTACATTTTGCCGTTTTCCGAAATGTTTTGGGCTTCGTAAAGAACTAAAGGTGATATTTAGATATTGGGTATACTATTTGTTGTATTGGGCTTAAAAGTTTACTTTTTTGGCCCAAAATTAATCAACTAAAATAA
At	At-2841	fwd	-0.108167	-0.224802	0.519139	0.192062	-0.907257	1	5084491	5084660	46.4706	GACATAGTAGCACCGAACAGTTGTTCATGTTACCCTTTTTTAAGGGGGTGATGACATAACGATGTCGTTTAGCTGAGTGTACACCGCATCCACAAAACGATGCGTTTCGGTAAGAGGCTTCTCCATTGCTTCCTTGAGCTCCCGTAGAGTCGAGCAATACGCTTCCTATT
At	At-2841	rev	-0.292928	-0.565049	0.362279	-0.372506	-1.08073	1	5084491	5084660	46.4706	AATAGGAAGCGTATTGCTCGACTCTACGGGAGCTCAAGGAAGCAATGGAGAAGCCTCTTACCGAAACGCATCGTTTTGTGGATGCGGTGTACACTCAGCTAAACGACATCGTTATGTCATCACCCCCTTAAAAAAGGGTAACATGAACAACTGTTCGGTGCTACTATGTC
At	At-2865(Bur-0)	fwd	0.321085	0.963581	0.882996	-0.0171169	-0.0685539	1	5085155	5085324	30	AGATACATTTTGAAGTTTTCAGACAAATAAAAAATAAATTCAAGTAGACGATTTCAATTTGGCGTTTACAATCTCAACTAAAATGTAATCATTTGATGTATAATGCCACACAAGTTGACTATCGTATATGTCAAATCCTTGACCGAAGATTTTTTTAGTTAAGTCCCACC
At	At-2865(Bur-0)	rev	0.894327	1.21638	0.910868	0.587589	0.692397	1	5085155	5085324	30	GGTGGGACTTAACTAAAAAAATCTTCGGTCAAGGATTTGACATATACGATAGTCAACTTGTGTGGCATTATACATCAAATGATTACATTTTAGTTGAGATTGTAAACGCCAAATTGAAATCGTCTACTTGAATTTATTTTTTATTTGTCTGAAAACTTCAAAATGTATCT
At	At-2867(Bur-0)	fwd	2.39237	4.67966	1.81271	2.71706	1.21877	1	5086388	5086557	41.7647	CAACGCGTATAAAGCTCCAGCCGTACCACACGCTGAAATGTTTTGAACCAGCAATTAGTTATCACTATGCCGCCAAATTTGACAAAGGCATTTTTATGACATCGTGTATTATAAGAAACTTACATGTGGATCCTCGATCTACAATCTCGGCGACTTGGCCAAAGGTGATA
At	At-2867(Bur-0)	rev	2.06535	4.8328	1.80722	1.86083	1.56041	1	5086388	5086557	41.7647	TATCACCTTTGGCCAAGTCGCCGAGATTGTAGATCGAGGATCCACATGTAAGTTTCTTATAATACACGATGTCATAAAAATGCCTTTGTCAAATTTGGCGGCATAGTGATAACTAATTGCTGGTTCAAAACATTTCAGCGTGTGGTACGGCTGGAGCTTTATACGCGTTG
At	At-2868(Bur-0)	fwd	1.79191	4.24954	2.03488	1.19235	-1.00782	1	5086964	5087133	29.4118	GACATTATTCCATTATTTTTTTAACTCGTCAGAACCTAAACTTTTTAAAACCATGAAATTCATCACACGGTTTTGTTTGATTTTGAAAATAGCCATCACCGTTAAATATTTGCTTGACTTTTACCAAGTCTTTGTAATGGATAATGTTTGAAATATGAGAAACTGCACAT
At	At-2868(Bur-0)	rev	1.85145	5.01511	1.69166	0.943241	-0.915267	1	5086964	5087133	29.4118	ATGTGCAGTTTCTCATATTTCAAACATTATCCATTACAAAGACTTGGTAAAAGTCAAGCAAATATTTAACGGTGATGGCTATTTTCAAAATCAAACAAAACCGTGTGATGAATTTCATGGTTTTAAAAAGTTTAGGTTCTGACGAGTTAAAAAAATAATGGAATAATGTC
At	At-2870(Bur-0)	fwd	2.05735	4.54022	0.761869	1.32584	0.622988	1	5087892	5088061	31.7647	TCCATTGGCATATCAATTGACCAAATACTTTTTTAAACATATCTATAGAAGATGTCTAATGGATGACTAATGGCAAGCAAGTGACTATTTCCAAGGCATATGCCGCATATTGTTGACCAAATATTTTCAAAGACTTATACTCTCCAATCATTTTACAAATTAGTGTTCTA
At	At-2842	fwd	1.27019	1.26906	1.39751	1.08771	-1.70706	1	5088959	5089128	28.2353	AATCATCACGTAGGCTTATTAACTAAAAAGCTGGCATAATATTTACTTAGGCCGACGAAAAAGCTTTATTGGGCCTGGTCCATTAATATGTCTATTTTCTATGTCTATTATTTCCAAAGAAAATAGACATATTAATACATGAAATAAAAATAGACATATTAATACATGAA
At	At-2842	rev	0.445829	-0.00903394	1.19255	0.798361	-1.44071	1	5088959	5089128	28.2353	TTCATGTATTAATATGTCTATTTTTATTTCATGTATTAATATGTCTATTTTCTTTGGAAATAATAGACATAGAAAATAGACATATTAATGGACCAGGCCCAATAAAGCTTTTTCGTCGGCCTAAGTAAATATTATGCCAGCTTTTTAGTTAATAAGCCTACGTGATGATT
At	At-2872(Bur-0)	fwd	-1.20603	-1.81675	-0.738427	-1.66867	-2.23055	1	5089255	5089424	37.6471	TAACTGAGGAGGATTTATGGGGGGAATGCAAGGCTAGTGGATGTACATGTTGAGCTGCCGTAAGATGCTTTATTAATCTAACCGGCCATATAGGTTTAAAGGCCCAAATGTATATTTTTTCTGTATATGTTCGAAGTTAGTATCACTTTATTAACACACCCTGTTAACAA
At	At-2872(Bur-0)	rev	-1.85933	-1.9176	-1.26699	-1.42512	-1.91512	1	5089255	5089424	37.6471	TTGTTAACAGGGTGTGTTAATAAAGTGATACTAACTTCGAACATATACAGAAAAAATATACATTTGGGCCTTTAAACCTATATGGCCGGTTAGATTAATAAAGCATCTTACGGCAGCTCAACATGTACATCCACTAGCCTTGCATTCCCCCCATAAATCCTCCTCAGTTA
At	At-2843	fwd	0.968992	3.44593	1.58288	0.890096	-0.381263	1	5089511	5089680	32.9412	AAGATTATAAGAAATAAAGTAATAGTAATAAACAAACAAGAAAGACGCGTTGCGAAAGCTGCGTTCACACGGACGCTAATGATTTAAGATCAAATCATCTTGGAGATGTATATCTACACACTACACTTGTTTCTTGTCGACTATATGTGACCCTTTTTATAACTTACTTT
At	At-2843	rev	1.2393	3.45666	1.24126	1.15313	0.179228	1	5089511	5089680	32.9412	AAAGTAAGTTATAAAAAGGGTCACATATAGTCGACAAGAAACAAGTGTAGTGTGTAGATATACATCTCCAAGATGATTTGATCTTAAATCATTAGCGTCCGTGTGAACGCAGCTTTCGCAACGCGTCTTTCTTGTTTGTTTATTACTATTACTTTATTTCTTATAATCTT
At	At-2873(Bur-0)	fwd	0.331273	0.800523	0.0732629	0.365097	-1.5513	1	5089675	5089844	30.5882	GTACTTGTAAGATGTGTTGTCGAAAAAAAAAAAAAATACTAAAACTGGGTGTAGATGAGAAAGAAAGCCTTTGCTCCAGTCCAAAGTCCAAACCAAGTGTTGATACTAATGGGCCTTAGAGTAATAGGCCTAATACAATTTAAAATATATATAATTTTTAATTTCTGTAT
At	At-2844	fwd	-0.131722	2.16003	0.975594	0.142704	-1.3713	1	5089901	5090070	32.9412	TATGTTCTGATGTTGATGTGTATGTGTATTTACCGACATTGTTTTGTGTTATCTTTATGCGTATACGCGATTTTGTAGTCACATCAGCTTAATGGTGTATGTGTGAAAACAAAAGCAAATAAGAGAAAAAGAAGAGGCAACTTCTGTGTTTCTTATGTAGATGCTTTTAT
At	At-2844	rev	0.12235	2.28086	0.606489	0.148934	-0.273944	1	5089901	5090070	32.9412	ATAAAAGCATCTACATAAGAAACACAGAAGTTGCCTCTTCTTTTTCTCTTATTTGCTTTTGTTTTCACACATACACCATTAAGCTGATGTGACTACAAAATCGCGTATACGCATAAAGATAACACAAAACAATGTCGGTAAATACACATACACATCAACATCAGAACATA
At	At-2845	fwd	-0.111685	0.352929	0.234989	-0.477705	-2.66917	1	5090331	5090500	34.7059	AAGAAGCTGATTTGGTATAATCAGTTGTTAAATTCATGTACAAATCGTATATATGGTTGGAGCTAGCTAGACTGCGATCGGTTTGATATGTGATCAAGTCATAAAATAAGACTTTTGAAACTCTAGTTTCTTCTTCTTCTTGAGACGCGGGTTAAATTGTCAAAGTCACA
At	At-2845	rev	0.361064	2.27422	0.260744	0.322848	-1.24235	1	5090331	5090500	34.7059	TGTGACTTTGACAATTTAACCCGCGTCTCAAGAAGAAGAAGAAACTAGAGTTTCAAAAGTCTTATTTTATGACTTGATCACATATCAAACCGATCGCAGTCTAGCTAGCTCCAACCATATATACGATTTGTACATGAATTTAACAACTGATTATACCAAATCAGCTTCTT
At	At-2846	fwd	0.215178	1.13957	0.0235899	-0.271921	-1.14146	1	5090814	5090983	25.8824	TTTCATACTTTTGGAATAATCCGATAATCACAGCATCACGTTCTTTCTCTTCCTCTGTTCAAGATTAATTTATATAATAAGTTTTTTGATTAATCATCATTACAAGCAATCAACCATTAATTATTTATTTCTATATTAGTAGTATATATACAAATGCCTTTTCTCCTACA
At	At-2846	rev	-0.424174	-0.0159119	-0.215132	-0.562598	-0.585558	1	5090814	5090983	25.8824	TGTAGGAGAAAAGGCATTTGTATATATACTACTAATATAGAAATAAATAATTAATGGTTGATTGCTTGTAATGATGATTAATCAAAAAACTTATTATATAAATTAATCTTGAACAGAGGAAGAGAAAGAACGTGATGCTGTGATTATCGGATTATTCCAAAAGTATGAAA
At	At-2847	fwd	1.63967	1.40218	2.30925	1.24044	0.0990883	1	5091551	5091720	37.6471	ACACAATCCTAATCGTTTGCGGCTCACTGACCGCGTCCGAAACGCAGTTCCTTCATCTTGGGACCCACAATTATTGGCTAGGTCAGTAGTACCCATTTTTTTTTTTAGTATATACTTTCATTGACTAAGTGATAGATATATAGTTAACATTATGAGCACAACAAACATAT
At	At-2847	rev	0.878849	0.63705	1.68096	0.629273	-0.338327	1	5091551	5091720	37.6471	ATATGTTTGTTGTGCTCATAATGTTAACTATATATCTATCACTTAGTCAATGAAAGTATATACTAAAAAAAAAAATGGGTACTACTGACCTAGCCAATAATTGTGGGTCCCAAGATGAAGGAACTGCGTTTCGGACGCGGTCAGTGAGCCGCAAACGATTAGGATTGTGT
At	At-2875(Bur-0)	fwd	2.07302	0.948877	1.8606	1.60682	-1.23045	1	5092379	5092548	37.0588	GTCGTTGTATATATGTATCATCATTAATGTTACAGGCTATCTTTGGTCTGTATCTTAAACATGGACCATATATTACATGTTAGCTCATTAGCCCTCTTTGCTTTTTCGTGTTGACTGGGACAATTTGGTGAAGTCGTCCATAGCATTCAGACAATATGAAGGTTCCGATT
At	At-2875(Bur-0)	rev	2.7878	1.30385	2.30796	2.33825	-0.865125	1	5092379	5092548	37.0588	AATCGGAACCTTCATATTGTCTGAATGCTATGGACGACTTCACCAAATTGTCCCAGTCAACACGAAAAAGCAAAGAGGGCTAATGAGCTAACATGTAATATATGGTCCATGTTTAAGATACAGACCAAAGATAGCCTGTAACATTAATGATGATACATATATACAACGAC
At	At-2848	fwd	0.4338	1.84084	0.110905	0.0719877	-2.47849	1	5092881	5093050	50	TGTACAGACAAGCCGCCGTTAATGGACCTACAATACTTCTTGGACTTCTCTGGGCCAAGAGCATGGGCTCCGGTCCATAACGACCTTCCATTTGGCGCGGCACCAAATATGGCTTCGGCCTATCCAGCTCTTCACATCAACTTCATGGGTCCCAAACTATACGTTAATAC
At	At-2848	rev	1.1219	1.28418	0.855158	1.12836	-0.931046	1	5092881	5093050	50	GTATTAACGTATAGTTTGGGACCCATGAAGTTGATGTGAAGAGCTGGATAGGCCGAAGCCATATTTGGTGCCGCGCCAAATGGAAGGTCGTTATGGACCGGAGCCCATGCTCTTGGCCCAGAGAAGTCCAAGAAGTATTGTAGGTCCATTAACGGCGGCTTGTCTGTACA
At	At-2878(Bur-0)	fwd	0.5374	0.603409	0.61482	0.478724	1.01787	1	5093454	5093623	32.9412	CTATGTATGTAATAAATGATAATATATTTAGTCGGCTACCTCCCCACTATAGTCTATAGACTATATAGTACACACTCATTTTTTCCAAAAGTGGCATTTTAAGTGGACTTTTCTTCTTAAGAAGCATGGTGTGGATCGTTTACTAAAACGATCATGTCATCATTTTCTTC
At	At-2878(Bur-0)	rev	0.498299	0.558781	0.299537	1.19824	2.28945	1	5093454	5093623	32.9412	GAAGAAAATGATGACATGATCGTTTTAGTAAACGATCCACACCATGCTTCTTAAGAAGAAAAGTCCACTTAAAATGCCACTTTTGGAAAAAATGAGTGTGTACTATATAGTCTATAGACTATAGTGGGGAGGTAGCCGACTAAATATATTATCATTTATTACATACATAG
At	At-2882(Bur-0)	fwd	1.27842	2.18193	1.27119	0.865818	-0.588899	1	5096973	5097142	37.0588	AGCTTTCTCGAGCAGGATTACTGACGTGGACATATGGGAATGACTTCTGCTGACTATTACCCTTAAATTACCTAATTCTCCTCCAATTTTCCTTTTTAAATAAAAAAAAGGCAATTGGTTCAGTCTAGTTGGATTACTAGAACAGAGAACGACATACTACGTAGCGTTTT
At	At-2882(Bur-0)	rev	1.26581	1.47084	1.23141	0.799341	-1.1474	1	5096973	5097142	37.0588	AAAACGCTACGTAGTATGTCGTTCTCTGTTCTAGTAATCCAACTAGACTGAACCAATTGCCTTTTTTTTATTTAAAAAGGAAAATTGGAGGAGAATTAGGTAATTTAAGGGTAATAGTCAGCAGAAGTCATTCCCATATGTCCACGTCAGTAATCCTGCTCGAGAAAGCT
At	At-2849	fwd	1.282	0.354652	1.41908	1.12485	-1.95191	1	5098071	5098240	37.6471	TTTTTCTTCTCGTCTTCTCAGGACTCTTATTGGCTGAGAGATTAATCCTCTGTTTCGCGTAGCAAGTTAACTTCGACATGTTTACGTCCGATTGCTGACGTCAATATACCAGAGTTTGATCGGACGGTGGAAAGAACTCTCATTGATGTATTATTTTTTATTTATGATTA
At	At-2849	rev	1.13911	0.231655	1.28025	1.36965	-2.10453	1	5098071	5098240	37.6471	TAATCATAAATAAAAAATAATACATCAATGAGAGTTCTTTCCACCGTCCGATCAAACTCTGGTATATTGACGTCAGCAATCGGACGTAAACATGTCGAAGTTAACTTGCTACGCGAAACAGAGGATTAATCTCTCAGCCAATAAGAGTCCTGAGAAGACGAGAAGAAAAA
At	At-2883(Bur-0)	fwd	-1.1059	-1.47508	-0.389271	-1.55797	-2.15641	1	5101408	5101577	35.8824	AATGATGAGAAGAAGAAAAAAAAGTGATTCTTAAATTAATTTAGACGCAAAGCATGTCGCTGCAAATACATAAGAGTGAGACTATTATTTGACTCGATTCTGAATCGAATCCACGGACCCTTCATTGTTCTTATGTTGTGTCAGCAACTCGTAATTCATAGAGCCATGTG
At	At-2883(Bur-0)	rev	-0.951455	-1.22174	-0.863156	-1.12197	-1.84917	1	5101408	5101577	35.8824	CACATGGCTCTATGAATTACGAGTTGCTGACACAACATAAGAACAATGAAGGGTCCGTGGATTCGATTCAGAATCGAGTCAAATAATAGTCTCACTCTTATGTATTTGCAGCGACATGCTTTGCGTCTAAATTAATTTAAGAATCACTTTTTTTTCTTCTTCTCATCATT
At	At-2885(Bur-0)	fwd	-0.215407	-0.905971	0.827941	-0.603328	-1.74223	1	5102133	5102302	37.6471	CACTTGTCACCACCATATTCTCCCTACATTTTACGAATTGGGTTGTTTCTTTAGTATGGATCAAGCCCAATTATTTAGTAGTTTAAAATAAGCCTGTACTATAGTGCAAATGATTCCCACATCAATCATCTAGCCCATCAAATTCATGTGTCTTTTGATCCCAACTCGGC
At	At-2885(Bur-0)	rev	-0.673986	-0.868653	-0.273921	-0.446754	-2.1014	1	5102133	5102302	37.6471	GCCGAGTTGGGATCAAAAGACACATGAATTTGATGGGCTAGATGATTGATGTGGGAATCATTTGCACTATAGTACAGGCTTATTTTAAACTACTAAATAATTGGGCTTGATCCATACTAAAGAAACAACCCAATTCGTAAAATGTAGGGAGAATATGGTGGTGACAAGTG
At	At-2850	fwd	-1.05793	0.956677	-0.78534	0.200731	-1.78769	1	5102311	5102480	40	AGTCTTAGTAACGAAGGAGTGATTTTAGGATTTGATAATATCCACTAAACAAGTAAATATTTGCTATAACTATCAATAAAGTGGGCCCCCACTGGTTCAGTCTTCAGTGTGTCAAATAATTGTGGAGCCCGGTTGTCTTCGGTGAGATCAACCAAGTCGGTACAGATTCG
At	At-2850	rev	-0.357494	0.941961	0.0471316	#N/A	-1.02552	1	5102311	5102480	40	CGAATCTGTACCGACTTGGTTGATCTCACCGAAGACAACCGGGCTCCACAATTATTTGACACACTGAAGACTGAACCAGTGGGGGCCCACTTTATTGATAGTTATAGCAAATATTTACTTGTTTAGTGGATATTATCAAATCCTAAAATCACTCCTTCGTTACTAAGACT
At	At-2851	fwd	-1.74339	-1.14996	-1.57635	-1.98079	-1.05047	1	5104676	5104845	34.7059	GAGAGATTTTGGAGGCGGCTGATAGAAAAAAGCTTGGGACTTTAAAGTGTGTTAGTGAATTGACCAACATCTTCAAAATTCAAAACAGCAAGATTGTTTAATTTAAGATACAGAAACAGCATGATGTTTGAAACTGCTCATTCACCAGATTGAGTATATTCACACAACTT
At	At-2851	rev	-1.34853	-1.00961	-1.59488	-1.40414	-1.16066	1	5104676	5104845	34.7059	AAGTTGTGTGAATATACTCAATCTGGTGAATGAGCAGTTTCAAACATCATGCTGTTTCTGTATCTTAAATTAAACAATCTTGCTGTTTTGAATTTTGAAGATGTTGGTCAATTCACTAACACACTTTAAAGTCCCAAGCTTTTTTCTATCAGCCGCCTCCAAAATCTCTC
At	At-2852	fwd	1.007	0.74914	1.72554	0.766006	-0.593101	1	5106881	5107050	41.7647	AAGTTGAAAAAGTAAAGAGCTTTGATGTTGACAAAGACCCAGAAGCCACAGGAAGAAGAAACAGACAAAGTATTGGGTACTTGTCTCTACGGTAAGTGGATAGAAATAACTCAATAAGCCTTTCCCCAACTCGCTGCAATTAATGGGCAGCTGGAAGTTGAAGCTCTCTC
At	At-2852	rev	0.489305	-0.00905461	0.420275	0.385274	-0.99293	1	5106881	5107050	41.7647	GAGAGAGCTTCAACTTCCAGCTGCCCATTAATTGCAGCGAGTTGGGGAAAGGCTTATTGAGTTATTTCTATCCACTTACCGTAGAGACAAGTACCCAATACTTTGTCTGTTTCTTCTTCCTGTGGCTTCTGGGTCTTTGTCAACATCAAAGCTCTTTACTTTTTCAACTT
At	At-2896(Bur-0)	fwd	0.888109	0.864893	1.03869	1.4244	-0.722021	1	5108757	5108926	30.5882	AACTGTCTCTTATGATAATGTGCTGATTCTCATGAATATGCTCTTTTAATGTGCATGGTATTATAGGTGGACCAGATTATTTTAACAATGCTAAGTCGTTTTCAATTTGAAAGAAGAAAAGTAAACAAAAGAAACCGAAAAGATACAAATGTCCACCTTTAATACATGTA
At	At-2896(Bur-0)	rev	0.342729	1.74459	0.619535	0.201164	0.870586	1	5108757	5108926	30.5882	TACATGTATTAAAGGTGGACATTTGTATCTTTTCGGTTTCTTTTGTTTACTTTTCTTCTTTCAAATTGAAAACGACTTAGCATTGTTAAAATAATCTGGTCCACCTATAATACCATGCACATTAAAAGAGCATATTCATGAGAATCAGCACATTATCATAAGAGACAGTT
At	At-2853	fwd	-0.430556	-0.720325	0.0453108	-0.716007	-1.16053	1	5111572	5111741	39.4118	CGGTGAGTTGTTACTCTCTCGCGGTAGCAGGAGGGATTGATGAATCTGGGAGAAAAGAGGAAAGAACCCAATGGAGCAGAGAACGGTAATGGGAAAAACAATTTCAAACCAAAAAAGTAGGACTACTTGCTCAAATATATAATACTTTTGGACCGAAAGTGAAAATATAT
At	At-2853	rev	-2.33053	-2.39487	-1.30444	-2.21987	-1.32295	1	5111572	5111741	39.4118	ATATATTTTCACTTTCGGTCCAAAAGTATTATATATTTGAGCAAGTAGTCCTACTTTTTTGGTTTGAAATTGTTTTTCCCATTACCGTTCTCTGCTCCATTGGGTTCTTTCCTCTTTTCTCCCAGATTCATCAATCCCTCCTGCTACCGCGAGAGAGTAACAACTCACCG
At	At-2855	fwd	0.626517	-0.279531	0.947725	0.423563	-1.64864	1	5115591	5115760	30	TTATTAACTAGTTTCATAAGGAGAAATTGGGTAATTAGCAATGAAGTAGTACATTCTTGTCCAAAAGAAATTATCATAACACTGGTGTTTCGTAGAAATATGGTTAATTTACATTGAAGGGATTAGGGACCATCTGTATTTATTTTGTATGTGTTGTCAAATTATTAGGG
At	At-2855	rev	1.36665	0.777451	1.98298	0.902667	-1.73138	1	5115591	5115760	30	CCCTAATAATTTGACAACACATACAAAATAAATACAGATGGTCCCTAATCCCTTCAATGTAAATTAACCATATTTCTACGAAACACCAGTGTTATGATAATTTCTTTTGGACAAGAATGTACTACTTCATTGCTAATTACCCAATTTCTCCTTATGAAACTAGTTAATAA
At	At-2856	fwd	-0.692959	-0.598158	-0.650954	-1.21987	-1.43975	1	5115971	5116140	33.5294	AATTTGATACTGTATTCATTTCTTGAAGATACTAGTAGTATATAGTGAAGAAATCAATGTAAGAGGAGACAAGAATCTTTGAGCTTTAATGAGCCGAACATGTCCCTAAGTCCGGACCACGGTCAAACCAACTAATCTCAAATTTTGAGCTGTTTCTTTACATTATATTA
At	At-2856	rev	-0.833426	-1.08051	-0.0681356	-1.08427	-1.93327	1	5115971	5116140	33.5294	TAATATAATGTAAAGAAACAGCTCAAAATTTGAGATTAGTTGGTTTGACCGTGGTCCGGACTTAGGGACATGTTCGGCTCATTAAAGCTCAAAGATTCTTGTCTCCTCTTACATTGATTTCTTCACTATATACTACTAGTATCTTCAAGAAATGAATACAGTATCAAATT
At	At-2858	fwd	-0.0927868	2.01121	-0.767497	-0.918993	-1.05589	1	5123991	5124160	30	TTGTATAAACTTGTGGGCTGGTGAATAGTTTTGGTTTTGGATGAATTTTTCTAAAAGAGTGGCTAGCTGAAAAGTAAAAACCAACAATAATGAGAATTTGTAATAACCCTGTCTTACCACCTTATAAACAATTTTCACATTTGATAACAAATCATATAAGTATATGACCT
At	At-2858	rev	-0.836198	-0.175816	-0.139519	-0.829716	-1.77962	1	5123991	5124160	30	AGGTCATATACTTATATGATTTGTTATCAAATGTGAAAATTGTTTATAAGGTGGTAAGACAGGGTTATTACAAATTCTCATTATTGTTGGTTTTTACTTTTCAGCTAGCCACTCTTTTAGAAAAATTCATCCAAAACCAAAACTATTCACCAGCCCACAAGTTTATACAA
At	At-2859	fwd	-1.24022	-1.01792	-0.548086	-1.69805	-1.51851	1	5124341	5124510	42.3529	TTTAGTGAAACCATTAATGTTCCATCTCTTTTCCATGGACTCACAGACCAGTAACCACACGTCCTAATGGTGGGGTTGACGCACATGACGTCGTCGTCCCTCAAGTGTAAACATTAACCTGCCGCGTATGGATATCGACTTCGGTTCTAAAATATTATAGTTACATGTTT
At	At-2859	rev	-1.18218	-1.32622	-0.746387	-1.25065	-1.00682	1	5124341	5124510	42.3529	AAACATGTAACTATAATATTTTAGAACCGAAGTCGATATCCATACGCGGCAGGTTAATGTTTACACTTGAGGGACGACGACGTCATGTGCGTCAACCCCACCATTAGGACGTGTGGTTACTGGTCTGTGAGTCCATGGAAAAGAGATGGAACATTAATGGTTTCACTAAA
At	At-2860(PP)	fwd	-0.106076	0.299717	0.793147	-0.131066	-0.907251	1	5124440	5124609	27.0588	CTCAAGTGTAAACATTAACCTGCCGCGTATGGATATCGACTTCGGTTCTAAAATATTATAGTTACATGTTTTTTGTTGTTTTTGGTAAAAGGTTAAATTAACAATTTGTATTCTTTTTTGTTAAAATTCACCCTTATGGTGTCACTAATTGTTTTTTTTTTTTTAGATTT
At	At-2860(PP)	rev	0.338891	0.608042	1.36149	-0.193404	-0.787069	1	5124440	5124609	27.0588	AAATCTAAAAAAAAAAAAACAATTAGTGACACCATAAGGGTGAATTTTAACAAAAAAGAATACAAATTGTTAATTTAACCTTTTACCAAAAACAACAAAAAACATGTAACTATAATATTTTAGAACCGAAGTCGATATCCATACGCGGCAGGTTAATGTTTACACTTGAG
At	At-2861	fwd	-0.552508	2.22235	-0.0285513	-0.867587	-0.93403	1	5124675	5124844	31.7647	AAAAAAGAGTTTAGAAAATGTATGTCGTTTTTCTATAAAAAGGATAAGCCGCAAGGAGGCAAAAGACAACGCTTTTTGTCTTATCTCAAATCTTTTGTTCACTCACCCCATCATAACTTCATAACTCCTATCCAATCTTTGCTTATAACTATTATCAAACAATTCTTAAC
At	At-2861	rev	-0.512495	0.608721	-0.0167521	-1.80675	-0.846183	1	5124675	5124844	31.7647	GTTAAGAATTGTTTGATAATAGTTATAAGCAAAGATTGGATAGGAGTTATGAAGTTATGATGGGGTGAGTGAACAAAAGATTTGAGATAAGACAAAAAGCGTTGTCTTTTGCCTCCTTGCGGCTTATCCTTTTTATAGAAAAACGACATACATTTTCTAAACTCTTTTTT
At	At-2862	fwd	-1.38717	1.58855	-0.849491	-1.43357	0.773841	1	5126371	5126540	41.7647	AACGATGGTGGAGACATGAAGAACATGCTGGTGACATCATTGATGATGGTGATGGGTTACACGTGGTATGGTAAGGGAGTTGCTGAGTCATCATCCCTTGGGATTTGATGTATTCCGCTTTATCTTTTGGCAAAACTTTGTTCGCATTGGTAACAAGATTTTTCCAACTA
At	At-2862	rev	-1.84144	1.32317	-1.37421	-1.78884	-0.140502	1	5126371	5126540	41.7647	TAGTTGGAAAAATCTTGTTACCAATGCGAACAAAGTTTTGCCAAAAGATAAAGCGGAATACATCAAATCCCAAGGGATGATGACTCAGCAACTCCCTTACCATACCACGTGTAACCCATCACCATCATCAATGATGTCACCAGCATGTTCTTCATGTCTCCACCATCGTT
At	At-2863(PP)	fwd	-0.245102	4.49688	0.0407924	-0.741187	0.859007	1	5126436	5126605	32.9412	GTATGGTAAGGGAGTTGCTGAGTCATCATCCCTTGGGATTTGATGTATTCCGCTTTATCTTTTGGCAAAACTTTGTTCGCATTGGTAACAAGATTTTTCCAACTACTTTAAAGTGTCATCATCAGCCAATAATATTGATTATTCAAATAGAAGATAAAATATTTACTAGT
At	At-2863(PP)	rev	0.320147	4.41065	0.674914	-0.550206	0.534729	1	5126436	5126605	32.9412	ACTAGTAAATATTTTATCTTCTATTTGAATAATCAATATTATTGGCTGATGATGACACTTTAAAGTAGTTGGAAAAATCTTGTTACCAATGCGAACAAAGTTTTGCCAAAAGATAAAGCGGAATACATCAAATCCCAAGGGATGATGACTCAGCAACTCCCTTACCATAC
At	At-2864	fwd	-0.510876	-1.57483	0.227949	-0.200022	-1.97344	1	5127361	5127530	37.6471	TGGGTTACTCGAACGGAATGATCAATGAAAGTTCCACTGTTCATACTCGTAAAAACCCAAACGTATAATGCAAAACCCAATCAAGGCATATATTTCTATCTTCGAGCCCAATATAATAAGCCCAAGGTTTGAAGTGGGCTGTTTTAATACAACCGAATTAAACCAACCAA
At	At-2864	rev	-0.0172079	-0.714913	0.287686	-0.284696	-1.01525	1	5127361	5127530	37.6471	TTGGTTGGTTTAATTCGGTTGTATTAAAACAGCCCACTTCAAACCTTGGGCTTATTATATTGGGCTCGAAGATAGAAATATATGCCTTGATTGGGTTTTGCATTATACGTTTGGGTTTTTACGAGTATGAACAGTGGAACTTTCATTGATCATTCCGTTCGAGTAACCCA
At	At-2865	fwd	0.0517299	1.36747	0.276596	-0.451135	-0.408853	1	5127691	5127860	27.6471	AGATACATTTTGAAGTTTTCAGACAAATAAAAAAATAAATTCAAGTAGACGATTTCAATTTGGCATTTACAATCTCAACTAAAATGTAATCATTTGATGTATAATGCCACACAAGTTGACTATCGTATATGTCAAAACCTTGACCGAAGATTTTTTTAGTTAATTCTCCA
At	At-2865	rev	0.444197	2.40279	0.915939	0.581974	0.702084	1	5127691	5127860	27.6471	TGGAGAATTAACTAAAAAAATCTTCGGTCAAGGTTTTGACATATACGATAGTCAACTTGTGTGGCATTATACATCAAATGATTACATTTTAGTTGAGATTGTAAATGCCAAATTGAAATCGTCTACTTGAATTTATTTTTTTATTTGTCTGAAAACTTCAAAATGTATCT
At	At-2866	fwd	-0.722522	-0.821979	-0.732591	-0.910745	-0.721645	1	5128521	5128690	42.9412	CAAACAGAGGATTAAACCTCGTTTTATTACTACATATAAAAGACAAATGAATTACATAAAGAAATAATTCTTAGCGGGTCATGCCGCCTTGGAAGACCGGAGCACCCATGGCCACACCTCCTTGATTCTGTTGTCTCTCCACGTTCCCCGCCCATCCTAAAATACCACAT
At	At-2866	rev	-0.862847	-0.866855	-0.550712	-0.669276	0.1773	1	5128521	5128690	42.9412	ATGTGGTATTTTAGGATGGGCGGGGAACGTGGAGAGACAACAGAATCAAGGAGGTGTGGCCATGGGTGCTCCGGTCTTCCAAGGCGGCATGACCCGCTAAGAATTATTTCTTTATGTAATTCATTTGTCTTTTATATGTAGTAATAAAACGAGGTTTAATCCTCTGTTTG
At	At-2867	fwd	2.52684	4.66582	2.09095	2.77948	1.89801	1	5128971	5129140	41.1765	CAACGCGTATAGAGCTCCAGCAGTACCACACGCTGAAATGTTTTGAACCAGCAATAATTTATCACTATGCCGCCAAATTTGACAAAGGCATTTTTATGACATCGTGTATTATAAGAAACTTACATGTGGATCCTCGATCTACAATCTCGGCGACTTGGCCAAAGGTGATA
At	At-2867	rev	2.1386	4.50754	1.7411	3.03962	2.04652	1	5128971	5129140	41.1765	TATCACCTTTGGCCAAGTCGCCGAGATTGTAGATCGAGGATCCACATGTAAGTTTCTTATAATACACGATGTCATAAAAATGCCTTTGTCAAATTTGGCGGCATAGTGATAAATTATTGCTGGTTCAAAACATTTCAGCGTGTGGTACTGCTGGAGCTCTATACGCGTTG
At	At-2868	fwd	1.43089	4.17243	1.28014	0.940732	-0.918731	1	5129557	5129726	29.4118	GACATTATTCCATTATTTTTTTAACTCGTCAGAACCTAAATTTTTTAAAACCATGAAATTCGTCACACGGTTTTGTTTGATTTTGAAAATAGCCATCACCATTAACTAAATATTTGCGTGACTTTTACCAAGTCCTTCTAATGGATAATGTTTGAAATATGAGAAATTGC
At	At-2868	rev	2.21752	5.01408	1.87409	1.4695	-0.985338	1	5129557	5129726	29.4118	GCAATTTCTCATATTTCAAACATTATCCATTAGAAGGACTTGGTAAAAGTCACGCAAATATTTAGTTAATGGTGATGGCTATTTTCAAAATCAAACAAAACCGTGTGACGAATTTCATGGTTTTAAAAAATTTAGGTTCTGACGAGTTAAAAAAATAATGGAATAATGTC
At	At-2869	fwd	-0.907422	-0.559394	-1.13712	-0.386525	-2.12412	1	5129792	5129961	27.6471	TACATGGACTTACAAATGCACGCTACAATGATAACTATTACTAGCTCTTTTAAAACTAGTCGTTATTTTTGTTAGAATATTTAGATATTTTATATAAACAATCAATTAATAGAAAAGCTTCGTTTTGAAACAAGTCTTTCATCTGAGCAGTCAATACCATTACAGAAAAC
At	At-2869	rev	-1.64241	-0.795126	-0.567166	-1.15244	-2.00336	1	5129792	5129961	27.6471	GTTTTCTGTAATGGTATTGACTGCTCAGATGAAAGACTTGTTTCAAAACGAAGCTTTTCTATTAATTGATTGTTTATATAAAATATCTAAATATTCTAACAAAAATAACGACTAGTTTTAAAAGAGCTAGTAATAGTTATCATTGTAGCGTGCATTTGTAAGTCCATGTA
At	At-2870	fwd	1.80993	4.43992	1.64134	0.8043	0.144306	1	5130481	5130650	30	TCCATTGGCATATCATTTGACCAAATATTTTTTTAAACATATCTATAGAAGATGTCTAATGGATGACTAATGGCAAGCAAGTGACTATTTCCAAGGCATATGCCGCATATTATTGACCAAATATTTTTAAAGACTTATACTCTCCAATCATTTTACAAATTAGTGTTCTA
At	At-2870	rev	1.73393	3.43164	1.07326	-0.219866	-0.187907	1	5130481	5130650	30	TAGAACACTAATTTGTAAAATGATTGGAGAGTATAAGTCTTTAAAAATATTTGGTCAATAATATGCGGCATATGCCTTGGAAATAGTCACTTGCTTGCCATTAGTCATCCATTAGACATCTTCTATAGATATGTTTAAAAAAATATTTGGTCAAATGATATGCCAATGGA
At	At-2871	fwd	0.522943	0.404333	1.21331	0.389189	-1.49523	1	5131411	5131580	38.8235	ATGTATGTAGCTAACTAACTATCATCATTACCATATGGCCATCTTTTGTCTCTGTAAATTATTACAACATGTACCAATATCTTAGCTCATTGGTCCACTTTGCCTTTTGGCCTTTGCGTGTTGACTGGGAGAATTTGGTGAAGCCGTCCACAACATTCAGAACAATACGA
At	At-2871	rev	0.853375	1.71236	0.453691	0.575433	-0.231941	1	5131411	5131580	38.8235	TCGTATTGTTCTGAATGTTGTGGACGGCTTCACCAAATTCTCCCAGTCAACACGCAAAGGCCAAAAGGCAAAGTGGACCAATGAGCTAAGATATTGGTACATGTTGTAATAATTTACAGAGACAAAAGATGGCCATATGGTAATGATGATAGTTAGTTAGCTACATACAT
At	At-2872	fwd	-1.07647	-1.69787	-1.14665	-1.67006	-1.86466	1	5131801	5131970	35.2941	TTTTCTTGTTTTGATCTTCTTAATAGTGCAAGGCTAGTGGGTGTACTTGTTGAGCTGCCGTAGATGCTTTATTAATCTCACCGGCCATATAGGTTTAAAGGCCCAAATGTATATTTTTTTCTGTATATGTTCGAAGTTAGTATCACTTTATTAACACACCCTGTTAACAA
At	At-2872	rev	-1.19881	-1.5477	-0.502727	-1.81563	-1.157	1	5131801	5131970	35.2941	TTGTTAACAGGGTGTGTTAATAAAGTGATACTAACTTCGAACATATACAGAAAAAAATATACATTTGGGCCTTTAAACCTATATGGCCGGTGAGATTAATAAAGCATCTACGGCAGCTCAACAAGTACACCCACTAGCCTTGCACTATTAAGAAGATCAAAACAAGAAAA
At	At-2873	fwd	1.00316	0.0888985	1.84798	0.773188	-1.50331	1	5132231	5132400	31.1765	AATAAAGATGTGTTGTCGAAAAAAAAAAAAAACATCACTAAAATTGGGATGGAGCTGAGAAAGAAAGCCTTTGCTCCAGTCCAAAGTCCAAACCAAGTGTTGACACTAATGGGCCTTAGAGTAATAGGCCTAATACAATTTAAAATATATATAATTTTTATTTTCTGTAT
At	At-2873	rev	0.464088	#N/A	#N/A	#N/A	#N/A	1	5132231	5132400	31.1765	ATACAGAAAATAAAAATTATATATATTTTAAATTGTATTAGGCCTATTACTCTAAGGCCCATTAGTGTCAACACTTGGTTTGGACTTTGGACTGGAGCAAAGGCTTTCTTTCTCAGCTCCATCCCAATTTTAGTGATGTTTTTTTTTTTTTTCGACAACACATCTTTATT
At	At-2911(Bur-0)	fwd	3.42047	4.28813	2.26516	3.13504	0.679734	1	5134300	5134469	32.9412	AGGCCCATTAATAATTTTCATTTGTGTTTGTGTTTGTTATTACTTTGACCCGCCCAAAAAGAAAGAATTTGAATGTAGATAAGATAACGCTATCCCTAGTCAGTACTCAATAGTCAAATAAAAGTTGGCCATTTTTTGTTTGGAAATCAGAGGAACCATTAATGTTATCC
At	At-2911(Bur-0)	rev	5.04383	4.04152	3.77434	3.98139	0.720286	1	5134300	5134469	32.9412	GGATAACATTAATGGTTCCTCTGATTTCCAAACAAAAAATGGCCAACTTTTATTTGACTATTGAGTACTGACTAGGGATAGCGTTATCTTATCTACATTCAAATTCTTTCTTTTTGGGCGGGTCAAAGTAATAACAAACACAAACACAAATGAAAATTATTAATGGGCCT
At	At-2874	fwd	-1.32475	-1.68303	-1.01483	-1.70735	-1.24544	1	5134391	5134560	36.4706	TCGAAAGACATTTTGATTCTTAGTTTAATTATAAGGGTTCCACGTCCCGCGCGCCAATCATTTTGCAAATTATAGTGTTCTACTTTGCACATACAATATTAAAATTTATCTAATCATTGCAACGCCGTCATTTTGGCGTTCAACGTTTCTGCTCCACCCTGATAAATTAG
At	At-2874	rev	-0.957492	-1.71973	-0.638712	-0.880451	-0.619432	1	5134391	5134560	36.4706	CTAATTTATCAGGGTGGAGCAGAAACGTTGAACGCCAAAATGACGGCGTTGCAATGATTAGATAAATTTTAATATTGTATGTGCAAAGTAGAACACTATAATTTGCAAAATGATTGGCGCGCGGGACGTGGAACCCTTATAATTAAACTAAGAATCAAAATGTCTTTCGA
At	At-2875	fwd	2.67263	2.2011	1.9259	2.62323	-2.01897	1	5135041	5135210	37.0588	AAAGTCGTCTTATAACGTTCATTAATGTTATAGGCCATCTTTGGTCTGTATCTTAAACATGGACCATATATTACATGTTAGCTCATTAGTCCTCTTTGCTTTTTCGTGTTGACTGGGACAATTTGGTGAAGTCGTCCATAGCATTCAGGCAATATATGAAGGTTCCGATT
At	At-2875	rev	2.48826	1.48895	2.13237	2.76499	-1.07321	1	5135041	5135210	37.0588	AATCGGAACCTTCATATATTGCCTGAATGCTATGGACGACTTCACCAAATTGTCCCAGTCAACACGAAAAAGCAAAGAGGACTAATGAGCTAACATGTAATATATGGTCCATGTTTAAGATACAGACCAAAGATGGCCTATAACATTAATGAACGTTATAAGACGACTTT
At	At-2912(Bur-0)	fwd	0.414692	0.364521	0.211035	-0.0976061	-1.22326	1	5135391	5135560	36.4706	TCTAAAAATGGATTAATTATGAACAGAGAGTCAACAAGTTCATGTCTTCACCTCACTCTAACCACAAGTCAACACCATTTGTCTTAGTCATGAGGAGACACACATACACACCTCACATTAAGAAATTTTAACACATAGCTTCCTTATACTATTGCCACTTCTCTTGCACT
At	At-2912(Bur-0)	rev	-0.133832	-1.52569	0.0164259	-0.218962	-2.3816	1	5135391	5135560	36.4706	AGTGCAAGAGAAGTGGCAATAGTATAAGGAAGCTATGTGTTAAAATTTCTTAATGTGAGGTGTGTATGTGTGTCTCCTCATGACTAAGACAAATGGTGTTGACTTGTGGTTAGAGTGAGGTGAAGACATGAACTTGTTGACTCTCTGTTCATAATTAATCCATTTTTAGA
At	At-2876(PP)	fwd	-0.733646	-0.669487	-0.472945	-0.293512	-1.3124	1	5135483	5135652	32.3529	AAAAAGAGCTTAAGAGGCACTCGTTTATGAGTATAACTGTAATAAAATAAAAATACTAGTTGTAGTAAAAGAAATTAAAGATGTGTTATCGAAAAATTTCGTGTCATTTGAATACTCGCATAGCTAAAACTGGGATTGAGCTGAGAGAGAAAGCCTTTGCTCCAAACCAA
At	At-2876(PP)	rev	-1.04699	-1.29393	-1.04378	-1.48162	-2.1148	1	5135483	5135652	32.3529	TTGGTTTGGAGCAAAGGCTTTCTCTCTCAGCTCAATCCCAGTTTTAGCTATGCGAGTATTCAAATGACACGAAATTTTTCGATAACACATCTTTAATTTCTTTTACTACAACTAGTATTTTTATTTTATTACAGTTATACTCATAAACGAGTGCCTCTTAAGCTCTTTTT
At	At-2877	fwd	-0.976366	-1.08995	-0.461873	-0.87299	-1.60252	1	5135581	5135750	39.4118	TCGTGTCATTTGAATACTCGCATAGCTAAAACTGGGATTGAGCTGAGAGAGAAAGCCTTTGCTCCAAACCAAGTGTTGATGCTGATGGGCCTTAGAGAAATAGGCCTATTATAAGTTTTACGGGCTTCATTATAGGTATGATTCGAGGAATTTAACAAATATTTCGTTGG
At	At-2877	rev	-0.629405	-0.797487	-0.570305	-0.986421	-1.44217	1	5135581	5135750	39.4118	CCAACGAAATATTTGTTAAATTCCTCGAATCATACCTATAATGAAGCCCGTAAAACTTATAATAGGCCTATTTCTCTAAGGCCCATCAGCATCAACACTTGGTTTGGAGCAAAGGCTTTCTCTCTCAGCTCAATCCCAGTTTTAGCTATGCGAGTATTCAAATGACACGA
At	At-2913(Bur-0)	fwd	0.874822	0.869887	1.06052	0.194162	-0.580544	1	5135964	5136133	31.7647	CCAATATGCTTAAAAAATTCTTACGCAGCATCTACTATCCGCCGTTAGTTTTAGACCCTTTTATTATGCGGGAATTTCCCAATTGTTCCTTTTTTGTTTTTAAAATCACCAATAAGGGGGTGATTTCAATTTTCAACTAATTATTTGGGTGTAATGTTAAAAACGAAAAT
At	At-2913(Bur-0)	rev	-0.156306	0.0880246	0.778135	0.151397	-0.792858	1	5135964	5136133	31.7647	ATTTTCGTTTTTAACATTACACCCAAATAATTAGTTGAAAATTGAAATCACCCCCTTATTGGTGATTTTAAAAACAAAAAAGGAACAATTGGGAAATTCCCGCATAATAAAAGGGTCTAAAACTAACGGCGGATAGTAGATGCTGCGTAAGAATTTTTTAAGCATATTGG
At	At-2878	fwd	-0.08273	0.291885	-0.191487	-0.182271	0.785508	1	5136061	5136230	30.5882	CTATGTATGTAATAAATAATAATATATTTAGTCGGCTACCTCCCCACTATAGTCTATAAACTATATAGTACACACTCATTTTTTTCTAAAAGTGGCATTTTAAGTGGACTTTTCTTCTTAAGAAGCATGGTGTGGATCGTTTACTAAAACGATCATGTCATCATTTTCTT
At	At-2878	rev	0.35077	0.598435	0.023741	-0.461933	1.41221	1	5136061	5136230	30.5882	AAGAAAATGATGACATGATCGTTTTAGTAAACGATCCACACCATGCTTCTTAAGAAGAAAAGTCCACTTAAAATGCCACTTTTAGAAAAAAATGAGTGTGTACTATATAGTTTATAGACTATAGTGGGGAGGTAGCCGACTAAATATATTATTATTTATTACATACATAG
At	At-2879	fwd	0.830368	0.230075	0.80528	0.930597	-0.712841	1	5136501	5136670	38.8235	TAATAATCACGCGTGCAGATATTTTCTTCTCGGATAATTTACTTTTATTTAGCAGAATTATTGATTGTAGGCGAATCTCCACATACTCCATCCATAACTTGGTGAGTCCCATCATAGTATTCACCGTACGATCCTTTCGTGGTCGATATTGCAACTGAGGAGTAATGTCC
At	At-2879	rev	0.35673	-0.351527	0.58729	0.383707	-0.986659	1	5136501	5136670	38.8235	GGACATTACTCCTCAGTTGCAATATCGACCACGAAAGGATCGTACGGTGAATACTATGATGGGACTCACCAAGTTATGGATGGAGTATGTGGAGATTCGCCTACAATCAATAATTCTGCTAAATAAAAGTAAATTATCCGAGAAGAAAATATCTGCACGCGTGATTATTA
At	At-2880	fwd	0.966201	1.45414	0.672733	0.746726	-1.83604	1	5136879	5137048	38.2353	ACGGCTAAGATAGTGAATCTACCAAGCCTTCCTTTTCACACCAACTATGGATAAAATACACCCGACAAAATGATTAGTGGCCATAATGTGATTATAATGAGCATGAATGGGCAAACATGTCACATTTCTCCATTACTCAATGTCTACATAAACCCTCCAATCTCACATGT
At	At-2880	rev	-0.461547	-0.958506	-0.97546	-1.00249	-1.41227	1	5136879	5137048	38.2353	ACATGTGAGATTGGAGGGTTTATGTAGACATTGAGTAATGGAGAAATGTGACATGTTTGCCCATTCATGCTCATTATAATCACATTATGGCCACTAATCATTTTGTCGGGTGTATTTTATCCATAGTTGGTGTGAAAAGGAAGGCTTGGTAGATTCACTATCTTAGCCGT
At	At-2881	fwd	0.381875	1.99365	0.584253	0.404636	-1.29677	1	5138011	5138180	40.5882	TGATATGGATGAATTTTGGCCATCATGTCTAAGGGGAACTGAAACCCGTGAGATGATTAGAACATCTGACTATGACCCCAAAGTTTGTCTATTAGTGGCCCACTCTAAAATCTTTACGAAAACAAGGTTTTGTCCTTTTTGTTCACGGGGATGCCAAAAAGCTTCCATAC
At	At-2881	rev	0.495935	0.850907	0.869757	0.370285	-1.13636	1	5138011	5138180	40.5882	GTATGGAAGCTTTTTGGCATCCCCGTGAACAAAAAGGACAAAACCTTGTTTTCGTAAAGATTTTAGAGTGGGCCACTAATAGACAAACTTTGGGGTCATAGTCAGATGTTCTAATCATCTCACGGGTTTCAGTTCCCCTTAGACATGATGGCCAAAATTCATCCATATCA
At	At-2882	fwd	1.7183	2.66326	1.54539	1.03569	-0.410306	1	5139528	5139697	40.5882	AGCTTTCTCGAGCAGGATTACTGACGTGGACATATGGGAATGACTTCTGCTGACTATTACCCTTAAATTACCTAATTCTCCTCCAATCTTCCTTTTTTATTCAACGAATGGCCATTGGTTCAGCCTAGCTGGATTACTAGAACAGAAAACGACATACTACGTAGCGTTTT
At	At-2882	rev	1.88678	1.69029	1.81574	1.06764	-0.580005	1	5139528	5139697	40.5882	AAAACGCTACGTAGTATGTCGTTTTCTGTTCTAGTAATCCAGCTAGGCTGAACCAATGGCCATTCGTTGAATAAAAAAGGAAGATTGGAGGAGAATTAGGTAATTTAAGGGTAATAGTCAGCAGAAGTCATTCCCATATGTCCACGTCAGTAATCCTGCTCGAGAAAGCT
At	At-2883	fwd	-0.996401	-1.23594	-0.520047	-0.427252	-1.49112	1	5143971	5144140	36.4706	AATGATGAGAAGAAGAAAAAAAAGTGATTCTTAAATTAATTTAGACGCAAAGCATGTCGCTGCAAATACATAAGAGTGAGACTATTATTTGACTCGATTCTGAATCGAATCCACGGACCCTTTCATTGTTCTTATGTTGTGTCAGCAACTCGTCATTCAGAGCCATGTGT
At	At-2883	rev	-0.838122	-0.0792301	-0.415808	-1.3911	-0.902768	1	5143971	5144140	36.4706	ACACATGGCTCTGAATGACGAGTTGCTGACACAACATAAGAACAATGAAAGGGTCCGTGGATTCGATTCAGAATCGAGTCAAATAATAGTCTCACTCTTATGTATTTGCAGCGACATGCTTTGCGTCTAAATTAATTTAAGAATCACTTTTTTTTCTTCTTCTCATCATT
At	At-2884	fwd	0.214557	-0.266133	0.49254	0.378461	-1.21473	1	5144311	5144480	38.8235	TATGTATTCCGTTTTTGTGTTATCATAATGAAAGTGGGGTTGTCTTTTTCCAAAAGCATTCCTTTATGGGTCCTTTTTTTCTACTAAAGAAGTTGTGGAAAAGCATCACCACACCAATGCTGGTGGGGGACAGAAACATAGTCATAGAGTTATAGGTGCAGCTCTAGTTG
At	At-2884	rev	-0.27176	-0.491061	0.0806661	-0.0592127	-1.11905	1	5144311	5144480	38.8235	CAACTAGAGCTGCACCTATAACTCTATGACTATGTTTCTGTCCCCCACCAGCATTGGTGTGGTGATGCTTTTCCACAACTTCTTTAGTAGAAAAAAAGGACCCATAAAGGAATGCTTTTGGAAAAAGACAACCCCACTTTCATTATGATAACACAAAAACGGAATACATA
At	At-2885	fwd	-0.160143	-0.800453	0.307462	-0.17573	-1.47945	1	5144691	5144860	37.6471	CACTTGTCACCACCTTATTCTCCCTACATTTTACGAATTGGGTTGTTTATTTAGTATGGATCAAGCCCAATTCTTTAGTAGTTTAAAATAAGCCTGTACTATAGTGCAAATGATTCCCACATCAATCATCTAGCCCATCAAATTCATGTGTCTTTTGATCCCAACTCGGC
At	At-2885	rev	-0.418291	-0.387922	0.260961	-1.0773	-1.71152	1	5144691	5144860	37.6471	GCCGAGTTGGGATCAAAAGACACATGAATTTGATGGGCTAGATGATTGATGTGGGAATCATTTGCACTATAGTACAGGCTTATTTTAAACTACTAAAGAATTGGGCTTGATCCATACTAAATAAACAACCCAATTCGTAAAATGTAGGGAGAATAAGGTGGTGACAAGTG
At	At-2886	fwd	-1.02018	1.41108	0.0799496	-1.45049	0.186191	1	5145151	5145320	41.1765	AGTACTATACGTTTTGTTTCCACGTTATTGAATGGGTAAGTGGAATAAAAACAAGGACACCTCTTTCTTATTCATCACGTGATCAGCCGCCAACAAAAGCAAATGTCGTACCTCTCCTCGCTCCCTCCGATGGTTACGTGAATCGAGAAGATAATATCATGAATACTCAG
At	At-2886	rev	-1.70672	0.711153	-0.551037	-0.247357	0.649728	1	5145151	5145320	41.1765	CTGAGTATTCATGATATTATCTTCTCGATTCACGTAACCATCGGAGGGAGCGAGGAGAGGTACGACATTTGCTTTTGTTGGCGGCTGATCACGTGATGAATAAGAAAGAGGTGTCCTTGTTTTTATTCCACTTACCCATTCAATAACGTGGAAACAAAACGTATAGTACT
At	At-2915(Bur-0)	fwd	1.39079	2.30023	2.08162	1.14295	-0.179701	1	5145644	5145813	42.3529	TTCATTTTCCGGTACACGTGGAGAGACGACCAGTGAGGTTGATGATTGACGAAGACGTGACTTTCTTATTTTGACCGCGAATACTTTGGGCCAGTGAAATTGCAAAAGCCCAAATTTACAGATGGATTTTTTTTTGTTTCTCTGGCCTTTGGTTGTGCGTTGAAGACAAG
At	At-2915(Bur-0)	rev	1.45079	0.399131	1.81738	1.37828	-1.45444	1	5145644	5145813	42.3529	CTTGTCTTCAACGCACAACCAAAGGCCAGAGAAACAAAAAAAAATCCATCTGTAAATTTGGGCTTTTGCAATTTCACTGGCCCAAAGTATTCGCGGTCAAAATAAGAAAGTCACGTCTTCGTCAATCATCAACCTCACTGGTCGTCTCTCCACGTGTACCGGAAAATGAA
At	At-2887	fwd	-0.479784	-0.395132	0.099549	-0.248571	-0.557197	1	5145691	5145860	42.3529	CGTCGGAGTCTATGGAGAGAGAGATTCATGAATCTTGTTAATAATATGAACAGATAAAAATAAAATCGAAGCAAGAGTACATGTGATATTCGATGTAGGGACACGTGCGTATGGCCTCACACCATTATGTCTTCATATTCCCCCACCCCAAGGACATCGCACGACACCTT
At	At-2887	rev	-0.807591	-0.501867	-0.914285	-0.705336	-0.76162	1	5145691	5145860	42.3529	AAGGTGTCGTGCGATGTCCTTGGGGTGGGGGAATATGAAGACATAATGGTGTGAGGCCATACGCACGTGTCCCTACATCGAATATCACATGTACTCTTGCTTCGATTTTATTTTTATCTGTTCATATTATTAACAAGATTCATGAATCTCTCTCTCCATAGACTCCGACG
At	At-2888	fwd	-0.730501	0.631117	0.13988	-0.744272	-0.587537	1	5146211	5146380	31.7647	AAGCTTATATACACATTACACAGAACCTAGACCTAAAGTGTTAAGTTGAGAGATACGGATCTCATGACATGTTTTACTATTTTACTATTTCAGCAAATCAAGATTAGAGCACGAGTGATAAATATCATGTTTTGTTTGACCATCCGATTTAATTATTCCTTTGGCAAATT
At	At-2888	rev	-0.266133	1.37816	0.0972061	-0.863477	-0.136686	1	5146211	5146380	31.7647	AATTTGCCAAAGGAATAATTAAATCGGATGGTCAAACAAAACATGATATTTATCACTCGTGCTCTAATCTTGATTTGCTGAAATAGTAAAATAGTAAAACATGTCATGAGATCCGTATCTCTCAACTTAACACTTTAGGTCTAGGTTCTGTGTAATGTGTATATAAGCTT
At	At-2889	fwd	0.110095	1.11229	1.12328	0.149747	-0.914044	1	5146701	5146870	45.2941	ATGCAACGTACAATACAGACTAGACACGGCCACGTGAATGGACCAGAAATGATCGTACGCCTACAATTAGCAGATCGGCGATTGTAACAGAAGAACGCTAACTTTCATGCTTAAACGACACTTGTCCAGACTAGCCTGAGCTGTCTCCAACCACGCGATTTTTTTTTTGG
At	At-2889	rev	-0.583338	-0.521069	-0.528507	-0.0320482	-2.29571	1	5146701	5146870	45.2941	CCAAAAAAAAAATCGCGTGGTTGGAGACAGCTCAGGCTAGTCTGGACAAGTGTCGTTTAAGCATGAAAGTTAGCGTTCTTCTGTTACAATCGCCGATCTGCTAATTGTAGGCGTACGATCATTTCTGGTCCATTCACGTGGCCGTGTCTAGTCTGTATTGTACGTTGCAT
At	At-2890	fwd	2.96237	2.70655	3.32549	3.01604	-0.524863	1	5147101	5147270	37.0588	AATCATGCAACTTTTTGGTGCCGTTAAGTTAACGCCCACAATTGGTCCATCTGCCACCTCATATCAGATTTTGACAATTCACATTTTTTGGTCCATCTATTTTGTGCCGATGCGTATGCATGGTTCTCTATCATTGAAATTTGTTAAGAGACACTTTTTTCACTATTTCA
At	At-2890	rev	2.5654	2.17987	2.86275	2.25727	-0.353251	1	5147101	5147270	37.0588	TGAAATAGTGAAAAAAGTGTCTCTTAACAAATTTCAATGATAGAGAACCATGCATACGCATCGGCACAAAATAGATGGACCAAAAAATGTGAATTGTCAAAATCTGATATGAGGTGGCAGATGGACCAATTGTGGGCGTTAACTTAACGGCACCAAAAAGTTGCATGATT
At	At-2891	fwd	0.488907	0.213556	1.90117	0.267845	-0.700176	1	5147461	5147630	28.8235	AAATATTCATTACGAATGATGTGACACCATTTTCATTTGTTAGCTTCTACTACTATAAAAAATAAATAAAGGAATCAATGAGTGCACCTTTAATTTTTTTGGTTAATCAACGAGAGCACTTGATATCAAGTATGACGATAACCAATCAAAGTAAAAAACTTTGGATGTCT
At	At-2891	rev	0.0757829	-0.523816	0.398002	0.616202	-1.6706	1	5147461	5147630	28.8235	AGACATCCAAAGTTTTTTACTTTGATTGGTTATCGTCATACTTGATATCAAGTGCTCTCGTTGATTAACCAAAAAAATTAAAGGTGCACTCATTGATTCCTTTATTTATTTTTTATAGTAGTAGAAGCTAACAAATGAAAATGGTGTCACATCATTCGTAATGAATATTT
At	At-2892	fwd	1.00466	2.69633	0.953222	0.967127	0.678797	1	5147911	5148080	46.4706	TGAGATGGTCCATACGAAGAGCCGTCAACGGTGGGAATGGTCATCTCAATTCTCATCAGGGCCTAGCGTATAAAAATACTTTAGAGACGTGTAATAATCACATGGGATCTTTGGGACCACAGTCTAAATGGCGTACGGTAAGTTCAAGGGACCCGTTTTACACGTGGACC
At	At-2892	rev	1.42024	3.25328	1.47432	1.36315	0.718466	1	5147911	5148080	46.4706	GGTCCACGTGTAAAACGGGTCCCTTGAACTTACCGTACGCCATTTAGACTGTGGTCCCAAAGATCCCATGTGATTATTACACGTCTCTAAAGTATTTTTATACGCTAGGCCCTGATGAGAATTGAGATGACCATTCCCACCGTTGACGGCTCTTCGTATGGACCATCTCA
At	At-2893	fwd	-0.712395	-0.0621232	-0.607534	#N/A	-1.36025	1	5148411	5148580	34.7059	TATATATACTGCAGTTTACTTTTCTACCCCCTTGCTCGAAACATGCCTACATTATTACAAAGGGGAAGGCTAGGGCACTCAAACAGTATGATGAAAGCTTTTAGTTCCCCATCCAAAGAACAAATATAAAAGTCTTTTGTAATTAATGAAAATGTTACTAGTTCTTATCC
At	At-2893	rev	-0.805418	-1.08061	-0.297432	-0.634903	-2.0356	1	5148411	5148580	34.7059	GGATAAGAACTAGTAACATTTTCATTAATTACAAAAGACTTTTATATTTGTTCTTTGGATGGGGAACTAAAAGCTTTCATCATACTGTTTGAGTGCCCTAGCCTTCCCCTTTGTAATAATGTAGGCATGTTTCGAGCAAGGGGGTAGAAAAGTAAACTGCAGTATATATA
At	At-2894	fwd	0.145138	-0.0138638	1.1882	-0.236815	-1.50485	1	5148752	5148921	24.7059	TTCCATAATGGGTTTAATGATGGTTTACTTTTCCCAATACAAAAGTTCCATTTTATTTAATAAGACTATACTAAATACTTAAACTTTTTAATAAAAAATATCTGTATTTTAGATCAAAAGTTACAATCACACAAAACCAACACAACAAACTCCTTAAAAAAGCGACAAAA
At	At-2894	rev	0.754133	0.167816	1.31873	0.296796	-2.56398	1	5148752	5148921	24.7059	TTTTGTCGCTTTTTTAAGGAGTTTGTTGTGTTGGTTTTGTGTGATTGTAACTTTTGATCTAAAATACAGATATTTTTTATTAAAAAGTTTAAGTATTTAGTATAGTCTTATTAAATAAAATGGAACTTTTGTATTGGGAAAAGTAAACCATCATTAAACCCATTATGGAA
At	At-2895	fwd	1.34371	1.03664	1.01216	1.09119	-0.528153	1	5149071	5149240	37.6471	ATTCCCTAATTACAAATTTTGGTGTGTGTGTGATTTTCAGCCTTATCTCTTTGAGCTGTAGATGTTGCTGTTAGCCCTCTGATCCATGATTCATCGGACATCGAGCCCCATCACGAGCCTTTTTATTCTCAACAATAATAATCATTTTTTTTCTTATAACCTTCCTCTCT
At	At-2895	rev	-0.625311	0.00495698	-0.347749	-1.64825	-0.546462	1	5149071	5149240	37.6471	AGAGAGGAAGGTTATAAGAAAAAAAATGATTATTATTGTTGAGAATAAAAAGGCTCGTGATGGGGCTCGATGTCCGATGAATCATGGATCAGAGGGCTAACAGCAACATCTACAGCTCAAAGAGATAAGGCTGAAAATCACACACACACCAAAATTTGTAATTAGGGAAT
At	At-2896	fwd	1.13689	0.108875	0.77726	1.02553	-0.610162	1	5151321	5151490	30	AACTGTCTCTTATGATAATGTGCTGATTCTCATGAATATGCTCTTTTAATGTGCATGGTATTATAGGTGGACCAGATTATTTTAACAATGCTAAGTCGTTTTCAGTTTTCTTATTTGTTAATTTGAAAGAAGAAAAGTAAACAAAAGAAACCGAAAAGATACAAATGTCC
At	At-2896	rev	1.12487	2.36216	1.13988	0.897637	0.321688	1	5151321	5151490	30	GGACATTTGTATCTTTTCGGTTTCTTTTGTTTACTTTTCTTCTTTCAAATTAACAAATAAGAAAACTGAAAACGACTTAGCATTGTTAAAATAATCTGGTCCACCTATAATACCATGCACATTAAAAGAGCATATTCATGAGAATCAGCACATTATCATAAGAGACAGTT
At	At-2897(PP)	fwd	1.5662	2.61688	0.0882691	#N/A	-0.152754	1	5151407	5151576	28.2353	AATGCTAAGTCGTTTTCAGTTTTCTTATTTGTTAATTTGAAAGAAGAAAAGTAAACAAAAGAAACCGAAAAGATACAAATGTCCACCTTTAATACATGTATCTGAAAGATATAGTAGGCGATTATATATGTCACCTAAAAAAAAAAAAGAGTAGGCGGATTATATTGTTC
At	At-2897(PP)	rev	0.510237	2.29162	#N/A	#N/A	#N/A	1	5151407	5151576	28.2353	GAACAATATAATCCGCCTACTCTTTTTTTTTTTTAGGTGACATATATAATCGCCTACTATATCTTTCAGATACATGTATTAAAGGTGGACATTTGTATCTTTTCGGTTTCTTTTGTTTACTTTTCTTCTTTCAAATTAACAAATAAGAAAACTGAAAACGACTTAGCATT
At	At-2898	fwd	-0.511949	-0.634138	-0.165935	-1.54773	-0.407567	1	5151691	5151860	37.6471	TTTACGAACTTGTTTAAGAGATAAAAAAACATTCGACAGTGGTGGTAGTAGACTAGACTTCACTCGTGACCCTTTGGTATTATATAGTTGAGTGACTGTGACATTTGATCCTTTGTGATGTATAAAAAGGGCACGAGGGCGGTTTGATGGTTGATTATAGTCAACTTTTG
At	At-2898	rev	-0.570766	-0.22209	0.00166741	-1.58759	-0.717392	1	5151691	5151860	37.6471	CAAAAGTTGACTATAATCAACCATCAAACCGCCCTCGTGCCCTTTTTATACATCACAAAGGATCAAATGTCACAGTCACTCAACTATATAATACCAAAGGGTCACGAGTGAAGTCTAGTCTACTACCACCACTGTCGAATGTTTTTTTATCTCTTAAACAAGTTCGTAAA
At	At-2899	fwd	1.5984	2.24478	1.81401	1.09456	-0.0321813	1	5153431	5153600	37.6471	AAAAGAAGCAAGAAAAGTAGGGCGAAATAGACGGGCAAGAGGGTTTTGCGTTATTTAATGACCATAGATGTCATAGTGATATGCTCCACATGTGTATCCCATGTGTCGTCATGTCCAAATTACCTCACACTTATAGATTCTTTGAACCTATTTTTGTTTTGTTTTGACAC
At	At-2899	rev	1.91661	3.31856	2.19645	1.39999	0.352868	1	5153431	5153600	37.6471	GTGTCAAAACAAAACAAAAATAGGTTCAAAGAATCTATAAGTGTGAGGTAATTTGGACATGACGACACATGGGATACACATGTGGAGCATATCACTATGACATCTATGGTCATTAAATAACGCAAAACCCTCTTGCCCGTCTATTTCGCCCTACTTTTCTTGCTTCTTTT
At	At-2900	rev	-0.370455	3.26249	-0.289235	-0.159355	0.701547	1	5160461	5160630	29.4118	TCTAAAATCTCTTTTTCGATTGATATACGACATTACTCAATTGACTAATCTTTTTGAAAAATTTGTGTGAGTCAGCAAATGGCTGGCATCTGTTTTTATATTGTATAACTAGTATTCGCGGTTCATTAAAAATACAAATTTAGTGATATTGTGAGAGACAAGAATATACG
At	At-2901	fwd	-0.404535	-1.74034	1.44321	-0.897938	-2.60021	1	5160821	5160990	27.6471	TAATTAAACTAAGTCCTTCTTTCAAGTTAAACTAAGATCAATAATAGAGGGGTATCTCGATACTGAATTATTGATGATCTCATGTAAGATCTTTTGACATTGAATTCGGAAATTAATAATGGCACATGCATTCGGATGATATAACTTTTTTAAGTAAACATTGAAATAAT
At	At-2901	rev	1.47893	0.221347	2.49646	1.61947	-2.14223	1	5160821	5160990	27.6471	ATTATTTCAATGTTTACTTAAAAAAGTTATATCATCCGAATGCATGTGCCATTATTAATTTCCGAATTCAATGTCAAAAGATCTTACATGAGATCATCAATAATTCAGTATCGAGATACCCCTCTATTATTGATCTTAGTTTAACTTGAAAGAAGGACTTAGTTTAATTA
At	At-2902	fwd	-0.0908256	-0.500909	0.669228	0.128402	-2.29861	1	5161051	5161220	42.3529	ATACAAAGGCCCAATTGTTAAAGGCAAAGGCCCAAGCTCATCATAAAACAGGTAACACTAAACCGGGTTTTTTTCAGAACCCCGAAATAGTTGTGGTTAAGGCTTAACCACACTATAAGTCTATAACCACCATCGACGGCGAGGTTAATGACCACTTACGTAAGCAGACT
At	At-2902	rev	0.583033	-0.440986	0.807823	-0.652626	-1.98724	1	5161051	5161220	42.3529	AGTCTGCTTACGTAAGTGGTCATTAACCTCGCCGTCGATGGTGGTTATAGACTTATAGTGTGGTTAAGCCTTAACCACAACTATTTCGGGGTTCTGAAAAAAACCCGGTTTAGTGTTACCTGTTTTATGATGAGCTTGGGCCTTTGCCTTTAACAATTGGGCCTTTGTAT
At	At-sh73	fwd	-1.42231	-1.0925	-1.51972	-0.916129	-0.9869	1	5166082	5166251	27.6471	TGTAAATCTGGTGTTCAAATTGGCATTATTAAACATTGATCAAAATGTTTTTAAATCCTCTGTTACAAAATTTTCAATATCTTCACAGTCTTACAAGTAATTCCCTTAGTTCCATCCATTAATCTAATTAATGGATAATGATTCCTGAACATGATTAGCTAAACATAAAG
At	At-sh73	rev	-1.29764	-1.85739	-1.33973	-1.80205	-1.48742	1	5166082	5166251	27.6471	CTTTATGTTTAGCTAATCATGTTCAGGAATCATTATCCATTAATTAGATTAATGGATGGAACTAAGGGAATTACTTGTAAGACTGTGAAGATATTGAAAATTTTGTAACAGAGGATTTAAAAACATTTTGATCAATGTTTAATAATGCCAATTTGAACACCAGATTTACA
At	At-2903	fwd	0.432137	-0.311958	1.48098	0.368745	-0.634579	1	5166721	5166890	40.5882	GGGGCAGAGACACATAAGACGGAAGGTTCTAGATCGTAGGGTTTAGCGCGACAGAAAAAGGCCAAGGGTTTTGGGATTGTTTGGGCCTATAATATCATACTATTTCTTTAATGGGCCTCACTCATTAAAAAAAACCAGTCGCATTTGTGTTTGTCTAAATAAATTCTTGG
At	At-2903	rev	1.14672	1.14789	2.66462	1.07372	0.813935	1	5166721	5166890	40.5882	CCAAGAATTTATTTAGACAAACACAAATGCGACTGGTTTTTTTTAATGAGTGAGGCCCATTAAAGAAATAGTATGATATTATAGGCCCAAACAATCCCAAAACCCTTGGCCTTTTTCTGTCGCGCTAAACCCTACGATCTAGAACCTTCCGTCTTATGTGTCTCTGCCCC
At	At-2905(PP)	fwd	0.182686	-0.375288	0.743151	0.0319563	-2.09699	1	5168469	5168638	28.8235	ACAAAAATGTTATTGTTACACATTTAAAAATTCACATGTTATACAAGACAAAACATAAACGTAATGTTTTGCAGTCAAATAATGAAATAAATGAAATAATACAAAGGGATCTTTATGTAAAGGCGTCACCAATTAGTGGAAATAATGGAGCAAGCCACTACACTCTTCAT
At	At-2905(PP)	rev	-0.279551	-1.28747	0.124722	-0.320909	-1.32294	1	5168469	5168638	28.8235	ATGAAGAGTGTAGTGGCTTGCTCCATTATTTCCACTAATTGGTGACGCCTTTACATAAAGATCCCTTTGTATTATTTCATTTATTTCATTATTTGACTGCAAAACATTACGTTTATGTTTTGTCTTGTATAACATGTGAATTTTTAAATGTGTAACAATAACATTTTTGT
At	At-2906	fwd	-1.63821	-1.32027	-1.06119	-2.04476	-1.24006	1	5169411	5169580	50.5882	CTCGCGACGCTCTACAACACGGCACGGGCGATTCCATACAGAACAGACCTCGTGGTGGACCTCTTGAACCAGAGAGAAGCAAAACGTGTTTTGGGAGTGAGTGAAACGGTTCGTTTTGAGGAATGTAGTGATGAAGTAGAAGATGTGTTGCGGGCAGACGTGATGAAGAG
At	At-2906	rev	-1.52653	-1.5461	-0.839964	-2.27049	-1.20037	1	5169411	5169580	50.5882	CTCTTCATCACGTCTGCCCGCAACACATCTTCTACTTCATCACTACATTCCTCAAAACGAACCGTTTCACTCACTCCCAAAACACGTTTTGCTTCTCTCTGGTTCAAGAGGTCCACCACGAGGTCTGTTCTGTATGGAATCGCCCGTGCCGTGTTGTAGAGCGTCGCGAG
At	At-2907	fwd	-1.25481	-1.07235	-0.803011	0.969061	-0.565337	1	5169951	5170120	30.5882	TTGTGTACTTGTACTTAGTTCTGTAAGATTCAATTCAGATTCTAATTGTACTCTGGATTTAGATTTGTTACGTCATGTTCACAAGTTCATTTTAGTACGAATTGGTAACTTTTGCTACTTAGTTTATCATTTGCCTGTTCCTGAAGTCTTAAACTTTCTCAAAAAAGTTA
At	At-2907	rev	-0.84181	-1.36681	-0.43928	-0.284696	-1.88513	1	5169951	5170120	30.5882	TAACTTTTTTGAGAAAGTTTAAGACTTCAGGAACAGGCAAATGATAAACTAAGTAGCAAAAGTTACCAATTCGTACTAAAATGAACTTGTGAACATGACGTAACAAATCTAAATCCAGAGTACAATTAGAATCTGAATTGAATCTTACAGAACTAAGTACAAGTACACAA
At	At-2908	fwd	-0.483875	-1.34685	-0.0754694	-0.49962	-2.57863	1	5170631	5170800	33.5294	GATAATCCTTTTAGTTGGGCCGAGAAAAAATTGGGTTCAGAGTTAGGTAACTATTAAGCCCATTGGGCTACTGTGTATAATCTATGTCCATCGTTTGACCTCACCATTGTTAGAACAAACAAAAAAAATAGACATCACTTCACCATTATTTCTTAAATTAATGTTAAGTA
At	At-2908	rev	0.391414	-0.676304	1.15806	0.287307	-1.93602	1	5170631	5170800	33.5294	TACTTAACATTAATTTAAGAAATAATGGTGAAGTGATGTCTATTTTTTTTGTTTGTTCTAACAATGGTGAGGTCAAACGATGGACATAGATTATACACAGTAGCCCAATGGGCTTAATAGTTACCTAACTCTGAACCCAATTTTTTCTCGGCCCAACTAAAAGGATTATC
At	At-2910	fwd	-0.987913	0.220879	0.0102102	-0.443945	-0.975473	1	5172291	5172460	37.0588	TAGTTATCAAAAGAGTATGTAGCAAATAGAAAAGAGACGAGACAATTCAATGGACGTAACGTTACCTCATCATGTGGTAGAAGATATTCTTGAACGACTTCCTGTAAAAACACTCCGTAAATTCAAATGCGTTTGTAGCACATGGAGATCCACTATAGACTCACAACGTT
At	At-2910	rev	-1.1079	-1.28523	-0.137862	-0.399652	-0.961943	1	5172291	5172460	37.0588	AACGTTGTGAGTCTATAGTGGATCTCCATGTGCTACAAACGCATTTGAATTTACGGAGTGTTTTTACAGGAAGTCGTTCAAGAATATCTTCTACCACATGATGAGGTAACGTTACGTCCATTGAATTGTCTCGTCTCTTTTCTATTTGCTACATACTCTTTTGATAACTA
At	At-2911	fwd	2.39094	3.78044	0.931462	1.1665	0.698747	1	5176301	5176470	34.7059	AGGCCCATTACTAATCTCCATTTGATGTTTGTGTTTGTTTCCTTTTGACCCGCCCAAAAAGAAAGAATTTGAATGTAGATAAGATAACGCTATCTCTAGTCAATACTCAATAGTCAAATAAAAGTTGGCCATTTTGTTTGGAAATCGGAGGAACAGTTAATGTTATCCAA
At	At-2911	rev	2.70583	4.30201	1.21312	2.09659	0.879374	1	5176301	5176470	34.7059	TTGGATAACATTAACTGTTCCTCCGATTTCCAAACAAAATGGCCAACTTTTATTTGACTATTGAGTATTGACTAGAGATAGCGTTATCTTATCTACATTCAAATTCTTTCTTTTTGGGCGGGTCAAAAGGAAACAAACACAAACATCAAATGGAGATTAGTAATGGGCCT
At	At-2912	fwd	0.633687	0.563832	0.474444	0.416641	-0.723526	1	5176681	5176850	37.6471	GTCTAAAAATGGATTAATTAGAACAGAGAGTCAACAAGTTCATGTCTCCTCCTCACTCTAACCACAAGTCAACACCATTTGTCTTAGTCATGAGGAGACACACATACACACCTCACATTAAGAAAATTTAACACATAGCTTCCTTATACTATTGCCACTTCTCTTGCACT
At	At-2912	rev	-0.348586	-0.0862344	-0.195591	-0.226921	-1.58562	1	5176681	5176850	37.6471	AGTGCAAGAGAAGTGGCAATAGTATAAGGAAGCTATGTGTTAAATTTTCTTAATGTGAGGTGTGTATGTGTGTCTCCTCATGACTAAGACAAATGGTGTTGACTTGTGGTTAGAGTGAGGAGGAGACATGAACTTGTTGACTCTCTGTTCTAATTAATCCATTTTTAGAC
At	At-2913	fwd	0.706697	0.694323	1.44109	0.702185	-0.724828	1	5177250	5177419	32.3529	CCAATATGCTTAAAAAATTCTTACGCAGCATCTACTATCCGCCGTTAGTTTTAGACCCTTTTATTATGCGGGAATTTCCCAATTGTACCTTTTTTGTTTTTAAAATCACCAATAAGGGGGTGATTTCAATTTTCAACTAATTATTTGGGTGTAATGTTGAATACGAAAAA
At	At-2913	rev	0.303937	0.565647	0.850133	-0.026668	-1.49515	1	5177250	5177419	32.3529	TTTTTCGTATTCAACATTACACCCAAATAATTAGTTGAAAATTGAAATCACCCCCTTATTGGTGATTTTAAAAACAAAAAAGGTACAATTGGGAAATTCCCGCATAATAAAAGGGTCTAAAACTAACGGCGGATAGTAGATGCTGCGTAAGAATTTTTTAAGCATATTGG
At	At-sh74	fwd	-2.0727	-2.61564	-1.46344	-3.41144	-1.07253	1	5180203	5180372	40.5882	CTCTTTCATTTTCATCCTTTTCATATACACACATGAGTTCCTCACCGTCGCTCCCATCTGCTTCAGCCTATTCTCTTGTTGCTTGCTTAGAACTGTATTAGCCTGCATGATTCATTCAGCCATGTCAGAAAATCCAATATTGAGTGGCAAAACATAGAGCCTGTATGTAT
At	At-sh74	rev	-2.01469	-1.60255	-0.91078	-1.29055	-1.43838	1	5180203	5180372	40.5882	ATACATACAGGCTCTATGTTTTGCCACTCAATATTGGATTTTCTGACATGGCTGAATGAATCATGCAGGCTAATACAGTTCTAAGCAAGCAACAAGAGAATAGGCTGAAGCAGATGGGAGCGACGGTGAGGAACTCATGTGTGTATATGAAAAGGATGAAAATGAAAGAG
At	At-2914	fwd	0.949939	4.66579	-0.357558	0.084297	1.14339	1	5181591	5181760	30.5882	AAAACGTTTTCTTAGTAATAAATGGATATGGATCAGATTAGGTTCTTAGGAGGATTAGATATGAATGGATGACTCATTGACTTGTAACAATATTAAGCATGCAGAGCATATACTGTATATGTCTTTATTTTATACTATATAAATGCATGTCTTTCTGTATTTGGAGGGTG
At	At-2914	rev	-0.445819	4.48061	-0.67448	-0.810391	1.69566	1	5181591	5181760	30.5882	CACCCTCCAAATACAGAAAGACATGCATTTATATAGTATAAAATAAAGACATATACAGTATATGCTCTGCATGCTTAATATTGTTACAAGTCAATGAGTCATCCATTCATATCTAATCCTCCTAAGAACCTAATCTGATCCATATCCATTTATTACTAAGAAAACGTTTT
At	At-2915	fwd	1.51813	2.68164	2.25907	1.71873	-0.925488	1	5186932	5187101	40.5882	TTCATTTTCCGGTACACGTGGAGAGACGACCAGTGATGTTGATGATTGACGAAGACGTGACTTTCTTATTTTGACCGCAAATATTTTGGGCCAGTGATATTGCAAAAGCCCAAATTTACAGTGAGAGTTTTTTTTTTTGTTTCTCTGGCCTTTGGTTGTGCGTTGAAGAC
At	At-2915	rev	0.308191	0.027253	1.64344	0.599523	-0.892804	1	5186932	5187101	40.5882	GTCTTCAACGCACAACCAAAGGCCAGAGAAACAAAAAAAAAAACTCTCACTGTAAATTTGGGCTTTTGCAATATCACTGGCCCAAAATATTTGCGGTCAAAATAAGAAAGTCACGTCTTCGTCAATCATCAACATCACTGGTCGTCTCTCCACGTGTACCGGAAAATGAA
At	At-2916	fwd	1.26035	2.84199	1.63808	2.0754	-0.891979	1	5187319	5187488	19.4118	GAGAAATATAAAGTCAGATTTGATCTAATCATCATATTATTTGTACATTTAGTACTTTTCTTATCTCACTAAATTTAGGAAATATTGATCTAAAATTGAATTTAAAAAAGAAACCAAAAATAAAAACTTTCAATTAAATATAATATTTTTTGTGGTTAGTTTTGATGTTT
At	At-2916	rev	1.87444	2.0052	2.5196	0.841987	-1.04032	1	5187319	5187488	19.4118	AAACATCAAAACTAACCACAAAAAATATTATATTTAATTGAAAGTTTTTATTTTTGGTTTCTTTTTTAAATTCAATTTTAGATCAATATTTCCTAAATTTAGTGAGATAAGAAAAGTACTAAATGTACAAATAATATGATGATTAGATCAAATCTGACTTTATATTTCTC
At	At-2917	fwd	-1.07517	-1.22082	-1.33229	#N/A	-2.86325	1	5189621	5189790	42.3529	GGCCCAATATTGGTTGGAAGCCCATTCGCTAAAAATAGAGCCCTATAAAGAGAAAAGAAAAGGAATCGCTAGAAGGAGGGCTTGAACCTCCGACCTTGTGGTTAACAGCCACACGCTCTAGCCATCTGAGCTATTCCAGCTTTTTGTTTAACGACTAAAGTATTAATTAT
At	At-2917	rev	0.639056	-0.726861	1.56286	0.602386	-1.47941	1	5189621	5189790	42.3529	ATAATTAATACTTTAGTCGTTAAACAAAAAGCTGGAATAGCTCAGATGGCTAGAGCGTGTGGCTGTTAACCACAAGGTCGGAGGTTCAAGCCCTCCTTCTAGCGATTCCTTTTCTTTTCTCTTTATAGGGCTCTATTTTTAGCGAATGGGCTTCCAACCAATATTGGGCC
At	At-2918	fwd	-1.14932	-1.15811	-0.30396	-1.2721	-1.05985	1	5189891	5190060	40	CAATGGCATTAATAACAACTTACATATGTTATTTCTTCTTGTCAAAAGGTTAATCCGAAAGGGATATTTGTGGGGATCGAGGCCCATGCGCCTCTTACAGAATGACCCAGGCCGATTGGCCTTTCCCTTGATTTTAGGATTTATCATGATTTTCGTATTTACCAGTTCAC
At	At-2918	rev	-0.611812	-0.186136	-0.157834	-0.862406	-1.19528	1	5189891	5190060	40	GTGAACTGGTAAATACGAAAATCATGATAAATCCTAAAATCAAGGGAAAGGCCAATCGGCCTGGGTCATTCTGTAAGAGGCGCATGGGCCTCGATCCCCACAAATATCCCTTTCGGATTAACCTTTTGACAAGAAGAAATAACATATGTAAGTTGTTATTAATGCCATTG
At	At-2919	fwd	-0.263934	0.593603	0.419509	-0.1993	-0.363779	1	5190571	5190740	30.5882	ATTCATATTATTTAAAAATTCAACGTGTAATAATAGCTTTCTATATATGAATATGATTATGGCTTAAAGCAAGCCCTTTGACTTCCGTGAGACACACACACCCCACCTCATACTACTAATAGGAAAAGATATCTGTGTTGTATATGTTATATGTTCACAAATATTCTCAT
At	At-2919	rev	-0.839802	-0.366095	-0.57956	-1.26019	-0.464734	1	5190571	5190740	30.5882	ATGAGAATATTTGTGAACATATAACATATACAACACAGATATCTTTTCCTATTAGTAGTATGAGGTGGGGTGTGTGTGTCTCACGGAAGTCAAAGGGCTTGCTTTAAGCCATAATCATATTCATATATAGAAAGCTATTATTACACGTTGAATTTTTAAATAATATGAAT
At	At-2920	fwd	1.43723	3.078	2.31989	1.7362	2.00769	1	5190771	5190940	42.3529	AGAGGACCAACAAAAAAAGACGACCAACGTAAAAAAAAAAAGTGGAAGACAAATGAATGACGCAGAAAGTGGCGTTGTGATGATGTAATTCAGTCTAATCTGAGTAGTGCGGTGTGTGAACGGCCAAGATTGAAGGAGGGCGTAAGAGTGGAGGGTCAACGTAAATAGAT
At	At-2920	rev	1.4535	2.67713	1.61322	1.22898	-0.043187	1	5190771	5190940	42.3529	ATCTATTTACGTTGACCCTCCACTCTTACGCCCTCCTTCAATCTTGGCCGTTCACACACCGCACTACTCAGATTAGACTGAATTACATCATCACAACGCCACTTTCTGCGTCATTCATTTGTCTTCCACTTTTTTTTTTTACGTTGGTCGTCTTTTTTTGTTGGTCCTCT
At	At-2921	fwd	-0.288866	0.548044	0.853534	0.336792	-1.6432	1	5192821	5192990	35.2941	AAAGGCTCGTCATTCGGAGCCAAAACAAGGCTAATCTATAATGTTAACGGGGCCTATTCAGTTTGGAGATATAATTATTTCTAAGCCCATCTTGTTTGTTATCGTGACAAATTAATAAGCCCACAAAGTTCTCTAAAGGTAAAAGAGAGATGGTCCAAAAAATTTATACA
At	At-2921	rev	0.151612	-0.417654	1.04068	-0.0130106	-1.9728	1	5192821	5192990	35.2941	TGTATAAATTTTTTGGACCATCTCTCTTTTACCTTTAGAGAACTTTGTGGGCTTATTAATTTGTCACGATAACAAACAAGATGGGCTTAGAAATAATTATATCTCCAAACTGAATAGGCCCCGTTAACATTATAGATTAGCCTTGTTTTGGCTCCGAATGACGAGCCTTT
At	At-2922	fwd	-1.49932	-0.496196	-0.0608318	-0.859924	-0.608611	1	5193171	5193340	31.1765	TGTACAATAAAGACGTATAAAACATGAATCTGTTTAAAAAAAAACATGAATCTGATATAGAAAAAGTGTGTTAACACTGTTGTCCAACGACCATCCTTAATTACACATGTTATTATTACATACTGAGAGGTGTTGTAATCAAGGCCAGATACGTCTACAAATCTACCAAT
At	At-2922	rev	-0.825947	-0.834487	-0.0172386	-1.00153	-0.378155	1	5193171	5193340	31.1765	ATTGGTAGATTTGTAGACGTATCTGGCCTTGATTACAACACCTCTCAGTATGTAATAATAACATGTGTAATTAAGGATGGTCGTTGGACAACAGTGTTAACACACTTTTTCTATATCAGATTCATGTTTTTTTTTAAACAGATTCATGTTTTATACGTCTTTATTGTACA
At	At-2923	fwd	0.0622353	0.224441	0.152525	-0.0290556	-1.43789	1	5194275	5194444	18.2353	TTTACTTTCACCTTTTATTAATTTCATTACTAAACTGTCAATTAGACTTTTAATTTTGGTTTATTACTAAAGGAAATTAATTATTTAAGATACTTTTCCATACAATTTAATTTAAAATATATAAAGTGGATGTATAGTTGATTTTTTATTTTATTTCAAGCTATATTATG
At	At-2923	rev	0.377029	1.25427	1.24648	0.425297	-0.231811	1	5194275	5194444	18.2353	CATAATATAGCTTGAAATAAAATAAAAAATCAACTATACATCCACTTTATATATTTTAAATTAAATTGTATGGAAAAGTATCTTAAATAATTAATTTCCTTTAGTAATAAACCAAAATTAAAAGTCTAATTGACAGTTTAGTAATGAAATTAATAAAAGGTGAAAGTAAA
At	At-2924	fwd	1.30922	0.832462	2.02656	1.31003	-0.485497	1	5194591	5194760	32.9412	TCAAATGAAGTTAGTAGTAATAAATACCAAATCTTTTTATACACGTGATCTGGTATTTTACAGATCTGATTTTATATTACAAACCAAACGTCACTTATTTCTCTCTCTTTTTTAATTCAGACCCCTCCATTTTGCCGTCTATGCCCACAATTCCCCGTTAGTTTTCACTT
At	At-2924	rev	0.136214	-0.554302	0.660472	0.301436	-1.25099	1	5194591	5194760	32.9412	AAGTGAAAACTAACGGGGAATTGTGGGCATAGACGGCAAAATGGAGGGGTCTGAATTAAAAAAGAGAGAGAAATAAGTGACGTTTGGTTTGTAATATAAAATCAGATCTGTAAAATACCAGATCACGTGTATAAAAAGATTTGGTATTTATTACTACTAACTTCATTTGA
At	At-2925	fwd	-0.778796	-0.128737	-0.0401613	-2.13906	-0.817793	1	5194991	5195160	35.8824	CTGATGATGAAGATTTTGCACGATCCTCGCTAACTTGTTGTCTCACCACCTTCCATATTTTATATGTTTCGGACCCCCCAATAATCATGTCATATCTACGGTTTCTACCTTATTAAAATATACTCCAAAATTTTAAAATAAGATAGCAAGCAACTACTTAAACAGCGGAC
At	At-2925	rev	-1.23672	-0.578926	-0.672892	#N/A	-1.92214	1	5194991	5195160	35.8824	GTCCGCTGTTTAAGTAGTTGCTTGCTATCTTATTTTAAAATTTTGGAGTATATTTTAATAAGGTAGAAACCGTAGATATGACATGATTATTGGGGGGTCCGAAACATATAAAATATGGAAGGTGGTGAGACAACAAGTTAGCGAGGATCGTGCAAAATCTTCATCATCAG
At	At-2926	fwd	4.12874	1.19004	3.73999	4.07907	0.728194	1	5195831	5196000	38.2353	AGCAAGAGTTTCAATTAATTGGTGATTACCAACTCCAATTAGATGATGAGCATTGTGTGGTGACAAAACAAAGTAAAAGCAAAGAGCATCCATTACCGGGAGAGTCCATTCATTTTAAGCCATCATGTGGCCAAAGGGAGTCCACACAACACAATTTTAAAATAATGGTG
At	At-2926	rev	4.37897	0.672255	4.39912	4.3075	0.183311	1	5195831	5196000	38.2353	CACCATTATTTTAAAATTGTGTTGTGTGGACTCCCTTTGGCCACATGATGGCTTAAAATGAATGGACTCTCCCGGTAATGGATGCTCTTTGCTTTTACTTTGTTTTGTCACCACACAATGCTCATCATCTAATTGGAGTTGGTAATCACCAATTAATTGAAACTCTTGCT
At	At-2927	fwd	1.49068	0.6023	1.27773	-0.114771	-0.130727	1	5196821	5196990	39.4118	ACAAGGAGCATGTGGTGGATCAGTCATATAGAAACCATAATTAAAGTCGTCCGGACGGATCAGAAACAAGAATGGACCACTCTTCCTTACTTGTCTTCATATGCTAACACTTATACTTGAGACTGACTATTTTGAGGTTGTCCTCCTCATATTATTTCTAGATGTAGACC
At	At-2927	rev	1.89065	0.352494	1.78428	1.49285	0.273066	1	5196821	5196990	39.4118	GGTCTACATCTAGAAATAATATGAGGAGGACAACCTCAAAATAGTCAGTCTCAAGTATAAGTGTTAGCATATGAAGACAAGTAAGGAAGAGTGGTCCATTCTTGTTTCTGATCCGTCCGGACGACTTTAATTATGGTTTCTATATGACTGATCCACCACATGCTCCTTGT
At	At-2928(PP)	fwd	0.216812	-0.447879	-0.355479	-0.424605	-2.22285	1	5197410	5197579	33.5294	AATCCCATTGCTTATTATTTAGTTATTATTACTAATGAAAAGGTTAAGGAGGAGGGGTAAGTAATGTTGTGACAAGTGACAAGTGGTGTCTCCATCTGCATGGTCTTCTTGTAGGAATGAGCTGTTTATCTTTGTTTGTATTCCAGTTTCAAACTTTATAATACTATTTC
At	At-2928(PP)	rev	1.55383	1.67026	1.06494	1.08513	-1.34669	1	5197410	5197579	33.5294	GAAATAGTATTATAAAGTTTGAAACTGGAATACAAACAAAGATAAACAGCTCATTCCTACAAGAAGACCATGCAGATGGAGACACCACTTGTCACTTGTCACAACATTACTTACCCCTCCTCCTTAACCTTTTCATTAGTAATAATAACTAAATAATAAGCAATGGGATT
At	At-2929	fwd	0.592643	-0.220707	-0.220271	1.57758	-1.10028	1	5197491	5197660	34.1176	AGTGGTGTCTCCATCTGCATGGTCTTCTTGTAGGAATGAGCTGTTTATCTTTGTTTGTATTCCAGTTTCAAACTTTATAATACTATTTCGTTAGTGCTTTTTAATTGTATTCGCAGTTATGTGAATTTTAATCAAGAGCTAGCTGACCTGACCGTATGCTTATTATAGTT
At	At-2929	rev	-0.679319	-0.921359	-0.432375	#N/A	-2.04897	1	5197491	5197660	34.1176	AACTATAATAAGCATACGGTCAGGTCAGCTAGCTCTTGATTAAAATTCACATAACTGCGAATACAATTAAAAAGCACTAACGAAATAGTATTATAAAGTTTGAAACTGGAATACAAACAAAGATAAACAGCTCATTCCTACAAGAAGACCATGCAGATGGAGACACCACT
At	At-2930	fwd	-0.960678	0.164073	0.0423621	-0.0985666	0.432866	1	5198951	5199120	42.3529	TATTGCATATTTTGATGTCACCATTTGATAGCCTATAAAAAGGAGAAGAAGCAAAGGGTAGTTCTGGAAAAAAAGGGAATCGTGGGGGAAAGAAAGCAGAGTCGTTTTCAGATCGTGAATAGAAGCAGCAGCAGAAGCCGTATCTATCCCTCTCTCTCTCTCTCTCTCTC
At	At-2930	rev	-0.218136	1.7344	-0.359774	0.0820506	1.10521	1	5198951	5199120	42.3529	GAGAGAGAGAGAGAGAGAGAGGGATAGATACGGCTTCTGCTGCTGCTTCTATTCACGATCTGAAAACGACTCTGCTTTCTTTCCCCCACGATTCCCTTTTTTTCCAGAACTACCCTTTGCTTCTTCTCCTTTTTATAGGCTATCAAATGGTGACATCAAAATATGCAATA
At	At-2931	fwd	-1.55517	-2.04209	-1.26402	-1.96786	-2.00886	1	5202598	5202767	37.0588	ATCATCACTTCCTATTTTATTCCAACTTTCTTAAAGAAGCCAAAAAAAGGATGATGTCAGAAGTTAAGGAATATTCTGACAAGGATAGGATGCCCTTAAGGGAATCTAGAGTCTTGAATGGGCTTTTAGAATTCCAAGAAGCTAGGGAATCTCGAGTCTTTAATGGGCTT
At	At-2931	rev	-1.88315	-1.9496	-0.910521	-1.85915	-2.79973	1	5202598	5202767	37.0588	AAGCCCATTAAAGACTCGAGATTCCCTAGCTTCTTGGAATTCTAAAAGCCCATTCAAGACTCTAGATTCCCTTAAGGGCATCCTATCCTTGTCAGAATATTCCTTAACTTCTGACATCATCCTTTTTTTGGCTTCTTTAAGAAAGTTGGAATAAAATAGGAAGTGATGAT
At	At-2933	fwd	1.32548	2.30275	1.35686	1.52563	-1.06119	1	5204371	5204540	45.8824	AGTCTTATGGTGAAATCACATGTGACTGGAATGAAGTGAAGAACTGTTTAGTGGAGTGTGTGATGCATGCAGCAGCCACTTTTGAAGGACAGCTTGGACTTTAGAGTGAGAGTGAGATGTATGGCCCGCGGCGGCTGCATTAGACTGAATCTTATCCTTGACACTCTACA
At	At-2933	rev	2.36051	3.69643	1.06322	1.11608	-0.371247	1	5204371	5204540	45.8824	TGTAGAGTGTCAAGGATAAGATTCAGTCTAATGCAGCCGCCGCGGGCCATACATCTCACTCTCACTCTAAAGTCCAAGCTGTCCTTCAAAAGTGGCTGCTGCATGCATCACACACTCCACTAAACAGTTCTTCACTTCATTCCAGTCACATGTGATTTCACCATAAGACT
At	At-2934	fwd	-1.20943	1.83484	0.0863645	-0.952357	-0.00688702	1	5206031	5206200	34.1176	AACGTGCTTTACACAACTCTCATCCATCACATCGGCTCTACTTTGAATAAAGAATTTGAGTCACTATCAAACCAGATATTCAATTTCATGACAGAAACATGTCAAAGAGATAGACACACATCAAGTACTCACAGGAAACACAACAATAGATATATAACACCAGAATTTTA
At	At-2934	rev	-0.00100528	1.18143	0.300744	#N/A	-0.407567	1	5206031	5206200	34.1176	TAAAATTCTGGTGTTATATATCTATTGTTGTGTTTCCTGTGAGTACTTGATGTGTGTCTATCTCTTTGACATGTTTCTGTCATGAAATTGAATATCTGGTTTGATAGTGACTCAAATTCTTTATTCAAAGTAGAGCCGATGTGATGGATGAGAGTTGTGTAAAGCACGTT
At	At-2935	fwd	-0.252888	0.506916	0.262754	-0.482594	-0.99639	1	5210040	5210209	27.0588	TTTTAAGCTTTTTTCCGCGTTAATTAAATGTGGCAACGATGGTGATTTATTTTGTGGAACTTTTCCTAATTAGAAACATGTCTAATTCACAATATTTTTTGGTATAAATCTTCTTGGTATATGTAGAAATTTTCTATTGAAAGTAGAAGAAATATGCAAAGTATATAGAG
At	At-2935	rev	-0.522196	0.258164	0.121352	-0.6158	-0.923629	1	5210040	5210209	27.0588	CTCTATATACTTTGCATATTTCTTCTACTTTCAATAGAAAATTTCTACATATACCAAGAAGATTTATACCAAAAAATATTGTGAATTAGACATGTTTCTAATTAGGAAAAGTTCCACAAAATAAATCACCATCGTTGCCACATTTAATTAACGCGGAAAAAAGCTTAAAA
At	At-2936	fwd	1.19669	-0.473975	1.81886	0.369446	-1.54471	1	5212175	5212344	41.7647	ATTTAGCCGGCGGTAGAAAAGGGCGGCCCGATTGGTTCGGTGGCACGATTGTGTTATTTTTTTTTGCTATGCACCTAATTTCCTTCCGTTACAATGTTTTGCCACGTGGATGATCAAAATATCATTCTATCTACTTTCCGACCACTTGTTGTGATACTTCGAAAATTGCA
At	At-2936	rev	1.82432	-0.554981	1.1948	0.892027	-1.14853	1	5212175	5212344	41.7647	TGCAATTTTCGAAGTATCACAACAAGTGGTCGGAAAGTAGATAGAATGATATTTTGATCATCCACGTGGCAAAACATTGTAACGGAAGGAAATTAGGTGCATAGCAAAAAAAAATAACACAATCGTGCCACCGAACCAATCGGGCCGCCCTTTTCTACCGCCGGCTAAAT
At	At-2938(PP)	fwd	1.30486	2.86205	1.39865	0.765127	-0.253148	1	5220408	5220577	31.1765	AGATTGAAAAAGAGTGTGGATGATAAAAAGGTCAAAATACAGATTCATAGCAGCAAAAACCGAGATCCCAAACAAATTTGCATTTTTAAAATAAAAATATTTCATTGAAATCTAAGCCAAAGTTTAATATTATTTCATTTACGGGGTTTGGGAAGATTCGTCGAAGGAGG
At	At-2938(PP)	rev	0.417725	1.68194	0.74346	0.199611	-0.622912	1	5220408	5220577	31.1765	CCTCCTTCGACGAATCTTCCCAAACCCCGTAAATGAAATAATATTAAACTTTGGCTTAGATTTCAATGAAATATTTTTATTTTAAAAATGCAAATTTGTTTGGGATCTCGGTTTTTGCTGCTATGAATCTGTATTTTGACCTTTTTATCATCCACACTCTTTTTCAATCT
At	At-2939	fwd	1.38845	4.44102	1.48701	0.820198	1.08138	1	5224064	5224233	45.2941	GGTGAGGGGAAGTCAGCGCAGGATAAACATGGGAGGGAGAGAGATAGTGGCTAAATTCCACATGGGTGACAGAGGGCGCCAAAGTATGACTTACTTGGAGTGATTTGGATAGAAAATGGTGACACGTGGACACTCAAGATATCATTTTTATCTTTTTCCCAACCACTTGT
At	At-2939	rev	3.32371	5.07393	2.972	2.47485	0.979751	1	5224064	5224233	45.2941	ACAAGTGGTTGGGAAAAAGATAAAAATGATATCTTGAGTGTCCACGTGTCACCATTTTCTATCCAAATCACTCCAAGTAAGTCATACTTTGGCGCCCTCTGTCACCCATGTGGAATTTAGCCACTATCTCTCTCCCTCCCATGTTTATCCTGCGCTGACTTCCCCTCACC
At	At-sh75	fwd	-0.744409	-0.533563	0.293069	-0.617126	-1.67321	1	5227082	5227251	35.2941	GACATATATTAGCTCAACATATAAAATCTAGCATTATAGGAAGCGCGGAAAAAAACTAAAACCCAATAAATTCTTGGACTGTAACAGAATCCAGAAGTTCCCAAGATTCGCTTCCCCTATAAAACCCAATCATAACCGCTTTTTTCTTTCTTCGTCTTCCATTTTACTCT
At	At-sh75	rev	-1.61486	-2.2113	-0.853936	#N/A	-1.42669	1	5227082	5227251	35.2941	AGAGTAAAATGGAAGACGAAGAAAGAAAAAAGCGGTTATGATTGGGTTTTATAGGGGAAGCGAATCTTGGGAACTTCTGGATTCTGTTACAGTCCAAGAATTTATTGGGTTTTAGTTTTTTTCCGCGCTTCCTATAATGCTAGATTTTATATGTTGAGCTAATATATGTC
At	At-2940	fwd	-0.0911947	1.88697	0.685369	-0.0229883	0.718125	1	5228021	5228190	35.2941	ATGTACACGTGTCGAAATCTCTGTAAAACACCTAGCACGTGTCTTTGACTCTTTGTAAAGTCAAAAGAGTCCTTTCTTCTTCTTTTTTTGGTCAAAAGAGTCCTTTGTTTTTCTTTTTTTGCAAAAAGAGTCCTTCCTTTTGTAGTGAAATTTGAAATGTAACCTCCGGA
At	At-2940	rev	-1.16977	-0.71228	-0.276941	-1.86572	-1.76759	1	5228021	5228190	35.2941	TCCGGAGGTTACATTTCAAATTTCACTACAAAAGGAAGGACTCTTTTTGCAAAAAAAGAAAAACAAAGGACTCTTTTGACCAAAAAAAGAAGAAGAAAGGACTCTTTTGACTTTACAAAGAGTCAAAGACACGTGCTAGGTGTTTTACAGAGATTTCGACACGTGTACAT
At	At-2941	fwd	-1.62473	-1.83472	-0.100916	-1.2847	-1.58964	1	5231010	5231179	35.2941	TCTCCCATCGTCGCCGTTGCTCAGAAATTTTGCTCGAAACCCTTAGAAGAAGAAACCAAATCTTTTTGTTTATGGGCTTTAAAAGGCTTTTACTTCACTATCCGTCCAACATAACTTCACAAAAGCCACTATGAGAAGAAACCAAAAATCTTAGTTATTAATTGATATAA
At	At-2941	rev	-2.21025	-1.53147	-1.51362	-2.46947	-0.882031	1	5231010	5231179	35.2941	TTATATCAATTAATAACTAAGATTTTTGGTTTCTTCTCATAGTGGCTTTTGTGAAGTTATGTTGGACGGATAGTGAAGTAAAAGCCTTTTAAAGCCCATAAACAAAAAGATTTGGTTTCTTCTTCTAAGGGTTTCGAGCAAAATTTCTGAGCAACGGCGACGATGGGAGA
At	At-2942	fwd	1.8624	2.23367	2.21735	1.37907	0.168718	1	5236991	5237160	35.2941	ATTTATACGTTTGTATAAGGTTGGTGCTTAATGATGTAGACAGGTTGTCTTTTTTTGGCTTGATTGGTTTTGTTTTTCCTCACCTTCTATTGTCAACAATAGAGCAGGTGGCCTTTTTAAATTAATAAAAGATTGACGGATTCAAGAGATGGCAATGGACCAATGGTGAT
At	At-2942	rev	0.580207	1.12402	1.07297	0.469712	-0.0484047	1	5236991	5237160	35.2941	ATCACCATTGGTCCATTGCCATCTCTTGAATCCGTCAATCTTTTATTAATTTAAAAAGGCCACCTGCTCTATTGTTGACAATAGAAGGTGAGGAAAAACAAAACCAATCAAGCCAAAAAAAGACAACCTGTCTACATCATTAAGCACCAACCTTATACAAACGTATAAAT
At	At-2943	fwd	-0.118382	0.697356	0.506028	-0.575462	-1.94686	1	5237814	5237983	31.1765	CCGCGGACGGGTTCCCTCATCCTGTCTCGATTGTTTCAAAGTCATTTATAAATATTAAATAATAGTACAGTTATATGAGTGTGGTTAAAATAAAATAATAGACGGTCCAAAAAACAAGCATATGGGTAATAAATTAGTGAGTTTAAGCCCATTTATATTATTATTATCCA
At	At-2943	rev	-0.304216	0.405235	0.608312	-1.00957	-1.79565	1	5237814	5237983	31.1765	TGGATAATAATAATATAAATGGGCTTAAACTCACTAATTTATTACCCATATGCTTGTTTTTTGGACCGTCTATTATTTTATTTTAACCACACTCATATAACTGTACTATTATTTAATATTTATAAATGACTTTGAAACAATCGAGACAGGATGAGGGAACCCGTCCGCGG
At	At-2944	fwd	-2.67348	-1.35834	-2.30209	-0.0623036	-1.59613	1	5241602	5241771	34.7059	CCTTGTAACTGATAGAACTATATTCTATCAGTAACTGCATAAAACTCACTAAGAGAAGACCAACACTCTTTGGAGTCCAAATGACCAAAACAAATTGAGAAGAGAAATATGAGATGAACCAAAACAATGAAACATAGAATAGCGTCAGGAAGGAACAATGTTACAGAAAC
At	At-2944	rev	-2.07583	-1.2957	-1.74191	-1.64558	-1.58208	1	5241602	5241771	34.7059	GTTTCTGTAACATTGTTCCTTCCTGACGCTATTCTATGTTTCATTGTTTTGGTTCATCTCATATTTCTCTTCTCAATTTGTTTTGGTCATTTGGACTCCAAAGAGTGTTGGTCTTCTCTTAGTGAGTTTTATGCAGTTACTGATAGAATATAGTTCTATCAGTTACAAGG
At	At-2946	fwd	2.96494	-0.581688	3.59124	2.90363	-2.56984	1	5249502	5249671	40.5882	GCCAAAAATATGGGCTTCTTAATGGGCTTCATGGGCCTGGTTCTGATATTACCTCGAGTCAACTGGCATACAGTATATATAATATGAGTAGTGAGTGGTGGTGGCAATGATAAGTAGGGGACCAATTTTGAACACTGCTTATCAATGTGATGACGATTGCTTACCTATAA
At	At-2946	rev	3.16847	0.586142	3.57535	3.09707	-1.4435	1	5249502	5249671	40.5882	TTATAGGTAAGCAATCGTCATCACATTGATAAGCAGTGTTCAAAATTGGTCCCCTACTTATCATTGCCACCACCACTCACTACTCATATTATATATACTGTATGCCAGTTGACTCGAGGTAATATCAGAACCAGGCCCATGAAGCCCATTAAGAAGCCCATATTTTTGGC
At	At-2948(PP)	fwd	2.12984	1.31702	2.05999	2.34757	-2.25229	1	5265216	5265385	43.5294	GCAACTATGAGAGTGGTGGTGGGGACACTGACCTCTTTGTCCGACTCCGTTTTGTTTGTTTACGCTTCTTTTAATAACAATCAACGGTTCGAATCGTCTGCTCACTGCAGTGTGCTTTTAGTGGTCACCCACTCGAAGTCAATTGTCTTTTTTTTAACAAACCACACCTA
At	At-2948(PP)	rev	2.32369	0.665602	2.61929	2.07682	-1.77014	1	5265216	5265385	43.5294	TAGGTGTGGTTTGTTAAAAAAAAGACAATTGACTTCGAGTGGGTGACCACTAAAAGCACACTGCAGTGAGCAGACGATTCGAACCGTTGATTGTTATTAAAAGAAGCGTAAACAAACAAAACGGAGTCGGACAAAGAGGTCAGTGTCCCCACCACCACTCTCATAGTTGC
At	At-2951	fwd	-0.255926	-0.507997	-0.348817	-0.0557736	-1.23039	1	5269071	5269240	41.1765	ATTTTAGTCGTTAGGATGTGTTAAAATTATAAGGTACTAATACAGTATGTAACAAAAGTTTTACCACTGCCCTCCGTGCACTGTGTGCAAGAAAGATAGAAACTACTTGCCTCCGCCACCAAACATTCCCATCATGTCCTTAGCCGAACCCATCTGCTTCATGAGACTCT
At	At-2951	rev	-0.927131	-1.40057	-0.774893	-0.854297	-0.92202	1	5269071	5269240	41.1765	AGAGTCTCATGAAGCAGATGGGTTCGGCTAAGGACATGATGGGAATGTTTGGTGGCGGAGGCAAGTAGTTTCTATCTTTCTTGCACACAGTGCACGGAGGGCAGTGGTAAAACTTTTGTTACATACTGTATTAGTACCTTATAATTTTAACACATCCTAACGACTAAAAT
At	At-2952	fwd	-1.3977	-1.27052	-0.275078	-0.887659	-1.5681	1	5272119	5272288	31.7647	ACAGGCCCAATGGGTCACATGTTAATAGTTCTCTAACGTTTTTGGAAATATATGAAACTCTACATATTCTTTCATATACAACTGATGATGACCCAAATTTGCATGTTAAGTGTTAAGAAGAGCCTGAAAAACTTGTATACAAGAATTGGTTTTATCATTGTCAATATCTT
At	At-2952	rev	-0.656491	-0.83383	-0.241847	-1.19418	-2.0682	1	5272119	5272288	31.7647	AAGATATTGACAATGATAAAACCAATTCTTGTATACAAGTTTTTCAGGCTCTTCTTAACACTTAACATGCAAATTTGGGTCATCATCAGTTGTATATGAAAGAATATGTAGAGTTTCATATATTTCCAAAAACGTTAGAGAACTATTAACATGTGACCCATTGGGCCTGT
At	At-2954(PP)	fwd	-0.0861123	3.30363	0.0197651	-0.480975	-0.296916	1	5277688	5277857	44.7059	TCCTCCACGTAATCCACGAGAGCGTGGATGATAAATTTACACTGGGTCGACGTGATAGTTTAGTGACAGACCTCTTTGAGAACGACACGTATCCAGTGTGGTCGACGTTTCATCGATGGATAAGGAAGTATCTGTTTCCCGCTTAATAAAGTAGAATGGAGAGTGGTGTT
At	At-2954(PP)	rev	0.429739	0.976683	0.438779	0.661332	-0.558716	1	5277688	5277857	44.7059	AACACCACTCTCCATTCTACTTTATTAAGCGGGAAACAGATACTTCCTTATCCATCGATGAAACGTCGACCACACTGGATACGTGTCGTTCTCAAAGAGGTCTGTCACTAAACTATCACGTCGACCCAGTGTAAATTTATCATCCACGCTCTCGTGGATTACGTGGAGGA
At	At-2956	fwd	0.184273	0.522233	1.03696	-0.287072	-0.433253	1	5279814	5279983	36.4706	TTTGCCCTCTTTACGTTTCTCCTTTTCCTTTCGCTTTGAAATGATTTGCCTTTGTTTCGATGACCAGAGAAGTTATTATTCATCCCCCAGCCGTTATACGGATCTCTTGGCATTGAGGGTATTATTGTAATTTTAATCAACCAAATCAAAGAACTTGTAATAATTCGAAC
At	At-2956	rev	0.140873	0.400164	0.788419	0.101733	-0.459131	1	5279814	5279983	36.4706	GTTCGAATTATTACAAGTTCTTTGATTTGGTTGATTAAAATTACAATAATACCCTCAATGCCAAGAGATCCGTATAACGGCTGGGGGATGAATAATAACTTCTCTGGTCATCGAAACAAAGGCAAATCATTTCAAAGCGAAAGGAAAAGGAGAAACGTAAAGAGGGCAAA
At	At-2957	fwd	-0.52809	-0.939825	0.515664	-0.168777	-2.69151	1	5281821	5281990	42.3529	TCATTGTGGACATCAGTATGGCCCAATAAAGGCCCATTTTGAAATAATCGGGCTATTTGGTCCACACATGAGGACACGTGCATACGTAAGAGAGTACCAGAAAAGGAGATTCATAAACCCGTTAAATTCGCGGTTAGGAAACTTTTGCCTTTTGGTTGAAACATCGTTGG
At	At-2957	rev	-0.106812	-0.804957	0.875715	0.032578	-1.54057	1	5281821	5281990	42.3529	CCAACGATGTTTCAACCAAAAGGCAAAAGTTTCCTAACCGCGAATTTAACGGGTTTATGAATCTCCTTTTCTGGTACTCTCTTACGTATGCACGTGTCCTCATGTGTGGACCAAATAGCCCGATTATTTCAAAATGGGCCTTTATTGGGCCATACTGATGTCCACAATGA
At	At-2958	fwd	1.79177	1.37236	1.71793	1.78957	-0.310077	1	5282341	5282510	32.3529	CAAGTATGAACAAGAGTTAATGGAAGAGACTATAATTATGAAATATCGGTCATGGACTCAGGGAAGTGGGGACCCTATGATAACAAGCCACCACCAAATTAGCACCTCAAAAACAAAAATGTATAAACCATATTATATTGTATATTAAATATAAGCATACATTAGGTTAA
At	At-2958	rev	0.952995	1.00073	1.76925	1.20453	-0.59372	1	5282341	5282510	32.3529	TTAACCTAATGTATGCTTATATTTAATATACAATATAATATGGTTTATACATTTTTGTTTTTGAGGTGCTAATTTGGTGGTGGCTTGTTATCATAGGGTCCCCACTTCCCTGAGTCCATGACCGATATTTCATAATTATAGTCTCTTCCATTAACTCTTGTTCATACTTG
At	At-2959	fwd	-0.498595	0.325046	0.134527	-1.14836	-1.27015	1	5282531	5282700	34.1176	AAAGCAAATAGATATGAGATTGACACCTAAACAGCCTTAATCTGGACCCAATCTGACAGTTAGGGCTTAGGCTATGGGTACGACAATCAACTAGATATGTGGACAAAACATTCTACTAATTACACAATATACATGTACATGGACCACCTTTTAATTTTTATTTTTTTTGT
At	At-2959	rev	-0.337778	0.585765	-0.102772	-0.507299	-0.94103	1	5282531	5282700	34.1176	ACAAAAAAAATAAAAATTAAAAGGTGGTCCATGTACATGTATATTGTGTAATTAGTAGAATGTTTTGTCCACATATCTAGTTGATTGTCGTACCCATAGCCTAAGCCCTAACTGTCAGATTGGGTCCAGATTAAGGCTGTTTAGGTGTCAATCTCATATCTATTTGCTTT
At	At-2960	fwd	-0.388771	-1.16544	0.359525	-0.472567	-1.27516	1	5283038	5283207	32.3529	TAATATAAAATGAAACATTAATATGGACTGATGTTCGGTCTTAATTACCACTCCACTCTTAGATATAAAATTTTGCAGTTAATGGTGAACGCAAATTTGCTTATACGTACGTACGAAGCTGTATACAAATATAAGTAAGCATCAAATTAAACAGAGAGAGAGAGGCGTAG
At	At-2960	rev	-1.08382	-2.08408	-0.519444	-0.854792	-1.17507	1	5283038	5283207	32.3529	CTACGCCTCTCTCTCTCTGTTTAATTTGATGCTTACTTATATTTGTATACAGCTTCGTACGTACGTATAAGCAAATTTGCGTTCACCATTAACTGCAAAATTTTATATCTAAGAGTGGAGTGGTAATTAAGACCGAACATCAGTCCATATTAATGTTTCATTTTATATTA
At	At-2961	fwd	-0.224316	-0.755889	0.425995	-0.963013	-1.89395	1	5286636	5286805	32.9412	TCTCTACTTTCTCTCGTTAGATTTGGAACAATGACACATTTCCTTTAACTCTCCATTGATGTTGACCTTTCATTTTTTCTAACTATCAACATCTCTTCTCTTCCCCACCTCACTTAACTATCAAGAGTGATGGATTTTTACTATATTTACTTTACACTTATACCATCTTA
At	At-2961	rev	-1.09627	-1.53962	-0.233244	-1.46389	-1.46817	1	5286636	5286805	32.9412	TAAGATGGTATAAGTGTAAAGTAAATATAGTAAAAATCCATCACTCTTGATAGTTAAGTGAGGTGGGGAAGAGAAGAGATGTTGATAGTTAGAAAAAATGAAAGGTCAACATCAATGGAGAGTTAAAGGAAATGTGTCATTGTTCCAAATCTAACGAGAGAAAGTAGAGA
At	At-2962	fwd	0.749145	0.41427	1.00695	0.197609	-1.15909	1	5289161	5289330	28.8235	ATTCAGCATATTATAAAATTATGGAGTGCGAAACTATAAAATGAAATCATAAAAGATCATGCGAGATTAGGTGGAACTTAGCAATCATCCTAAATTACAAAAACTCGATCAATGTGAGTTGATGTATACTGTCATACGACTAATAGATTATAAAAAGAAAAAAGACCTAA
At	At-2962	rev	0.305812	0.177619	-0.0736651	-0.0803037	-0.678506	1	5289161	5289330	28.8235	TTAGGTCTTTTTTCTTTTTATAATCTATTAGTCGTATGACAGTATACATCAACTCACATTGATCGAGTTTTTGTAATTTAGGATGATTGCTAAGTTCCACCTAATCTCGCATGATCTTTTATGATTTCATTTTATAGTTTCGCACTCCATAATTTTATAATATGCTGAAT
At	At-2963	fwd	-0.149754	4.75412	0.760758	-0.412756	0.235168	1	5290051	5290220	37.6471	AGCCCAATTTGCACTGGACACGGCAACAAATGACCAAATTCTATACACAAAAACAACAAACGAGTAACGTTTAAAAATGCTGACGTGTCCCAATATGATCTTACCTTTGATATCGTTTTTAAGGAAAAGTTGTGATTGTCTGAGTCAGCTTGTATGAGTTCCTACGTGTT
At	At-2963	rev	-0.302819	5.78431	0.585465	-0.395958	2.57905	1	5290051	5290220	37.6471	AACACGTAGGAACTCATACAAGCTGACTCAGACAATCACAACTTTTCCTTAAAAACGATATCAAAGGTAAGATCATATTGGGACACGTCAGCATTTTTAAACGTTACTCGTTTGTTGTTTTTGTGTATAGAATTTGGTCATTTGTTGCCGTGTCCAGTGCAAATTGGGCT
At	At-2964	fwd	-1.31505	1.17098	-0.97209	-2.37442	-1.15796	1	5290731	5290900	33.5294	CATGTGTAATTGATCATCAGATAAGTTCCGTGGTTATCCCATTAACCTTCTTTCTACACAACACAAAACTATATATAAAGATCATACATGTAATAACGTCCTGCAACTATTACAATCATTCTCGCTTGAATTAACGTGGACGTCATTGTTTTTGGATTGTTAATCAAAGG
At	At-2964	rev	-1.02862	-0.50136	-1.32577	-1.74575	-1.05754	1	5290731	5290900	33.5294	CCTTTGATTAACAATCCAAAAACAATGACGTCCACGTTAATTCAAGCGAGAATGATTGTAATAGTTGCAGGACGTTATTACATGTATGATCTTTATATATAGTTTTGTGTTGTGTAGAAAGAAGGTTAATGGGATAACCACGGAACTTATCTGATGATCAATTACACATG
At	At-2965	fwd	-0.616719	-0.956527	0.220761	-0.786434	-1.54705	1	5291181	5291350	41.1765	TTTTTTACATGTTCTTTTTTTTGGGGGGGTCTAGGTTGTTTGGTCACGGGATTGGAATACACCTCCTGTGTGCCCCAGAACCAGAGAAACTTCCCAAGAAAACTGCGATTAATCCCAAGGATAATCACATCTCTTTCCAGGTAATTTTTCGTGTGTGTTAATTCTCAGTT
At	At-2965	rev	-0.781722	-1.59269	-0.0615992	-0.765189	-2.86279	1	5291181	5291350	41.1765	AACTGAGAATTAACACACACGAAAAATTACCTGGAAAGAGATGTGATTATCCTTGGGATTAATCGCAGTTTTCTTGGGAAGTTTCTCTGGTTCTGGGGCACACAGGAGGTGTATTCCAATCCCGTGACCAAACAACCTAGACCCCCCCAAAAAAAAGAACATGTAAAAAA
At	At-2966(PP)	fwd	0.591994	0.247698	0.826791	0.323016	-0.239433	1	5291327	5291496	29.4118	TTTCGTGTGTGTTAATTCTCAGTTTTGCCCTGTTTTTTGTTTTTTTCAATAAAACTTTTGTGCTTTTTAAAGCCATAAACCATAATCTACGTTCATACAAGCTCTGTATTTAGATGTTGTCTTAGGATATTTTTCTATATTTATGAACCTTTTGTGCAAAACACAATCTC
At	At-2966(PP)	rev	0.278447	0.0704796	0.827957	-0.0175382	-0.831523	1	5291327	5291496	29.4118	GAGATTGTGTTTTGCACAAAAGGTTCATAAATATAGAAAAATATCCTAAGACAACATCTAAATACAGAGCTTGTATGAACGTAGATTATGGTTTATGGCTTTAAAAAGCACAAAAGTTTTATTGAAAAAAACAAAAAACAGGGCAAAACTGAGAATTAACACACACGAAA
At	At-2967	fwd	0.00395417	3.85311	0.746716	-0.246168	-1.03182	1	5291531	5291700	28.8235	TTTGTTAGTTTCCTAAGTAAATGACCCTTAGGATAGAATTTGTTAGTATAGTTTGAATTGGCTTATGATAACTATTGAATGAAAGAAACTGAATTTATGAGAGAACAAAAATATCCTAGAGAAAATGACAAGAGATAAGTTAAGAAGGGAGAGAAAAAAAGGACAATAGA
At	At-2967	rev	0.551859	4.32268	0.112535	0.0697297	-1.02422	1	5291531	5291700	28.8235	TCTATTGTCCTTTTTTTCTCTCCCTTCTTAACTTATCTCTTGTCATTTTCTCTAGGATATTTTTGTTCTCTCATAAATTCAGTTTCTTTCATTCAATAGTTATCATAAGCCAATTCAAACTATACTAACAAATTCTATCCTAAGGGTCATTTACTTAGGAAACTAACAAA
At	At-2968	fwd	-0.283991	1.04393	-0.0766454	-1.49821	-0.619282	1	5293399	5293568	30.5882	AATGTTGAAGGAATAAAAAGAAATGGAATCTTGAATCTCAAGTTATACACGCGACTTATTAACAATAACAAAAAACGTTATATACGAGTCCCATCCATAGTCAGAGAGGAATGATCTACAAAGCACCGTCTCTACTCTCTACTTTATAATTTATATATTTCTTTTTTAAG
At	At-2968	rev	-1.82663	-1.35208	-0.842241	-1.40605	-1.47826	1	5293399	5293568	30.5882	CTTAAAAAAGAAATATATAAATTATAAAGTAGAGAGTAGAGACGGTGCTTTGTAGATCATTCCTCTCTGACTATGGATGGGACTCGTATATAACGTTTTTTGTTATTGTTAATAAGTCGCGTGTATAACTTGAGATTCAAGATTCCATTTCTTTTTATTCCTTCAACATT
At	At-2969	fwd	-0.940305	-1.05638	-0.456105	-1.18339	-1.43511	1	5294399	5294568	31.7647	TGCAACGGTAATAGATTACCTAAGGAATATCACAATCGTATTGGACAGATATTGGAAACTAATCAAACTCAAAATTATTATGTTTTATGACAACATTATCTCTATAGAGAATCCCTGTGTTGTCAAAAAGAAAAACAATTATGTATTAGGCCCAAGGAAGAGCAGAACTA
At	At-2969	rev	-1.66428	-1.32871	-1.16668	-2.1484	-1.81928	1	5294399	5294568	31.7647	TAGTTCTGCTCTTCCTTGGGCCTAATACATAATTGTTTTTCTTTTTGACAACACAGGGATTCTCTATAGAGATAATGTTGTCATAAAACATAATAATTTTGAGTTTGATTAGTTTCCAATATCTGTCCAATACGATTGTGATATTCCTTAGGTAATCTATTACCGTTGCA
At	At-2970	fwd	-0.846783	0.195697	-0.780515	-0.869949	-1.54446	1	5295491	5295660	41.7647	AGGATTTTGCAACATGAGTGTGATCATTTGGATGGTAATCTTTACGTTGATAAGATGGTACCACGCACTTTTAGGACAGTCGACAACTTGGACTTGCCTTTAGCTGAGGGCTGCCCTAAGCTCGGACCTCAATGACAGATTCTTCAACAAAAGTTGTAATCTTCTGTTTT
At	At-2970	rev	-1.47982	-1.788	-1.52114	-2.09773	-1.45069	1	5295491	5295660	41.7647	AAAACAGAAGATTACAACTTTTGTTGAAGAATCTGTCATTGAGGTCCGAGCTTAGGGCAGCCCTCAGCTAAAGGCAAGTCCAAGTTGTCGACTGTCCTAAAAGTGCGTGGTACCATCTTATCAACGTAAAGATTACCATCCAAATGATCACACTCATGTTGCAAAATCCT
At	At-2971	fwd	-0.0565576	-0.00189006	0.490663	-0.134247	-1.44694	1	5295821	5295990	42.9412	AAAGACAGCTATTCTACAAATGGTAATGTGATGTTATGCTTACTCCGGACAAGACACGGTGTCGTAGCCGTTTAATGCGGCGGTGAAACGGCCCTCCCCCTCGGCGGGTCCAGTAAGTATATAATTTGAGATACGAATATTAATATTAAATCAAAACATCACATCAGAGC
At	At-2971	rev	0.102265	0.185526	0.752379	-0.359634	-1.19529	1	5295821	5295990	42.9412	GCTCTGATGTGATGTTTTGATTTAATATTAATATTCGTATCTCAAATTATATACTTACTGGACCCGCCGAGGGGGAGGGCCGTTTCACCGCCGCATTAAACGGCTACGACACCGTGTCTTGTCCGGAGTAAGCATAACATCACATTACCATTTGTAGAATAGCTGTCTTT
At	At-2972	fwd	-0.106203	-0.973831	-0.0787339	0.0310284	-0.761927	1	5296901	5297070	30	TTAATCAATCATTGTGTTTCAGACTTGGTTTCCTTTTATTTCTGTCCTCATTATTTTTTCATGGGGTCGGTCCACTATTTATTGTTTATTTTTATGATGATGCTTCCAGTTTCTATTTATTTCTTTGTAACAACAATCATCGGAAATTAATGTAAGCGGATTAACGATAT
At	At-2972	rev	-0.109234	-0.766036	0.591298	-0.193411	-1.09889	1	5296901	5297070	30	ATATCGTTAATCCGCTTACATTAATTTCCGATGATTGTTGTTACAAAGAAATAAATAGAAACTGGAAGCATCATCATAAAAATAAACAATAAATAGTGGACCGACCCCATGAAAAAATAATGAGGACAGAAATAAAAGGAAACCAAGTCTGAAACACAATGATTGATTAA
At	At-2973	fwd	0.749636	1.76811	1.66869	0.840904	-0.396544	1	5297231	5297400	26.4706	ATATCCATATTTGTTATTTTATTCCAAACTTTTGGTTTCTTTAAACTCAAAAGGGGTAAGACTTTTTGTAATTACTATTGTTTTATCAGCAAATTGCAAGGATTAGATAATAGATTAGAAATGAACAGGAGAATTGACTTATAGGACACACTAATTTAATATTTCCTTCT
At	At-2973	rev	0.280082	1.06635	0.391345	0.286838	-1.00642	1	5297231	5297400	26.4706	AGAAGGAAATATTAAATTAGTGTGTCCTATAAGTCAATTCTCCTGTTCATTTCTAATCTATTATCTAATCCTTGCAATTTGCTGATAAAACAATAGTAATTACAAAAAGTCTTACCCCTTTTGAGTTTAAAGAAACCAAAAGTTTGGAATAAAATAACAAATATGGATAT
At	At-2974	fwd	0.400584	2.62577	0.745172	-0.281439	-0.826141	1	5297701	5297870	35.8824	TGTATTCTTTGGATTAAAGTAATGTGCATAACACAAATTAATAACCCCGTCTGAGTTGGCACAACTCACCAATGTTGAAGATTGAGATAAAGAATTTGGGCCCAATCGCCGAATAGAAGTCTATATTCATTACTCTCAGGCCCATCCATAAATACAATTGTCAAAAAGAA
At	At-2974	rev	0.70798	2.73643	0.534339	0.393111	-1.45429	1	5297701	5297870	35.8824	TTCTTTTTGACAATTGTATTTATGGATGGGCCTGAGAGTAATGAATATAGACTTCTATTCGGCGATTGGGCCCAAATTCTTTATCTCAATCTTCAACATTGGTGAGTTGTGCCAACTCAGACGGGGTTATTAATTTGTGTTATGCACATTACTTTAATCCAAAGAATACA
At	At-2975	fwd	-0.247619	0.259743	0.604898	-0.673661	-1.69996	1	5298051	5298220	48.8235	GGATCACTCTCAGCTTGGACTGGGCAGCCCGGAACAATGCCACAACAGATCCGACCCGTGGGCCGAGCCAGTGTTCCACCAACTTATTGTCCCCACACGGGTCACAAGCCCACGTTACTGAGCTCGACGTACAAGTATTGATTTAATTTCATATATAAAGTAAAACATTT
At	At-2975	rev	0.724159	-0.327459	1.40129	-0.129219	-2.61673	1	5298051	5298220	48.8235	AAATGTTTTACTTTATATATGAAATTAAATCAATACTTGTACGTCGAGCTCAGTAACGTGGGCTTGTGACCCGTGTGGGGACAATAAGTTGGTGGAACACTGGCTCGGCCCACGGGTCGGATCTGTTGTGGCATTGTTCCGGGCTGCCCAGTCCAAGCTGAGAGTGATCC
At	At-2976	fwd	2.95747	2.31127	2.38498	2.2226	-0.815656	1	5298731	5298900	38.2353	TTCCATTGATTTAAGGGATTAGATGGATGATGGACCATGTGGGATTCAGTAGATGACAAGAACACAAAGGAATCCACCTAACAGAGACAACCCACATGTTGCAGGAAATACATATAATAATATCACAAGAAACGGAAAAAGAAGCAGACAGAGACACCTCTTCTTGAATT
At	At-2976	rev	2.54825	2.81687	1.37471	1.74189	0.689955	1	5298731	5298900	38.2353	AATTCAAGAAGAGGTGTCTCTGTCTGCTTCTTTTTCCGTTTCTTGTGATATTATTATATGTATTTCCTGCAACATGTGGGTTGTCTCTGTTAGGTGGATTCCTTTGTGTTCTTGTCATCTACTGAATCCCACATGGTCCATCATCCATCTAATCCCTTAAATCAATGGAA
At	At-2977	fwd	0.453471	1.99428	0.257563	0.218588	2.04709	1	5301271	5301440	42.9412	AACTCTGTGTACTAATATTTTAAAGTTAATACGGTCGCAAAAGGCACAAGTAAAAGAGAAATTGAACAGAAAGACTGACATGAGCTTGGCCCACGATTTGGCCGGCCCTCACACTGAATTCCTCATCCTGTCCGCTCGCCATTTCTTACTTGCTTCCTTCTTCTCTCAAA
At	At-2977	rev	-0.0455469	1.33455	-0.451596	-0.12874	2.28204	1	5301271	5301440	42.9412	TTTGAGAGAAGAAGGAAGCAAGTAAGAAATGGCGAGCGGACAGGATGAGGAATTCAGTGTGAGGGCCGGCCAAATCGTGGGCCAAGCTCATGTCAGTCTTTCTGTTCAATTTCTCTTTTACTTGTGCCTTTTGCGACCGTATTAACTTTAAAATATTAGTACACAGAGTT
At	At-sh76	fwd	-1.67157	-0.603107	0.494355	#N/A	-1.20336	1	5302885	5303054	33.5294	GGCTCATTTAGAGTATCATCTACCAATACTCCATCTCTATCTTCATCAAGACCTATATATCACCAAATACGAACCCTACTATAAGACCGGTAATGAAATCTCTATCTGAACCAATCCAGAGTATTATACTCAACAGTCTATAAACCTTCAATTTCTTAATTTGATAAATC
At	At-sh76	rev	-1.34072	-1.76222	-0.970465	-1.80654	-0.989067	1	5302885	5303054	33.5294	GATTTATCAAATTAAGAAATTGAAGGTTTATAGACTGTTGAGTATAATACTCTGGATTGGTTCAGATAGAGATTTCATTACCGGTCTTATAGTAGGGTTCGTATTTGGTGATATATAGGTCTTGATGAAGATAGAGATGGAGTATTGGTAGATGATACTCTAAATGAGCC
At	At-2978	fwd	0.28923	-0.345644	0.914382	0.294772	0.0439014	1	5303348	5303517	43.5294	TGGGTTTAGTTAGGGTTCTTCTTCTTCTACTTCTAGCCGCAACAACTTGACAGTTCACACAACAACTAAAAGCTACGACGGGTCGGGTCTAAATTGGGTGAACCGAAACGCTTTTTTTTATTTGTTGGGCCGACTTAACCCAATAGTTGGGCTCGTGTAATCTGTTCCAA
At	At-2978	rev	-0.309257	-1.00603	-0.0673065	0.00427614	-0.71923	1	5303348	5303517	43.5294	TTGGAACAGATTACACGAGCCCAACTATTGGGTTAAGTCGGCCCAACAAATAAAAAAAAGCGTTTCGGTTCACCCAATTTAGACCCGACCCGTCGTAGCTTTTAGTTGTTGTGTGAACTGTCAAGTTGTTGCGGCTAGAAGTAGAAGAAGAAGAACCCTAACTAAACCCA
At	At-2979	fwd	0.340328	0.843775	0.835909	-0.0711838	-1.11218	1	5304103	5304272	34.1176	ACTTTGGAAGCCGTTTAAAAGGAAAAACAAATAAAGGAAAGAGCAAAAGAAAGTCAAAAAGACAAATGTGGTTTAAATTGGGAAAGGAAAGTAGAGAGAGGGGTGGACTTATTACAAAAAAGATGTAAGAAGGGGTATAATGGTCATGTTTGAAAAGACATATCTTGTGC
At	At-2979	rev	-0.0817861	0.833338	0.161584	-0.22222	-1.30809	1	5304103	5304272	34.1176	GCACAAGATATGTCTTTTCAAACATGACCATTATACCCCTTCTTACATCTTTTTTGTAATAAGTCCACCCCTCTCTCTACTTTCCTTTCCCAATTTAAACCACATTTGTCTTTTTGACTTTCTTTTGCTCTTTCCTTTATTTGTTTTTCCTTTTAAACGGCTTCCAAAGT
At	At-2980	fwd	-0.21715	0.102872	0.600084	-0.399959	-0.993747	1	5309619	5309788	37.6471	AAAATTAAGGATCAAGATTCGGGATATTTGAACCCGACGTGAATCGAACACGCAACCTTCTGATCTGGAGTCAGACGCGCTACCATTGCGCCACGGATCCTTTGTACTATAAAGTTCATCTATTATATTTCTAAACGTTTAATTAATTTTATACATGCGAATTTTGCAGA
At	At-2980	rev	-1.05435	-0.87497	-0.0118631	-0.578319	-0.954263	1	5309619	5309788	37.6471	TCTGCAAAATTCGCATGTATAAAATTAATTAAACGTTTAGAAATATAATAGATGAACTTTATAGTACAAAGGATCCGTGGCGCAATGGTAGCGCGTCTGACTCCAGATCAGAAGGTTGCGTGTTCGATTCACGTCGGGTTCAAATATCCCGAATCTTGATCCTTAATTTT
At	At-3007(Bur-0)	fwd	-0.346554	0.44	0.0468817	-0.45255	-0.959411	1	5313468	5313637	31.1765	TACACCGCCTAAGTGTTTTTAGTTTCCCACTCCTAAAACTAGTTCCTATAATCGTGGCTTGGAATCATATTCTCACGTCGCAAAGACGTTTTGCATATTTCTTCTCTTCGTGTGATATTTTTAGATAACTTAAATTAAAAGCTAGAATTTTAGATAAATCTAAAAATATT
At	At-3007(Bur-0)	rev	0.421311	0.31898	-0.0684351	0.334734	-0.456698	1	5313468	5313637	31.1765	AATATTTTTAGATTTATCTAAAATTCTAGCTTTTAATTTAAGTTATCTAAAAATATCACACGAAGAGAAGAAATATGCAAAACGTCTTTGCGACGTGAGAATATGATTCCAAGCCACGATTATAGGAACTAGTTTTAGGAGTGGGAAACTAAAAACACTTAGGCGGTGTA
At	At-2981	fwd	1.50812	0.267306	2.63574	1.76916	-0.908443	1	5314189	5314358	31.1765	TTGGGCCTACATCCACATGTCAGTAATCGAGTGGGTGATTCTGACATCTGTGATCTTGACGCTTTAACACTCTGTCTGTTCTTTTCGTATAAGAAAGTGACATATATATAGAGAGGAACAATTCATCTAAATTAAATAATTTATTATTGAAAATTTTAACTTAATATAGT
At	At-2981	rev	0.720814	-0.550361	1.78549	0.13247	-0.962895	1	5314189	5314358	31.1765	ACTATATTAAGTTAAAATTTTCAATAATAAATTATTTAATTTAGATGAATTGTTCCTCTCTATATATATGTCACTTTCTTATACGAAAAGAACAGACAGAGTGTTAAAGCGTCAAGATCACAGATGTCAGAATCACCCACTCGATTACTGACATGTGGATGTAGGCCCAA
At	At-2982	fwd	-0.29958	2.1018	0.362138	-1.54412	-0.285917	1	5314641	5314810	38.2353	AATTTAATATAGTCCTAGTTACTTATACAAAAAATTCACTGCTGACGTGATCAGTAATGCACTCATATATGCATATATCACTCCACGTCAATGGCACTTGCCCGTGCAAATGCCTTTATTGTGCCAGAATCTTCGACCGGTCAAATTGCGTGTGTGTGTATATATCGAAA
At	At-2982	rev	0.0756903	3.51478	0.205844	-0.951655	0.312219	1	5314641	5314810	38.2353	TTTCGATATATACACACACACGCAATTTGACCGGTCGAAGATTCTGGCACAATAAAGGCATTTGCACGGGCAAGTGCCATTGACGTGGAGTGATATATGCATATATGAGTGCATTACTGATCACGTCAGCAGTGAATTTTTTGTATAAGTAACTAGGACTATATTAAATT
At	At-2983	fwd	0.255605	0.374624	0.734966	-0.322955	-1.97158	1	5315171	5315340	31.1765	ATATTAATTCCGTCGACGACAGTATTTATATCAGAATTAGGACAAACTACATGTATATATTTAGTCAATCTTGAAATTTAAAAAAATGCCTTTGCTAAGAATAAAAATTATGGTTAGGTGAAGTTCTCACGTAAAACTATTCAATCCTCACGCGATTGAGGAGTGACTGA
At	At-2983	rev	-0.29661	-0.154371	-0.464504	-0.861371	-1.95515	1	5315171	5315340	31.1765	TCAGTCACTCCTCAATCGCGTGAGGATTGAATAGTTTTACGTGAGAACTTCACCTAACCATAATTTTTATTCTTAGCAAAGGCATTTTTTTAAATTTCAAGATTGACTAAATATATACATGTAGTTTGTCCTAATTCTGATATAAATACTGTCGTCGACGGAATTAATAT
At	At-2984	fwd	-1.33952	1.0233	-0.412783	#N/A	-0.922141	1	5317743	5317912	30	TGCATCATTATAAGATGTGACAAAGGGGTTTTGCCTTTTAAAAGTCTCTCAGACCGAATAAAACGAAATAATCTTCAACTATACTTGAGTGAATAGTGAATCTAATCCAAATTTTGACAAGAAACTTTACAACGGTATCAAAAATATCTTTAAACAACTGTATGTCATAA
At	At-2984	rev	-1.00105	0.88705	-0.284412	-0.684961	0.215921	1	5317743	5317912	30	TTATGACATACAGTTGTTTAAAGATATTTTTGATACCGTTGTAAAGTTTCTTGTCAAAATTTGGATTAGATTCACTATTCACTCAAGTATAGTTGAAGATTATTTCGTTTTATTCGGTCTGAGAGACTTTTAAAAGGCAAAACCCCTTTGTCACATCTTATAATGATGCA
At	At-2985	fwd	0.825748	1.682	1.21776	1.0985	-1.66624	1	5324131	5324300	35.8824	GAAAAGAAATTAGTAGTACACATTACACAACAACAAAACGTAATATAGAAAAACTTGACAACTTGGTCTGACTCTGAGCCGTCTCTGCTCGGTCTGCTGTCAAAATCTTTTCTTTGGACAATTCTACCCCTTGTTTTAAGTGTATTAAACATTATATATTCGAGGCCGAA
At	At-2985	rev	0.231709	0.413202	0.531918	-0.107528	-0.667885	1	5324131	5324300	35.8824	TTCGGCCTCGAATATATAATGTTTAATACACTTAAAACAAGGGGTAGAATTGTCCAAAGAAAAGATTTTGACAGCAGACCGAGCAGAGACGGCTCAGAGTCAGACCAAGTTGTCAAGTTTTTCTATATTACGTTTTGTTGTTGTGTAATGTGTACTACTAATTTCTTTTC
At	At-2986	fwd	-0.19417	-1.07325	0.0889369	-0.25617	-2.13696	1	5325091	5325260	35.2941	CCCTATTTATAAATTATATAAGTCCATTAAATAAAAGTATGGGCCGCGAAGGAAAACGTTATGGGCTTCGTATTGGGTTTATAATAGAAAGCCCAATATGTTAAAATTTATGAAGGAGGCTGGGCTTCACGTGAGTTATTACTACTAGACCTCTGTATTCTTCTGAATCT
At	At-2986	rev	-0.0439624	-0.707005	0.532953	-0.449641	-2.22092	1	5325091	5325260	35.2941	AGATTCAGAAGAATACAGAGGTCTAGTAGTAATAACTCACGTGAAGCCCAGCCTCCTTCATAAATTTTAACATATTGGGCTTTCTATTATAAACCCAATACGAAGCCCATAACGTTTTCCTTCGCGGCCCATACTTTTATTTAATGGACTTATATAATTTATAAATAGGG
At	At-2987	fwd	0.664408	1.36833	1.25349	0.965448	-0.896051	1	5326021	5326190	25.2941	ATACATTTATAATGAGGAAAGTTTACTCAAGTTGCATAATATATCAAAGTACCCAATGCACGAATTCTAATCTTTTTTTAATACTAATCATTAAGTCCATTTTGACGAAATATGTGAACGTCATTACAAAAATCTTCAGAATATTCAGACCAATTCAATTTTATTAATTA
At	At-2987	rev	0.550804	0.92466	0.11232	-0.271601	-2.05802	1	5326021	5326190	25.2941	TAATTAATAAAATTGAATTGGTCTGAATATTCTGAAGATTTTTGTAATGACGTTCACATATTTCGTCAAAATGGACTTAATGATTAGTATTAAAAAAAGATTAGAATTCGTGCATTGGGTACTTTGATATATTATGCAACTTGAGTAAACTTTCCTCATTATAAATGTAT
At	At-2988	fwd	0.337039	0.38698	1.16277	0.215621	-1.0269	1	5328834	5329003	31.7647	AATACCAAACTAGTAATAAAATTTCCAAGTTCAGTAATCTTATCAATCCTCTCCTCTCTGTGTTGATTAAACTCAGTAATATAACATAAGAATCATCATTGAGATTTTAACCAACTTTGGGAGACACTGCAATTAAGGCCAAAACGACGTAGTTTTTTGAAGTTGAAGAT
At	At-2988	rev	-0.0879425	-0.265746	0.539244	0.0940049	-1.10734	1	5328834	5329003	31.7647	ATCTTCAACTTCAAAAAACTACGTCGTTTTGGCCTTAATTGCAGTGTCTCCCAAAGTTGGTTAAAATCTCAATGATGATTCTTATGTTATATTACTGAGTTTAATCAACACAGAGAGGAGAGGATTGATAAGATTACTGAACTTGGAAATTTTATTACTAGTTTGGTATT
At	At-sh78	fwd	-2.06758	-1.62662	-1.02764	-2.76022	-0.602015	1	5336853	5337022	40.5882	TTCTTTCTCTCTTCTTGCCAACTCTGTCAACATGTCTAATGCACCACCAAAACATCTATGGTTAGCAAAATCAACATACCGAAATCGAATGTTTTGAGAAGATAGAAAAGTCGAGGAAATGTTCAAACTCACCATAACGCGAACCAACACCTTGGAAGCGAGCTGCGTAA
At	At-sh78	rev	-2.01368	-2.24945	-0.778998	-2.91696	-1.05702	1	5336853	5337022	40.5882	TTACGCAGCTCGCTTCCAAGGTGTTGGTTCGCGTTATGGTGAGTTTGAACATTTCCTCGACTTTTCTATCTTCTCAAAACATTCGATTTCGGTATGTTGATTTTGCTAACCATAGATGTTTTGGTGGTGCATTAGACATGTTGACAGAGTTGGCAAGAAGAGAGAAAGAA
At	At-2989	fwd	1.04622	2.9105	-0.0476461	0.548084	-0.754018	1	5338951	5339120	35.2941	GAGAAGAAAACAAACGAATGTAAGTATTACTTCTAGACGTTGACGACTCTCGTTACGTGGACTCAGCAGCCCCTTCTTGTTCGTAGTCCGCCATTATTTAATTGAATTGTATCAGCCTTGGACTTTTTATCTTCAAAATAATATTCATATTCTTCTGATTTCTTAAAACT
At	At-2989	rev	1.13622	2.02862	1.15418	1.16411	-1.68921	1	5338951	5339120	35.2941	AGTTTTAAGAAATCAGAAGAATATGAATATTATTTTGAAGATAAAAAGTCCAAGGCTGATACAATTCAATTAAATAATGGCGGACTACGAACAAGAAGGGGCTGCTGAGTCCACGTAACGAGAGTCGTCAACGTCTAGAAGTAATACTTACATTCGTTTGTTTTCTTCTC
At	At-2990	fwd	-1.14657	-1.43824	-0.667407	#N/A	-2.50486	1	5339691	5339860	31.7647	TTCTTATTTGACTCATTAATGGGCCTTGTTAATATTATCATGGTCCATAGTTAAAGCATCCACTGTGAGTCTACCTTCTGAAAAAGAGTAAATGAAACTGAAAAACAATGTAGTACAAAAATGTCTCCTACGTTATGTACATCTGAATAGGCTTTCGAATAATATTAACA
At	At-2990	rev	-1.60178	-1.76407	-0.0412842	-0.990379	-2.03052	1	5339691	5339860	31.7647	TGTTAATATTATTCGAAAGCCTATTCAGATGTACATAACGTAGGAGACATTTTTGTACTACATTGTTTTTCAGTTTCATTTACTCTTTTTCAGAAGGTAGACTCACAGTGGATGCTTTAACTATGGACCATGATAATATTAACAAGGCCCATTAATGAGTCAAATAAGAA
At	At-2991	fwd	0.867729	2.24357	1.40784	0.848286	-0.408641	1	5342121	5342290	38.8235	CGAAACGTCAAACCCAGTCTCGATCGGTTCATTAATTAGATTTAAGACTTAACCCCGCTCCGTTCAAGAATAAAATAATGGGCTTTGACCCAAAATTAGCCCAATAATGCACTACTACGGCCTTATCGATTTCTTTGTTTCTTTTTCCATGTGTGTATTATAGGGACATG
At	At-2991	rev	0.652888	1.93993	1.21789	0.326947	-1.03356	1	5342121	5342290	38.8235	CATGTCCCTATAATACACACATGGAAAAAGAAACAAAGAAATCGATAAGGCCGTAGTAGTGCATTATTGGGCTAATTTTGGGTCAAAGCCCATTATTTTATTCTTGAACGGAGCGGGGTTAAGTCTTAAATCTAATTAATGAACCGATCGAGACTGGGTTTGACGTTTCG
At	At-sh79	fwd	-2.16943	-1.66906	-0.953217	#N/A	-1.42145	1	5343221	5343390	43.5294	CCCAACAGGAAATTCATTTCTCATACGGACAAGAGCTTCATCTCCATTCTCCATCAGAACCACATCACCGGACTCATGTTGAAATCCGAGAAAGAGGATGTTTGGTATCATTTTACTCCTTCACCAACTCGGTTTGTTGTTATAGCAGGCGATGCCATCATGGTAAGCTA
At	At-sh79	rev	-1.87166	-1.79644	-1.0036	-2.32311	-1.84098	1	5343221	5343390	43.5294	TAGCTTACCATGATGGCATCGCCTGCTATAACAACAAACCGAGTTGGTGAAGGAGTAAAATGATACCAAACATCCTCTTTCTCGGATTTCAACATGAGTCCGGTGATGTGGTTCTGATGGAGAATGGAGATGAAGCTCTTGTCCGTATGAGAAATGAATTTCCTGTTGGG
At	At-2992	fwd	-0.726348	-1.29563	0.271204	-1.43453	-2.21615	1	5343881	5344050	32.9412	TATAATGGGCCTTGTTTATATTACTATGGGCCTTGGCTAATAGTTAGTTACCCTCGATCCTTTTTCGAGGTTTCTTTTGCAGTTTGGTTGTGGAAAATAAAACAGAACTCCACATGAAGTCTATTATACGAAAAAGTTAATTTCTATAGTCTAATCAATAACAATCAACA
At	At-2992	rev	0.509263	-0.0840329	0.930591	-0.143351	-1.87865	1	5343881	5344050	32.9412	TGTTGATTGTTATTGATTAGACTATAGAAATTAACTTTTTCGTATAATAGACTTCATGTGGAGTTCTGTTTTATTTTCCACAACCAAACTGCAAAAGAAACCTCGAAAAAGGATCGAGGGTAACTAACTATTAGCCAAGGCCCATAGTAATATAAACAAGGCCCATTATA
At	At-2993	fwd	-1.49881	-1.47247	-0.572524	-1.29787	-1.2535	1	5344161	5344330	31.7647	TTTCCTTTTCTTTTTAGAGTAGACATAGGCTTGTCTTAGATGTGCGTTGTCATTTTATTTTCAGACAATCTGACAAATAGCAACCAAACAAGATGAATTGTGATGGGATTCTGAAAATAACACCGTGTAGTTTGTCCTTAATGTTAGTATAAAATAGATTTTTTAGTGGT
At	At-2994	fwd	-0.736907	-1.97157	-0.763091	-1.53375	-1.04926	1	5344581	5344750	42.3529	GTGATTTCTAATCATTGAAAGAGCTTTGTTGAAGTGAGTTGCTTTTGTTCGAAGATACTCTTTCCATGTCACCGATTGGTATAGAGGCGATTCAACGGGACTAACCAGCTTCGGTACAGGTGATATCTTGATATCAGATTGCGGACCCCAAAGGAATGCTACAGATAACC
At	At-2994	rev	-1.45304	-1.56254	-0.826528	-1.71105	-0.724454	1	5344581	5344750	42.3529	GGTTATCTGTAGCATTCCTTTGGGGTCCGCAATCTGATATCAAGATATCACCTGTACCGAAGCTGGTTAGTCCCGTTGAATCGCCTCTATACCAATCGGTGACATGGAAAGAGTATCTTCGAACAAAAGCAACTCACTTCAACAAAGCTCTTTCAATGATTAGAAATCAC
At	At-2995(PP)	fwd	-1.53374	-1.42934	-0.380852	-1.14758	-0.890802	1	5344764	5344933	50.5882	GTTAACCCGAGCGCGGTGCAACACGCTTTTAAACAATCCATTGGATAGGATGTGGAAGAGGTCACCAACGTTAACCACGAGCGAGCCAGGAAACGGTGGCACGGTGACCCAACCAAGATCATCGCGAAATACTTGTAGACCGGCGGTATTGTTCTGGTACAGAATGGTTA
At	At-2995(PP)	rev	-2.13355	-2.0938	-1.14807	-1.75852	-0.661036	1	5344764	5344933	50.5882	TAACCATTCTGTACCAGAACAATACCGCCGGTCTACAAGTATTTCGCGATGATCTTGGTTGGGTCACCGTGCCACCGTTTCCTGGCTCGCTCGTGGTTAACGTTGGTGACCTCTTCCACATCCTATCCAATGGATTGTTTAAAAGCGTGTTGCACCGCGCTCGGGTTAAC
At	At-2996	fwd	2.9425	4.02571	2.95483	2.31577	-1.53788	1	5345211	5345380	26.4706	AATTTGCATATACATACATTAAATATTTGTACGACCTTTAAATAAAATAGAAAAGCAAGTTGTTGTTTTTTTGTTTTGTTTTCTCCGATAAGATTAAAAGAATACATATCTTCAAAATCTTTGAGTTGGGTCCACTACTACACTAGATTTCATTATGCACTTAACTCTTA
At	At-2996	rev	3.19561	3.8654	3.169	3.32548	-1.15067	1	5345211	5345380	26.4706	TAAGAGTTAAGTGCATAATGAAATCTAGTGTAGTAGTGGACCCAACTCAAAGATTTTGAAGATATGTATTCTTTTAATCTTATCGGAGAAAACAAAACAAAAAAACAACAACTTGCTTTTCTATTTTATTTAAAGGTCGTACAAATATTTAATGTATGTATATGCAAATT
At	At-2997	fwd	-0.95818	-1.10813	-1.14743	-1.24888	-0.951587	1	5346168	5346337	34.1176	GGAGATTGGAAGAGTTAGAGAGTTTTATTTATAGTGGTGGAGTAGAGTCCAAGAGGAGGCAAAAGCATATGTTAAAGCACTTGTTTTGGTCCAATATTATTGGTTATTCTACTTGTTTATTGGATTAATACAATACGAACAAACCAAACCTCTAGAAAATTATAGAGGTC
At	At-2997	rev	0.104552	0.142285	1.24685	-0.127145	-0.770463	1	5346168	5346337	34.1176	GACCTCTATAATTTTCTAGAGGTTTGGTTTGTTCGTATTGTATTAATCCAATAAACAAGTAGAATAACCAATAATATTGGACCAAAACAAGTGCTTTAACATATGCTTTTGCCTCCTCTTGGACTCTACTCCACCACTATAAATAAAACTCTCTAACTCTTCCAATCTCC
At	At-2998	fwd	-1.46961	-2.278	-0.44385	-1.38907	-2.2532	1	5346801	5346970	35.2941	TTTCCAGCGACTGTGGTCAAATTAGTGTTGATTGATTGAAATCATAATTGTGAAAGGGGGAGACATAAAGAGGAGTGTTTTTGTTTGGGACAAAAGAAGGAACAAAAATAGAAAGGGCCAATGTTGTCTTGTACAAACAATATATAGCTAACTGCAGCAAACAACAAAAT
At	At-2998	rev	-1.24252	#N/A	-0.602853	-1.07996	-2.19151	1	5346801	5346970	35.2941	ATTTTGTTGTTTGCTGCAGTTAGCTATATATTGTTTGTACAAGACAACATTGGCCCTTTCTATTTTTGTTCCTTCTTTTGTCCCAAACAAAAACACTCCTCTTTATGTCTCCCCCTTTCACAATTATGATTTCAATCAATCAACACTAATTTGACCACAGTCGCTGGAAA
At	At-2999	fwd	-0.304912	1.11262	0.571238	0.301741	-1.62034	1	5348081	5348250	35.2941	GGAAGAAAACGTTATCGTCTTTCTTTTTGCATTGAATAATGTCCTTTTCCGGAACAGTAATACAATTTACAAGTGTAATGACCAAATTTCCACAACATGACTTGCCTTTTCGCGACCTATTTAAGCCCCTCTACTGTTTTTGGCTTCTAACTAAATTACAACAAACTCAT
At	At-2999	rev	-0.391486	-0.474738	0.169093	-0.280282	-1.028	1	5348081	5348250	35.2941	ATGAGTTTGTTGTAATTTAGTTAGAAGCCAAAAACAGTAGAGGGGCTTAAATAGGTCGCGAAAAGGCAAGTCATGTTGTGGAAATTTGGTCATTACACTTGTAAATTGTATTACTGTTCCGGAAAAGGACATTATTCAATGCAAAAAGAAAGACGATAACGTTTTCTTCC
At	At-3000	fwd	0.757445	0.229412	1.7385	0.619544	-0.92566	1	5348371	5348540	28.8235	AATTTTATTGTTTTCTTTTGGACAAAATTGCACGTACGTCACGAATCAAGGACCCCATTCATAAAAAGTTTCGACGGACCAGTTGATTATGTGTACGAATTTTTCTAAAGGAAATAGTTACAGTTTTTGTTACTTTATAGAAGAAAAAAGTAATAATTATATTACTTGAA
At	At-3000	rev	-0.390039	-0.437548	0.282366	-0.0499407	-0.906803	1	5348371	5348540	28.8235	TTCAAGTAATATAATTATTACTTTTTTCTTCTATAAAGTAACAAAAACTGTAACTATTTCCTTTAGAAAAATTCGTACACATAATCAACTGGTCCGTCGAAACTTTTTATGAATGGGGTCCTTGATTCGTGACGTACGTGCAATTTTGTCCAAAAGAAAACAATAAAATT
At	At-3001	fwd	2.79635	0.915892	3.57357	2.83786	-1.08781	1	5348721	5348890	28.2353	TTATTTTTCTACTCTTTTTTTTTTTTGTCTTCTTCTATCCGACTTGGCTCTCACTATGCTATATTCCAAAAATAAAAAAATATCTACAAAACGACAAAAAATTAACATCTCGTGGGTCCTTTATTTTATCTCAAAACACTAGTCCTTAAGATTAACGCATTGTATGTTTT
At	At-3001	rev	3.04926	0.658651	3.41763	2.23592	-1.50542	1	5348721	5348890	28.2353	AAAACATACAATGCGTTAATCTTAAGGACTAGTGTTTTGAGATAAAATAAAGGACCCACGAGATGTTAATTTTTTGTCGTTTTGTAGATATTTTTTTATTTTTGGAATATAGCATAGTGAGAGCCAAGTCGGATAGAAGAAGACAAAAAAAAAAAAGAGTAGAAAAATAA
At	At-3029(Bur-0)	fwd	-0.109912	1.25157	0.659703	-0.755008	-1.13776	1	5349294	5349463	50.5882	GAACGCGATGATGTCAGCTCTGGTGTATGACGTGGCAGAAGACAAATGGGCTTTCTTGCCGGATATGGGCCGTGAGCGAGACGAATGCACAGCTATTTTCCACGCTGGCAAATTCCATGTCATCGGTGGTTACTCCACGGAGGAACAAGGGCAATTTAGTAATACAGCTG
At	At-3029(Bur-0)	rev	0.411383	1.23579	1.13113	0.0145036	-0.696721	1	5349294	5349463	50.5882	CAGCTGTATTACTAAATTGCCCTTGTTCCTCCGTGGAGTAACCACCGATGACATGGAATTTGCCAGCGTGGAAAATAGCTGTGCATTCGTCTCGCTCACGGCCCATATCCGGCAAGAAAGCCCATTTGTCTTCTGCCACGTCATACACCAGAGCTGACATCATCGCGTTC
At	At-3002	fwd	-0.586035	#N/A	3.03771	#N/A	-1.18518	1	5349631	5349800	40	ACACATAACACATGGACATGTACACAGCACATGCATCATCATCCATGCACGTGCTCCTCACATAATGATCTCTACATCGCTTTCCAAAATGTCACAAAACAGAATAATTATGATTTTCATCATAGAGCATCTCCTCTATACCTTGTCTTCTAACCCCACACCCATAACAC
At	At-3002	rev	-0.160519	0.328072	1.03864	-0.263641	-1.09472	1	5349631	5349800	40	GTGTTATGGGTGTGGGGTTAGAAGACAAGGTATAGAGGAGATGCTCTATGATGAAAATCATAATTATTCTGTTTTGTGACATTTTGGAAAGCGATGTAGAGATCATTATGTGAGGAGCACGTGCATGGATGATGATGCATGTGCTGTGTACATGTCCATGTGTTATGTGT
At	At-3031(Bur-0)	fwd	0.122939	2.04231	0.605278	-0.231977	1.36851	1	5349654	5349823	47.0588	CAATGTATCTTACGTGGCGGTAAGGAGGTCTGGAAACCTGGTCGTGATCGGTTCGGCTCGGTACGGCGAACCAAGTGTAGGGTATAATTGGGATATGAGCAATTGTCGATGGTTAAAACTGGAAACACATGATAAATATGAAGGCCACGTTCAAGCTGGTTGCTTCTTGG
At	At-3031(Bur-0)	rev	-0.0515137	0.774698	0.897024	-0.0866779	0.376815	1	5349654	5349823	47.0588	CCAAGAAGCAACCAGCTTGAACGTGGCCTTCATATTTATCATGTGTTTCCAGTTTTAACCATCGACAATTGCTCATATCCCAATTATACCCTACACTTGGTTCGCCGTACCGAGCCGAACCGATCACGACCAGGTTTCCAGACCTCCTTACCGCCACGTAAGATACATTG
At	At-3003	fwd	0.644412	1.47573	1.21965	0.5095	-0.882376	1	5350491	5350660	34.1176	AGGGATGTATACGTCTTTGACATGGTTGATAATCATCCACGTGTAATTAAATAAACCCTATCTGGACTTATTAGGGTTTTTTGTTTCTTATAACTAAATGTACAAACGCCACCTAGAGTTTTGGAATTATATGTCGGACCTAATTTTAACAGTGGCATGTCTCTTACTTT
At	At-3003	rev	1.85575	0.0268263	-0.115208	1.16025	-1.55869	1	5350491	5350660	34.1176	AAAGTAAGAGACATGCCACTGTTAAAATTAGGTCCGACATATAATTCCAAAACTCTAGGTGGCGTTTGTACATTTAGTTATAAGAAACAAAAAACCCTAATAAGTCCAGATAGGGTTTATTTAATTACACGTGGATGATTATCAACCATGTCAAAGACGTATACATCCCT
At	At-3032(Bur-0)	fwd	-1.38946	-1.77773	-0.734483	-1.79875	-1.40293	1	5351352	5351521	39.4118	GTACACTTACTCTATTGATCTAACGAAGCTTACAAGGACAAGAATGTCGATACGTTATGTTGGTCCCATTTCGTGTTAGAATTGAAAATTTATGTCATTTCGCCAACAATCCCGACACCTTAAAAGAATCCCAAAGTGCAGTTGCCGAGATAGAGCGTATTTGAAGACTC
At	At-3032(Bur-0)	rev	-1.88517	-1.69576	-1.10235	-1.45817	-1.99271	1	5351352	5351521	39.4118	GAGTCTTCAAATACGCTCTATCTCGGCAACTGCACTTTGGGATTCTTTTAAGGTGTCGGGATTGTTGGCGAAATGACATAAATTTTCAATTCTAACACGAAATGGGACCAACATAACGTATCGACATTCTTGTCCTTGTAAGCTTCGTTAGATCAATAGAGTAAGTGTAC
At	At-3004	fwd	0.0195155	0.258879	0.310991	0.352965	0.163404	1	5351951	5352120	33.5294	TAATTTCGTATCAAAATCGTCACAATCTTGTGACAAATATATGTAGTATCTATTTTGTCACACTTCGTAACGGACCATACGAGTGACAAAACAGTTAATATTACTAACAAAACATCTAGTCTCAAAACCGTGACATTTGGATACTATAGTAACGTGACATTTCCGACTCT
At	At-3004	rev	-0.104379	-0.22007	0.148557	-0.709836	-1.20657	1	5351951	5352120	33.5294	AGAGTCGGAAATGTCACGTTACTATAGTATCCAAATGTCACGGTTTTGAGACTAGATGTTTTGTTAGTAATATTAACTGTTTTGTCACTCGTATGGTCCGTTACGAAGTGTGACAAAATAGATACTACATATATTTGTCACAAGATTGTGACGATTTTGATACGAAATTA
At	At-3005	fwd	-1.89054	-2.1425	-1.49182	-2.79666	-1.54876	1	5352651	5352820	45.8824	AAACTTATGTGGTACGAGCAAAGGAACGAAAACCCATGAAAGCTTGTGGAGAAGCCGATGTTCCTATAGGAGGAATGGAAGCGAAAGTAGCTGCTGAATTGATCCCATTCTGGCCTACGAGAGATTGCAGTGAAGCCGAAGTTCCTACAGGTAGAGAAGAAGCATGTGTA
At	At-3005	rev	-2.21117	-2.11835	-1.25652	-3.98996	-2.09512	1	5352651	5352820	45.8824	TACACATGCTTCTTCTCTACCTGTAGGAACTTCGGCTTCACTGCAATCTCTCGTAGGCCAGAATGGGATCAATTCAGCAGCTACTTTCGCTTCCATTCCTCCTATAGGAACATCGGCTTCTCCACAAGCTTTCATGGGTTTTCGTTCCTTTGCTCGTACCACATAAGTTT
At	At-3006	fwd	-0.850003	0.0173371	0.987806	#N/A	-0.500677	1	5354571	5354740	30	CGCCACGAAGTTTTATCTCAATAATAGTTACAAACTTTTTTGCTTTCAATAGTCTGTACATGAAGAAGAAATCAAACAGTTTCCAGCAAAATCAAAACTCAAAAGATTAATAATAGAATTCAAACCTTGAAATCAGTTGATGTGGAAGTGACAAAGGAGAAAAACTATAA
At	At-3006	rev	-0.833792	-0.281179	-0.83676	#N/A	-2.27828	1	5354571	5354740	30	TTATAGTTTTTCTCCTTTGTCACTTCCACATCAACTGATTTCAAGGTTTGAATTCTATTATTAATCTTTTGAGTTTTGATTTTGCTGGAAACTGTTTGATTTCTTCTTCATGTACAGACTATTGAAAGCAAAAAAGTTTGTAACTATTATTGAGATAAAACTTCGTGGCG
At	At-3007	fwd	-1.17301	-1.0907	-0.74812	-0.895989	0.192421	1	5354931	5355100	35.8824	TACACCGCCTAAGTGTTTTTAGTTTCCCACTCCTAAAACTAGTTCCTATAATCGTGGCTTGGAATCATATTCTCACGTCGCCGTATCTCACGTCGCAAAGACGTTTTGCATATTTCTTCTCTTCGTGTGATATTTTTAGATAACTTAAATTAAAAGCTAGAATTTTAGAT
At	At-3007	rev	-0.427088	-0.708842	-1.20209	-0.910978	0.642304	1	5354931	5355100	35.8824	ATCTAAAATTCTAGCTTTTAATTTAAGTTATCTAAAAATATCACACGAAGAGAAGAAATATGCAAAACGTCTTTGCGACGTGAGATACGGCGACGTGAGAATATGATTCCAAGCCACGATTATAGGAACTAGTTTTAGGAGTGGGAAACTAAAAACACTTAGGCGGTGTA
At	At-3008	fwd	0.373753	1.46127	0.991193	#N/A	-1.94599	1	5358191	5358360	25.2941	TGTGTCAGTCCATAAAGTCCAAATTCAAGTAGATAAATAACGATAAAGATTTGTCTAGAAACATTTCGTTTTACTTATTGGATATAAAACAATATCTCATAACGACAAAAAAACAAAACAATATCTCATTAAGTTATTAATAATTGTTAAAACAAAGTGCACCTTTGTTA
At	At-3008	rev	-1.63334	-0.713451	-0.00833897	-0.442258	-1.96664	1	5358191	5358360	25.2941	TAACAAAGGTGCACTTTGTTTTAACAATTATTAATAACTTAATGAGATATTGTTTTGTTTTTTTGTCGTTATGAGATATTGTTTTATATCCAATAAGTAAAACGAAATGTTTCTAGACAAATCTTTATCGTTATTTATCTACTTGAATTTGGACTTTATGGACTGACACA
At	At-3009	fwd	-0.0508971	1.20442	0.100654	-1.06267	-0.921959	1	5360411	5360580	27.6471	TAAGAGAATCCAGCAAAGTCAGCGGTAAAGGAGTTCTTTTTTAATAAAATTAAAATTTTCTTATAAAAAAGTGATTAAAATAACGTCACACCACTATATAACGCGACGGGACCATCGGTTTCAAAAACATAACATAAAACAAATAACATATTTCTTTTAAAAATTCTTTG
At	At-3009	rev	0.779013	1.06325	0.924213	#N/A	-0.799521	1	5360411	5360580	27.6471	CAAAGAATTTTTAAAAGAAATATGTTATTTGTTTTATGTTATGTTTTTGAAACCGATGGTCCCGTCGCGTTATATAGTGGTGTGACGTTATTTTAATCACTTTTTTATAAGAAAATTTTAATTTTATTAAAAAAGAACTCCTTTACCGCTGACTTTGCTGGATTCTCTTA
At	At-3010	fwd	0.653383	2.23976	0.780996	0.636364	-1.30216	1	5360921	5361090	27.6471	TGATAAACATTATTAGGTCCATGACTTCTTGTTGTTATACGTCCATCTCTCGTTAGTATTTTAGAGTCATTATTAAACTTTAAGACTTTAGAGTAAGTAAGTCAAATAAAATAATAAGACTTTAGATATACACAACCAAGTTTTTAGTTTGAATTCAAAACTCGAACGAA
At	At-3010	rev	0.247841	1.96213	0.984095	0.0534196	-1.47649	1	5360921	5361090	27.6471	TTCGTTCGAGTTTTGAATTCAAACTAAAAACTTGGTTGTGTATATCTAAAGTCTTATTATTTTATTTGACTTACTTACTCTAAAGTCTTAAAGTTTAATAATGACTCTAAAATACTAACGAGAGATGGACGTATAACAACAAGAAGTCATGGACCTAATAATGTTTATCA
At	At-3041(Bur-0)	fwd	0.318265	-0.466983	0.669141	0.12202	-1.09193	1	5361054	5361223	34.1176	CTTCGAGACATAATTGGAATTTATTGTTACTGTTAGTCTTTTGTCGGCGTTAGGTGTAAACGATTCTCAATTTCTCATGATCTGTATATTCTTTCATGACATTTATTACCACAAACAACAAATGATTTTACACACAGCTGTAGTTTCTACCTAAGACTCTCGAAGAGCTT
At	At-3041(Bur-0)	rev	-0.226938	-0.576091	0.134331	-0.217946	-1.03323	1	5361054	5361223	34.1176	AAGCTCTTCGAGAGTCTTAGGTAGAAACTACAGCTGTGTGTAAAATCATTTGTTGTTTGTGGTAATAAATGTCATGAAAGAATATACAGATCATGAGAAATTGAGAATCGTTTACACCTAACGCCGACAAAAGACTAACAGTAACAATAAATTCCAATTATGTCTCGAAG
At	At-3011	fwd	-2.53047	-2.3894	-0.849644	#N/A	-1.6614	1	5361171	5361340	27.6471	TTATTACAGTTTTTTCATCAACAAAATATATATACATCTCATATGGTTGAAGTATAACTACTATCATATCATCATTCATCAATCACTTTTGTTGTTACTGTTTTCAGAGAGATTACTACATAGTAGTACATAACAAGAGAAAACAAAGCCATGACAAGAAACATCAACAA
At	At-3011	rev	-2.29222	-2.50742	-2.11852	-2.52989	-1.16919	1	5361171	5361340	27.6471	TTGTTGATGTTTCTTGTCATGGCTTTGTTTTCTCTTGTTATGTACTACTATGTAGTAATCTCTCTGAAAACAGTAACAACAAAAGTGATTGATGAATGATGATATGATAGTAGTTATACTTCAACCATATGAGATGTATATATATTTTGTTGATGAAAAAACTGTAATAA
At	At-3012	fwd	-0.998848	-2.19719	0.0253035	-0.20684	-2.02427	1	5361521	5361690	32.9412	GAAAACAGAAAGTTGTATTAATGGCTAGGGATTTTAACTTGTAGCTCGGTTGCTTCTCATTAATTAGTAAACGGTGTGAATTAATGGCATATATACCATTGTACGTAACAAGGATCATAAATGTGGCAAAAATTAAATCACAGTTGTAGACAAATAATAACCCCAGATCT
At	At-3012	rev	0.620422	-0.61412	1.13314	#N/A	-1.42618	1	5361521	5361690	32.9412	AGATCTGGGGTTATTATTTGTCTACAACTGTGATTTAATTTTTGCCACATTTATGATCCTTGTTACGTACAATGGTATATATGCCATTAATTCACACCGTTTACTAATTAATGAGAAGCAACCGAGCTACAAGTTAAAATCCCTAGCCATTAATACAACTTTCTGTTTTC
At	At-3013	fwd	1.21701	1.214	1.10944	0.281295	-0.980307	1	5361635	5361804	32.3529	TCATAAATGTGGCAAAAATTAAATCACAGTTGTAGACAAATAATAACCCCAGATCTCACGGGTTGATCTCCCAAATCTATGTTTAAGCACGCTACTAAATTCAAAAAATTAAGCACTAATTTAATTAACTCAAGTCTCCCCCAATAAAAACACTTCCTTTTTGTCTATCT
At	At-3013	rev	0.235062	0.517397	1.04657	0.0431687	-0.0169443	1	5361635	5361804	32.3529	AGATAGACAAAAAGGAAGTGTTTTTATTGGGGGAGACTTGAGTTAATTAAATTAGTGCTTAATTTTTTGAATTTAGTAGCGTGCTTAAACATAGATTTGGGAGATCAACCCGTGAGATCTGGGGTTATTATTTGTCTACAACTGTGATTTAATTTTTGCCACATTTATGA
At	At-3042(Bur-0)	fwd	0.151743	0.938148	0.353497	-0.104021	-0.38238	1	5362455	5362624	25.2941	TTTCTGTAATTATCATGTTTATTAGGGGTCAGTATGTAAAAATTACTACAAAAGTCAAAAGTAGAGTTTTTGTTTTTTTTTTTTCTATGAGAAAAACGAGGGAAATATCAATAACCCTCCTAAATCCTAATAAAAATTACTACAAATAGCCAAATTAATAGAAAACCAAA
At	At-sh80	fwd	-2.11598	-1.81953	-1.49381	-2.17433	-1.53621	1	5363691	5363860	41.1765	CAAATGGTTACAGCTGAGAAAAGTGCTGTTATTGGTAGTTCAACTGTACCGGATATCCCAAAATTTGTAGACATCGATTCAGATGACAAGGATCCTTTACTGTGCTGCCTCTATGCCCCTGAAATCCACTACAATTTGCGTGTTTCAGAGGTAATTCCTAGGCTTTGATA
At	At-sh80	rev	-1.55125	-1.70426	-1.05343	-1.6966	-1.14372	1	5363691	5363860	41.1765	TATCAAAGCCTAGGAATTACCTCTGAAACACGCAAATTGTAGTGGATTTCAGGGGCATAGAGGCAGCACAGTAAAGGATCCTTGTCATCTGAATCGATGTCTACAAATTTTGGGATATCCGGTACAGTTGAACTACCAATAACAGCACTTTTCTCAGCTGTAACCATTTG
At	At-3044(Bur-0)	fwd	0.190577	-0.0517192	0.770937	-0.219655	-1.95945	1	5364378	5364547	40	CCATATTTGTATTGGATCAACATTGTATTGCTCAAAAGTCATTACTGTTTTTTAACTGAAAAAACTTTAATCCCTGTCTCCAATGATCTCGGGTCACCCACCCAATTCGGATCAGGACAACATCGTTTCGTTATGGGCCGATTATATAATGGGCCGCTTGAATGTCTCGT
At	At-3044(Bur-0)	rev	-1.06596	-0.312068	0.31877	-0.549445	-1.1437	1	5364378	5364547	40	ACGAGACATTCAAGCGGCCCATTATATAATCGGCCCATAACGAAACGATGTTGTCCTGATCCGAATTGGGTGGGTGACCCGAGATCATTGGAGACAGGGATTAAAGTTTTTTCAGTTAAAAAACAGTAATGACTTTTGAGCAATACAATGTTGATCCAATACAAATATGG
At	At-3014	fwd	2.17559	0.318925	2.53334	1.76882	-1.47263	1	5366701	5366870	35.2941	CGGCCACGATTTTGTTACCGACAAAGTAGGGTTTCTTTCTCAGCCGTTGGATCAGAAACACGTTACTTTCTATTAGACATCCCATGTTATGTGTGATTTGTTATGTCTGTATCCCATTCTTTTAATCAACGACATAATAATAAAACAACATATTCATGGTCGAATATATA
At	At-3014	rev	1.92544	0.94755	2.65898	2.16324	-1.54708	1	5366701	5366870	35.2941	TATATATTCGACCATGAATATGTTGTTTTATTATTATGTCGTTGATTAAAAGAATGGGATACAGACATAACAAATCACACATAACATGGGATGTCTAATAGAAAGTAACGTGTTTCTGATCCAACGGCTGAGAAAGAAACCCTACTTTGTCGGTAACAAAATCGTGGCCG
At	At-sh81	fwd	-1.76961	-1.41393	-0.997607	-2.25699	-1.47638	1	5369764	5369933	28.2353	TCGAACTAATAAAAATATTTTGTTTGTAAGCCTAGGAGAATGGGCGTTTAAAATCAAAGTAAAGCAGAGTACCAGAATAAAAATGTTTTGTGTTCATGTTGATGATTTTAATCTTATTAAGGTAGAGAAAAACAGTAGCTAAGGTTTTTTGAAATGATCAAATATGATCA
At	At-sh81	rev	-0.451183	0.0395939	1.93013	#N/A	1.33839	1	5369764	5369933	28.2353	TGATCATATTTGATCATTTCAAAAAACCTTAGCTACTGTTTTTCTCTACCTTAATAAGATTAAAATCATCAACATGAACACAAAACATTTTTATTCTGGTACTCTGCTTTACTTTGATTTTAAACGCCCATTCTCCTAGGCTTACAAACAAAATATTTTTATTAGTTCGA
At	At-3015	fwd	-0.971298	-0.411606	0.032852	-1.47662	-1.66403	1	5370021	5370190	35.8824	TTCGTGCGTTTTCGCTATTCAGATATGTATTTTAAGGGCCCGTACTTTAATGGGCTTTTTAAAATCTGACTTATTTCGAGTCGAGTCCTACCTCATTGTGACATTTACCCAAATAATCACGTGTTTCAGAATAACCTTTTATAGGCCTTATTATTTTGACAGATTTGGGT
At	At-3015	rev	-0.539352	0.218984	-0.145124	-0.708263	-1.51221	1	5370021	5370190	35.8824	ACCCAAATCTGTCAAAATAATAAGGCCTATAAAAGGTTATTCTGAAACACGTGATTATTTGGGTAAATGTCACAATGAGGTAGGACTCGACTCGAAATAAGTCAGATTTTAAAAAGCCCATTAAAGTACGGGCCCTTAAAATACATATCTGAATAGCGAAAACGCACGAA
At	At-3016	fwd	1.79991	1.87465	2.4266	1.11271	-2.05756	1	5378656	5378825	30.5882	AACTTAAGACCGGTCTTAAAATAATAATTAAAGGGAAACACTAGTTTAATATTGAAACTTTAGGCCGGACTCAAAATAATAATTTAGCACGAAATAATTAAGGCAACATGTGCTTTGCACTTCAACGCGGAATCATATGAATTATACATTGACTTAGGATTATTATTGAC
At	At-3016	rev	2.20813	3.34852	2.25516	2.19674	-2.13677	1	5378656	5378825	30.5882	GTCAATAATAATCCTAAGTCAATGTATAATTCATATGATTCCGCGTTGAAGTGCAAAGCACATGTTGCCTTAATTATTTCGTGCTAAATTATTATTTTGAGTCCGGCCTAAAGTTTCAATATTAAACTAGTGTTTCCCTTTAATTATTATTTTAAGACCGGTCTTAAGTT
At	At-3017	fwd	-0.203168	1.31034	-0.353851	-0.0889286	0.881734	1	5380771	5380940	41.7647	ATTCATAGTTGCAAAAGGGGAAGTGGAGAACTGGAGTTCGTGGGTGAACGGTTAAGAAAGGTTGGCTGGTTTGACATTATTGGTCCATCATGCAACAATAATATATTAAGAGTTTAGAGGATAAGAATTTCAACAAGTGGACGTGCCGGAGTGGTTATCGGGCATGACTA
At	At-3017	rev	0.225935	2.31116	0.356925	0.818729	1.05571	1	5380771	5380940	41.7647	TAGTCATGCCCGATAACCACTCCGGCACGTCCACTTGTTGAAATTCTTATCCTCTAAACTCTTAATATATTATTGTTGCATGATGGACCAATAATGTCAAACCAGCCAACCTTTCTTAACCGTTCACCCACGAACTCCAGTTCTCCACTTCCCCTTTTGCAACTATGAAT
At	At-3018	fwd	-1.67477	-1.37559	-0.410909	-1.33986	-1.16477	1	5381037	5381206	37.0588	CTCAATGTTTTCAATCCCGCCTATATTTTACCCTAGATTTTTAATTAATTGATACCGAATCCCGCTTTCTGAAATCATTTTCAATTTTCAAAACTCATCTCCTCTCTCTCTTTCACTCTATCTCCTTCGATCTCTCTCGGTGTCAGTGAATTTAACTGAAATCCCATCGC
At	At-3018	rev	-1.26938	-1.62411	-1.08699	-1.30383	-1.24194	1	5381037	5381206	37.0588	GCGATGGGATTTCAGTTAAATTCACTGACACCGAGAGAGATCGAAGGAGATAGAGTGAAAGAGAGAGAGGAGATGAGTTTTGAAAATTGAAAATGATTTCAGAAAGCGGGATTCGGTATCAATTAATTAAAAATCTAGGGTAAAATATAGGCGGGATTGAAAACATTGAG
At	At-3055(Bur-0)	fwd	1.66884	1.35568	2.28619	1.48862	-0.662662	1	5381753	5381922	40	TGGTTGCAATTTTTTTCTTTAAGTAAAAAAGCTATCCGGCCAAAAGCAAAGCAAGTGGGTCCCATCCGGCGTATCTGTCCAAAAGTCTCACTGTCATGAGATCAGTGACGCTCTGATCAACCTCAGCCCTAACTTCTTCTTCTTTCTTTCTTTTTTTCGATTATTATTTC
At	At-3055(Bur-0)	rev	1.35404	0.224474	1.70565	1.46245	-0.705505	1	5381753	5381922	40	GAAATAATAATCGAAAAAAAGAAAGAAAGAAGAAGAAGTTAGGGCTGAGGTTGATCAGAGCGTCACTGATCTCATGACAGTGAGACTTTTGGACAGATACGCCGGATGGGACCCACTTGCTTTGCTTTTGGCCGGATAGCTTTTTTACTTAAAGAAAAAAATTGCAACCA
At	At-3058(Bur-0)	fwd	-0.617367	-0.810769	0.114197	-0.582653	-2.14385	1	5383798	5383967	37.0588	TAATAATACTACGTGTTAACTTTTTAGTTATAAAATACAAGAGTGACCCATACACAAAAAAAGTAAGATCCCACTGGGTTTTGCTCCTTTCCCACACACCGTGATTGATGGTCACTCTCCATTCTCCACACTCTCACACAATTTCTCGATATTCTCTTACATTACATACC
At	At-3058(Bur-0)	rev	-0.843659	-1.20392	-0.696523	-1.65283	-1.68811	1	5383798	5383967	37.0588	GGTATGTAATGTAAGAGAATATCGAGAAATTGTGTGAGAGTGTGGAGAATGGAGAGTGACCATCAATCACGGTGTGTGGGAAAGGAGCAAAACCCAGTGGGATCTTACTTTTTTTGTGTATGGGTCACTCTTGTATTTTATAACTAAAAAGTTAACACGTAGTATTATTA
At	At-3019	fwd	1.09118	3.40811	1.24031	1.41133	-0.678331	1	5385251	5385420	28.2353	TGTCAACTTGCATTTGTCACTTTAGTCTTTGCCTCTTTGATATTTCTTTAGGGCACTTGTTGTTATCACCTTTCTCGCTTAAATGCTGCCTTTGACTATTTTATTATAAAATTATAATCTCTTAATAAAAGTCAAATATAATTTATTTAGGGTTGCTACTTTGATTTAAA
At	At-3019	rev	0.297305	1.89804	0.626062	0.331351	-1.50335	1	5385251	5385420	28.2353	TTTAAATCAAAGTAGCAACCCTAAATAAATTATATTTGACTTTTATTAAGAGATTATAATTTTATAATAAAATAGTCAAAGGCAGCATTTAAGCGAGAAAGGTGATAACAACAAGTGCCCTAAAGAAATATCAAAGAGGCAAAGACTAAAGTGACAAATGCAAGTTGACA
At	At-3020	fwd	0.305836	1.75231	0.508857	-0.293086	-0.587959	1	5386211	5386380	32.3529	TCATACAAGTTGATGAAAAACCACGGGCTCGTTACAACATTTGATTAGACGTCGACCGTACAAAACAAGAATAGAGTCCTTCTTTTGTCACGTAGTAAATATATAAATGTTACTATGTCTTAATCTGACCAAAGATATATTTGACAAGTTCAAAATAAAACCGATTGTAT
At	At-3020	rev	0.836	2.10416	0.775375	0.810223	-0.815828	1	5386211	5386380	32.3529	ATACAATCGGTTTTATTTTGAACTTGTCAAATATATCTTTGGTCAGATTAAGACATAGTAACATTTATATATTTACTACGTGACAAAAGAAGGACTCTATTCTTGTTTTGTACGGTCGACGTCTAATCAAATGTTGTAACGAGCCCGTGGTTTTTCATCAACTTGTATGA
At	At-3021	fwd	2.73419	2.8595	2.81646	2.13669	0.560263	1	5386551	5386720	36.4706	ATTTTCTTATCTATGTACGTATGATTGAGTTTTTCTATGTATGTTTATTGCGTTGACCTAAAGAATCAGCCGACTATGCTTGCCTTTGAGATATTGACACCTTATCGTTTGTTATTTTCCAATTATTGTCACCAGACGCCGTGTCGTTTTTCCAACGATTACCAGCTAGA
At	At-3021	rev	1.96645	2.01467	2.19175	1.38413	0.224947	1	5386551	5386720	36.4706	TCTAGCTGGTAATCGTTGGAAAAACGACACGGCGTCTGGTGACAATAATTGGAAAATAACAAACGATAAGGTGTCAATATCTCAAAGGCAAGCATAGTCGGCTGATTCTTTAGGTCAACGCAATAAACATACATAGAAAAACTCAATCATACGTACATAGATAAGAAAAT
At	At-3022(PP)	fwd	1.17544	3.05254	1.31458	0.690702	-0.531824	1	5386889	5387058	36.4706	TAGGCTATACCAAATTTTCAAGATTGGTTTAGAAATGGGAATTTGGAGAGTGGACAATCCAATTTGTTTTCCTATATTATTTCATTTGAATGGAAATAAAGATATCAGTTGCGTAAATGACACGATCTGGATTTGGGGATGTTGTGGACCCTAGAACGAGTCCAAGTTGC
At	At-3022(PP)	rev	2.70906	4.54466	2.4678	1.78522	1.57514	1	5386889	5387058	36.4706	GCAACTTGGACTCGTTCTAGGGTCCACAACATCCCCAAATCCAGATCGTGTCATTTACGCAACTGATATCTTTATTTCCATTCAAATGAAATAATATAGGAAAACAAATTGGATTGTCCACTCTCCAAATTCCCATTTCTAAACCAATCTTGAAAATTTGGTATAGCCTA
At	At-3023	fwd	1.12952	3.0547	1.43932	0.690151	-0.844012	1	5386961	5387130	34.1176	TATATTATTTCATTTGAATGGAAATAAAGATATCAGTTGCGTAAATGACACGATCTGGATTTGGGGATGTTGTGGACCCTAGAACGAGTCCAAGTTGCATGGGACATGCAGTTTCCCAAACTTTGTAATAGTATCATTTCATGTTTTTTGTTTGTCATTTTCTTATCAAA
At	At-3023	rev	1.99453	3.2274	1.97361	1.38683	-0.734911	1	5386961	5387130	34.1176	TTTGATAAGAAAATGACAAACAAAAAACATGAAATGATACTATTACAAAGTTTGGGAAACTGCATGTCCCATGCAACTTGGACTCGTTCTAGGGTCCACAACATCCCCAAATCCAGATCGTGTCATTTACGCAACTGATATCTTTATTTCCATTCAAATGAAATAATATA
At	At-3024	fwd	-0.872835	-1.45445	-0.964039	-0.259555	-0.894306	1	5387491	5387660	27.6471	TCAACTTTACAGAAACTATTATAATTTCGGAGGGGACAAACTTAGGATTGGATACGTCATTCTTGTTAATATAATACATATACGATCATTAATATTTTGCTATGATAATATTGTATTTGTATGAAACTAACAAGCTTTAATAAAAATCGTTGTTCTTCTGGATGGTTTAG
At	At-3024	rev	-0.844612	-0.499338	-0.883468	-0.723982	-1.25863	1	5387491	5387660	27.6471	CTAAACCATCCAGAAGAACAACGATTTTTATTAAAGCTTGTTAGTTTCATACAAATACAATATTATCATAGCAAAATATTAATGATCGTATATGTATTATATTAACAAGAATGACGTATCCAATCCTAAGTTTGTCCCCTCCGAAATTATAATAGTTTCTGTAAAGTTGA
At	At-3025	fwd	0.584062	2.91748	0.711675	0.304092	-0.66265	1	5388071	5388240	35.8824	GTATCTACTATATTGTTTTAAATGTCTAATTTGACATACATGAATGTAACAAAACAACGAAGTCAGTGAAAGTGACAAGGTGTTGCCTCTTTTAAAGTCGCTTTACCTCCTATGGTTTCGTCTTATCGTCTTGTGCGTTGGGCCACTTGTGCCAATTATCATTTTCTTAA
At	At-3025	rev	0.11098	2.10664	0.0988082	-1.19882	-1.23412	1	5388071	5388240	35.8824	TTAAGAAAATGATAATTGGCACAAGTGGCCCAACGCACAAGACGATAAGACGAAACCATAGGAGGTAAAGCGACTTTAAAAGAGGCAACACCTTGTCACTTTCACTGACTTCGTTGTTTTGTTACATTCATGTATGTCAAATTAGACATTTAAAACAATATAGTAGATAC
At	At-3060(Bur-0)	fwd	0.652343	-0.399939	1.35761	0.391791	-1.95547	1	5388228	5388397	34.7059	GAGAAACAAACAAGAGAGAGCTAAATACAAGGTTATTAAGCGAGGCCCAATGACCCAATATTAAGTACTTATCAGGCCCAAGTCTCTTCTGCAAATAAAAAGTTTTTTGGAGTTTTTTAAGTTTTCTATTTCACAGTAAAGGCTAAAAATCGAGTAAAGAGACTCGTAGA
At	At-3060(Bur-0)	rev	0.489501	-0.214324	0.86815	0.216948	-1.52608	1	5388228	5388397	34.7059	TCTACGAGTCTCTTTACTCGATTTTTAGCCTTTACTGTGAAATAGAAAACTTAAAAAACTCCAAAAAACTTTTTATTTGCAGAAGAGACTTGGGCCTGATAAGTACTTAATATTGGGTCATTGGGCCTCGCTTAATAACCTTGTATTTAGCTCTCTCTTGTTTGTTTCTC
At	At-3026	fwd	1.00934	1.89836	1.02127	-0.046332	0.382944	1	5388531	5388700	28.2353	TATTAGAATATAATAATCGTTTGGTTGGCTATTGGTTAACATGTCTTCGTGAACATTACCGCACATGGGATCACATGGACCTTTGTATATTTCGAATATTTTAACTATACAATACTCTTGACTTTGTTTATATATATTTTAAAAAATGTTGGAATATAGCATAGATTTAG
At	At-3026	rev	0.989363	1.7541	0.975269	0.336282	0.0150251	1	5388531	5388700	28.2353	CTAAATCTATGCTATATTCCAACATTTTTTAAAATATATATAAACAAAGTCAAGAGTATTGTATAGTTAAAATATTCGAAATATACAAAGGTCCATGTGATCCCATGTGCGGTAATGTTCACGAAGACATGTTAACCAATAGCCAACCAAACGATTATTATATTCTAATA
At	At-3061(Bur-0)	fwd	1.09451	0.696508	1.2651	0.757548	-1.04012	1	5388750	5388919	25.8824	TACTAACAAGATTCACAAAATACATACAATAAAGTTAAAATAATATTATTTAAATATATTCAATAATATAGCATAAGCGTTTGCAAACAGATAACAAAAAAATCCCACTCACGTGTGTGGGAAAACAACTTATACTATACAACAAAAAGTGAGGAAAAAACTTTTTGGCT
At	At-3061(Bur-0)	rev	1.08718	0.971637	1.18704	0.974305	-0.285741	1	5388750	5388919	25.8824	AGCCAAAAAGTTTTTTCCTCACTTTTTGTTGTATAGTATAAGTTGTTTTCCCACACACGTGAGTGGGATTTTTTTGTTATCTGTTTGCAAACGCTTATGCTATATTATTGAATATATTTAAATAATATTATTTTAACTTTATTGTATGTATTTTGTGAATCTTGTTAGTA
At	At-3027	fwd	0.514956	2.07745	0.24871	-0.437084	-0.943355	1	5389111	5389280	34.7059	AATAGATAGTCGAAAATAGATTAATTAACAAGACTTTGATTTAGCTAACTTGATTGCTTGCAAAACTGGTCTTAGATCTAGAAATCCAATGACCATCACATCATTCAACATGTCCCAATTGGTACACCGTCTCCATCATATAAACCAAAACCCGCACATTAATCCCATTA
At	At-3027	rev	0.0417496	1.06081	0.768266	-0.383291	-0.852569	1	5389111	5389280	34.7059	TAATGGGATTAATGTGCGGGTTTTGGTTTATATGATGGAGACGGTGTACCAATTGGGACATGTTGAATGATGTGATGGTCATTGGATTTCTAGATCTAAGACCAGTTTTGCAAGCAATCAAGTTAGCTAAATCAAAGTCTTGTTAATTAATCTATTTTCGACTATCTATT
At	At-3028	fwd	-2.4479	-0.412046	0.414634	-2.5648	-0.678893	1	5389957	5390126	32.3529	TGAAAATACACTTTCCTTTTTTATTGTTCTAGAAGACTTATCCCTCTATAAAGTAGCCACACTCTTCTGTCTTCTCTCATCACCTCATTCATATCTCTCTCAACCTGAACATTTTCATTTTTTCTAAATCAAGAACTTCAAATCTTGAAACTTTCTAAAAAGATGGAGCT
At	At-3028	rev	-0.965922	-1.14966	-1.11149	#N/A	-0.847082	1	5389957	5390126	32.3529	AGCTCCATCTTTTTAGAAAGTTTCAAGATTTGAAGTTCTTGATTTAGAAAAAATGAAAATGTTCAGGTTGAGAGAGATATGAATGAGGTGATGAGAGAAGACAGAAGAGTGTGGCTACTTTATAGAGGGATAAGTCTTCTAGAACAATAAAAAAGGAAAGTGTATTTTCA
At	At-3029	fwd	0.274343	0.87306	0.987909	-0.266547	-0.915057	1	5390661	5390830	51.1765	GAACGCGATGATGTCAGCTCTGGTGTATGACGTGGCAGAAGACAGATGGGCTTTCTTGCCGGATATGGGCCGTGAGCGAGACGAATGCACAGCTATTTTCCACGCTGGCAAATTCCATGTCATCGGTGGTTACTCCACGGAGGAACAAGGGCAATTTAGTAAAACTGCTG
At	At-3029	rev	0.472672	0.851061	0.903025	-0.0168385	-0.78344	1	5390661	5390830	51.1765	CAGCAGTTTTACTAAATTGCCCTTGTTCCTCCGTGGAGTAACCACCGATGACATGGAATTTGCCAGCGTGGAAAATAGCTGTGCATTCGTCTCGCTCACGGCCCATATCCGGCAAGAAAGCCCATCTGTCTTCTGCCACGTCATACACCAGAGCTGACATCATCGCGTTC
At	At-3030(PP)	fwd	-1.42921	-1.3978	-0.595981	-1.71572	-1.87021	1	5390802	5390971	48.2353	GGAACAAGGGCAATTTAGTAAAACTGCTGAATCGTTCGACGTCACCACATGGCGGTGGAGTCCACAAGGAGAAGAGTTTCTCTCTTCGGAGATGACTATGTGGCCTCCGATTTGTGCTGCCGGTGAAAACGGAGATTTATATGCTTGTTGTCGCCGTGATCTGATGATGA
At	At-3030(PP)	rev	0.307983	-0.073182	0.97135	0.505956	-1.54136	1	5390802	5390971	48.2353	TCATCATCAGATCACGGCGACAACAAGCATATAAATCTCCGTTTTCACCGGCAGCACAAATCGGAGGCCACATAGTCATCTCCGAAGAGAGAAACTCTTCTCCTTGTGGACTCCACCGCCATGTGGTGACGTCGAACGATTCAGCAGTTTTACTAAATTGCCCTTGTTCC
At	At-3031	fwd	0.0664727	3.67324	0.479362	-0.0771537	2.41037	1	5391021	5391190	45.8824	CAATGTATCTTACGTGGCGATAAGGAGGTCTGGAAACCTGGTTGTGATCGGTTCGGCTCGGTACGGCGAACCAAGTGTAGGGTATAATTGGGATATGAGCAATTCTCGATGGTTAAAACTGGAAACACATGATAAATATGAAGGCCACGTTCAAGCTGGTTGCTTCTTGG
At	At-3031	rev	0.154153	2.33929	0.67016	-0.446987	1.51498	1	5391021	5391190	45.8824	CCAAGAAGCAACCAGCTTGAACGTGGCCTTCATATTTATCATGTGTTTCCAGTTTTAACCATCGAGAATTGCTCATATCCCAATTATACCCTACACTTGGTTCGCCGTACCGAGCCGAACCGATCACAACCAGGTTTCCAGACCTCCTTATCGCCACGTAAGATACATTG
At	At-3032	fwd	-1.26075	-0.960456	0.0405411	-1.83724	-1.25048	1	5392721	5392890	39.4118	GTACACTTACTCTATTGATCTAACGAAGCTTACAAGGACAAGAGTGTCGATACGTTATGTTAGTCCCATTTCGTGTTAGAATTGAAAATTTAACATTCGTGTCATTTCGCCAACAATCTCGAAAGAATCCCAAAGTGCAGTTGCCGAGATAGAGCGTATTTGAAGACTCG
At	At-3032	rev	-1.48239	-2.46623	-1.50651	-1.46144	-1.54528	1	5392721	5392890	39.4118	CGAGTCTTCAAATACGCTCTATCTCGGCAACTGCACTTTGGGATTCTTTCGAGATTGTTGGCGAAATGACACGAATGTTAAATTTTCAATTCTAACACGAAATGGGACTAACATAACGTATCGACACTCTTGTCCTTGTAAGCTTCGTTAGATCAATAGAGTAAGTGTAC
At	At-3033	fwd	-0.532322	0.0426583	0.0612633	-1.22196	-1.25644	1	5392901	5393070	34.1176	TTTTTGGAAACATGGGCTAAGCTAAGCCAAGCCCAATATTCCAAAATATTAGTTTTTTAAAAAACACTAAGAAAACCAAACCAGCAAAGTCTTAGTTCATCTCTAATTTTCTTTCCTCATCACAACGACGCAACTATAAATAACCAATAAGTTGTGGGCTTGTGGCTTTA
At	At-3033	rev	-0.519377	-0.631908	0.296647	-0.856767	-1.83047	1	5392901	5393070	34.1176	TAAAGCCACAAGCCCACAACTTATTGGTTATTTATAGTTGCGTCGTTGTGATGAGGAAAGAAAATTAGAGATGAACTAAGACTTTGCTGGTTTGGTTTTCTTAGTGTTTTTTAAAAAACTAATATTTTGGAATATTGGGCTTGGCTTAGCTTAGCCCATGTTTCCAAAAA
At	At-3034	fwd	-0.175857	0.189042	0.837734	0.60261	-1.53551	1	5396101	5396270	43.5294	GTTTGTGCTCCCTTTGGTTATGGGCCCCTGGTTCTTAGAGCTGATACTAAGAAAATGTCACTAAATCTCAAATATTTGGGTCAAAGCCCATATATGGTCAGATAGAGGCCCATTCAAAAGGTCTGAGATATGGAGGGAGCCGGGAGGAGTGGTCTAGTCTAGATATAAAT
At	At-3034	rev	-0.128281	0.378237	0.756255	0.0184996	-1.64197	1	5396101	5396270	43.5294	ATTTATATCTAGACTAGACCACTCCTCCCGGCTCCCTCCATATCTCAGACCTTTTGAATGGGCCTCTATCTGACCATATATGGGCTTTGACCCAAATATTTGAGATTTAGTGACATTTTCTTAGTATCAGCTCTAAGAACCAGGGGCCCATAACCAAAGGGAGCACAAAC
At	At-3035(PP)	fwd	-0.39208	-0.319002	-0.0106939	-0.765278	-1.08303	1	5396348	5396517	28.8235	CCCTTTCTCTGATAAACTACATAACAAAAACAAAAGAAGAAGAGGGACAAACATTTTGGGGTTTACATCAGAAAAACAAGCTGTACCTATTTCCAATTCCGAATAAGATAATTAGAGTTTAATTAACCCTAATAGATTATTTTAGTTTCTTTTTACAAAGTTGTTAACTA
At	At-3035(PP)	rev	-0.756597	0.0454728	-0.063098	-0.358125	-1.3558	1	5396348	5396517	28.8235	TAGTTAACAACTTTGTAAAAAGAAACTAAAATAATCTATTAGGGTTAATTAAACTCTAATTATCTTATTCGGAATTGGAAATAGGTACAGCTTGTTTTTCTGATGTAAACCCCAAAATGTTTGTCCCTCTTCTTCTTTTGTTTTTGTTATGTAGTTTATCAGAGAAAGGG
At	At-3036	fwd	0.705602	0.427061	-0.475607	0.5402	-1.10654	1	5396651	5396820	42.3529	TCCAAGGGTCGCGATCTATTTGAGGTGGCAAATGGTTCCCACTTACCCGCAGGAATATTATGGGACCGCTCCTTAACTCTTGCAATGTCACTTGTTGGTGCATCCCACTCTTCTCTTCCTTCTTCTCTCTTCAAGATAAAGCGATAACATAAACAAATGATTATTTTTAC
At	At-3036	rev	0.507857	-0.984989	-0.208052	0.0626941	-1.94537	1	5396651	5396820	42.3529	GTAAAAATAATCATTTGTTTATGTTATCGCTTTATCTTGAAGAGAGAAGAAGGAAGAGAAGAGTGGGATGCACCAACAAGTGACATTGCAAGAGTTAAGGAGCGGTCCCATAATATTCCTGCGGGTAAGTGGGAACCATTTGCCACCTCAAATAGATCGCGACCCTTGGA
At	At-sh82	fwd	0.213718	-0.766217	0.0271488	0.317838	-0.683518	1	5397388	5397557	31.7647	TACCACACCAGTCACCACTTGGATAAACCTTTAGGCCATGAATGATATTATATAATTTAGAAAGAAATGGAAACTAAATCGTGATTGAAAGATAAAAGTATGTCAGCCACAAAACTAGGAAAGATTTCCTTTACATGATAATAATTTTTTCGAGATTCATTAGCAACCTG
At	At-sh82	rev	-0.227268	-0.173497	0.33833	-0.0447621	-2.07191	1	5397388	5397557	31.7647	CAGGTTGCTAATGAATCTCGAAAAAATTATTATCATGTAAAGGAAATCTTTCCTAGTTTTGTGGCTGACATACTTTTATCTTTCAATCACGATTTAGTTTCCATTTCTTTCTAAATTATATAATATCATTCATGGCCTAAAGGTTTATCCAAGTGGTGACTGGTGTGGTA
At	At-3037	fwd	0.850366	0.904869	1.29898	1.42489	0.473053	1	5397661	5397830	35.2941	TTAAGATATTTTATTTTATATATAAAAAGGTATTTATCCGATTGGAGGGTTGCACACCATTCAATACACTTAATTACGTCAGCCGTTCGAAAAGGCCCTCCGATATATCCTCCTCTCTCACAAACTTCTTCAATTTTGTATTCACTGGCAATATCTATGTACGGTTTGGT
At	At-3037	rev	0.258695	-0.408807	0.948219	0.416419	-0.475441	1	5397661	5397830	35.2941	ACCAAACCGTACATAGATATTGCCAGTGAATACAAAATTGAAGAAGTTTGTGAGAGAGGAGGATATATCGGAGGGCCTTTTCGAACGGCTGACGTAATTAAGTGTATTGAATGGTGTGCAACCCTCCAATCGGATAAATACCTTTTTATATATAAAATAAAATATCTTAA
At	At-3038	fwd	1.32991	2.4801	1.49213	1.81587	0.389863	1	5398651	5398820	42.9412	TACAAAACCCGAAAAGTACTAATCATGTACTTCCAGATCCGACGGCTAAAAACGCATCGATCAACACGTAGTAGGTGTCTTTCGCCCTAAACTCAACGACCAAGATGAACTCAAGCTTTACTTTGCTGTCGTGTCCGACAACTACCGGATAGATGAGGATGAATCTAAAT
At	At-3038	rev	1.01467	2.45016	0.736736	1.29615	0.208864	1	5398651	5398820	42.9412	ATTTAGATTCATCCTCATCTATCCGGTAGTTGTCGGACACGACAGCAAAGTAAAGCTTGAGTTCATCTTGGTCGTTGAGTTTAGGGCGAAAGACACCTACTACGTGTTGATCGATGCGTTTTTAGCCGTCGGATCTGGAAGTACATGATTAGTACTTTTCGGGTTTTGTA
At	At-3040	fwd	-2.01029	-2.33091	-2.46887	-2.16732	-1.88377	1	5402081	5402250	44.7059	TCAGGACCTTCATTGAACATCCTCATCAAGCTCATGGCTGTTGAGTCTCTTGTCTTTGCTCCCTTCTTCGCCACTCACGGTGGTATCCTTTTCAAGTACTTCTAAACTCAATCCGAGGGAAGAAGATGACGATGATGAAGAAGAAGAAGATGATGATGGCGATCGATTCT
At	At-3040	rev	#N/A	-0.304591	#N/A	#N/A	-1.79286	1	5402081	5402250	44.7059	AGAATCGATCGCCATCATCATCTTCTTCTTCTTCATCATCGTCATCTTCTTCCCTCGGATTGAGTTTAGAAGTACTTGAAAAGGATACCACCGTGAGTGGCGAAGAAGGGAGCAAAGACAAGAGACTCAACAGCCATGAGCTTGATGAGGATGTTCAATGAAGGTCCTGA
At	At-3041	fwd	0.668551	0.0193756	1.09315	0.559384	-1.32311	1	5402481	5402650	34.1176	CTTCGAGACATAATTGGAATTTATTGTTACTGTTAGTCTTTTGTCGGCGTTAGGTGTAAACGATTCTCAATTTCTCATGATCTGTAAATTCTTTCATGACATTTATTACCACAAACAACAAATGATTTTACACAGCTGTAGTTTCTACCTAAGACTCTCGAAGAGCTTCT
At	At-3041	rev	0.272232	-0.522551	0.481418	0.000651379	-1.75455	1	5402481	5402650	34.1176	AGAAGCTCTTCGAGAGTCTTAGGTAGAAACTACAGCTGTGTAAAATCATTTGTTGTTTGTGGTAATAAATGTCATGAAAGAATTTACAGATCATGAGAAATTGAGAATCGTTTACACCTAACGCCGACAAAAGACTAACAGTAACAATAAATTCCAATTATGTCTCGAAG
At	At-3067(Bur-0)	fwd	-1.03083	-0.172419	-0.455001	-1.25323	-1.59531	1	5403541	5403710	42.3529	AAGATGTCAGAATCAGACTGTGGTTCTGCACGTGTGCAAGGTAAACTCTACATAAGGCCAGTGGTCTGATCAATGTTGACTTTAGCCATTTAAAGGTTTACACGTTCTAAGATAGATTGTCTTGCTATGTCTCTGGACTCTCCTTGCAGTGGCACAACTCACTACTAAGA
At	At-3067(Bur-0)	rev	-1.42915	-1.5412	-0.31779	-1.73411	-1.48052	1	5403541	5403710	42.3529	TCTTAGTAGTGAGTTGTGCCACTGCAAGGAGAGTCCAGAGACATAGCAAGACAATCTATCTTAGAACGTGTAAACCTTTAAATGGCTAAAGTCAACATTGATCAGACCACTGGCCTTATGTAGAGTTTACCTTGCACACGTGCAGAACCACAGTCTGATTCTGACATCTT
At	At-3042	fwd	0.302834	0.268918	1.52604	-0.20956	-1.30266	1	5403879	5404048	24.1176	TTTTCTGTAATTATCATGTTTATTAGGGGTCAGTATATAAAAATTACTACAAAAGTCAAAATTAGAGTTTTTGTTTTTTTTTTTCTATGAGAAAAACGAGGGAAATATCAATAACCCTCCTAAATCCTAATAAAAATTACTACAAATAGCCAAATTAATAGAAAACCAAA
At	At-3042	rev	0.242228	-0.0563818	1.374	#N/A	-0.687675	1	5403879	5404048	24.1176	TTTGGTTTTCTATTAATTTGGCTATTTGTAGTAATTTTTATTAGGATTTAGGAGGGTTATTGATATTTCCCTCGTTTTTCTCATAGAAAAAAAAAAACAAAAACTCTAATTTTGACTTTTGTAGTAATTTTTATATACTGACCCCTAATAAACATGATAATTACAGAAAA
At	At-3043	fwd	0.278861	0.428682	1.18278	0.149491	-1.0517	1	5404191	5404360	32.9412	ATTGTAAATGCGGGTTACTAAATACAAATGAATACAAAACAGTACCTACAAATTTCCTTGGAACGACTTTTAATTTTGACCTCAATTTTTTATTTCCATTATGGTCCTTGTGTTGTTGTGTATTTAGCATTTTGTTTTTCTTGGGTCAATCAGCATCACCACGTTTAGGC
At	At-3043	rev	0.995333	1.22577	1.60182	1.15903	-1.17659	1	5404191	5404360	32.9412	GCCTAAACGTGGTGATGCTGATTGACCCAAGAAAAACAAAATGCTAAATACACAACAACACAAGGACCATAATGGAAATAAAAAATTGAGGTCAAAATTAAAAGTCGTTCCAAGGAAATTTGTAGGTACTGTTTTGTATTCATTTGTATTTAGTAACCCGCATTTACAAT
At	At-3044	fwd	0.0780747	-0.348324	0.57222	-0.287974	-2.68212	1	5405795	5405964	43.5294	AAATTGTCTCCTTCTCCGGCCATATTTGTATTGGATCAACATTGTATTGCTCAAAAGTCATTACTGTTTTTCTCTGTCTCCAATGATCTCGGGTCACCCACCCGATTCGGATCAGGACAACATCGTTTCGTTATGGGCCGATTATATAATGGGCCGCTTGAATGTCTCGT
At	At-3044	rev	-1.04564	-1.16369	-0.385375	-1.31528	-3.37289	1	5405795	5405964	43.5294	ACGAGACATTCAAGCGGCCCATTATATAATCGGCCCATAACGAAACGATGTTGTCCTGATCCGAATCGGGTGGGTGACCCGAGATCATTGGAGACAGAGAAAAACAGTAATGACTTTTGAGCAATACAATGTTGATCCAATACAAATATGGCCGGAGAAGGAGACAATTT
At	At-3045	rev	-1.58301	-0.786146	-0.0594999	-1.40031	-1.19809	1	5410104	5410273	25.8824	TGTCGCCATATATTTGTTATAACTAGATTTAGGATTATGCTCTTCTTCAAGTTTTGCATCTAATTTTGATGCACGCATTCTGAATTTCTGATTAATATATTTTGTAACAAAAATGACTACAATATCTCATGTGCTATAATTTTAATCCTTTTTCATACATTTATGTTTTA
At	At-3046	fwd	1.98362	4.93603	1.91573	1.20186	0.518296	1	5410671	5410840	38.2353	ACATCAATACAAAAGAAATAAATCGTTGAAATCTCAAAGAGGGGTCCACTTAAAAGTGGGACCTTGACCTTCTTTATTCTTCCATCTTATCTCAAAAACGCATTAGATTGTTCCGAACCTAACTCCTTTCCTCACTAAGGGTGATTCATCTTACACGTGTCATCCGATAG
At	At-3046	rev	1.49596	4.6273	1.46877	0.450382	0.506723	1	5410671	5410840	38.2353	CTATCGGATGACACGTGTAAGATGAATCACCCTTAGTGAGGAAAGGAGTTAGGTTCGGAACAATCTAATGCGTTTTTGAGATAAGATGGAAGAATAAAGAAGGTCAAGGTCCCACTTTTAAGTGGACCCCTCTTTGAGATTTCAACGATTTATTTCTTTTGTATTGATGT
At	At-3047	fwd	-2.03324	-1.73365	-1.26962	-2.08172	-1.26586	1	5414371	5414540	48.8235	TTGGACTCTCTGAACGTCTCAAACTCTCGAGTATCAAGCTCAGGACTACGTCACCTGAAGCCATTGAAGAACTTGAGATCTCTGACCTTGGAGTCCTGCAAGCTCTCTGCTAATGACATCAGGAAGCTTCAGGCGACTGATCTGCCAAACTTGGTCAACTTCCGTCCTGA
At	At-3047	rev	-1.89864	-2.12231	-1.42012	-1.43815	-0.584719	1	5414371	5414540	48.8235	TCAGGACGGAAGTTGACCAAGTTTGGCAGATCAGTCGCCTGAAGCTTCCTGATGTCATTAGCAGAGAGCTTGCAGGACTCCAAGGTCAGAGATCTCAAGTTCTTCAATGGCTTCAGGTGACGTAGTCCTGAGCTTGATACTCGAGAGTTTGAGACGTTCAGAGAGTCCAA
At	At-3048(PP)	fwd	-2.14123	-2.49623	-1.79541	-2.85944	-1.16718	1	5414594	5414763	42.9412	CCTCTGGACTCAGACTAAGACACTGCTCTTAGATATATCGTCAAAAGCTATGCTCTTCTTCGGATTATTTGCTGAAGAAACTGTAAATAAAGCTTCTTTCAAGCTATGGCCGGACGAAAGAGTCCTCCATGGCTCTTCTACGTGGTCAGCTTTCAGGATCTGTTTGGTTT
At	At-3048(PP)	rev	-1.46154	-1.42559	-0.750748	-1.85687	-0.144474	1	5414594	5414763	42.9412	AAACCAAACAGATCCTGAAAGCTGACCACGTAGAAGAGCCATGGAGGACTCTTTCGTCCGGCCATAGCTTGAAAGAAGCTTTATTTACAGTTTCTTCAGCAAATAATCCGAAGAAGAGCATAGCTTTTGACGATATATCTAAGAGCAGTGTCTTAGTCTGAGTCCAGAGG
At	At-3049	fwd	0.949302	0.577209	1.62803	-0.0309599	-1.41729	1	5414871	5415040	28.2353	TATGTGAAGGTAAAAATCTCAGAAAAGGAAAAGAGAGAGAAACAACATCAGTCACTGTTTTTATCCAAACTTCACTACTGAATTACTGTGAAAATATGTTACATCTAAATGTTAAGAATCTCTGGGTCATAAATTTTTCTACCAAAAAAATAAGAAAGAAAAGACTTTTA
At	At-3049	rev	0.0865382	-0.540045	0.943681	0.862128	-2.0454	1	5414871	5415040	28.2353	TAAAAGTCTTTTCTTTCTTATTTTTTTGGTAGAAAAATTTATGACCCAGAGATTCTTAACATTTAGATGTAACATATTTTCACAGTAATTCAGTAGTGAAGTTTGGATAAAAACAGTGACTGATGTTGTTTCTCTCTCTTTTCCTTTTCTGAGATTTTTACCTTCACATA
At	At-3050	fwd	-1.05889	0.619082	-0.721976	-1.345	-1.50312	1	5421111	5421280	42.3529	AAAATAAGTTAGCTATCACTCTAAGAAAAGCTAACTGCGATAAGCAGGAATGATAAGTAGAACTGCTTATAACTACGACTTGATCGGCTACATTTCTCGACGTTATCGGCTCGGAATATTAGTTGCCAGCTGTACTCCACAGAGGTGTGATCCACTCCTTCGCGATGAGT
At	At-3050	rev	-1.24468	-0.559691	-1.03237	-0.905995	-1.75371	1	5421111	5421280	42.3529	ACTCATCGCGAAGGAGTGGATCACACCTCTGTGGAGTACAGCTGGCAACTAATATTCCGAGCCGATAACGTCGAGAAATGTAGCCGATCAAGTCGTAGTTATAAGCAGTTCTACTTATCATTCCTGCTTATCGCAGTTAGCTTTTCTTAGAGTGATAGCTAACTTATTTT
At	At-3051(PP)	fwd	-0.126896	1.66367	0.474567	-0.563988	-0.208769	1	5421240	5421409	47.6471	CTGTACTCCACAGAGGTGTGATCCACTCCTTCGCGATGAGTTTTACACCTATCTGGAAAACCGTCGATTTTGTCAGATGGCGCGGAGGACGGAGATCTAACGGCTAGAGTTTCATTCAATGTGTCAGACTTGTCTCCAGATCCCTCGTGGCACGACAAAGCTTTTTATAT
At	At-3051(PP)	rev	0.00995291	0.663625	0.847655	-1.06375	-0.772795	1	5421240	5421409	47.6471	ATATAAAAAGCTTTGTCGTGCCACGAGGGATCTGGAGACAAGTCTGACACATTGAATGAAACTCTAGCCGTTAGATCTCCGTCCTCCGCGCCATCTGACAAAATCGACGGTTTTCCAGATAGGTGTAAAACTCATCGCGAAGGAGTGGATCACACCTCTGTGGAGTACAG
At	At-3052	fwd	0.969422	1.7749	1.86664	0.785852	-0.565957	1	5421371	5421540	41.7647	GTCTCCAGATCCCTCGTGGCACGACAAAGCTTTTTATATTGAGTCATTGCCCTCAAGTTTGACTAATATTTACGGATATGACATTGAAGAGCCAATTGCTCTTGAGATGCGTTAACTCATCGAACATCACGTGATGGAGAAATGTTCAACTCGTAAAGATGCTACGTCGT
At	At-3052	rev	1.48023	1.98359	2.14061	1.4227	-0.128546	1	5421371	5421540	41.7647	ACGACGTAGCATCTTTACGAGTTGAACATTTCTCCATCACGTGATGTTCGATGAGTTAACGCATCTCAAGAGCAATTGGCTCTTCAATGTCATATCCGTAAATATTAGTCAAACTTGAGGGCAATGACTCAATATAAAAAGCTTTGTCGTGCCACGAGGGATCTGGAGAC
At	At-3053(PP)	fwd	2.54107	0.23973	-0.950794	#N/A	-0.822605	1	5422097	5422266	38.2353	AGAGGGGTGAAGATATCGATGGAGGATGGGCAATAAATGAGAGTTTGTGTAATTTAGAGTCGCACGTTTGAGTAATTTGACATCTATCCCGTCCAAACACAAACACTGTTGTCTCACCATCACCACACGTAAAGCGATAACATTTTCAAGTACAAACATAAATATGTAAT
At	At-3053(PP)	rev	2.72872	0.0678856	3.12659	2.07218	-1.00841	1	5422097	5422266	38.2353	ATTACATATTTATGTTTGTACTTGAAAATGTTATCGCTTTACGTGTGGTGATGGTGAGACAACAGTGTTTGTGTTTGGACGGGATAGATGTCAAATTACTCAAACGTGCGACTCTAAATTACACAAACTCTCATTTATTGCCCATCCTCCATCGATATCTTCACCCCTCT
At	At-3054	fwd	1.9708	1.75672	2.37215	0.936869	-1.37587	1	5422151	5422320	33.5294	TAGAGTCGCACGTTTGAGTAATTTGACATCTATCCCGTCCAAACACAAACACTGTTGTCTCACCATCACCACACGTAAAGCGATAACATTTTCAAGTACAAACATAAATATGTAATCGTGATTTACGATTTATTTAATTTAGCGTGTGTGTCTATCTATTTTTAGTTTTT
At	At-3054	rev	2.05408	0.833642	2.95739	1.77081	-1.0013	1	5422151	5422320	33.5294	AAAAACTAAAAATAGATAGACACACACGCTAAATTAAATAAATCGTAAATCACGATTACATATTTATGTTTGTACTTGAAAATGTTATCGCTTTACGTGTGGTGATGGTGAGACAACAGTGTTTGTGTTTGGACGGGATAGATGTCAAATTACTCAAACGTGCGACTCTA
At	At-3080(Bur-0)	fwd	-0.872965	-0.284636	-0.322064	-0.219866	-2.18518	1	5422949	5423118	31.7647	GCCATTTGCTCATCGAGAGAAACATTTGGCCTGCTTGTAACATCACATTAAAAATTTGAAAACCAACAAAACTGAAAAGATTATGATGTCCAAGACCAAGAGCAAAATGAATTTTGGTCAAACTTTGAACTACATGAGTCAAACATGATTTTTTGTTTTTACTTTTTAGT
At	At-3080(Bur-0)	rev	-0.50644	-0.746477	-0.0716411	-0.620764	-1.54547	1	5422949	5423118	31.7647	ACTAAAAAGTAAAAACAAAAAATCATGTTTGACTCATGTAGTTCAAAGTTTGACCAAAATTCATTTTGCTCTTGGTCTTGGACATCATAATCTTTTCAGTTTTGTTGGTTTTCAAATTTTTAATGTGATGTTACAAGCAGGCCAAATGTTTCTCTCGATGAGCAAATGGC
At	At-3055	fwd	1.7247	1.42266	2.4207	1.41892	-0.227055	1	5423171	5423340	40	TGGTTGCAATTTTTTTCTTTAAGTTAAAAAGCTATCCGGCCAAAAGCAAAGCAAGTGGGTCCCATCCGGCGTATCTGTCCAAAAGTCTCACTATCACGAGATCAGTGACGCTCTGATCAACCTCAGCCCTAACTTCTTCTTCTTTCTTTCTTTTTTTCGATTATTATTTC
At	At-3055	rev	1.96488	0.540664	1.99675	1.96167	-0.348801	1	5423171	5423340	40	GAAATAATAATCGAAAAAAAGAAAGAAAGAAGAAGAAGTTAGGGCTGAGGTTGATCAGAGCGTCACTGATCTCGTGATAGTGAGACTTTTGGACAGATACGCCGGATGGGACCCACTTGCTTTGCTTTTGGCCGGATAGCTTTTTAACTTAAAGAAAAAAATTGCAACCA
At	At-3056(PP)	fwd	1.28505	0.944616	1.12631	0.747422	-1.61205	1	5423336	5423505	33.5294	ATTTCCCCATTTAATGAAAACGAAACGTTATTTATTTTAATCATTCACGATTTAATAACGACTGCTAGTACACATCTGCCTCTACTCTATACCGGTAACTGTGCGATAATCCCCCAAATTGAATGATAAATCCAACTTCAGATTCTCTTTATTTTCATTTCTCCATTGAC
At	At-3056(PP)	rev	-0.606789	-0.307778	-0.233981	-0.586036	-0.953534	1	5423336	5423505	33.5294	GTCAATGGAGAAATGAAAATAAAGAGAATCTGAAGTTGGATTTATCATTCAATTTGGGGGATTATCGCACAGTTACCGGTATAGAGTAGAGGCAGATGTGTACTAGCAGTCGTTATTAAATCGTGAATGATTAAAATAAATAACGTTTCGTTTTCATTAAATGGGGAAAT
At	At-3057	fwd	0.571818	1.37693	1.26898	0.744962	-1.64249	1	5423571	5423740	29.4118	AAAAATATACTCTAGTATTAGAAATTGTTATTTTAATCGTCAAGAAAGTGGTCTTTTATTAAGGCATTATTTATTAGTTTTAGGGATATGTCGCTTTCCATTAATGTATGTGTCCCCTTCTCTTACACGTTCACATAAAGGTTTTATTGCTTTGCCATTTTCCTTATTCT
At	At-3057	rev	0.837353	1.06197	1.56428	0.877874	-1.90885	1	5423571	5423740	29.4118	AGAATAAGGAAAATGGCAAAGCAATAAAACCTTTATGTGAACGTGTAAGAGAAGGGGACACATACATTAATGGAAAGCGACATATCCCTAAAACTAATAAATAATGCCTTAATAAAAGACCACTTTCTTGACGATTAAAATAACAATTTCTAATACTAGAGTATATTTTT
At	At-3058	fwd	-0.582313	-1.40588	0.655243	-1.44077	-0.66285	1	5425211	5425380	36.4706	TAATAATACTACGTGTTAACTTTTTAGTTATAAAATACAAGAGTGACCCATACACAAAAAAAGTAAGATCCCACTGGGTTTTGCTCCTTTCCCACACACCGTGATTGATGGTCACTCTCCATTCTCCACACTCTCACACAATTTCTCGATATTCTCTACATATTACATAC
At	At-3058	rev	-0.535593	-0.903254	-0.165804	#N/A	-2.37465	1	5425211	5425380	36.4706	GTATGTAATATGTAGAGAATATCGAGAAATTGTGTGAGAGTGTGGAGAATGGAGAGTGACCATCAATCACGGTGTGTGGGAAAGGAGCAAAACCCAGTGGGATCTTACTTTTTTTGTGTATGGGTCACTCTTGTATTTTATAACTAAAAAGTTAACACGTAGTATTATTA
At	At-3059	fwd	0.0772275	-0.398586	0.471358	-0.313398	-2.07451	1	5425386	5425555	30.5882	ACTCCACTCCCATCTTTTCTTTTATTACTCACACAAGCATGGGTTTACTTTATCTGTAATATTACACAAATGTAATCCCCATTTCCTCGAATAAAATTTGAAAAAATGAATAACCCACTGATATTAAATCAATATTTTGTTCTGTGTGTTTTTCACTTTTGACCCTCTTA
At	At-3059	rev	-0.0102826	-0.0538027	0.277961	-0.0968463	-2.0192	1	5425386	5425555	30.5882	TAAGAGGGTCAAAAGTGAAAAACACACAGAACAAAATATTGATTTAATATCAGTGGGTTATTCATTTTTTCAAATTTTATTCGAGGAAATGGGGATTACATTTGTGTAATATTACAGATAAAGTAAACCCATGCTTGTGTGAGTAATAAAAGAAAAGATGGGAGTGGAGT
At	At-3060	fwd	0.407234	-0.663787	0.837269	0.0924779	-1.62423	1	5429655	5429824	33.5294	AAAGGCTTCAACAACATTACAATATCAGGTTATTAAGCGAGGCCCAATGACCCAATAATAAGTACTTATCAGGCCCAAGTCTCTTCTGCAAATAATAAGTTTTTTGGAGTTTTTTTAAGTTTTCTATTTCACACAGTAAAGGCTAAAAATCGAGTAAAGAGACTTGTAGA
At	At-3060	rev	0.556323	-0.00569181	1.16194	0.372157	-1.42168	1	5429655	5429824	33.5294	TCTACAAGTCTCTTTACTCGATTTTTAGCCTTTACTGTGTGAAATAGAAAACTTAAAAAAACTCCAAAAAACTTATTATTTGCAGAAGAGACTTGGGCCTGATAAGTACTTATTATTGGGTCATTGGGCCTCGCTTAATAACCTGATATTGTAATGTTGTTGAAGCCTTT
At	At-3061	fwd	1.26647	0.521188	1.43382	1.19014	-1.49793	1	5430201	5430370	24.7059	TACTAACAAGATTCACAAAATACATACAATAAAGTTAAAATAATATTATTTAAATATATTCAATAATATAGCATAAGCTTTTGCAAACAGATAACAAAAAATCCCAATCACGTGTGTGGGAAAACAACTTATACTATACAACAAAAAGTGAGGAAAAAACTTTTTGGCTT
At	At-3061	rev	2.39	1.36721	2.25748	2.14131	-0.779887	1	5430201	5430370	24.7059	AAGCCAAAAAGTTTTTTCCTCACTTTTTGTTGTATAGTATAAGTTGTTTTCCCACACACGTGATTGGGATTTTTTGTTATCTGTTTGCAAAAGCTTATGCTATATTATTGAATATATTTAAATAATATTATTTTAACTTTATTGTATGTATTTTGTGAATCTTGTTAGTA
At	At-3083(Bur-0)	fwd	0.562235	0.600764	0.747603	0.184954	-1.2432	1	5436475	5436644	22.9412	CTTTCTATATGTATGTTCTTTTTTCTAAAATAATTGTTTGTTCTTTTTTAGATATATCAAATTAAATATAAAAAATATTGATATACCATTGTTAGGTGAACTTGGCAAGTGTGTAAATATAAAGATAACATTCCTTTTCGTTCTTTATATATACGAAACGTACCACAAAT
At	At-3083(Bur-0)	rev	0.686673	1.23417	0.158983	0.841983	-1.28907	1	5436475	5436644	22.9412	ATTTGTGGTACGTTTCGTATATATAAAGAACGAAAAGGAATGTTATCTTTATATTTACACACTTGCCAAGTTCACCTAACAATGGTATATCAATATTTTTTATATTTAATTTGATATATCTAAAAAAGAACAAACAATTATTTTAGAAAAAAGAACATACATATAGAAAG
At	At-3062	fwd	-0.331014	3.12375	0.406515	-0.761048	-1.02831	1	5442231	5442400	39.4118	GTGTCTCCCCATGACCACGACCCCACAGTTTTGTTGTCACGAATTATCCACATAACCACTTGTCCTTATCACGTTCTTTTAATCACAAACCCAAAACTGATGACTTTGTGGGTTCTACTTTGGTAAGATAATTCAGCTTCAACCATAGAGAAAAAGAGCTAAACCAATAT
At	At-3062	rev	-0.923643	0.995505	-0.251925	-1.84372	-1.99752	1	5442231	5442400	39.4118	ATATTGGTTTAGCTCTTTTTCTCTATGGTTGAAGCTGAATTATCTTACCAAAGTAGAACCCACAAAGTCATCAGTTTTGGGTTTGTGATTAAAAGAACGTGATAAGGACAAGTGGTTATGTGGATAATTCGTGACAACAAAACTGTGGGGTCGTGGTCATGGGGAGACAC
At	At-3063(PP)	fwd	1.47505	2.04989	1.66124	1.34834	-0.373811	1	5442380	5442549	40.5882	GAAAAAGAGCTAAACCAATATGAAAGGAGTTAGTGATTTTGACCAAGAGATGCTTCGGAGAGTTTTTGACTTTCTTTTTTCCATGTCAGCCCATTATTACCTATGAGACTTATTATGTTCCACGCCGCATCTGATTACACCACAGACGCACCAAACCCCCAAACCTAATC
At	At-3063(PP)	rev	0.933804	1.89337	1.18512	0.473156	-0.135143	1	5442380	5442549	40.5882	GATTAGGTTTGGGGGTTTGGTGCGTCTGTGGTGTAATCAGATGCGGCGTGGAACATAATAAGTCTCATAGGTAATAATGGGCTGACATGGAAAAAAGAAAGTCAAAAACTCTCCGAAGCATCTCTTGGTCAAAATCACTAACTCCTTTCATATTGGTTTAGCTCTTTTTC
At	At-3064	fwd	0.564097	0.114451	1.1398	0.862263	-0.506599	1	5442501	5442670	47.6471	ACGCCGCATCTGATTACACCACAGACGCACCAAACCCCCAAACCTAATCCGCCACGAAAACGCCTCTCGACCCATAAAAGAGGCAACCCTCATTATAAGCTATTATAAATAACGCCAGACATAACTTCTCTCATTGACCCAACTACCCCTAAAACACACTGCGTGAACGG
At	At-3064	rev	-0.191201	-1.29513	0.165415	-0.030289	-0.869356	1	5442501	5442670	47.6471	CCGTTCACGCAGTGTGTTTTAGGGGTAGTTGGGTCAATGAGAGAAGTTATGTCTGGCGTTATTTATAATAGCTTATAATGAGGGTTGCCTCTTTTATGGGTCGAGAGGCGTTTTCGTGGCGGATTAGGTTTGGGGGTTTGGTGCGTCTGTGGTGTAATCAGATGCGGCGT
At	At-3089(Bur-0)	fwd	0.622181	1.81254	0.660728	0.614949	-1.63619	1	5443574	5443743	42.3529	GAGTAGTAAAGAAGAAGCGATTGTGAAATAGGGCCAAGTGGCCAACTTAACGGTAAAGATAAAACAAGGAGCCCACAACTCCACAAGGAAGTGCGCGTGGTTACGACTTATGACAACAAGTGGGATCCGTACGTACACTTTTTTTGTTTGTTTTGGTAAGATTCGATAGT
At	At-3089(Bur-0)	rev	1.52785	1.78639	1.35045	1.3101	-1.16506	1	5443574	5443743	42.3529	ACTATCGAATCTTACCAAAACAAACAAAAAAAGTGTACGTACGGATCCCACTTGTTGTCATAAGTCGTAACCACGCGCACTTCCTTGTGGAGTTGTGGGCTCCTTGTTTTATCTTTACCGTTAAGTTGGCCACTTGGCCCTATTTCACAATCGCTTCTTCTTTACTACTC
At	At-3065	fwd	1.09098	0.693907	1.6288	1.02635	-0.802812	1	5443737	5443906	37.6471	ATTAGATTGAAAAATTATTTTTAAATCTGTCTTTTATTTTCTTTCTTGGTGAGAGTGGGACCCATGGGAATACATACGTGGCATATAGTATTTGTACTTTGTGCAATTGCAAAGGTACTAGGGTTAGCGTCTGAATACACGCGCGGTTAGTGACATCTTTATGGCTTGCG
At	At-3065	rev	0.911124	0.228895	1.14235	0.878499	-1.01921	1	5443737	5443906	37.6471	CGCAAGCCATAAAGATGTCACTAACCGCGCGTGTATTCAGACGCTAACCCTAGTACCTTTGCAATTGCACAAAGTACAAATACTATATGCCACGTATGTATTCCCATGGGTCCCACTCTCACCAAGAAAGAAAATAAAAGACAGATTTAAAAATAATTTTTCAATCTAAT
At	At-3066	fwd	-0.329936	-0.694673	-0.231065	-0.554317	-2.43449	1	5444225	5444394	38.2353	TAAATTCGAAAAACCTAAGGGCTTTGTTGTGGGTACATGGGTCGAAAACAGAAAGATGAATTGGGCCTTTTCACATGTCCGTCATGTTGCAATGTAAGAATTATATCCGGTTCTTAATCAGATTTTGCCTGACCATTTCTGATTCATAACTAACCGGAAAAGTCAACAGT
At	At-3066	rev	-0.412962	-1.32962	-0.38625	-0.601319	-2.15459	1	5444225	5444394	38.2353	ACTGTTGACTTTTCCGGTTAGTTATGAATCAGAAATGGTCAGGCAAAATCTGATTAAGAACCGGATATAATTCTTACATTGCAACATGACGGACATGTGAAAAGGCCCAATTCATCTTTCTGTTTTCGACCCATGTACCCACAACAAAGCCCTTAGGTTTTTCGAATTTA
At	At-3067	fwd	-0.980193	-0.370227	-0.0963908	-1.35836	-1.3386	1	5445831	5446000	41.7647	AAGATGTCAGAATCAGACTGTGGTTCTGCACGTGTGCAAGGTAAACTCTACATAAGGCCAGTGGTCTGATCAATGTTGACTTTAGCCATTTAAAGGTTTACACGTTCTAAGATAGATTGTCTTGTGATGTCTCTGGACTCTCCTTACAGTGGCACAACTCACTACTAAGA
At	At-3067	rev	-1.37303	-1.24907	-0.247994	-1.95532	-1.84846	1	5445831	5446000	41.7647	TCTTAGTAGTGAGTTGTGCCACTGTAAGGAGAGTCCAGAGACATCACAAGACAATCTATCTTAGAACGTGTAAACCTTTAAATGGCTAAAGTCAACATTGATCAGACCACTGGCCTTATGTAGAGTTTACCTTGCACACGTGCAGAACCACAGTCTGATTCTGACATCTT
At	At-3068	fwd	-0.353905	-0.996346	0.0350555	-0.527071	-2.31278	1	5446251	5446420	42.3529	AACCCGGATTACAAGTGCTAAGCTTTATTGCACTAGAGTCCCGATGATGGTATCTGTGCACTCTTTTGGTTCAACCAACTTACTGTTGTGAGTGAGACTTAGCTGTTCAAACCCTGTTAGGCATTTTCCACTCTAGGGAAGAAAGTCGCTCTATTCTATTTTGTCCTCTT
At	At-3068	rev	0.779732	0.343031	0.0770909	-0.641897	0.0628921	1	5446251	5446420	42.3529	AAGAGGACAAAATAGAATAGAGCGACTTTCTTCCCTAGAGTGGAAAATGCCTAACAGGGTTTGAACAGCTAAGTCTCACTCACAACAGTAAGTTGGTTGAACCAAAAGAGTGCACAGATACCATCATCGGGACTCTAGTGCAATAAAGCTTAGCACTTGTAATCCGGGTT
At	At-sh83	fwd	-2.09259	-1.85811	-1.52074	-2.35641	-1.35846	1	5449719	5449888	59.4118	ACAAATGGTATCACCGGCGGTACTGGCGGCGGTGAAGCTGGTGCTGGGATGCAAGTTATGCAAGGCTGGGGAGGAGGCGGTTCCGGGGCTGCTACACAAGTAATGCAAGGCTGCGGAGGAGGTGATGCTGGGGCTATTACACAAGTAATGCAAGGCTGGGGAGGAGGCGG
At	At-sh83	rev	-3.06012	-2.84514	-1.99546	-2.77811	-1.34397	1	5449719	5449888	59.4118	CCGCCTCCTCCCCAGCCTTGCATTACTTGTGTAATAGCCCCAGCATCACCTCCTCCGCAGCCTTGCATTACTTGTGTAGCAGCCCCGGAACCGCCTCCTCCCCAGCCTTGCATAACTTGCATCCCAGCACCAGCTTCACCGCCGCCAGTACCGCCGGTGATACCATTTGT
At	At-3071	fwd	-2.37171	-0.663815	-1.05338	-0.219866	-1.83028	1	5450631	5450800	36.4706	GTAACGAGGCAATAACTAAAACTGACTTGGAATTTAGAGCTCTGAGGTAAGTGTTAGCCAGCACACGGCCTCAATGCTCAAAGAATATTGAAGTACATATAGACAGAACTATTTTGTTTCTGTTGCAACAATCTATAAAACAAATACGTAACACAGCATAAGACCATATC
At	At-3071	rev	-0.238463	#N/A	1.74474	#N/A	-0.359204	1	5450631	5450800	36.4706	GATATGGTCTTATGCTGTGTTACGTATTTGTTTTATAGATTGTTGCAACAGAAACAAAATAGTTCTGTCTATATGTACTTCAATATTCTTTGAGCATTGAGGCCGTGTGCTGGCTAACACTTACCTCAGAGCTCTAAATTCCAAGTCAGTTTTAGTTATTGCCTCGTTAC
At	At-3072	fwd	0.40744	0.350756	0.619813	-0.146433	-1.25798	1	5451201	5451370	37.0588	TCTTCGTTATTACCACATTTAACTCAGCTGACCCACACTCTGAATTACCGTTTTAACCTTATACACTCATCGACAGTTTTTTGGGCCCAAAGTTTTATAAACTGTCACTAAGCTCGGCCCACTAGATCATATAATAACTTTTTTTCCTAGACAAAAGAAATACGTATCCC
At	At-3072	rev	0.744515	1.40736	1.67437	0.629611	-0.903846	1	5451201	5451370	37.0588	GGGATACGTATTTCTTTTGTCTAGGAAAAAAAGTTATTATATGATCTAGTGGGCCGAGCTTAGTGACAGTTTATAAAACTTTGGGCCCAAAAAACTGTCGATGAGTGTATAAGGTTAAAACGGTAATTCAGAGTGTGGGTCAGCTGAGTTAAATGTGGTAATAACGAAGA
At	At-3073	fwd	-0.195584	1.59592	-0.220636	-0.0790332	-1.42368	1	5452481	5452650	32.9412	TTGCCCATTTGATATAAAATACTACATGAATAATGCATTATGGGAAAATGTAGCTAGGAATCATAAATGCCGAGAGAAGGATGAGGATTATCCTGATAACACAATTTATTGGCAAAGTGGCAGATCACAAAAGTTAAAAAGTGGTGACTAAAAATGACCTCATTTATGAT
At	At-3073	rev	-1.48212	1.01217	-1.34576	-0.489008	-1.05891	1	5452481	5452650	32.9412	ATCATAAATGAGGTCATTTTTAGTCACCACTTTTTAACTTTTGTGATCTGCCACTTTGCCAATAAATTGTGTTATCAGGATAATCCTCATCCTTCTCTCGGCATTTATGATTCCTAGCTACATTTTCCCATAATGCATTATTCATGTAGTATTTTATATCAAATGGGCAA
At	At-3074	fwd	-0.695909	0.982401	-0.172905	-0.375592	-0.713211	1	5452801	5452970	30	ATGATTGTGATTTATTTTGTAAATTTTTCATAAAACTAGTCTGAGAATAAATTTTGGATGTGTGTATTAAAAAGGCTTTAATTGCTTAGAATGATGTGCCACCGTTGTAATTGAATGCATTGCGCCTTCACTTCATGTTTATCTTCATTTTCAGCAAAACTCTATTTTCC
At	At-3074	rev	-1.5947	0.267762	-1.03682	-1.63614	-1.21194	1	5452801	5452970	30	GGAAAATAGAGTTTTGCTGAAAATGAAGATAAACATGAAGTGAAGGCGCAATGCATTCAATTACAACGGTGGCACATCATTCTAAGCAATTAAAGCCTTTTTAATACACACATCCAAAATTTATTCTCAGACTAGTTTTATGAAAAATTTACAAAATAAATCACAATCAT
At	At-3075	fwd	-0.199256	-1.00003	0.604907	0.267381	-2.08166	1	5454341	5454510	28.2353	AAGAATGCTTTATATACGTTCAATTTTTGTTTTGTTTCCGTCAGGCCTTTGCTTATTTAGCCCAATAAGTTTAGTAAAGGCCCAATATACCTTTGTATTTTTCTCATGGTCCATCATCTACTGAAATTGTAAATTTAACTATAAATACATAAATGCAATTTACAAAAATT
At	At-3075	rev	0.732673	0.12515	-0.413088	#N/A	-2.07826	1	5454341	5454510	28.2353	AATTTTTGTAAATTGCATTTATGTATTTATAGTTAAATTTACAATTTCAGTAGATGATGGACCATGAGAAAAATACAAAGGTATATTGGGCCTTTACTAAACTTATTGGGCTAAATAAGCAAAGGCCTGACGGAAACAAAACAAAAATTGAACGTATATAAAGCATTCTT
At	At-3076(PP)	fwd	0.30015	0.572403	1.17939	-0.0623036	-0.52779	1	5454503	5454672	18.8235	CAAAAATTAAACATATCATAAATATAAAAAGATATGATGAAATATAAACAACTTGATGATTGATAACTTAATATTTAGTATGGAAAATTTCTTTTAATACATCTTTAATTGCTTTTTTTGTTTAACAAAATAAATGAATCAAGTGGGAAACTAAAAGAAAAGTAAAAAAC
At	At-3078	fwd	0.169156	0.691553	0.644137	-0.379795	-2.169	1	5460482	5460651	44.7059	CGATACGTGGATAATAGTAAACCTTAACATAAACGACATCGTTCTCCAGTAAAAATAGACCCGGCTCGATGGCTCGAGTCCTAGAAGCTTACCGGGTTCTCTCATCAAACTGCTCCATTCGGATATACTTCCACTCTCAAGTCTCACTCCCTCACAATCAATTCAAGCGA
At	At-3079	fwd	2.04602	2.45956	2.05723	1.29808	-0.43227	1	5461079	5461248	31.7647	GCAGAGTGTTACATTAGTTGAAAGTTGAAAGATAGTTGTGCTCTTCATATTTTTTTATGGTCAATATCATTTTGTGGATAGAAAACTTTATCTTATAGTTTCTTAATGTTTGATGGTCAATGTCATTTTGTGGATATCTGAACACGCATCTTGACTTTTCGTTGAAGCTG
At	At-3079	rev	2.74114	3.93359	2.48907	2.0422	0.79736	1	5461079	5461248	31.7647	CAGCTTCAACGAAAAGTCAAGATGCGTGTTCAGATATCCACAAAATGACATTGACCATCAAACATTAAGAAACTATAAGATAAAGTTTTCTATCCACAAAATGATATTGACCATAAAAAAATATGAAGAGCACAACTATCTTTCAACTTTCAACTAATGTAACACTCTGC
At	At-3080	rev	-0.461925	-0.529607	0.169724	-1.19653	-1.52801	1	5465021	5465190	31.1765	AAGAAAAAGAAAAAGAAAAAAAATCATGTTTGACTCATGTTTGACCAAAATTCATTTTGGTCTTGGTCTTGGACATCATAATCTTTTCAATTTTGTTGGTTTTCAAATTTTGATGTGATGTTTCAAGCAGGCCAAATGTTTCTCTCCTTGATCTTCACAATGAATGAGCA
At	At-3081	fwd	-0.153538	0.233144	0.836503	0.173761	-1.76715	1	5471086	5471255	34.1176	GATACCATTTCGTGGAATTGCGTTTTATATTTCGCAAAACTATTGACAATAACAAACAAATTTCAGTTGTTTACACCCTTTGTTTGTCAACCACAACTTTTCCAATGATTCCACTAATCCACGTTGCTGCCAATGTCTAATATCGTATCAATTATCAAAATTGTGGGAGA
At	At-3081	rev	-1.57286	-1.00575	-0.466094	-1.10015	-2.31134	1	5471086	5471255	34.1176	TCTCCCACAATTTTGATAATTGATACGATATTAGACATTGGCAGCAACGTGGATTAGTGGAATCATTGGAAAAGTTGTGGTTGACAAACAAAGGGTGTAAACAACTGAAATTTGTTTGTTATTGTCAATAGTTTTGCGAAATATAAAACGCAATTCCACGAAATGGTATC
At	At-3082	fwd	-1.6454	-0.469572	-1.84499	-1.59838	-2.39858	1	5478191	5478360	34.7059	TTATGGAACTAGTTTGATCTTATGTCACCTTGCTAGCAGCAGATATTGATATTTATATATTTAAGAGACATGCGCATGAGAATGAGGGTATGGAAAAGTCCATATCAGATGACACAAACAATGATCGTATGTGTAGTCACTTGTGCATTTCCAGTTTTGGACATAAAATT
At	At-3082	rev	-1.31575	-1.18582	-0.14022	-1.96526	-2.05259	1	5478191	5478360	34.7059	AATTTTATGTCCAAAACTGGAAATGCACAAGTGACTACACATACGATCATTGTTTGTGTCATCTGATATGGACTTTTCCATACCCTCATTCTCATGCGCATGTCTCTTAAATATATAAATATCAATATCTGCTGCTAGCAAGGTGACATAAGATCAAACTAGTTCCATAA
At	At-3083	fwd	0.797218	1.03349	0.598814	0.285087	-1.29286	1	5478608	5478777	22.9412	TGTATGTTCTTTTTTCTAAAATAATTGTTTGTTCTTTTTTAGATATATCAAATTAAATATAAAAAATATTGACAAAACTTATTTACCATTGTTAGGTGAACTTGGCAAGTGTGTAAATATAAAGATAACATTCCTTTTCGTTCTTTATATATACGAAACGTACCACAAAT
At	At-3083	rev	0.403665	-0.20761	0.0849526	0.458206	-1.27852	1	5478608	5478777	22.9412	ATTTGTGGTACGTTTCGTATATATAAAGAACGAAAAGGAATGTTATCTTTATATTTACACACTTGCCAAGTTCACCTAACAATGGTAAATAAGTTTTGTCAATATTTTTTATATTTAATTTGATATATCTAAAAAAGAACAAACAATTATTTTAGAAAAAAGAACATACA
At	At-3084	fwd	1.97816	1.8522	1.9149	1.45255	-0.941778	1	5479321	5479490	25.8824	GAGAATCGAATAAAGTTAAGGACCTACATGAAATAAAATAATACTTATATAGTAGTGGAGCTGATGATTTCATTTAGATTTTTCTGTCGTTTGTTAATTAGACCATGTCGTGACGTTATCTAATCCCTTTTTTTAATCATGAACATAATATTTTTTTTATCTATTTTTAA
At	At-3084	rev	1.19354	1.45493	1.27257	1.10687	-1.2724	1	5479321	5479490	25.8824	TTAAAAATAGATAAAAAAAATATTATGTTCATGATTAAAAAAAGGGATTAGATAACGTCACGACATGGTCTAATTAACAAACGACAGAAAAATCTAAATGAAATCATCAGCTCCACTACTATATAAGTATTATTTTATTTCATGTAGGTCCTTAACTTTATTCGATTCTC
At	At-3085(PP)	fwd	-0.475119	0.36501	-0.500721	-0.711449	-1.06186	1	5479555	5479724	30.5882	TGCCAGTTTCGTCAAGTATTTTAATTTTAGGACGTTGAAAGTTCCATCTTGTTGTGATGTTTTTATTACATTTGACTTTAAAATGAAGCAAAGATGGTTAGAAATTATTTTGTTGGAAGGCAAATCAATGAGTATTATTATGTGAAATCACATCAGAGTGTGAAATGAGG
At	At-3085(PP)	rev	0.633751	1.50287	1.14449	-0.145222	-0.0467129	1	5479555	5479724	30.5882	CCTCATTTCACACTCTGATGTGATTTCACATAATAATACTCATTGATTTGCCTTCCAACAAAATAATTTCTAACCATCTTTGCTTCATTTTAAAGTCAAATGTAATAAAAACATCACAACAAGATGGAACTTTCAACGTCCTAAAATTAAAATACTTGACGAAACTGGCA
At	At-3086	fwd	2.15913	0.98949	2.39272	1.8548	-0.11552	1	5479761	5479930	49.4118	AATTATTTTTAAATGTATAATCAATTTTCAGGAACAAATGGTGGAGCCGGCCGTGAATGGAGCCAAGTTTGTAATTAATGCTGCGGCTGAGGCCAAGGTCAAGCGCGTGGTCATCACCTCCTCCATTGGTGCCGTCTACATGGACCCGAACCGTGACCCTGAGGCTGTCG
At	At-3086	rev	1.66575	1.50766	1.83031	1.8623	0.93449	1	5479761	5479930	49.4118	CGACAGCCTCAGGGTCACGGTTCGGGTCCATGTAGACGGCACCAATGGAGGAGGTGATGACCACGCGCTTGACCTTGGCCTCAGCCGCAGCATTAATTACAAACTTGGCTCCATTCACGGCCGGCTCCACCATTTGTTCCTGAAAATTGATTATACATTTAAAAATAATT
At	At-3087	fwd	-0.141055	-0.584473	0.0979831	-0.361557	-2.08164	1	5480921	5481090	30	ACACTTTCTGTAAATAGTAAAAACACAGCAAATAACGTTTTTTTTAATCGACGATGTTAGCTCTTGTGTATCTTATTAAGACAATGACCGGACTCAAGGTACTCGTCTTTGTAACTAACATTATTTATATTATATGGTTATAAGACTTTGTACTATACAATTGCATACTC
At	At-3087	rev	-0.0608605	-0.464839	0.872943	-0.493899	-2.18793	1	5480921	5481090	30	GAGTATGCAATTGTATAGTACAAAGTCTTATAACCATATAATATAAATAATGTTAGTTACAAAGACGAGTACCTTGAGTCCGGTCATTGTCTTAATAAGATACACAAGAGCTAACATCGTCGATTAAAAAAAACGTTATTTGCTGTGTTTTTACTATTTACAGAAAGTGT
At	At-3088	fwd	2.04411	-0.646413	2.23433	2.05159	-0.453693	1	5481361	5481530	37.6471	GATATAAAACCATTGATGGGTGTGAATTGGTCCCATGATCCTTTTTTCGTCTGTGGTGAAGGTTGGTATACCCAACAACTCACACCATAAGTCCAAGTCATCTCGTCACCAACCGCTCACGTGGACAATTTTGAAACCATAAGAATATATATACAAAATATAAAATGTTT
At	At-3088	rev	3.03322	0.961623	2.90456	2.6736	0.26452	1	5481361	5481530	37.6471	AAACATTTTATATTTTGTATATATATTCTTATGGTTTCAAAATTGTCCACGTGAGCGGTTGGTGACGAGATGACTTGGACTTATGGTGTGAGTTGTTGGGTATACCAACCTTCACCACAGACGAAAAAAGGATCATGGGACCAATTCACACCCATCAATGGTTTTATATC
At	At-3089	fwd	-0.00801995	2.55851	-0.284219	#N/A	-1.33718	1	5485691	5485860	41.7647	GAGTAGTAAAGAAGAAGCGATTGTGAAATAGGGCCAAGTGGCCAACTTAACGGTAAAGATAAAACAAGGAGCCCACAACTCCACAAGGAAGTACGCGTGGTTACGACTTATGACAACAAGTGGGATCCGTACACTTTTTTTTGTTTTGGTAAGATTCGATAGTCAGTAGA
At	At-3089	rev	0.386875	1.78738	0.178798	0.228944	-1.24131	1	5485691	5485860	41.7647	TCTACTGACTATCGAATCTTACCAAAACAAAAAAAAGTGTACGGATCCCACTTGTTGTCATAAGTCGTAACCACGCGTACTTCCTTGTGGAGTTGTGGGCTCCTTGTTTTATCTTTACCGTTAAGTTGGCCACTTGGCCCTATTTCACAATCGCTTCTTCTTTACTACTC
At	At-3091	fwd	-2.16479	-2.09893	-1.53652	-2.34589	-1.53216	1	5491591	5491760	43.5294	AGCAAGAAGCCCAAGTTCTCCATTGCTGAGAGTAAAACCTAAATGTTTGTTGAACCTGTCGACTATGAAGTCTCCTAAACTGACTTGCTACAAACTTCAGCTCTTCAGCTTCAAGAGCGAAAGCCTCTACTTCAGTCAGAGCCTTCACTGTTCTTGTGGAAGAAGGTAAG
At	At-3091	rev	-3.03728	-3.131	-2.13243	-2.26075	-1.29166	1	5491591	5491760	43.5294	CTTACCTTCTTCCACAAGAACAGTGAAGGCTCTGACTGAAGTAGAGGCTTTCGCTCTTGAAGCTGAAGAGCTGAAGTTTGTAGCAAGTCAGTTTAGGAGACTTCATAGTCGACAGGTTCAACAAACATTTAGGTTTTACTCTCAGCAATGGAGAACTTGGGCTTCTTGCT
At	At-3092	fwd	0.104477	0.257879	0.894963	-0.441867	-1.22564	1	5494303	5494472	31.1765	CTTCTCTTCTATCTAATTCACTCTCTTTATTGGCTTTCGATGAGTAGCGAATTTACCGCGTATTTTTTGGTGAAACTGTAATGTCAGAAAGTTATCACGCTTCTACACTAATATGTAACAAAATATGGGGTTTAAAATGTTATTCAATAAAAAGGAAATCTTATGTTGAT
At	At-3092	rev	-0.173839	0.993435	0.799274	-0.0604225	-1.6385	1	5494303	5494472	31.1765	ATCAACATAAGATTTCCTTTTTATTGAATAACATTTTAAACCCCATATTTTGTTACATATTAGTGTAGAAGCGTGATAACTTTCTGACATTACAGTTTCACCAAAAAATACGCGGTAAATTCGCTACTCATCGAAAGCCAATAAAGAGAGTGAATTAGATAGAAGAGAAG
At	At-3095	fwd	1.70658	3.1714	2.61257	0.972443	-1.70938	1	5507441	5507610	34.1176	TTGTCAAGTGTATTTCTTAAGTTGCTGATTAGTTGCATATCTTAACACGCAAAATATCATGTGGCCCGTTTTAGATTGGACTGTTGTAGACCATTTTTACCATAATTGTTGACATTTGCTCCCATCTAGTTAAGGGGCAGGTATACACATTAAATTACAATTTGTGTTAT
At	At-3095	rev	1.5758	2.7427	2.21397	1.13682	-1.12146	1	5507441	5507610	34.1176	ATAACACAAATTGTAATTTAATGTGTATACCTGCCCCTTAACTAGATGGGAGCAAATGTCAACAATTATGGTAAAAATGGTCTACAACAGTCCAATCTAAAACGGGCCACATGATATTTTGCGTGTTAAGATATGCAACTAATCAGCAACTTAAGAAATACACTTGACAA
At	At-3096	fwd	-0.702532	-0.167294	-0.256192	-0.676279	-1.04271	1	5508081	5508250	36.4706	GTTCTTTAGCATTACATTATATATCTTTCACGGCCCGACCAAAAAGTAGATAAACCAAGAAGTGGAGAAATTATGAAGCTCCGATTTTGCTTGCCTACTTTCTCCAAGATTTTTGGCTCAGCGGATCTAAACTTCCACATGTCAATTCCTCATTTGTTCTGAATTAAAAA
At	At-3096	rev	0.680381	-2.16779	0.129439	-0.523308	-1.27393	1	5508081	5508250	36.4706	TTTTTAATTCAGAACAAATGAGGAATTGACATGTGGAAGTTTAGATCCGCTGAGCCAAAAATCTTGGAGAAAGTAGGCAAGCAAAATCGGAGCTTCATAATTTCTCCACTTCTTGGTTTATCTACTTTTTGGTCGGGCCGTGAAAGATATATAATGTAATGCTAAAGAAC
At	At-3097	fwd	-1.05521	-0.671375	0.11626	-0.662993	-1.22624	1	5509081	5509250	34.7059	ATATGTTTTTTTTTTTGGTTTTGCTGACGATGCTGACCGGAATAATGGCTGACTCATCACGTGCAGTATATTTAGGTGAGTTTGTTTTGGTCATTTTTCATATGGCGTTTTCTTTTTGCACTCTCAAATTGGTAGACACTTTTTAGAGTGAGTGATGCTAATTAATTATC
At	At-3097	rev	-0.0382357	0.162931	0.372148	-0.36361	-0.971007	1	5509081	5509250	34.7059	GATAATTAATTAGCATCACTCACTCTAAAAAGTGTCTACCAATTTGAGAGTGCAAAAAGAAAACGCCATATGAAAAATGACCAAAACAAACTCACCTAAATATACTGCACGTGATGAGTCAGCCATTATTCCGGTCAGCATCGTCAGCAAAACCAAAAAAAAAAACATAT
At	At-3098	fwd	0.528887	1.6683	1.06218	0.701429	0.179491	1	5510951	5511120	30	ACGTGATTATTGACTTGTAGCATTTTCATTTTGTTGTTGTTGGCATTATTCACTTGTGTAGCACAATATTACGTATTAGGCAAATCCATAATAGTTTGGGGAGTAAAACGTAATAATTAACAAACCAAAGAATTAGAAGTTTCATAAATTGTCTTAAACTTCTCAATGTG
At	At-3098	rev	-0.0367235	0.221138	1.04381	-0.644417	-1.31201	1	5510951	5511120	30	CACATTGAGAAGTTTAAGACAATTTATGAAACTTCTAATTCTTTGGTTTGTTAATTATTACGTTTTACTCCCCAAACTATTATGGATTTGCCTAATACGTAATATTGTGCTACACAAGTGAATAATGCCAACAACAACAAAATGAAAATGCTACAAGTCAATAATCACGT
At	At-3099	fwd	0.540618	-0.725226	0.229778	0.324366	-0.0599337	1	5514267	5514436	46.4706	CGTGAGTCATCCAAAACCGATAAGCCAGAGCCTCAAACCATCGAGTGGCTGTTAAACCATACTGTTCAAATTAGTCCAACCAAAACCATGAGAGGCCACAACATCGTCGAAGCCCATTATTATCACCATGGCTAAAGCCAGTAGTACTCTGTTTGCTGTTTCCTGCTCCG
At	At-3099	rev	-0.0234965	-1.51467	-0.618859	-0.0065927	-0.531264	1	5514267	5514436	46.4706	CGGAGCAGGAAACAGCAAACAGAGTACTACTGGCTTTAGCCATGGTGATAATAATGGGCTTCGACGATGTTGTGGCCTCTCATGGTTTTGGTTGGACTAATTTGAACAGTATGGTTTAACAGCCACTCGATGGTTTGAGGCTCTGGCTTATCGGTTTTGGATGACTCACG
At	At-3100	fwd	1.17132	3.95723	0.245633	-0.103441	1.64558	1	5518224	5518393	34.1176	ACTCTGCAGAAACTAAATAATTGAGATGAAAGGATCCATACATGGAGTTGACTTTTGATGATAAAAGCTTCACGCGTCTATCCAAACTTCTTTGAACGTGGACTTTTGTCACATAGAAGATAAGAGAAGATCAATCAGATTAAAAAAATGCAGAAGTATGAAGAAGACTA
At	At-3100	rev	1.42041	4.04968	1.20606	1.68771	1.8762	1	5518224	5518393	34.1176	TAGTCTTCTTCATACTTCTGCATTTTTTTAATCTGATTGATCTTCTCTTATCTTCTATGTGACAAAAGTCCACGTTCAAAGAAGTTTGGATAGACGCGTGAAGCTTTTATCATCAAAAGTCAACTCCATGTATGGATCCTTTCATCTCAATTATTTAGTTTCTGCAGAGT
At	At-3101	fwd	-1.20608	-1.0581	-1.13355	-1.70619	-0.67865	1	5522351	5522520	35.2941	AGGTTGCTCTTCTTTTGGGTTTTTTCCCACCTAAATCTGGAGTTTGACTTAGCTGGAGTAGCGTAAACAGCACTAGAGGTCAAGTTTCTCAAATGTTGATTCATTATTAGAAAATAGATTCCCTTAGGTGTAGAGTTAACATTGAATAAGAGTATTTTAATGCTACTTTG
At	At-3101	rev	-1.02731	-1.06429	-0.778913	-0.828282	-1.23474	1	5522351	5522520	35.2941	CAAAGTAGCATTAAAATACTCTTATTCAATGTTAACTCTACACCTAAGGGAATCTATTTTCTAATAATGAATCAACATTTGAGAAACTTGACCTCTAGTGCTGTTTACGCTACTCCAGCTAAGTCAAACTCCAGATTTAGGTGGGAAAAAACCCAAAAGAAGAGCAACCT
At	At-3102	fwd	0.460519	0.343435	0.576556	#N/A	-2.00034	1	5525298	5525467	37.0588	GACTCAAAGAGTTCATGTCAGATTGTCAGCTACCAGCTACCAACGTCACATTACTTGCACACTTGTACATTAGAAGACTAATTCTGCCAAATGTTCATACGTCATTGGTCATAATCCAAGAGAGTCAAACATGAAATTCGTTGACTCTTAATAAGTACTATATTTTGGTC
At	At-3102	rev	-0.159399	0.604904	0.258607	-0.700654	-0.866821	1	5525298	5525467	37.0588	GACCAAAATATAGTACTTATTAAGAGTCAACGAATTTCATGTTTGACTCTCTTGGATTATGACCAATGACGTATGAACATTTGGCAGAATTAGTCTTCTAATGTACAAGTGTGCAAGTAATGTGACGTTGGTAGCTGGTAGCTGACAATCTGACATGAACTCTTTGAGTC
At	At-3103(PP)	fwd	-1.50816	1.23945	-0.641231	-1.82699	0.0472406	1	5531998	5532167	40	AAGCTTCGTTGGACTCCTGAGCTGACGACAGCGAGCTTCGACGATTGTGGGCCAAATTACTTTTTCCCAAAAAAAGAACCCAAAAATGTCCATATCAGCAATTAGCTAGCCACGTCATATATTTGACAGTTGGATAATATTCAGTTAGCTTATATTACAAAACACTGCCA
At	At-3103(PP)	rev	-1.25395	2.29304	-0.902247	-1.12236	-0.692567	1	5531998	5532167	40	TGGCAGTGTTTTGTAATATAAGCTAACTGAATATTATCCAACTGTCAAATATATGACGTGGCTAGCTAATTGCTGATATGGACATTTTTGGGTTCTTTTTTTGGGAAAAAGTAATTTGGCCCACAATCGTCGAAGCTCGCTGTCGTCAGCTCAGGAGTCCAACGAAGCTT
At	At-3104	fwd	2.51215	4.17287	1.76841	2.00807	1.06619	1	5532061	5532230	35.8824	TTCCCAAAAAAAGAACCCAAAAATGTCCATATCAGCAATTAGCTAGCCACGTCATATATTTGACAGTTGGATAATATTCAGTTAGCTTATATTACAAAACACTGCCAAATGGCCTTGCCTCATTGGTCATCGCCATTACATTAATGGTTTTGAAATCCGTTGACTTTTGA
At	At-3104	rev	2.44353	4.58564	1.71945	1.16319	1.77173	1	5532061	5532230	35.8824	TCAAAAGTCAACGGATTTCAAAACCATTAATGTAATGGCGATGACCAATGAGGCAAGGCCATTTGGCAGTGTTTTGTAATATAAGCTAACTGAATATTATCCAACTGTCAAATATATGACGTGGCTAGCTAATTGCTGATATGGACATTTTTGGGTTCTTTTTTTGGGAA
At	At-3105	fwd	-0.0191166	1.95554	0.932533	-0.526211	-0.681975	1	5535536	5535705	32.9412	TTAAATTAGAATCCTTCAGGCATTGACATTGACCAAACTTAATTTGTTTTATAATTCCTTATGCCAACATGGTGACGAACTGACGATGGTCAAATGAGTATAATGTCATTGGTCTACTTTCACATGGTCATGAGCAAAATATTGGATTTGTATATTCAACGTTCAATCAT
At	At-3105	rev	-0.113627	1.72646	0.0228573	-1.39979	-1.38461	1	5535536	5535705	32.9412	ATGATTGAACGTTGAATATACAAATCCAATATTTTGCTCATGACCATGTGAAAGTAGACCAATGACATTATACTCATTTGACCATCGTCAGTTCGTCACCATGTTGGCATAAGGAATTATAAAACAAATTAAGTTTGGTCAATGTCAATGCCTGAAGGATTCTAATTTAA
At	At-3107	fwd	0.0687607	1.10156	1.30235	-0.708026	-2.18013	1	5540281	5540450	35.8824	CTTTGTAAGGAGACTTGCAAGGTTTTAGTAGAGGTCTATCTTAATCAAAAGCCCATGCATGATAAACAGAAGGAGAAATTAAAATAATTTGGGCCATTAGTGGGCCAAACATGAAAACTTGGTATTGATGGTTTACTAGTTCCTTTGTAAGTTGGTCAAAAGTCCGAAAT
At	At-3107	rev	-0.48414	0.321279	0.212946	-0.762011	-1.6072	1	5540281	5540450	35.8824	ATTTCGGACTTTTGACCAACTTACAAAGGAACTAGTAAACCATCAATACCAAGTTTTCATGTTTGGCCCACTAATGGCCCAAATTATTTTAATTTCTCCTTCTGTTTATCATGCATGGGCTTTTGATTAAGATAGACCTCTACTAAAACCTTGCAAGTCTCCTTACAAAG
At	At-3108	fwd	-0.18808	-0.936347	-0.0927715	-0.509034	-2.41329	1	5542491	5542660	57.0588	GCGAGCATGTACTCTGCAATGCTCCTAACCGGCTGGTCAACTTCAGTTGGTGAAAGTGGTAAGCTGGTGGATGTCGGGTGGCCTTCAGTGTGGGTCCGTGTTGTGACCAGCTGGGCCACTGCTGGACTCTTCATCTGGTCCCTTGTTGCTCCCATTCTCTTCCCCGACCG
At	At-3108	rev	-0.634121	-0.79289	-0.249043	-1.39091	-2.16781	1	5542491	5542660	57.0588	CGGTCGGGGAAGAGAATGGGAGCAACAAGGGACCAGATGAAGAGTCCAGCAGTGGCCCAGCTGGTCACAACACGGACCCACACTGAAGGCCACCCGACATCCACCAGCTTACCACTTTCACCAACTGAAGTTGACCAGCCGGTTAGGAGCATTGCAGAGTACATGCTCGC
At	At-3109	fwd	-0.721964	0.375007	-0.111456	-0.501294	0.059843	1	5542889	5543058	31.7647	TGTTTTGTTTGGTCAAAACGGTGGCGCAAGGCTGGTATGAATGAATTCTGATTAAATTATCATATGTTAAACGTACCGATCATTGTTATGATTATTATACTGGTAAGGTAGTAAACCGGAAATTAAAAAAATTGCACTGGATTGATTAATGTTTTATCCGGGTAAATTTT
At	At-3109	rev	0.0336073	-0.195059	-0.317366	0.281851	-1.15781	1	5542889	5543058	31.7647	AAAATTTACCCGGATAAAACATTAATCAATCCAGTGCAATTTTTTTAATTTCCGGTTTACTACCTTACCAGTATAATAATCATAACAATGATCGGTACGTTTAACATATGATAATTTAATCAGAATTCATTCATACCAGCCTTGCGCCACCGTTTTGACCAAACAAAACA
At	At-sh84	fwd	-1.6565	-1.58462	-1.00233	-1.65856	-1.54027	1	5543736	5543905	38.2353	AGGAGGGTTTTCTTGTCGTGATGCTTAGCAAGGTACCTATCTGATTTCTTTTATGATCCTAGATAGTGCTTAGTGTGAGTCACTCTAAGCAACCTGGATTTATATATCCTTCTTAGTCCCATTAGATATAGTGGCTGTGTTTTCTATGACTAATGATCGCAATAGCAGAA
At	At-sh84	rev	-1.55367	-1.80268	-0.617704	-1.64263	-1.69667	1	5543736	5543905	38.2353	TTCTGCTATTGCGATCATTAGTCATAGAAAACACAGCCACTATATCTAATGGGACTAAGAAGGATATATAAATCCAGGTTGCTTAGAGTGACTCACACTAAGCACTATCTAGGATCATAAAAGAAATCAGATAGGTACCTTGCTAAGCATCACGACAAGAAAACCCTCCT
At	At-3110	fwd	-0.975328	-0.642038	-0.77712	-0.886453	-0.551817	1	5547571	5547740	42.9412	TTGACTGGTTCGATCTTAACAGCTTTGTTTGGTTAAGGCGGTGGCTCAAAAGCTGGGTCAACAACCGATCGATCATTTCATTTGTTAAGGTCGTTAACCGGGATTCTTTTTTTCAAAAATCCACTACAATCCCTTGTCCAAAGTTTAGAGGGCCGCTTAACGGTTCAACC
At	At-3110	rev	-0.850791	-1.30951	-1.22184	-0.934944	-0.93171	1	5547571	5547740	42.9412	GGTTGAACCGTTAAGCGGCCCTCTAAACTTTGGACAAGGGATTGTAGTGGATTTTTGAAAAAAAGAATCCCGGTTAACGACCTTAACAAATGAAATGATCGATCGGTTGTTGACCCAGCTTTTGAGCCACCGCCTTAACCAAACAAAGCTGTTAAGATCGAACCAGTCAA
At	At-3112	fwd	-0.541333	0.614126	-0.0959112	0.193336	-1.18241	1	5548032	5548201	31.1765	AAATTTGGAGTCTTAGACTAATCACTATAAAACATATATACAGTGATTGTCATTTGATTGAAACATCCGACCAGAGGCAAGAGACACGTTTCAGGTTCTATGTCAATTACGTGAACAATTCTTGCTAATACTAAATGTTTCAGTAAAATCAGATTTTTAAAATTTGAAGG
At	At-3112	rev	-0.987203	-0.804256	-1.05232	-1.04003	-1.36995	1	5548032	5548201	31.1765	CCTTCAAATTTTAAAAATCTGATTTTACTGAAACATTTAGTATTAGCAAGAATTGTTCACGTAATTGACATAGAACCTGAAACGTGTCTCTTGCCTCTGGTCGGATGTTTCAATCAAATGACAATCACTGTATATATGTTTTATAGTGATTAGTCTAAGACTCCAAATTT
At	At-3129(Bur-0)	fwd	1.5026	-0.324886	1.96154	1.43165	-1.17673	1	5560649	5560818	33.5294	GGGAAGAAGGTCTGAGAAATTAACCAAGAGATGGCTCATCCTCAGCCATTCACTTAGCCATCGAGAGATCTCAAACCCATTAATCATTTAACTTACTGAACATATCTAATAAATGTGTGTTTATATCTTTATATATGTAATGAGTTAGACGCCAAAAATAAATTATAGAC
At	At-3129(Bur-0)	rev	2.40142	0.0166573	3.26019	2.6606	-0.509141	1	5560649	5560818	33.5294	GTCTATAATTTATTTTTGGCGTCTAACTCATTACATATATAAAGATATAAACACACATTTATTAGATATGTTCAGTAAGTTAAATGATTAATGGGTTTGAGATCTCTCGATGGCTAAGTGAATGGCTGAGGATGAGCCATCTCTTGGTTAATTTCTCAGACCTTCTTCCC
At	At-3114	fwd	-1.2187	-1.40653	-0.621027	-1.86012	-1.09202	1	5561451	5561620	44.1176	GTTGAAGAAGAGGTGGTATAGTCATCTGGCAGCATTTGTAACCAACACAACTCGTGTTAGCTCCTTTGTAAGACCGTATCTCATTTCCACATGTCGTCTCACATCCCACGATTTGTAACCCTGTGACATTCATGAACGCCTTGTTGTTGCATCCAACAGCTGTGAACTTA
At	At-3114	rev	-1.9559	-1.99191	-1.0059	-2.06634	-1.73176	1	5561451	5561620	44.1176	TAAGTTCACAGCTGTTGGATGCAACAACAAGGCGTTCATGAATGTCACAGGGTTACAAATCGTGGGATGTGAGACGACATGTGGAAATGAGATACGGTCTTACAAAGGAGCTAACACGAGTTGTGTTGGTTACAAATGCTGCCAGATGACTATACCACCTCTTCTTCAAC
At	At-3115	fwd	-1.06004	-1.54772	-0.737489	-1.23202	-1.52506	1	5562253	5562422	29.4118	TAATGTTTGTAATTAAATGTTTTAAGATATTCTTTATCAAAACAAAACGAAAAATGCCAAAGATATTCATGTTGAGCCTCTTCAAACGAAACACAAGAGTTTTTAGTTTTTACTGTGAGACGAAGTTTTTCATTAAGCAGAACGTTTTAAAATGGATATGCCGGTACTTG
At	At-3115	rev	-1.0295	-1.70707	-1.35499	-1.0284	-2.09614	1	5562253	5562422	29.4118	CAAGTACCGGCATATCCATTTTAAAACGTTCTGCTTAATGAAAAACTTCGTCTCACAGTAAAAACTAAAAACTCTTGTGTTTCGTTTGAAGAGGCTCAACATGAATATCTTTGGCATTTTTCGTTTTGTTTTGATAAAGAATATCTTAAAACATTTAATTACAAACATTA
At	At-3117	fwd	-0.891624	-1.29097	0.219997	-0.875841	-2.20769	1	5562371	5562540	32.9412	GACGAAGTTTTTCATTAAGCAGAACGTTTTAAAATGGATATGCCGGTACTTGAGATTTTTTTCATTAAAATATAGATCACTATTTGGGTGACAATTAATGAAACAAAGGAGCCCATAGTCATGGTCCTTTAATTTCAAAATGGGCCCAAAATTAGTCATGGTCCTTTTAT
At	At-3117	rev	0.128372	0.188154	0.173698	-0.274291	-1.77909	1	5562371	5562540	32.9412	ATAAAAGGACCATGACTAATTTTGGGCCCATTTTGAAATTAAAGGACCATGACTATGGGCTCCTTTGTTTCATTAATTGTCACCCAAATAGTGATCTATATTTTAATGAAAAAAATCTCAAGTACCGGCATATCCATTTTAAAACGTTCTGCTTAATGAAAAACTTCGTC
At	At-3118	fwd	1.42206	0.519184	1.97321	1.01637	-0.321859	1	5562901	5563070	41.7647	TGCAAACCGTATAACATAAGCTACGGAGAGAGACTTGTTGATTCCATGCTTCTCACTTACTCCTTCACCCCCAAAATCTTATTCTTCTTTCATCTCCGCCGTCTATTTTTCATCAACATCGATAGATGTACGGTTCTCGTTTCTTCTGGTTATAAAGCAACCGAGTCGCA
At	At-3118	rev	1.11426	-0.106604	1.83645	1.08543	-0.44364	1	5562901	5563070	41.7647	TGCGACTCGGTTGCTTTATAACCAGAAGAAACGAGAACCGTACATCTATCGATGTTGATGAAAAATAGACGGCGGAGATGAAAGAAGAATAAGATTTTGGGGGTGAAGGAGTAAGTGAGAAGCATGGAATCAACAAGTCTCTCTCCGTAGCTTATGTTATACGGTTTGCA
At	At-3131(Bur-0)	fwd	-0.150797	0.910018	0.675442	-0.298836	-0.961021	1	5572525	5572694	32.9412	TATTTTAGGAAACTAAAATTATGCTCTTGACTTTTGGATTTCTGTTTGGGTCGCACTTAGCTGATCCAAAAATGAAAAATTCACCAATTATCAAAGTGAGTCCAAAACAAAACGGTAGTCCTTAGTAAATAGCAAACAATCGGAATATGTAAGGCCCAATAGTCAATATT
At	At-3131(Bur-0)	rev	0.239611	-0.0195209	0.851248	-0.196423	-0.678502	1	5572525	5572694	32.9412	AATATTGACTATTGGGCCTTACATATTCCGATTGTTTGCTATTTACTAAGGACTACCGTTTTGTTTTGGACTCACTTTGATAATTGGTGAATTTTTCATTTTTGGATCAGCTAAGTGCGACCCAAACAGAAATCCAAAAGTCAAGAGCATAATTTTAGTTTCCTAAAATA
At	At-3119	fwd	-0.840444	1.84814	-0.10416	-1.121	-0.320201	1	5574027	5574196	44.1176	ACACGTGTCAAACTAAATCAGGCCCATTTTATTTTCGCGTGGCAAAACTCAATAAACAACAAAAGATACGTCAACGTTATTCAAATATGACCAAAGGCCCACCAAATCATGGGCCTTGACGCCGATCCGGTACACGCGGCTTTGTAGTTTTCCTCCGTGAAATCTCAACC
At	At-3119	rev	-0.547025	0.960468	0.645436	-0.684972	-1.21103	1	5574027	5574196	44.1176	GGTTGAGATTTCACGGAGGAAAACTACAAAGCCGCGTGTACCGGATCGGCGTCAAGGCCCATGATTTGGTGGGCCTTTGGTCATATTTGAATAACGTTGACGTATCTTTTGTTGTTTATTGAGTTTTGCCACGCGAAAATAAAATGGGCCTGATTTAGTTTGACACGTGT
At	At-3133(Bur-0)	fwd	-1.63133	-1.16695	-1.09572	-1.57832	-1.9407	1	5577780	5577949	30	AATTACATCTATTTATCTTAATCACAATCCATGTAATCTAGTAAATGATGTGCAACAGAGAATTGTCAATTGTGTAACATACAACAAGAACATAAGACTTTTTATCAATCTCCACAAGGATGAGTCCAAACTCAAGAATCCTGAATACTGATGTATAATACTAATACAAC
At	At-3133(Bur-0)	rev	-1.58574	-0.947409	-0.108012	-1.54179	-1.56004	1	5577780	5577949	30	GTTGTATTAGTATTATACATCAGTATTCAGGATTCTTGAGTTTGGACTCATCCTTGTGGAGATTGATAAAAAGTCTTATGTTCTTGTTGTATGTTACACAATTGACAATTCTCTGTTGCACATCATTTACTAGATTACATGGATTGTGATTAAGATAAATAGATGTAATT
At	At-3120	fwd	-0.676336	-0.792959	0.428155	-0.503731	-0.745153	1	5577851	5578020	34.7059	TTAATAATACGATGCAACATAAAAACCCACTCAGAGAAAATGCTGGTAAAAAGAGGAAAAGTGTGAGTTAACAAAAGGCAGAAGGGGACAAAAAGCTTTATGCAATCGTGGGAAACCACTTTGATCTAAAAAACTGTGGACGTAGTATTTAATCATTCCTTATCATAATC
At	At-3120	rev	1.20517	0.496507	1.4313	0.604949	-1.2889	1	5577851	5578020	34.7059	GATTATGATAAGGAATGATTAAATACTACGTCCACAGTTTTTTAGATCAAAGTGGTTTCCCACGATTGCATAAAGCTTTTTGTCCCCTTCTGCCTTTTGTTAACTCACACTTTTCCTCTTTTTACCAGCATTTTCTCTGAGTGGGTTTTTATGTTGCATCGTATTATTAA
At	At-3121	fwd	-1.55682	-2.3363	-1.44605	-1.09871	-1.82063	1	5580591	5580760	34.1176	AAGTAGTAATTTGTAGTACTATAATTAGTTCTTTAGTTTATGTACTCTTCGTGTCGTTTTTGTCTATATAGATACTTGAACGTTGTGCCGTCTCTGTTTATCGAATGCGCATTGTGTGTCGTTTGAAGCTAATCGTCGACATTAATAGCGTTTCAAACACTAAACTCAAA
At	At-3121	rev	-1.34274	-1.68727	-0.879625	-1.56889	-2.06598	1	5580591	5580760	34.1176	TTTGAGTTTAGTGTTTGAAACGCTATTAATGTCGACGATTAGCTTCAAACGACACACAATGCGCATTCGATAAACAGAGACGGCACAACGTTCAAGTATCTATATAGACAAAAACGACACGAAGAGTACATAAACTAAAGAACTAATTATAGTACTACAAATTACTACTT
At	At-3122	fwd	-0.425453	-1.12798	-0.346204	-0.402208	-2.41754	1	5587522	5587691	35.2941	ACGATTATGCCCCTTCTGTTGCTACGTATTTTCTGCTTTTGTTTGGGCTTTGTTTACCCAAGCCCATTTTAATCCAACCTAGAGCTTGTCAGACCCATCATTCTATTATTCTGAAAAAATAAAATAAAAGAACTTCACTGTTTGCATTTTGTTAGTTTGTTCAGTTTCTC
At	At-3122	rev	-0.239255	-0.759229	0.694004	-0.173305	-2.28986	1	5587522	5587691	35.2941	GAGAAACTGAACAAACTAACAAAATGCAAACAGTGAAGTTCTTTTATTTTATTTTTTCAGAATAATAGAATGATGGGTCTGACAAGCTCTAGGTTGGATTAAAATGGGCTTGGGTAAACAAAGCCCAAACAAAAGCAGAAAATACGTAGCAACAGAAGGGGCATAATCGT
At	At-3137(Bur-0)	fwd	-0.0593816	0.716536	0.00828763	-0.638855	-1.26003	1	5589977	5590146	27.6471	GTTTTCTTTGGATACAATGATCAAATTAGCTTTCCTTTACTTTATACACACACAACATTTCTCGACGTTCTATCTTTTTCTCCTTTTTTTTTAGTCTCCATCCCTCTCATCATGACTCTTTTAAATAATTTTAATCATGTCGATCTTCTATATATTTTTCATATATATTT
At	At-3137(Bur-0)	rev	-1.10703	-1.44376	-0.31989	-0.884603	-0.633651	1	5589977	5590146	27.6471	AAATATATATGAAAAATATATAGAAGATCGACATGATTAAAATTATTTAAAAGAGTCATGATGAGAGGGATGGAGACTAAAAAAAAAGGAGAAAAAGATAGAACGTCGAGAAATGTTGTGTGTGTATAAAGTAAAGGAAAGCTAATTTGATCATTGTATCCAAAGAAAAC
At	At-3138(Bur-0)	fwd	-0.362129	1.32307	0.665861	-0.442003	-1.01921	1	5590391	5590560	27.0588	ATATCCACTACTGATTAATATTACGTTCATCAATCTAAAGAAACATATATATCAGCATCAATCGCTTACTTAATAGGAAGTTAAGTTAAAAAATTCCAAATCAATAGTATGATTTATATTCCATATGCCAAACAAGATATGACGAAACACATCATGCTTACGTTAAATTA
At	At-3138(Bur-0)	rev	0.388816	2.12178	0.393443	-0.0397484	-0.739653	1	5590391	5590560	27.0588	TAATTTAACGTAAGCATGATGTGTTTCGTCATATCTTGTTTGGCATATGGAATATAAATCATACTATTGATTTGGAATTTTTTAACTTAACTTCCTATTAAGTAAGCGATTGATGCTGATATATATGTTTCTTTAGATTGATGAACGTAATATTAATCAGTAGTGGATAT
At	At-3124	fwd	1.1073	-0.240783	1.54556	0.651397	-1.60021	1	5593151	5593320	37.0588	TGCAACCACTCATGTCCATTTTACATGATTCTGACATATCGATTCCTGACCCAGTGATACCAACAAACTTTCCACCTTGGTCGCAGCGTTTACTTTAGTTAGTTCCCAACAAACTATGGGCCTATTTTGCAAACTAAAGACAGTCTCTATCAAACAAAAAAATTATATAT
At	At-3124	rev	-1.77172	0.289142	-1.05826	#N/A	-1.92214	1	5593151	5593320	37.0588	ATATATAATTTTTTTGTTTGATAGAGACTGTCTTTAGTTTGCAAAATAGGCCCATAGTTTGTTGGGAACTAACTAAAGTAAACGCTGCGACCAAGGTGGAAAGTTTGTTGGTATCACTGGGTCAGGAATCGATATGTCAGAATCATGTAAAATGGACATGAGTGGTTGCA
At	At-3125	fwd	0.844191	0.865325	1.24989	0.919361	-0.546948	1	5595875	5596044	28.8235	GCGTTAATTGTTTCGTATTTGACTTTTTCGTTTATCAATCATTTCACTGATTGTTAAATTTTTGTTTGAGAAATTTTGGCTAGTATCGGATTAGAGGTTAGGATTATTTAACTTGGTCCATCGAATTGATTGATAATTTTCAAAGCTCACAAAATTAAAATGTCACCAAT
At	At-3125	rev	0.765082	0.386683	1.43712	0.377086	-0.859499	1	5595875	5596044	28.8235	ATTGGTGACATTTTAATTTTGTGAGCTTTGAAAATTATCAATCAATTCGATGGACCAAGTTAAATAATCCTAACCTCTAATCCGATACTAGCCAAAATTTCTCAAACAAAAATTTAACAATCAGTGAAATGATTGATAAACGAAAAAGTCAAATACGAAACAATTAACGC
At	At-3126	fwd	-0.494982	-0.0646943	-0.373485	-1.01751	-0.686374	1	5596391	5596560	30	TTTTTTTAACTATTATAGGTACTGAGTAATAATAGTTACATGTTAAGTAAAGTTGAGTTTATAAAATTAGATAAAGCAAATCCACGACTAATGAGTATGAACCGTAATGAACTGAATTCATACTTTGACTTCGTGGACCCAAGCTTCACATGAAGCACGTTTGAAATATT
At	At-3126	rev	0.386183	1.46714	0.946923	-0.491305	-0.289521	1	5596391	5596560	30	AATATTTCAAACGTGCTTCATGTGAAGCTTGGGTCCACGAAGTCAAAGTATGAATTCAGTTCATTACGGTTCATACTCATTAGTCGTGGATTTGCTTTATCTAATTTTATAAACTCAACTTTACTTAACATGTAACTATTATTACTCAGTACCTATAATAGTTAAAAAAA
At	At-3152(Bur-0)	fwd	0.0623789	-1.06777	0.350285	0.289835	-1.57099	1	5600447	5600616	34.7059	AATCAGCTAGAACTTTTTAAAAGGTGTGGTGTTCTGTTGCCTTCTCTTAATACGTTACTGTTATTGAGTTTCACTAAGTTATAGGCTTATAGCTTACATAGCTTTTTAAGAAGTTAGCTTACAAAGTAATCTAGGCCCTTATAAAAGTTAGTATGCTCAGGCCCAATACG
At	At-3152(Bur-0)	rev	-0.469275	-0.994194	0.409397	-0.104395	-1.81034	1	5600447	5600616	34.7059	CGTATTGGGCCTGAGCATACTAACTTTTATAAGGGCCTAGATTACTTTGTAAGCTAACTTCTTAAAAAGCTATGTAAGCTATAAGCCTATAACTTAGTGAAACTCAATAACAGTAACGTATTAAGAGAAGGCAACAGAACACCACACCTTTTAAAAAGTTCTAGCTGATT
At	At-3154(Bur-0)	fwd	-0.81454	-1.07182	0.751645	-0.290609	-2.48516	1	5601464	5601633	27.6471	CTTTAATAGTTACATAAAACATCAAATAATATTTATGTATATCACATTTCTTTTTTTTGTTCTCTTGCAAAACTTGTCGTTGTTGTTTTGCTCAACAAAAAAAGACTTCTTGTTGTTGTAATTTATTCTTTCCTCTAATGGACAACCTGCATATACGACTAAATAAACCG
At	At-3154(Bur-0)	rev	0.180358	0.323671	-0.158471	-1.44844	-1.39903	1	5601464	5601633	27.6471	CGGTTTATTTAGTCGTATATGCAGGTTGTCCATTAGAGGAAAGAATAAATTACAACAACAAGAAGTCTTTTTTTGTTGAGCAAAACAACAACGACAAGTTTTGCAAGAGAACAAAAAAAAGAAATGTGATATACATAAATATTATTTGATGTTTTATGTAACTATTAAAG
At	At-3128	fwd	-1.25862	-1.62857	-1.80987	-1.41251	0.0631064	1	5602101	5602270	35.8824	ATTTGTATATTTTATTTAAGTTCTCTTGCATGCATAAGGCTACGTACAAGCTTCCAAATGACCAAAGACATTCGAATTAAAGACATCTCCCATGCCCTGGAAAGCAATTACGCTTATCTTGTCCAACTGCAACAACCAGTGCAACTTGATCATTATTGAAACAGATTTAT
At	At-3128	rev	-1.64933	-1.29942	-1.91995	-2.83629	0.241215	1	5602101	5602270	35.8824	ATAAATCTGTTTCAATAATGATCAAGTTGCACTGGTTGTTGCAGTTGGACAAGATAAGCGTAATTGCTTTCCAGGGCATGGGAGATGTCTTTAATTCGAATGTCTTTGGTCATTTGGAAGCTTGTACGTAGCCTTATGCATGCAAGAGAACTTAAATAAAATATACAAAT
At	At-3129	rev	1.91703	-0.31851	2.01739	1.14109	-1.16083	1	5602556	5602725	34.7059	TGTCTCTAGTCTATAATTTATTTTTGGCGTCTAACTCATTACATATATAAACACACATTTATTAGATATGTTCAGTAAGTTAAATGATTAATGGGTTTGAGATCTCTCGATGGCTAAGTGAATGGCTGAGGATGAGCCATCTCTTGGTTAATTTCTCAGACCTTCTTCCC
At	At-3163(Bur-0)	fwd	-0.57966	1.29035	-0.491362	-1.69973	-1.06972	1	5605002	5605171	38.8235	TGGGTTTGGTTGTACGGTCATTTATTCATATAGAGTGTGACCCACCAACTCTCTGCCTGTCCTTCTTTTCTCTTACCCCCAGTACGGAGCCTTCTTATTTTATCATTATTTATTTTGCATTCATATCTTAAACCTTGACGTCACTCACGGAAGCCAACAAAAAAAAATAC
At	At-3163(Bur-0)	rev	0.130264	1.4879	0.0682733	-0.0913168	-0.780785	1	5605002	5605171	38.8235	GTATTTTTTTTTGTTGGCTTCCGTGAGTGACGTCAAGGTTTAAGATATGAATGCAAAATAAATAATGATAAAATAAGAAGGCTCCGTACTGGGGGTAAGAGAAAAGAAGGACAGGCAGAGAGTTGGTGGGTCACACTCTATATGAATAAATGACCGTACAACCAAACCCA
At	At-3168(Bur-0)	fwd	2.91885	3.05611	3.88121	2.49832	-1.13861	1	5611212	5611381	30.5882	CATCAAATCTTCTTGTGGGTCCAACCCAAAAGTAAATAAGTCATTAGATTTGCTTTGTTTGGACAAAAAATCGCATCTCTATTTCTTAAGATTTCTTTGGCCCACTTATAAATTCTCAGGGTTTTTATTCATTTATATATATGTTGAATAGGTTTTTGTTTCGTCTGTAT
At	At-3168(Bur-0)	rev	2.28258	2.4672	2.60245	1.3934	-0.684808	1	5611212	5611381	30.5882	ATACAGACGAAACAAAAACCTATTCAACATATATATAAATGAATAAAAACCCTGAGAATTTATAAGTGGGCCAAAGAAATCTTAAGAAATAGAGATGCGATTTTTTGTCCAAACAAAGCAAATCTAATGACTTATTTACTTTTGGGTTGGACCCACAAGAAGATTTGATG
At	At-3130	fwd	0.227474	0.141209	0.346766	0.618154	-1.39678	1	5614081	5614250	28.2353	TTTTTATTATCAAATGTTAATATAACTCTCATGTTACTCTTAATAAAAAGAAAGTGTTAATGGACTATGGTCTATTATTAAGGAAAAAAACATGAGTGTCATTAAGTTAATCGTCTGGAATAGTCTACGGGTGGCCAAAAAGGAATTATATGAGTAGGTTTCATTCATTT
At	At-3130	rev	0.696313	0.643383	1.23409	-0.224553	-1.24337	1	5614081	5614250	28.2353	AAATGAATGAAACCTACTCATATAATTCCTTTTTGGCCACCCGTAGACTATTCCAGACGATTAACTTAATGACACTCATGTTTTTTTCCTTAATAATAGACCATAGTCCATTAACACTTTCTTTTTATTAAGAGTAACATGAGAGTTATATTAACATTTGATAATAAAAA
At	At-3131	fwd	-0.0470227	1.03387	0.426135	0.694262	-1.49093	1	5614363	5614532	32.3529	TATTTTAGGAAACTAAAATTATGCTCTTGACTTTTGAATTTCTGTTTGGGTCGCACTTAGCTGATCCAAAAATGAAAAATTCACCAATTATCAAAGTGAGACAAAAACAAAACGGTAGTCCGTAGTAAATAGCAAACACAATCGGAATATGTAAGGTCCAATAGTCAATA
At	At-3131	rev	0.0806366	0.961621	0.616001	-0.822188	-1.10368	1	5614363	5614532	32.3529	TATTGACTATTGGACCTTACATATTCCGATTGTGTTTGCTATTTACTACGGACTACCGTTTTGTTTTTGTCTCACTTTGATAATTGGTGAATTTTTCATTTTTGGATCAGCTAAGTGCGACCCAAACAGAAATTCAAAAGTCAAGAGCATAATTTTAGTTTCCTAAAATA
At	At-3132	fwd	0.750271	0.145554	1.21949	-0.376245	-1.00537	1	5617556	5617725	34.1176	AAAAGAAGAGCAAGATGTTTGATGAAGCTAATAAGAGCGGTAGTGATCCTGATTACATTGTTTTTGAATATTTTTAGCCATAATCACCATTATATAGTTGTAACACGAAACGTCGTCGTGCTTTTTCTTTTTCTTTGAGATATAACTATTGGGCCGAAGATAAAGCCCAA
At	At-3132	rev	-0.338775	-1.00546	0.281315	-1.59922	-2.1359	1	5617556	5617725	34.1176	TTGGGCTTTATCTTCGGCCCAATAGTTATATCTCAAAGAAAAAGAAAAAGCACGACGACGTTTCGTGTTACAACTATATAATGGTGATTATGGCTAAAAATATTCAAAAACAATGTAATCAGGATCACTACCGCTCTTATTAGCTTCATCAAACATCTTGCTCTTCTTTT
At	At-3133	fwd	-0.799035	0.0235733	-0.790291	-1.1783	-1.9167	1	5619571	5619740	28.2353	AATATATCTATTTATCTTAATCACAATCCATGTAATCTAGTAAATGATATGCAACACAGAATTGTCAATTGTGTAACAAACAACAAGAACATTAAGACTTTTAATCAATCTCCACAAAGATGAGTCCAAACTCAAGAATCCTGAATACTGATGTATAATACTAATACAAC
At	At-3169(Bur-0)	rev	-1.10485	-0.263267	-0.795599	-0.885674	-0.675597	1	5626220	5626389	28.8235	GTTTTTGCATTATTCTTTTTCTTTCTACCATTATCTGCTTTACAAAATGTCCCCCAAAAAAGAGTAACAAAACCTTCTTTCGTATTTATCTTATCTCAATAATATAATTGTTACAAGTACTCAGAAGAATGGGAATTTGCAGACATAATTTAAGTAAGAGAGGTTTTAGT
At	At-3136	fwd	-0.670383	0.509471	0.206761	-0.831783	-1.08981	1	5631151	5631320	28.2353	AACTTAGATACTGAGTCTCATATTTTTTATTCAATCATGAAACCTATAAAGATTGCCTCTGACCAATCTATAAGTTGAATCCATCTTTATGATGTCAAAAGAAAGGAAAAAAAAAAATACCTGTTCCTGTGATTAGTGCTGTTATCCTAAATTATTTTGACTAATTTTGT
At	At-3136	rev	-0.848394	1.64335	-0.139293	-1.26197	-0.894376	1	5631151	5631320	28.2353	ACAAAATTAGTCAAAATAATTTAGGATAACAGCACTAATCACAGGAACAGGTATTTTTTTTTTTCCTTTCTTTTGACATCATAAAGATGGATTCAACTTATAGATTGGTCAGAGGCAATCTTTATAGGTTTCATGATTGAATAAAAAATATGAGACTCAGTATCTAAGTT
At	At-3137	fwd	-0.429119	0.442945	0.225316	-0.617063	-1.50179	1	5631771	5631940	29.4118	GTTTTCTTCGAATACAATGATCAAATTAGCTTTCCTTTACTTTATACACACACAACATTTCTCGACGTTCTATCTTTTTCTCCTCTTTTTTTTAGTCTCCATCCCTCTCATCATGACTCTTTTAAATAATTTTAATCATGTCGTCTATATATTTCTCATATATATTTGGA
At	At-3137	rev	-0.90992	-0.594565	-0.665836	-0.975569	-1.14156	1	5631771	5631940	29.4118	TCCAAATATATATGAGAAATATATAGACGACATGATTAAAATTATTTAAAAGAGTCATGATGAGAGGGATGGAGACTAAAAAAAAGAGGAGAAAAAGATAGAACGTCGAGAAATGTTGTGTGTGTATAAAGTAAAGGAAAGCTAATTTGATCATTGTATTCGAAGAAAAC
At	At-3138	fwd	-0.411298	1.20088	0.199553	-1.52385	-1.81474	1	5632191	5632360	28.2353	ATATCCACTACTGATTAATATTACGTTCATCAATCTAAAGAAACATACATATCAGCATCAATCGCTTACTTAATAGGAAGTTAAGTTAAAGATTCCAAATCAATAGTATGATTTATATTCCATATGCCAAACAAGATATGACGAAACACATCATGCTTACGTTAAATTAT
At	At-3138	rev	-1.59121	1.56922	-1.61533	-1.17022	-1.08552	1	5632191	5632360	28.2353	ATAATTTAACGTAAGCATGATGTGTTTCGTCATATCTTGTTTGGCATATGGAATATAAATCATACTATTGATTTGGAATCTTTAACTTAACTTCCTATTAAGTAAGCGATTGATGCTGATATGTATGTTTCTTTAGATTGATGAACGTAATATTAATCAGTAGTGGATAT
At	At-3139	fwd	-0.802489	-1.06012	-0.787934	-1.11278	-1.29177	1	5632551	5632720	28.8235	AGAAGATATAAGTATTTATTCGACAATAGCATTATTGTGCATGCATCTCTAGTAAAGTTATAATCATATGTTCCTTTGTTTGGTGAACAACTTACGAAAATGTTATTTTAACTAGAACCAATTAGGTTCGCACTGGAAAAAGAAAAGTTTAGTAAACTAGGTTGAAAAAA
At	At-3139	rev	-1.57632	-0.256047	-0.491195	#N/A	-1.3217	1	5632551	5632720	28.8235	TTTTTTCAACCTAGTTTACTAAACTTTTCTTTTTCCAGTGCGAACCTAATTGGTTCTAGTTAAAATAACATTTTCGTAAGTTGTTCACCAAACAAAGGAACATATGATTATAACTTTACTAGAGATGCATGCACAATAATGCTATTGTCGAATAAATACTTATATCTTCT
At	At-3140	fwd	-0.0195285	-0.932033	0.961987	-0.290475	-1.7015	1	5634371	5634540	31.1765	GAATAATTATAAAGTAACTCCAGTGTGGCACCTAATCTTGGAAAATATATAAATAAAACTTTTACAATTATAGGAGTTGGTTGGTAGAGGATTTGCTTAAATAGTGATGACATTTTTCATAAGTTATGACTACCTAACTAATCACTCATAAGGTCCAAACACAGGACTCA
At	At-3140	rev	-0.328168	-1.01494	0.524242	-0.683529	-2.5811	1	5634371	5634540	31.1765	TGAGTCCTGTGTTTGGACCTTATGAGTGATTAGTTAGGTAGTCATAACTTATGAAAAATGTCATCACTATTTAAGCAAATCCTCTACCAACCAACTCCTATAATTGTAAAAGTTTTATTTATATATTTTCCAAGATTAGGTGCCACACTGGAGTTACTTTATAATTATTC
At	At-3141	fwd	0.73204	0.0578568	1.63258	#N/A	#N/A	1	5635021	5635190	27.0588	TGCAAAATAAATGCATTTGCTGATGTTAAAAAACAAATCTGAATAATATGGTTTTGAAACATTTGTAGCTTTACATTTATATGGGCTTAAGATATGATAGATATATGGGCTTTTAAAGTCTTTAAGCCCAATCCTCTAAAACTATAAGTGATTTTCATTTTCGAATTTTC
At	At-3141	rev	0.61721	-0.000866147	1.66081	#N/A	-2.26318	1	5635021	5635190	27.0588	GAAAATTCGAAAATGAAAATCACTTATAGTTTTAGAGGATTGGGCTTAAAGACTTTAAAAGCCCATATATCTATCATATCTTAAGCCCATATAAATGTAAAGCTACAAATGTTTCAAAACCATATTATTCAGATTTGTTTTTTAACATCAGCAAATGCATTTATTTTGCA
At	At-3142	fwd	-0.458023	-0.679581	0.340067	-1.07718	-0.938889	1	5635881	5636050	36.4706	AACCCTTACCGATCTCGCCTTTAAATGCATTCAAATCCCAAGACCAGTCTCGCTACCATTAATAAATATATGTCCAATTTAATTCATACTATTACTATATGTGTCTCCCTGTATACATTTAGGGCTTAGCCGTCTAGTTAGGAGTAACTCGCATATATTGATTTCTGCTA
At	At-3142	rev	-0.671173	-0.922621	-0.425894	-1.47499	-0.670583	1	5635881	5636050	36.4706	TAGCAGAAATCAATATATGCGAGTTACTCCTAACTAGACGGCTAAGCCCTAAATGTATACAGGGAGACACATATAGTAATAGTATGAATTAAATTGGACATATATTTATTAATGGTAGCGAGACTGGTCTTGGGATTTGAATGCATTTAAAGGCGAGATCGGTAAGGGTT
At	At-3143	fwd	-0.719824	1.20028	-0.794906	#N/A	-0.952514	1	5636471	5636640	31.7647	TTGTGTGTGTTGAAAATTAAAGTGTTTTATTAATTGTGCTGGTGTCATGAGAATATCGCCCGTGAGCATCATCACTTCCTCACCTTTTTACTTGTACTATAAGGAAATAGAAATTTATGTTTATCATAACGTTTTCAACGTTATTATTTAAAGCTCTTAAATGCACACCT
At	At-3143	rev	-1.07875	1.09646	-0.616952	#N/A	-0.952485	1	5636471	5636640	31.7647	AGGTGTGCATTTAAGAGCTTTAAATAATAACGTTGAAAACGTTATGATAAACATAAATTTCTATTTCCTTATAGTACAAGTAAAAAGGTGAGGAAGTGATGATGCTCACGGGCGATATTCTCATGACACCAGCACAATTAATAAAACACTTTAATTTTCAACACACACAA
At	At-3171(Bur-0)	fwd	0.27567	-0.574077	0.261787	0.433347	-1.13037	1	5636770	5636939	38.8235	GATATCGAGAAAATCGCGAGAAACCTTGCTTCAAAACCCTAGCGGATAAAAAAGATTAGAGGAGAGAGACAGACAGACTGTGACTTTTTTTTTCCAGTCTCCTTTTTTTTTCCGCGGACTGCAAATTAAACCGAAGATGATACGTGGCAGGTTTTTATTTGCTTGATAAA
At	At-3171(Bur-0)	rev	0.917003	0.261865	0.636151	0.429413	-1.35071	1	5636770	5636939	38.8235	TTTATCAAGCAAATAAAAACCTGCCACGTATCATCTTCGGTTTAATTTGCAGTCCGCGGAAAAAAAAAGGAGACTGGAAAAAAAAAGTCACAGTCTGTCTGTCTCTCTCCTCTAATCTTTTTTATCCGCTAGGGTTTTGAAGCAAGGTTTCTCGCGATTTTCTCGATATC
At	At-3144	fwd	0.642478	0.137855	0.781265	0.32335	-0.628128	1	5638361	5638530	35.8824	AACAAGTAGAGAGAGAGGAGTATGACAAGGGGTAAAATATGTAATTTAATGGATAGAAGCTTGAATCTACTTGTAGTTTCCATGCATTTAATGCGTTTTATTTTCTTAGCATTTATTACACTTTGTGTCTGCTTCCTCCTTGAATTCCTCCCTCCACACCTTTTCTTTGG
At	At-3144	rev	1.77732	0.376331	2.15731	1.81611	-0.0133394	1	5638361	5638530	35.8824	CCAAAGAAAAGGTGTGGAGGGAGGAATTCAAGGAGGAAGCAGACACAAAGTGTAATAAATGCTAAGAAAATAAAACGCATTAAATGCATGGAAACTACAAGTAGATTCAAGCTTCTATCCATTAAATTACATATTTTACCCCTTGTCATACTCCTCTCTCTCTACTTGTT
At	At-3145(PP)	fwd	-0.287498	-0.112619	0.433706	-1.2107	-1.36991	1	5638833	5639002	31.1765	GTAGACAAAAGATGGTACAACAATAAAGAATTTCCATGCAAACAAAAGTATCCTAGTATATTCACAATAAATGAAAGAAATTAATTGGCTATAAATTTACTACTTATAACCGTCCTCGTAATTAACTTTGAGAGTAGAAGGCTCTGTTTTTCTTACAATGGCCCCATCTA
At	At-3145(PP)	rev	-0.112928	-0.172448	1.22174	0.191742	-0.679784	1	5638833	5639002	31.1765	TAGATGGGGCCATTGTAAGAAAAACAGAGCCTTCTACTCTCAAAGTTAATTACGAGGACGGTTATAAGTAGTAAATTTATAGCCAATTAATTTCTTTCATTTATTGTGAATATACTAGGATACTTTTGTTTGCATGGAAATTCTTTATTGTTGTACCATCTTTTGTCTAC
At	At-3146	fwd	0.468999	0.143551	1.01661	0.249637	-1.13169	1	5638901	5639070	38.8235	AAATGAAAGAAATTAATTGGCTATAAATTTACTACTTATAACCGTCCTCGTAATTAACTTTGAGAGTAGAAGGCTCTGTTTTTCTTACAATGGCCCCATCTATATAACTCTCTCTCTGCCTAACAGACCCCATAACTGACCTCCCCTCTCTCTCTCTCTTTCTCTCTGCT
At	At-3146	rev	-0.317199	-0.544745	-0.140859	-0.37975	-0.930062	1	5638901	5639070	38.8235	AGCAGAGAGAAAGAGAGAGAGAGAGGGGAGGTCAGTTATGGGGTCTGTTAGGCAGAGAGAGAGTTATATAGATGGGGCCATTGTAAGAAAAACAGAGCCTTCTACTCTCAAAGTTAATTACGAGGACGGTTATAAGTAGTAAATTTATAGCCAATTAATTTCTTTCATTT
At	At-3147	fwd	-0.913473	-2.2975	-2.033	0.65872	-1.55437	1	5640031	5640200	27.0588	TTTGTAGGTTCGATTTCTGTAAATGATAGATAAAATCAGGGGGTTTCATTGAAAAGAAATTAAATGCAGAAAGGAAGAGATGGATGTTATTTTGTAAATTGTTATGTAATGGATTTTCTCTGATGAATGAATAGTTGATCTTTAATTATTTGAAAAACGCTCTAATTAAT
At	At-3147	rev	-0.00597329	-0.133418	0.370161	-0.328282	-0.713028	1	5640031	5640200	27.0588	ATTAATTAGAGCGTTTTTCAAATAATTAAAGATCAACTATTCATTCATCAGAGAAAATCCATTACATAACAATTTACAAAATAACATCCATCTCTTCCTTTCTGCATTTAATTTCTTTTCAATGAAACCCCCTGATTTTATCTATCATTTACAGAAATCGAACCTACAAA
At	At-3148	fwd	0.613601	0.912303	1.77271	0.283975	-1.11561	1	5640241	5640410	27.0588	TTATATTATTTGGTCAACATATTTCATTATATTTACTTCAACTGTACTGGTATTTATTCCGCATCTTAAAGAACCCAATGTTTTTATTTGTCATATTAAGGAAGCAACTTAAGTCACGGGTTAGTTCAAAGTTAGTTGGAGAAATTTATATAAGTTACTTTATTATTCTC
At	At-3148	rev	0.417358	-0.0830184	0.806194	-0.329743	-1.80662	1	5640241	5640410	27.0588	GAGAATAATAAAGTAACTTATATAAATTTCTCCAACTAACTTTGAACTAACCCGTGACTTAAGTTGCTTCCTTAATATGACAAATAAAAACATTGGGTTCTTTAAGATGCGGAATAAATACCAGTACAGTTGAAGTAAATATAATGAAATATGTTGACCAAATAATATAA
At	At-3149	fwd	-0.162571	-0.747724	0.488703	-0.460494	-3.1653	1	5640821	5640990	36.4706	GACGAATTCACCGTAGACATAGAGTACTGGTAAGGCTACTTAATACATTGATTAAACCGACGAAAAATGAGAATTTAAGTGGAATAATGAGTCATTAAAGTTTGCTGACCTAACTCCACTTCCATAGGGTAACGATGCATGTTAATGCACACGCATATACCGTATAAAAA
At	At-3149	rev	0.219702	-0.20204	0.172352	0.15638	-1.8614	1	5640821	5640990	36.4706	TTTTTATACGGTATATGCGTGTGCATTAACATGCATCGTTACCCTATGGAAGTGGAGTTAGGTCAGCAAACTTTAATGACTCATTATTCCACTTAAATTCTCATTTTTCGTCGGTTTAATCAATGTATTAAGTAGCCTTACCAGTACTCTATGTCTACGGTGAATTCGTC
At	At-3150	fwd	0.902763	1.81993	2.12109	1.02054	-1.12584	1	5641131	5641300	30.5882	GACCTTAAGTAATTAAAATATCTCGTGGAATAACTTTTCCATTTAACACATTCCTGATGGAGTACGGATATACGCTTTGGTTGGTATTTGTCTTTATCAAATATTGAAAACGTTTAAGTGTATTTATGAGTCAACCGTTACAAACTTTGGTCCAAATCAATACATTATTT
At	At-3150	rev	1.71168	2.53171	2.53612	1.78734	0.0586275	1	5641131	5641300	30.5882	AAATAATGTATTGATTTGGACCAAAGTTTGTAACGGTTGACTCATAAATACACTTAAACGTTTTCAATATTTGATAAAGACAAATACCAACCAAAGCGTATATCCGTACTCCATCAGGAATGTGTTAAATGGAAAAGTTATTCCACGAGATATTTTAATTACTTAAGGTC
At	At-3151	fwd	0.721933	1.11785	0.845858	0.235756	-1.09963	1	5641601	5641770	30	TAATGCTCTTAAAACAATTTTGAGTTATTATTTTTTAGCTTTAAGGAAAAGTCTAAAATCTTCGAGTCAGCATCTACATTAAATTATGCTGGCACTTAGTATTGCTTCAAAGGCAATCCCGAAAAGGAAGAAATACAATTTCTGATTGTAAATAATATTCCACGCCATTA
At	At-3151	rev	0.502953	1.66936	0.776792	0.75478	-0.16339	1	5641601	5641770	30	TAATGGCGTGGAATATTATTTACAATCAGAAATTGTATTTCTTCCTTTTCGGGATTGCCTTTGAAGCAATACTAAGTGCCAGCATAATTTAATGTAGATGCTGACTCGAAGATTTTAGACTTTTCCTTAAAGCTAAAAAATAATAACTCAAAATTGTTTTAAGAGCATTA
At	At-3152	fwd	0.5235	-0.165492	1.04092	0.180545	-1.28324	1	5642231	5642400	34.7059	AATCAGCTAGAAATTTTTAAAAGGTGTGGTGTTCTGGTGCCTTCTCTTAATACGTTACTGTTATTGAGTTTCACTAAGTTATAGGCTTATAGCTTACATAGCTTTTTAAGAAGTTAGCTTACAAAGTAATCTAGGCCCATATAAAAGTTAGTATGCTCAGGCCCAATACG
At	At-3152	rev	-0.586821	-1.07336	0.747199	-0.241353	-1.84256	1	5642231	5642400	34.7059	CGTATTGGGCCTGAGCATACTAACTTTTATATGGGCCTAGATTACTTTGTAAGCTAACTTCTTAAAAAGCTATGTAAGCTATAAGCCTATAACTTAGTGAAACTCAATAACAGTAACGTATTAAGAGAAGGCACCAGAACACCACACCTTTTAAAAATTTCTAGCTGATT
At	At-3153	fwd	2.75308	0.943648	2.14404	1.941	-1.2411	1	5642831	5643000	37.0588	TTTCACTATATACATATGCGTACTTGTTAGCTTTAGCTTTTTTACTTAAGTTTCCCCAACTTCGTACGAAATAGAAGCACACATGTGCAATAAGATTTGCCAAATCAACCTTCTAGGCTTCTAGCCAATAGTTGACTGCCACATCACTAATTCTGCAGATTCGTGGATAT
At	At-3153	rev	4.20777	2.50012	3.7541	3.49973	-0.823508	1	5642831	5643000	37.0588	ATATCCACGAATCTGCAGAATTAGTGATGTGGCAGTCAACTATTGGCTAGAAGCCTAGAAGGTTGATTTGGCAAATCTTATTGCACATGTGTGCTTCTATTTCGTACGAAGTTGGGGAAACTTAAGTAAAAAAGCTAAAGCTAACAAGTACGCATATGTATATAGTGAAA
At	At-3154	fwd	0.167216	-0.355665	0.713828	0.130938	-1.34165	1	5643231	5643400	28.8235	CTTTAATAGTTACATAAAACACCAAAAAATATTTATGTATATCACATTTCTTTTTTTTGTTCTCTTGCAAAACTTGTCGTTGCTGTTTTGCTCAACAAAAAAAGACTTCTTGTTGTTGTAATTTATTCTTTCCTCTAATGGACAACCTGCATATACGACTAAATAAACCG
At	At-3154	rev	-0.612196	-0.479967	-0.242342	-1.05965	-1.40096	1	5643231	5643400	28.8235	CGGTTTATTTAGTCGTATATGCAGGTTGTCCATTAGAGGAAAGAATAAATTACAACAACAAGAAGTCTTTTTTTGTTGAGCAAAACAGCAACGACAAGTTTTGCAAGAGAACAAAAAAAAGAAATGTGATATACATAAATATTTTTTGGTGTTTTATGTAACTATTAAAG
At	At-3155	fwd	0.661079	1.63932	1.85856	0.773596	-0.605899	1	5643661	5643830	29.4118	TTATAGTTTGACCTAAGACCGAAATATATACATACATACGTGATATATCCCTGTTATTAATTAGATGCAACTAATAAACATCTAATCAATACAATCCAACGAAAATGTCGGCAGCTTTACAATATTAACAAGAAGTTAAAAGAGTACATAACCAATTCGCAACTTTGATA
At	At-3155	rev	0.342498	-0.541882	1.01122	0.0160172	-1.70581	1	5643661	5643830	29.4118	TATCAAAGTTGCGAATTGGTTATGTACTCTTTTAACTTCTTGTTAATATTGTAAAGCTGCCGACATTTTCGTTGGATTGTATTGATTAGATGTTTATTAGTTGCATCTAATTAATAACAGGGATATATCACGTATGTATGTATATATTTCGGTCTTAGGTCAAACTATAA
At	At-3156	fwd	-1.14051	-0.531562	-1.27239	-1.01567	-0.948609	1	5644011	5644180	40	TGCAACTATCATCGGTACGTTATCTGGTGGATCCGTACGGTCCTCACAAATCCATACTCTTTCTTTGAAAATGACGATACAAACTCGGTGCTTGTCCGTTAATTACCATTTCGTCCTCTTAAAGACATTGATGGTCTTTCCTTCTTTGGAATATTTTCATTTCTTGGTGG
At	At-3156	rev	-1.03362	-0.154422	-1.15333	-1.1831	-1.43231	1	5644011	5644180	40	CCACCAAGAAATGAAAATATTCCAAAGAAGGAAAGACCATCAATGTCTTTAAGAGGACGAAATGGTAATTAACGGACAAGCACCGAGTTTGTATCGTCATTTTCAAAGAAAGAGTATGGATTTGTGAGGACCGTACGGATCCACCAGATAACGTACCGATGATAGTTGCA
At	At-3157	fwd	-1.24254	-0.555629	-1.34203	-1.46857	-1.25997	1	5644451	5644620	32.3529	GCAGTTTCGAAATTGAGCTAATCTGATTCTTAAACCAAATGGTACATGAAACGTCCAGTGCTATTTTACTTTTTAATTTAATTGGCCGCCAAAAACCGCGTTTCAATTTCTGCAGTTTCAAATTCGATTTTATTTGATTTATTATACGTAAATTATGTTTCTTGATCGGC
At	At-3157	rev	-1.17417	-0.639546	-1.08655	-1.4198	-1.42089	1	5644451	5644620	32.3529	GCCGATCAAGAAACATAATTTACGTATAATAAATCAAATAAAATCGAATTTGAAACTGCAGAAATTGAAACGCGGTTTTTGGCGGCCAATTAAATTAAAAAGTAAAATAGCACTGGACGTTTCATGTACCATTTGGTTTAAGAATCAGATTAGCTCAATTTCGAAACTGC
At	At-3158	fwd	-1.03391	-0.0561352	-1.71098	-1.73402	-0.865048	1	5645269	5645438	32.3529	AAAATTAGAGAGAGTGAGAAAGAGTTAAGTAATATATATAGAGAGAAGAAGACATGGAAAGATTATGACGAGAGCATTGAGGAGAGAGTACACATATGGTGTACTTGCCAGGTACAACAGCCCGATAAATTTTACATTTATTTTAGTATACAAATCAAATACTATGTTAC
At	At-3158	rev	-1.23957	-0.241179	-0.845942	-1.3838	-1.62553	1	5645269	5645438	32.3529	GTAACATAGTATTTGATTTGTATACTAAAATAAATGTAAAATTTATCGGGCTGTTGTACCTGGCAAGTACACCATATGTGTACTCTCTCCTCAATGCTCTCGTCATAATCTTTCCATGTCTTCTTCTCTCTATATATATTACTTAACTCTTTCTCACTCTCTCTAATTTT
At	At-3159	fwd	1.70748	0.840935	1.42689	0.601949	-1.94221	1	5645871	5646040	35.2941	AATAAATTAGGAGTTTTGTTTGTTTTTGTAGTAAATTGGTCAATAGGTTACAGATGGTTGGATGAAATCTCTGCGGCTAATTTAAGTTCAATATTCTTGAAGATTACACGACCAAGAAGTCAAATAGAATAGTACAGGAATGATATATCAATCGAGTACAGCGCGGGCCC
At	At-3159	rev	1.75189	1.82446	2.53162	1.80121	-0.757826	1	5645871	5646040	35.2941	GGGCCCGCGCTGTACTCGATTGATATATCATTCCTGTACTATTCTATTTGACTTCTTGGTCGTGTAATCTTCAAGAATATTGAACTTAAATTAGCCGCAGAGATTTCATCCAACCATCTGTAACCTATTGACCAATTTACTACAAAAACAAACAAAACTCCTAATTTATT
At	At-3160(PP)	fwd	1.20122	0.138168	1.48545	1.01464	-1.11143	1	5645937	5646106	32.9412	ATCTCTGCGGCTAATTTAAGTTCAATATTCTTGAAGATTACACGACCAAGAAGTCAAATAGAATAGTACAGGAATGATATATCAATCGAGTACAGCGCGGGCCCTTCGTTTTTGTCGATTATTTCATTATAATGAATTTCTTTCCATGATAACTTTATGTTTTGTTATCT
At	At-3160(PP)	rev	0.784074	-0.224011	0.976321	0.577735	-1.36567	1	5645937	5646106	32.9412	AGATAACAAAACATAAAGTTATCATGGAAAGAAATTCATTATAATGAAATAATCGACAAAAACGAAGGGCCCGCGCTGTACTCGATTGATATATCATTCCTGTACTATTCTATTTGACTTCTTGGTCGTGTAATCTTCAAGAATATTGAACTTAAATTAGCCGCAGAGAT
At	At-3161	fwd	1.77942	2.44149	1.4579	1.38315	0.586306	1	5646281	5646450	31.7647	AATATAATTCCTTCTTAGAAAAAAAAAATCAAATAGATACAAGGATATAAAAGACATCGAGGCAGAAACAAAACATCGACCAATTTCGGAGTCACACTAGACAAGTTGTTCACGACACACTTGTCCCCATGCGTTTTTGGATATTTCTAATTCGTTTTTAATTAATGAAA
At	At-3161	rev	1.37292	2.90321	1.35591	#N/A	0.37503	1	5646281	5646450	31.7647	TTTCATTAATTAAAAACGAATTAGAAATATCCAAAAACGCATGGGGACAAGTGTGTCGTGAACAACTTGTCTAGTGTGACTCCGAAATTGGTCGATGTTTTGTTTCTGCCTCGATGTCTTTTATATCCTTGTATCTATTTGATTTTTTTTTTCTAAGAAGGAATTATATT
At	At-3162(PP)	fwd	0.824805	-0.273472	2.07523	0.953984	-1.20863	1	5646598	5646767	34.1176	GCGATATTTATAGAAAAGAGAACAGACAAGTTTATGAAAATCAAAAGAAAGAATTTTATTTTTGGTTTAAAGTTTAAACTGACGTGTGATTAAAGGTATTAAAGAGTGGCAGGTGGGTTTGGTTGTACGGTCATTTATTCATATAGAGTGTGACCCACCAACTCTCTGCC
At	At-3162(PP)	rev	1.382	0.342811	1.7697	1.0416	-1.38611	1	5646598	5646767	34.1176	GGCAGAGAGTTGGTGGGTCACACTCTATATGAATAAATGACCGTACAACCAAACCCACCTGCCACTCTTTAATACCTTTAATCACACGTCAGTTTAAACTTTAAACCAAAAATAAAATTCTTTCTTTTGATTTTCATAAACTTGTCTGTTCTCTTTTCTATAAATATCGC
At	At-3163	fwd	-0.837293	1.73897	-0.590903	#N/A	-0.284185	1	5646711	5646880	37.6471	TGGGTTTGGTTGTACGGTCATTTATTCATATAGAGTGTGACCCACCAACTCTCTGCCTGTCCTTCTTTTCTCTTACCCCCAGTACGGATCCTTCTTATTTTATCATTATTTATTTTGCATTCATATCTTAAAGACTTAAACCTTGACGTCACTTACGGAAGCCAAAAAAA
At	At-3163	rev	-0.00100528	2.24711	-0.604817	0.628131	#N/A	1	5646711	5646880	37.6471	TTTTTTTGGCTTCCGTAAGTGACGTCAAGGTTTAAGTCTTTAAGATATGAATGCAAAATAAATAATGATAAAATAAGAAGGATCCGTACTGGGGGTAAGAGAAAAGAAGGACAGGCAGAGAGTTGGTGGGTCACACTCTATATGAATAAATGACCGTACAACCAAACCCA
At	At-3164	fwd	-1.10205	-0.669278	-0.877145	-0.219866	-1.77471	1	5647251	5647420	32.9412	CATTTTAGTAAGAGTCTTGATTGGTTCGCTTTAATTTTTCATTTTTGTATCTGACTGCCGCAAACTAAGTAATATCAACACTCAAAAGTCACGATAATAAACATTATAAAACCTTTTCTTCGCTGTCCTACGAACGTACCATATTACTTGATTCCGAACCAGACAATATT
At	At-3164	rev	-0.720525	-1.11171	-1.10781	#N/A	-0.578798	1	5647251	5647420	32.9412	AATATTGTCTGGTTCGGAATCAAGTAATATGGTACGTTCGTAGGACAGCGAAGAAAAGGTTTTATAATGTTTATTATCGTGACTTTTGAGTGTTGATATTACTTAGTTTGCGGCAGTCAGATACAAAAATGAAAAATTAAAGCGAACCAATCAAGACTCTTACTAAAATG
At	At-3165(PP)	fwd	-0.304579	-0.377036	0.126605	-0.651014	-1.01316	1	5648175	5648344	33.5294	TATTACCTAAGTGGAGGAGATTAAGATCCGATTAATTGTTTAATCGTCTGAATAATTAATGCAAACCGGAAAAAACCGGTTATATGTTTATACATGTAAGGAAATTGAATACACGTAGATACGAAATTGATATGCATTTCAATACGTGTCTGGTGATTCTGCTCAACTGC
At	At-3165(PP)	rev	-0.00300149	0.284457	0.0149679	0.0814315	-1.28103	1	5648175	5648344	33.5294	GCAGTTGAGCAGAATCACCAGACACGTATTGAAATGCATATCAATTTCGTATCTACGTGTATTCAATTTCCTTACATGTATAAACATATAACCGGTTTTTTCCGGTTTGCATTAATTATTCAGACGATTAAACAATTAATCGGATCTTAATCTCCTCCACTTAGGTAATA
At	At-3166	fwd	1.49312	3.44588	2.04611	1.25658	-0.703345	1	5648271	5648440	30	TAAGGAAATTGAATACACGTAGATACGAAATTGATATGCATTTCAATACGTGTCTGGTGATTCTGCTCAACTGCTTAGATGTAGACATCTCAACTTGTAACCAGAAGATACTGAAACCTTTATTATTGCATTTCTAAATTTTAGAATTCTATTTTCTTATATACTATATG
At	At-3166	rev	1.16053	1.73395	1.58431	1.33972	-0.354297	1	5648271	5648440	30	CATATAGTATATAAGAAAATAGAATTCTAAAATTTAGAAATGCAATAATAAAGGTTTCAGTATCTTCTGGTTACAAGTTGAGATGTCTACATCTAAGCAGTTGAGCAGAATCACCAGACACGTATTGAAATGCATATCAATTTCGTATCTACGTGTATTCAATTTCCTTA
At	At-3167	fwd	0.28566	0.479279	1.04395	0.0431687	-1.50882	1	5652171	5652340	28.8235	ATAGTAGAAAATAGTAAGAAGTTGCGTTTAGACATGGATTAATTATTCACCGCGTCATAATTTGTCATAAAATAACAAATAAAAAGAAATAATGTCATGATTCTGCCTTTTAACGTGACATGCAATATAGACTTTTGATAGAAAACTCGAAAGTGACTTCATACACTATT
At	At-3167	rev	1.82113	1.35606	2.62074	1.53351	-1.02795	1	5652171	5652340	28.8235	AATAGTGTATGAAGTCACTTTCGAGTTTTCTATCAAAAGTCTATATTGCATGTCACGTTAAAAGGCAGAATCATGACATTATTTCTTTTTATTTGTTATTTTATGACAAATTATGACGCGGTGAATAATTAATCCATGTCTAAACGCAACTTCTTACTATTTTCTACTAT
At	At-3168	fwd	3.69753	3.12306	4.25187	3.0654	-1.29317	1	5652944	5653113	30.5882	CATCAAATCTTCTTGTGGGTCCAACCCAAAAGTAAATAAGTCATTAGATTTGCTTTGTTTGGACAAAAAATCGCATCTCTGATTCTTAAGATTTCTTTGGCCCACTTATAAATTCTCAGGTTTTTTATTCATTTATATATATGTTGAATAGGTTTTTGTTTCGTCTGTAT
At	At-3168	rev	3.2677	2.5847	3.90996	2.83109	-0.721624	1	5652944	5653113	30.5882	ATACAGACGAAACAAAAACCTATTCAACATATATATAAATGAATAAAAAACCTGAGAATTTATAAGTGGGCCAAAGAAATCTTAAGAATCAGAGATGCGATTTTTTGTCCAAACAAAGCAAATCTAATGACTTATTTACTTTTGGGTTGGACCCACAAGAAGATTTGATG
At	At-3169	fwd	0.0210024	-0.0466739	2.18873	#N/A	-0.863247	1	5668154	5668323	28.8235	ACTAAAACCTCTCTTACTTATATTATGTCTGCAAATTCCCATTCTTCTGAGTACTTGTAACAATTATATTATTGAGATAAGATAAATACGAAAGAAGGTTTTGTTACTCTTTTTTGGGGGACATTTTGTAAAGCAGATAATGGTAGAAACTAGAAAGAAAAAGAATAATG
At	At-3169	rev	-1.48082	0.0753432	-1.177	-3.09525	-1.9722	1	5668154	5668323	28.8235	CATTATTCTTTTTCTTTCTAGTTTCTACCATTATCTGCTTTACAAAATGTCCCCCAAAAAAGAGTAACAAAACCTTCTTTCGTATTTATCTTATCTCAATAATATAATTGTTACAAGTACTCAGAAGAATGGGAATTTGCAGACATAATATAAGTAAGAGAGGTTTTAGT
At	At-3171	fwd	0.516785	-0.156584	0.573032	0.155436	-1.3392	1	5678699	5678868	39.4118	TCGAGAAAATCGCGAGAAACCTTGCTTCAAAACCCTAGCGGATAAAAAAGATTAGAGGAGAGAGACAGACAGACAGACTGTGACTTTTTTTTTCCAGTCTCCTTTTTTTTTCCGCGGACTGCAAATTAAACCGAAGATGATACGTGGCAGGTTTTTATTTGCTTGATAAA
At	At-3171	rev	0.651331	0.020307	0.133392	-0.185353	-1.31711	1	5678699	5678868	39.4118	TTTATCAAGCAAATAAAAACCTGCCACGTATCATCTTCGGTTTAATTTGCAGTCCGCGGAAAAAAAAAGGAGACTGGAAAAAAAAAGTCACAGTCTGTCTGTCTGTCTCTCTCCTCTAATCTTTTTTATCCGCTAGGGTTTTGAAGCAAGGTTTCTCGCGATTTTCTCGA
At	At-3182(Bur-0)	fwd	0.00951267	-0.206817	0.873856	0.0371243	-1.12732	1	5678883	5679052	27.6471	CAGCTTCCTTAACGCTTGAAATATACAGATATGAAATTTTATGGAATTATTATATAGTTGGAACTTGGAATGAAATTTTCTTGTTTGTTTCTCCAAAAATAAAAAAGGTGAAGAAGTATATTTTTTTTAAAAAAAAAAAGAAGAGGAAAAGAGAGAGTGTACGTGGCTAG
At	At-3182(Bur-0)	rev	1.18433	1.25458	1.68254	0.736942	-0.022566	1	5678883	5679052	27.6471	CTAGCCACGTACACTCTCTCTTTTCCTCTTCTTTTTTTTTTTAAAAAAAATATACTTCTTCACCTTTTTTATTTTTGGAGAAACAAACAAGAAAATTTCATTCCAAGTTCCAACTATATAATAATTCCATAAAATTTCATATCTGTATATTTCAAGCGTTAAGGAAGCTG
At	At-3172	fwd	0.507966	-0.0941463	0.795163	0.477498	-1.29513	1	5685321	5685490	39.4118	ATGGGCTCTCGTAAAGGGTAAGAGACGTTAATCAACCTATTAAAAAGACAGGTAAATCAGAAAAGCAGGCTTTGGGCCCGTCCACTGATGGAAAAAGTGAAAGCACCAATTATGTTGAAGGTTTTTACTTAACGGGCTTTTGACTGACATTAAAGAAAATTTGGTCATCG
At	At-3172	rev	0.521987	0.915972	1.16698	0.23201	-1.67455	1	5685321	5685490	39.4118	CGATGACCAAATTTTCTTTAATGTCAGTCAAAAGCCCGTTAAGTAAAAACCTTCAACATAATTGGTGCTTTCACTTTTTCCATCAGTGGACGGGCCCAAAGCCTGCTTTTCTGATTTACCTGTCTTTTTAATAGGTTGATTAACGTCTCTTACCCTTTACGAGAGCCCAT
At	At-3173	fwd	-0.747469	-1.24107	-0.203484	-1.01806	-1.28418	1	5686295	5686464	39.4118	GAAAACACTGAATTTCTAGAGCAGACGCTGTTTCGAAGAATTCTGAGTCGTACATCAAAAGATTTGAGGTCTTTAAATAGTGGAGAGAACTCTAGGGTTTTAAGTTGGATCTTCTAGGTCGATAGGATTTGTCTCAGCTCGTTATTGGGCTATTGGGCTGTATAATTTGG
At	At-3173	rev	0.631175	-0.470763	1.06281	-0.178671	-1.90401	1	5686295	5686464	39.4118	CCAAATTATACAGCCCAATAGCCCAATAACGAGCTGAGACAAATCCTATCGACCTAGAAGATCCAACTTAAAACCCTAGAGTTCTCTCCACTATTTAAAGACCTCAAATCTTTTGATGTACGACTCAGAATTCTTCGAAACAGCGTCTGCTCTAGAAATTCAGTGTTTTC
At	At-3174	fwd	-0.243347	#N/A	-0.695251	-1.57996	-1.69732	1	5687641	5687810	37.6471	CTTTCTGCTACATTCTTTGGAACATGGTTTAAAAGATTTACTGTGTATTGCTATCATTTTTGTGATAATTGTATTTGGTGAAGTAGAGTGTTAATACAAGAGAATGAGAGGAAGTGTAGGAGGGGGCATGAGTCAAAACCTTCCGGTGCAGTTAGAGTCTCTTGAAGACT
At	At-3174	rev	-0.743146	-2.61455	-2.4712	#N/A	-2.90278	1	5687641	5687810	37.6471	AGTCTTCAAGAGACTCTAACTGCACCGGAAGGTTTTGACTCATGCCCCCTCCTACACTTCCTCTCATTCTCTTGTATTAACACTCTACTTCACCAAATACAATTATCACAAAAATGATAGCAATACACAGTAAATCTTTTAAACCATGTTCCAAAGAATGTAGCAGAAAG
At	At-3175(PP)	fwd	-1.81815	-1.61275	-1.51401	-1.84736	-1.16602	1	5687876	5688045	40	TAAAATTTACGAGGTATTTTTAGAAAACATTTTGACGGTTAAAAGCAAGTGTTTGCTGTTTGGTTGGCTTTTGGCGGCGGAAACTAGAATCGTTGCTGCTACTCAGGTCATCGGGATAATGAAGAGCAATAAGTTTTCTTGCAAAACGAGAGCCGAAACCCTAGAATGGA
At	At-3175(PP)	rev	-1.95407	-2.09122	-1.16457	-1.41748	-0.600974	1	5687876	5688045	40	TCCATTCTAGGGTTTCGGCTCTCGTTTTGCAAGAAAACTTATTGCTCTTCATTATCCCGATGACCTGAGTAGCAGCAACGATTCTAGTTTCCGCCGCCAAAAGCCAACCAAACAGCAAACACTTGCTTTTAACCGTCAAAATGTTTTCTAAAAATACCTCGTAAATTTTA
At	At-3189(Bur-0)	fwd	2.04288	0.667702	2.51022	1.83154	-0.988711	1	5689032	5689201	32.9412	GTCCACATGTTTTGGACTCACGCGCTAAAAAGCGCTATTGGTGCGACTGGGTTTGTTTCTTGTGGACTCAGAGACAAAAGGAGCGTAAATTATAAATATATATGTTTAATGTTTAATTATATTTACTTCTTTAATTCATAATTTTGCAGGAAAAATAGTCATTAGTTCCA
At	At-3189(Bur-0)	rev	1.12526	0.842721	1.77392	1.0483	-2.67775	1	5689032	5689201	32.9412	TGGAACTAATGACTATTTTTCCTGCAAAATTATGAATTAAAGAAGTAAATATAATTAAACATTAAACATATATATTTATAATTTACGCTCCTTTTGTCTCTGAGTCCACAAGAAACAAACCCAGTCGCACCAATAGCGCTTTTTAGCGCGTGAGTCCAAAACATGTGGAC
At	At-3176	fwd	1.3803	3.5578	1.70779	0.568976	0.752736	1	5691341	5691510	28.2353	ATTTCTTCCTTGTCGTTCGTGACGAACAAGTACAACAATAAAATGTGATAAGGTTTTCCTTTGACTTTTTGACCGAAGTTGCTTTTAAAAAAACACTATTTATATCATTGTTTACGGATTTCACAATCTAACGCAATATTTTATTTAATATTTTAAAGGTTCGTTGAAAA
At	At-3176	rev	0.128371	2.53491	1.12846	0.272666	-0.111191	1	5691341	5691510	28.2353	TTTTCAACGAACCTTTAAAATATTAAATAAAATATTGCGTTAGATTGTGAAATCCGTAAACAATGATATAAATAGTGTTTTTTTAAAAGCAACTTCGGTCAAAAAGTCAAAGGAAAACCTTATCACATTTTATTGTTGTACTTGTTCGTCACGAACGACAAGGAAGAAAT
At	At-3177	fwd	-0.699477	1.03514	-1.06732	-0.968031	-0.779986	1	5697221	5697390	45.2941	TCGTCGGGGGCAGCAACGTATTAAAAAGGTGACGTGAGATTACGATTGACCCATTGACTTTTTACCCGCCACCATAAGAAGACCGTCTTCCTCTTCCTTCCTTATTCATTCGTCTTCAGTCTTCCATTTCAACAAATCCTTAATCTGATCTCACACACGGCGAGACACAC
At	At-3177	rev	-0.379281	-0.0599418	0.209195	0.0696472	-1.71998	1	5697221	5697390	45.2941	GTGTGTCTCGCCGTGTGTGAGATCAGATTAAGGATTTGTTGAAATGGAAGACTGAAGACGAATGAATAAGGAAGGAAGAGGAAGACGGTCTTCTTATGGTGGCGGGTAAAAAGTCAATGGGTCAATCGTAATCTCACGTCACCTTTTTAATACGTTGCTGCCCCCGACGA
At	At-3178	fwd	-1.71173	-1.55365	-1.28935	-2.28646	-1.00058	1	5709629	5709798	40	TGAAACTTGGAAGGAATTGACTGTCATACCAAATATAACCGGTTTGATTGCCCGGTTATGAGCTGAGTAAGTAGTTAACCAGAAGGGTCAATTTGTAAATTAAGAGACATCTGATCGAATTTTGTTCCGACGACCGTGAATCACCAGCAAAGGATTCGTGTCAATGTTCT
At	At-3178	rev	-0.985804	-1.36289	-0.688143	-1.2635	-0.424937	1	5709629	5709798	40	AGAACATTGACACGAATCCTTTGCTGGTGATTCACGGTCGTCGGAACAAAATTCGATCAGATGTCTCTTAATTTACAAATTGACCCTTCTGGTTAACTACTTACTCAGCTCATAACCGGGCAATCAAACCGGTTATATTTGGTATGACAGTCAATTCCTTCCAAGTTTCA
At	At-3179	fwd	-0.359045	0.439467	0.113488	-0.573449	0.21229	1	5711792	5711961	38.8235	CTATCTGTATTTCTTGAGTTCATACCGATGGCAAAATCAAATTTGGCTTTGTTTCCGGTTTGAGCTGGACCGTGCGGTAAATGGATTATGATATGATTCAATGGTGTTGTTACTCTCAGTGTCGGTCGGTCAAGTGTCTAACAAAAAATTGCTAATATCTGAAGAGAACA
At	At-3179	rev	-0.460314	0.677016	-0.00640005	-0.921591	0.96813	1	5711792	5711961	38.8235	TGTTCTCTTCAGATATTAGCAATTTTTTGTTAGACACTTGACCGACCGACACTGAGAGTAACAACACCATTGAATCATATCATAATCCATTTACCGCACGGTCCAGCTCAAACCGGAAACAAAGCCAAATTTGATTTTGCCATCGGTATGAACTCAAGAAATACAGATAG
At	At-3180	fwd	-0.924328	-0.491384	-0.180978	-1.13674	-1.47958	1	5713821	5713990	41.1765	TTACTGGAACATTTGATCGGACGGATAGGAGCGCATGTATCTCCGACACTTCTCCTTGGCTGTTGGATTGTCGACCTTGGTTCCCCCAATTAACTTTGACAGAGGTTCCTTGATGATTCGTATTCAGACATAAGTAACATAAGGTAAGTGTTATTTAATGTGTCTTTTGT
At	At-3180	rev	-0.717156	-0.461099	0.125993	-0.859158	-1.28722	1	5713821	5713990	41.1765	ACAAAAGACACATTAAATAACACTTACCTTATGTTACTTATGTCTGAATACGAATCATCAAGGAACCTCTGTCAAAGTTAATTGGGGGAACCAAGGTCGACAATCCAACAGCCAAGGAGAAGTGTCGGAGATACATGCGCTCCTATCCGTCCGATCAAATGTTCCAGTAA
At	At-3181	fwd	0.684597	0.704564	1.05738	0.302264	-0.323814	1	5714051	5714220	40	AAATCGAAGAATTCAGACTTCTCTGATTTCGAAATAATTTGTCGATATTTCAATTTCCTCGTCGTCTAGGTTTTGGAGGAATCTCGTTCTGGGATTTGTCTACGTACTTGTGTTTGATCCTATTTTTTATCCTGGCTTGTGTGAGTTCACACGTGCGACATCGGCTGTTC
At	At-3181	rev	-0.967623	-0.216186	-0.711489	-1.13406	0.165181	1	5714051	5714220	40	GAACAGCCGATGTCGCACGTGTGAACTCACACAAGCCAGGATAAAAAATAGGATCAAACACAAGTACGTAGACAAATCCCAGAACGAGATTCCTCCAAAACCTAGACGACGAGGAAATTGAAATATCGACAAATTATTTCGAAATCAGAGAAGTCTGAATTCTTCGATTT
At	At-3200(Bur-0)	fwd	1.06826	0.793589	1.46592	2.06106	-0.923298	1	5720659	5720828	27.6471	GTAATCTAATTGAATCACCGTCACATATCACAATCATTGGTTTTTTAAGTCTTAGTGATATAAATATTTCCAGCCTTTTCTGCTAGATAGATATTTTGGATCAGAAATAGATCATTCTCTTTCTTTTTGTAAATTCGAAAATAGATATTTACGATCGTCTTAGATATTTT
At	At-3200(Bur-0)	rev	0.19479	-0.37034	0.956602	1.62764	-1.20885	1	5720659	5720828	27.6471	AAAATATCTAAGACGATCGTAAATATCTATTTTCGAATTTACAAAAAGAAAGAGAATGATCTATTTCTGATCCAAAATATCTATCTAGCAGAAAAGGCTGGAAATATTTATATCACTAAGACTTAAAAAACCAATGATTGTGATATGTGACGGTGATTCAATTAGATTAC
At	At-3182	fwd	0.841789	0.46293	1.13779	0.133771	-1.30065	1	5722661	5722830	27.6471	CAGCTTCCTTAACGCTTGAAATATACAGATATGAAATTTTATGGAATTATTATATAGTTGGAACTTGGAATGAAATTTTCTTGTTTGTTTCTCCAAAAAAAAAAAAGGTGAAGAAGTATATTTTTTTTTTTAAAAAAAAGAAGAGGAAAAGAGAGAGTGTACGTGGCTAG
At	At-3185	fwd	-0.967614	-0.936624	-0.198248	-0.873258	-0.63954	1	5731760	5731929	37.6471	ATAATGACTCAATAGAATGAGATTCAGACAAATAACCCTTGTGATCAGAGAAAGAAGAGAGAGAGAGAGAGAAAGAGAGAGAGCTGCTTGAGACATCTGTGAAGATGAGTTGAATGGGATCGGGTCCAAAGAGAGACTCAATAAATGCATGAGAAAATATTTAGCTATTT
At	At-3185	rev	0.348229	0.247616	0.307174	-0.0762266	-0.533856	1	5731760	5731929	37.6471	AAATAGCTAAATATTTTCTCATGCATTTATTGAGTCTCTCTTTGGACCCGATCCCATTCAACTCATCTTCACAGATGTCTCAAGCAGCTCTCTCTCTTTCTCTCTCTCTCTCTCTTCTTTCTCTGATCACAAGGGTTATTTGTCTGAATCTCATTCTATTGAGTCATTAT
At	At-3186(PP)	fwd	0.149385	-0.498814	0.389402	#N/A	-0.474682	1	5732063	5732232	25.2941	ATTGTTAGGATTTTTTAAAAAGAAAAAAAAAATGATAATGATGTGTGTTTGATTGTTTGTTTTCACGTTATGGAAGTTGGGATATATAAAAAGGAGATAGCTTTTTTGATATAAATATCAGAAAATATGATTGATCTTGAAGGCTTAAAAGCCAAATAACATAAATGAGC
At	At-3186(PP)	rev	0.394473	-0.387736	1.30204	0.816656	-0.936096	1	5732063	5732232	25.2941	GCTCATTTATGTTATTTGGCTTTTAAGCCTTCAAGATCAATCATATTTTCTGATATTTATATCAAAAAAGCTATCTCCTTTTTATATATCCCAACTTCCATAACGTGAAAACAAACAATCAAACACACATCATTATCATTTTTTTTTTCTTTTTAAAAAATCCTAACAAT
At	At-3187	fwd	0.346503	0.200465	0.472093	-0.103365	-1.36229	1	5732231	5732400	27.6471	GCAGCAATAAATGTTCTTACCAATTAAAGTAAAAAATATACAAATAAATATATAAAAAAGAATGGTAGCAAAGTTGAGGAATCTCCATAAAAGCACCTTCCCACTACATGTACTATAGTCCATAAACACAAATCAAGTTTACATTTTTATAGTTATATTATTGTCTCCAG
At	At-3187	rev	-0.212364	-0.700691	0.280761	0.747719	-1.30609	1	5732231	5732400	27.6471	CTGGAGACAATAATATAACTATAAAAATGTAAACTTGATTTGTGTTTATGGACTATAGTACATGTAGTGGGAAGGTGCTTTTATGGAGATTCCTCAACTTTGCTACCATTCTTTTTTATATATTTATTTGTATATTTTTTACTTTAATTGGTAAGAACATTTATTGCTGC
At	At-3188(PP)	fwd	0.0749242	1.40439	0.750987	0.208718	-0.957052	1	5732550	5732719	27.6471	TAGTATTAAGAAAAAAATGATAAACCAAAAGTATTTATCAAATGTCAGCGTAGAAATAAATGTTGTTTGTAAAGTGTATCCTTTTCTATCGAAATGCGAAAGTAACGAATGCGATTTTCTTTCTTTTCTACAGAAAATAAATGCCCGAGGAAAGAAAAAATATTAAGAGT
At	At-3188(PP)	rev	0.478932	1.88512	0.695818	0.08812	-1.15388	1	5732550	5732719	27.6471	ACTCTTAATATTTTTTCTTTCCTCGGGCATTTATTTTCTGTAGAAAAGAAAGAAAATCGCATTCGTTACTTTCGCATTTCGATAGAAAAGGATACACTTTACAAACAACATTTATTTCTACGCTGACATTTGATAAATACTTTTGGTTTATCATTTTTTTCTTAATACTA
At	At-3189	fwd	1.36189	-0.212388	1.9169	1.1829	-0.908335	1	5732801	5732970	34.7059	GTCCACAGGTTTTGGACTCACGCGCTAAAACGCGCTACTGGTGCGACTGGGTTTGTTTCTTGTGGACTCAAAGACAAAAGGAGCGTAAATTTATAATCTATGTTTACTGTTTAATGAAATAGAATTATATTTACTTCTTTAATTCATAATTTTGCAGGAAAAATAGTCAT
At	At-3189	rev	0.858521	-0.163355	1.25261	0.668965	-1.81059	1	5732801	5732970	34.7059	ATGACTATTTTTCCTGCAAAATTATGAATTAAAGAAGTAAATATAATTCTATTTCATTAAACAGTAAACATAGATTATAAATTTACGCTCCTTTTGTCTTTGAGTCCACAAGAAACAAACCCAGTCGCACCAGTAGCGCGTTTTAGCGCGTGAGTCCAAAACCTGTGGAC
At	At-3190	fwd	0.367003	-0.0919434	-0.0553661	-0.162506	-1.17329	1	5738791	5738960	50	TGATCCAAATACGAAATCCAGAGCAAGGAGGAGGAGGTAGGTCAGGGTTTGGTGGGCTACAGAGAAAGAGAAAGGCCCAGTTTCCGGTCCATATTCAGGCTCATTTAGGTCATACCCGGTTTGGGCCAGCCGACCCACCTGATTTCCTGAATTATGAAGGATGTGAGTTG
At	At-3190	rev	0.151742	-0.61142	0.527528	-0.449463	-1.858	1	5738791	5738960	50	CAACTCACATCCTTCATAATTCAGGAAATCAGGTGGGTCGGCTGGCCCAAACCGGGTATGACCTAAATGAGCCTGAATATGGACCGGAAACTGGGCCTTTCTCTTTCTCTGTAGCCCACCAAACCCTGACCTACCTCCTCCTCCTTGCTCTGGATTTCGTATTTGGATCA
At	At-3191(PP)	fwd	0.450752	-0.491154	1.19961	0.108952	-1.47219	1	5744340	5744509	32.9412	ACTTAATAATATAGATTTTAATAATTTCCTCCTAAGTATTGTTTTTAGGCGCATTAGGCAATATTGTTGTTATGCTATCATTTTACCATATTAAAGGAGATTACTAGTTTCACAGTATTCGTGGGCCCAAGCCCAACAGACAGTCCATGAAGAAAAATTACCCAAAGTTG
At	At-3191(PP)	rev	0.0798481	-0.338714	0.779233	-0.244368	-1.53231	1	5744340	5744509	32.9412	CAACTTTGGGTAATTTTTCTTCATGGACTGTCTGTTGGGCTTGGGCCCACGAATACTGTGAAACTAGTAATCTCCTTTAATATGGTAAAATGATAGCATAACAACAATATTGCCTAATGCGCCTAAAAACAATACTTAGGAGGAAATTATTAAAATCTATATTATTAAGT
At	At-sh85	fwd	-1.88303	-2.61576	-0.942191	-2.55583	-1.41473	1	5750070	5750239	38.2353	ATCCCTAACAATATTGCTGGAGCTAACTGTAACATCTCTCTCTGAAAGAACTAACGCTGAAAGCTTTGAAGCATCAATACTAGAAGTACTCTTCTTCAGAGAGGAGATCTGGGAGATGTTTTTGATAGGTAGAAGAGTTTTATTGATGTCAGGTTGATGAGACTTATGCA
At	At-sh85	rev	-2.7038	-1.96602	-1.84153	-3.68892	-1.74878	1	5750070	5750239	38.2353	TGCATAAGTCTCATCAACCTGACATCAATAAAACTCTTCTACCTATCAAAAACATCTCCCAGATCTCCTCTCTGAAGAAGAGTACTTCTAGTATTGATGCTTCAAAGCTTTCAGCGTTAGTTCTTTCAGAGAGAGATGTTACAGTTAGCTCCAGCAATATTGTTAGGGAT
At	At-3194	fwd	1.29322	1.33162	1.69813	0.959378	-0.676319	1	5758231	5758400	37.0588	GAGTTTATATTTTGAAGGAGGAGGATGATCTAATTCTAAGAGTTACAAGAGCTCGTACATTCAATTTGGTTTTTATAAAGTCCCACATCGCTAGTTTAAGAAACACTCGCTCTACCACGTTTGATATAAAACACACTTCGTATCCATATCGCAACTCATACCTTTCTCGG
At	At-3194	rev	-1.69367	-1.84676	-1.41127	-1.06508	-0.937166	1	5758231	5758400	37.0588	CCGAGAAAGGTATGAGTTGCGATATGGATACGAAGTGTGTTTTATATCAAACGTGGTAGAGCGAGTGTTTCTTAAACTAGCGATGTGGGACTTTATAAAAACCAAATTGAATGTACGAGCTCTTGTAACTCTTAGAATTAGATCATCCTCCTCCTTCAAAATATAAACTC
At	At-3195(PP)	fwd	0.00574543	-0.830135	1.06723	0.367384	-2.58704	1	5758444	5758613	46.4706	AATATCTGATATGTGGGCCATCGGCCCACACGATATTAACTCTATTTTTTAAGGGAGAAAGCCCACTAAGATAGCTTGCTATCTGGGCTTTCGCGAGTCGCCCATGCGTTGCACTACTGCACGGGCCGGCTCAACCCGCCAATTTCAGTGAAAATTTCTTTTATGTCAAA
At	At-3195(PP)	rev	-0.263904	-0.757279	0.575449	-0.170822	-2.52586	1	5758444	5758613	46.4706	TTTGACATAAAAGAAATTTTCACTGAAATTGGCGGGTTGAGCCGGCCCGTGCAGTAGTGCAACGCATGGGCGACTCGCGAAAGCCCAGATAGCAAGCTATCTTAGTGGGCTTTCTCCCTTAAAAAATAGAGTTAATATCGTGTGGGCCGATGGCCCACATATCAGATATT
At	At-3197	fwd	-2.7133	-2.30513	-1.94283	-1.62499	-0.867053	1	5759671	5759840	46.4706	GTGGCAAATATCACAAGACACAGCCTGTAACATTGTGGCGCGCTTAGCTAATACTGTTGGAGCAGCTGAATCCGTTCTGCGGGTTGCAGCAACAGGACATGACAAGAGGCTCTTTGTTAAGGCAAGTGCATTCTGGTTTCTTCCTTGTTTGCATTACAAGAGGTAGTTTC
At	At-3197	rev	-2.03775	-1.90324	-1.47793	-1.82364	-1.23938	1	5759671	5759840	46.4706	GAAACTACCTCTTGTAATGCAAACAAGGAAGAAACCAGAATGCACTTGCCTTAACAAAGAGCCTCTTGTCATGTCCTGTTGCTGCAACCCGCAGAACGGATTCAGCTGCTCCAACAGTATTAGCTAAGCGCGCCACAATGTTACAGGCTGTGTCTTGTGATATTTGCCAC
At	At-3198	fwd	-1.22753	-1.42528	-0.456383	-1.44752	-1.48337	1	5760396	5760565	32.9412	CCTCTTTCCACCTTTACATGTTCATAGCTTTGGATAGTTGTAATAATGCTTTCAGTTCCTAAATGTAGAAATATTAATCATAGTTAATCTTTTCTAAGGAAATGAATATCTAGCAAATTAAATGAACAGCAGAACCTAAAACCGGAGTGTACCGATACCTAAAGAACCGA
At	At-3198	rev	-1.30024	#N/A	-0.226305	-0.936773	-1.1851	1	5760396	5760565	32.9412	TCGGTTCTTTAGGTATCGGTACACTCCGGTTTTAGGTTCTGCTGTTCATTTAATTTGCTAGATATTCATTTCCTTAGAAAAGATTAACTATGATTAATATTTCTACATTTAGGAACTGAAAGCATTATTACAACTATCCAAAGCTATGAACATGTAAAGGTGGAAAGAGG
At	At-3199	fwd	0.120222	1.10752	0.219159	-0.269545	-1.28524	1	5764010	5764179	31.7647	GAATCAGCGACGAGATCGGTTTCTGTTTCAACGCTGTAATTTTGAGTTTTGGATAATGCTGTGTGAGACAGAGCTTATTTTTCCCACCTTTTTATCGTAATTTTTTGTTTGCTTATTTTGTTATTACCTACAAAAATATTTATTATTTTAACTTTTTCAGCCGACTTAAC
At	At-3199	rev	0.00274765	1.90656	0.692821	-0.602454	-1.05424	1	5764010	5764179	31.7647	GTTAAGTCGGCTGAAAAAGTTAAAATAATAAATATTTTTGTAGGTAATAACAAAATAAGCAAACAAAAAATTACGATAAAAAGGTGGGAAAAATAAGCTCTGTCTCACACAGCATTATCCAAAACTCAAAATTACAGCGTTGAAACAGAAACCGATCTCGTCGCTGATTC
At	At-3200	fwd	0.634681	0.879155	1.08753	0.863123	-1.38814	1	5764461	5764630	26.4706	GTAATCTAATTGAATCACCGTCACATATCACAATCATTGGTTTTTTAAGTCTTAGTGATATAAATATTTCCAGCCTTTTCTGCTAAATAGATATTTTGGATCAGAAATAGATCATTCTCTTTTTTTTTGTAAATTCGAAAATAGATATTTACGATCGTCTTAGATAATTT
At	At-3200	rev	-0.452885	0.231926	0.410054	-0.570682	-2.0544	1	5764461	5764630	26.4706	AAATTATCTAAGACGATCGTAAATATCTATTTTCGAATTTACAAAAAAAAAGAGAATGATCTATTTCTGATCCAAAATATCTATTTAGCAGAAAAGGCTGGAAATATTTATATCACTAAGACTTAAAAAACCAATGATTGTGATATGTGACGGTGATTCAATTAGATTAC
At	At-3201	fwd	0.503129	1.75864	1.01672	0.154087	-0.751144	1	5765624	5765793	42.3529	TGTTTTCTTTGTTTTAAATTAATGTGGTAAGAGATGCTTATTAGGATGAAACTTACATATACACACATGTTTGAGTTTGCAAAGCGAAGCGAGTCGGCAGCGAAAGTCATGGTGGGGACAGAGCACGTGTCTAGAGCGTGAACCGTGAAACGACAAAATGACCGACGTGA
At	At-3201	rev	0.925629	2.6932	1.95379	0.842618	0.540422	1	5765624	5765793	42.3529	TCACGTCGGTCATTTTGTCGTTTCACGGTTCACGCTCTAGACACGTGCTCTGTCCCCACCATGACTTTCGCTGCCGACTCGCTTCGCTTTGCAAACTCAAACATGTGTGTATATGTAAGTTTCATCCTAATAAGCATCTCTTACCACATTAATTTAAAACAAAGAAAACA
At	At-3202	fwd	0.61369	0.403316	1.40911	-0.394177	-1.35613	1	5766371	5766540	29.4118	ATCTAGTTTACAATTTGATATATATGTTGTTGTTTTCGTCTTGCTTCAATCATTATAAATGAGTAACATTATTAGCTATTACGTGTCTTTTGCGCGTCGAGGTTTTCGCATAATGCATACTAATGAATGAGATCACATGTTGTGCAAAAATGATCATAAATTTGTATATA
At	At-3202	rev	0.444539	-0.18217	1.1101	-0.183506	-1.35006	1	5766371	5766540	29.4118	TATATACAAATTTATGATCATTTTTGCACAACATGTGATCTCATTCATTAGTATGCATTATGCGAAAACCTCGACGCGCAAAAGACACGTAATAGCTAATAATGTTACTCATTTATAATGATTGAAGCAAGACGAAAACAACAACATATATATCAAATTGTAAACTAGAT
At	At-3204	fwd	-0.0610131	0.147618	0.350489	-0.30139	-0.815679	1	5767070	5767239	25.2941	TTTAGATAGTTTTAATTCAATAATTTAAGGAATGTTATAAAATAGAAAGACCAACAAATGATACAAAGGTTAGGTGGAAAGAAGATTAAGGGGGTAATGTTACATAGTTTATCAAATGATTAAATGTTTTCAAATGATGATTAAATACAGTTTTGTAATGTCGACACATT
At	At-3204	rev	0.370682	0.15231	0.763918	0.223139	-0.976752	1	5767070	5767239	25.2941	AATGTGTCGACATTACAAAACTGTATTTAATCATCATTTGAAAACATTTAATCATTTGATAAACTATGTAACATTACCCCCTTAATCTTCTTTCCACCTAACCTTTGTATCATTTGTTGGTCTTTCTATTTTATAACATTCCTTAAATTATTGAATTAAAACTATCTAAA
At	At-3207	fwd	1.248	3.17776	1.5639	0.921788	0.706237	1	5775401	5775570	35.8824	GCGGGTCAATGTAGAGTACAAGTATTAAACTTCATTATAGTATTAATCACTTTGATGAAGAAGGGAATACCCACGCAACTTCAAAGTAGCTTCAAAATTCATTTTCCTTCTTCTGTATTTTGGATTGGGATGTTGACAGATTGACGTGGACATAGCAACACATATAACCA
At	At-3207	rev	1.54687	3.60945	1.54793	0.799388	0.938747	1	5775401	5775570	35.8824	TGGTTATATGTGTTGCTATGTCCACGTCAATCTGTCAACATCCCAATCCAAAATACAGAAGAAGGAAAATGAATTTTGAAGCTACTTTGAAGTTGCGTGGGTATTCCCTTCTTCATCAAAGTGATTAATACTATAATGAAGTTTAATACTTGTACTCTACATTGACCCGC
At	At-3208(PP)	fwd	1.61289	2.86117	1.36093	1.36622	-0.324401	1	5775455	5775624	39.4118	ATGAAGAAGGGAATACCCACGCAACTTCAAAGTAGCTTCAAAATTCATTTTCCTTCTTCTGTATTTTGGATTGGGATGTTGACAGATTGACGTGGACATAGCAACACATATAACCATTGAAGATGATGGACCAGACCGCAGGTAATGTATACCCATACCTTATCTCAACT
At	At-3208(PP)	rev	3.08969	3.05575	2.69751	1.95107	-0.214064	1	5775455	5775624	39.4118	AGTTGAGATAAGGTATGGGTATACATTACCTGCGGTCTGGTCCATCATCTTCAATGGTTATATGTGTTGCTATGTCCACGTCAATCTGTCAACATCCCAATCCAAAATACAGAAGAAGGAAAATGAATTTTGAAGCTACTTTGAAGTTGCGTGGGTATTCCCTTCTTCAT
At	At-3209	fwd	0.424503	1.02355	1.25998	0.264896	-1.49102	1	5776051	5776220	35.2941	TTGTATTTGTAGGTCCTTGCTAATAGTCTGAGGTACTTCTTGAGGCGTCCATCAACTGACGAGTCAAGTTTCTGATTATGCCCATTTTTCAAAATCTCAAGTCTCATTCCTCGTGACTACTATTTTTACCACTTTTTTTTTTTTTTACATTTGACCAAAATAAGCTGCTT
At	At-3209	rev	0.432941	0.599445	0.0643419	#N/A	-2.21027	1	5776051	5776220	35.2941	AAGCAGCTTATTTTGGTCAAATGTAAAAAAAAAAAAAAGTGGTAAAAATAGTAGTCACGAGGAATGAGACTTGAGATTTTGAAAAATGGGCATAATCAGAAACTTGACTCGTCAGTTGATGGACGCCTCAAGAAGTACCTCAGACTATTAGCAAGGACCTACAAATACAA
At	At-3210	fwd	-0.0138634	-0.36887	0.629617	-0.4127	-1.45408	1	5778590	5778759	27.0588	TTTTTTTAAGAATAATTTCCATATTCAAATACTTTTTTAACCATGATTGAAAACTACTAAGAAAATAATCTTTTCTTAGTTTTGTAAACGACATGCACTATTTATTAGTCTGGTGGTAACATAGTGACAACATTATTACAAACGTCAATATACCTACCATGATCTCGATG
At	At-3210	rev	-0.083331	-0.583891	0.438662	-0.367893	-1.95009	1	5778590	5778759	27.0588	CATCGAGATCATGGTAGGTATATTGACGTTTGTAATAATGTTGTCACTATGTTACCACCAGACTAATAAATAGTGCATGTCGTTTACAAAACTAAGAAAAGATTATTTTCTTAGTAGTTTTCAATCATGGTTAAAAAAGTATTTGAATATGGAAATTATTCTTAAAAAAA
At	At-3211	fwd	0.320696	1.11773	0.66455	0.157194	-1.45187	1	5782494	5782663	33.5294	TTATTAGTACTTTAAGCCCATTATGTTTTTTGCCTTTTCTACACGTTACTGATCACACATTAGGAGTTTTGATATAAGCCACTTTTCTGGAATCAGACACTTTGACTAAAGTCCCAAGCTCATAACTAATCCAACACTTAAAGCTACTTTTATCGAAAAAATACCCCAAA
At	At-3211	rev	-0.391523	0.299214	0.221183	-0.94844	-2.79835	1	5782494	5782663	33.5294	TTTGGGGTATTTTTTCGATAAAAGTAGCTTTAAGTGTTGGATTAGTTATGAGCTTGGGACTTTAGTCAAAGTGTCTGATTCCAGAAAAGTGGCTTATATCAAAACTCCTAATGTGTGATCAGTAACGTGTAGAAAAGGCAAAAAACATAATGGGCTTAAAGTACTAATAA
At	At-3212	fwd	-0.482936	-1.04113	-0.0899882	-0.512382	-1.28801	1	5782751	5782920	46.4706	CCTCCAAGTCTATAATAATGAAAACTCTTCGGATCACAACTCTTCACCTTCTTAGGCTTACAAGCCTTACTCCAGCCCATTAAGCCCACTCCCAACGGACAAGCCACACATTGATTGTCCTCACAAATCCCAAACGCTCCACACTTGGACGGTAACCAACACTCGTTGTT
At	At-3212	rev	-1.19399	-1.7258	-0.943379	-1.26929	-1.68241	1	5782751	5782920	46.4706	AACAACGAGTGTTGGTTACCGTCCAAGTGTGGAGCGTTTGGGATTTGTGAGGACAATCAATGTGTGGCTTGTCCGTTGGGAGTGGGCTTAATGGGCTGGAGTAAGGCTTGTAAGCCTAAGAAGGTGAAGAGTTGTGATCCGAAGAGTTTTCATTATTATAGACTTGGAGG
At	At-3213	fwd	-2.07765	1.05609	0.241707	#N/A	-2.60021	1	5785008	5785177	42.9412	GTGAAGATGTTTTGGTAATGGGCCAAAAAGTCAGTGAAGCCCAATTAAAACTCAACAAAATCACAGTCCAGCAAATGACAACGGTCAGCTGCAAATGAAGCCAAAAGCAAAGGATATGCAGAGCCAGTCCTTATCCTCATGTCGTACGGTACGGAGGCGCAAATAAAAAA
At	At-3213	rev	-0.926406	1.42235	-0.69755	-0.946802	-1.41922	1	5785008	5785177	42.9412	TTTTTTATTTGCGCCTCCGTACCGTACGACATGAGGATAAGGACTGGCTCTGCATATCCTTTGCTTTTGGCTTCATTTGCAGCTGACCGTTGTCATTTGCTGGACTGTGATTTTGTTGAGTTTTAATTGGGCTTCACTGACTTTTTGGCCCATTACCAAAACATCTTCAC
At	At-3214	fwd	-0.366277	-1.01059	-0.112081	-0.0787795	-1.5236	1	5786231	5786400	41.1765	ATATGGTTTATACGCAAAAGTAGTGGGGCTAAAATGGAACAAATGCTGCAGAACAAGTAGTGGAGAGTACTAAAATTGCAATCAAATTAGGCATTTCCCCCATTAGAGGGTTAATGGGCCCTATGGAATTGGGTTCATTGGGCTGTTTGAAAAGACGAAGAAGACGAGCA
At	At-3214	rev	-1.27989	-1.11485	-0.955598	-0.3708	-1.91567	1	5786231	5786400	41.1765	TGCTCGTCTTCTTCGTCTTTTCAAACAGCCCAATGAACCCAATTCCATAGGGCCCATTAACCCTCTAATGGGGGAAATGCCTAATTTGATTGCAATTTTAGTACTCTCCACTACTTGTTCTGCAGCATTTGTTCCATTTTAGCCCCACTACTTTTGCGTATAAACCATAT
At	At-3215	rev	1.69791	1.14194	2.05451	1.11041	-1.00929	1	5787021	5787190	49.4118	ACCACAACTTCAGAACCGGGTCGGGTTGCGTTATGTTGTCGGGTTTAGGACTCATTTTGTCACTAAACTGCAAACGACGCCGTTCCTTTAGAGAAGAAGAAGAAGATAGGAGCGAGCGAGCGAGCGAGCGATTAGAAGAAGAAATGATGGAGGAAGGACCACCAGCTCCA
At	At-3216	fwd	-0.615447	-0.58411	0.334567	-0.998801	-1.34597	1	5789373	5789542	29.4118	CAAAAGGTTTTTACTTTTTACAGGTTTTCGCTGTATTAGCAGGGTGAAGACTAAAAATTTGATCATTAAATCACCATAAGATCACTAGATTAGTTAGCTCTAATAAAGTGGGAAGTACAACAATATAAACACAAACTTTTTCTTGAAATAGGACGTTTTAACTTTTAGTA
At	At-3216	rev	-0.472305	-0.179051	0.321506	-0.327406	-1.504	1	5789373	5789542	29.4118	TACTAAAAGTTAAAACGTCCTATTTCAAGAAAAAGTTTGTGTTTATATTGTTGTACTTCCCACTTTATTAGAGCTAACTAATCTAGTGATCTTATGGTGATTTAATGATCAAATTTTTAGTCTTCACCCTGCTAATACAGCGAAAACCTGTAAAAAGTAAAAACCTTTTG
At	At-3217	fwd	-0.343467	1.34534	-0.0303637	-0.859164	-0.205683	1	5789684	5789853	39.4118	TAATGTCCTGAGTTGACTATTATTGTCTGCATCTTAGAGATGTCAAAGATGTCAACAAGCAAGCGAGACGATCTATGTTCCCTTTTCCCGGAAAATTGACGGTGCTTTCGTCTTATTCTTCCTCTCTCGCCGTTATCTCTTTGGGAATAAATAATACTTAAGTACTACAG
At	At-3217	rev	-0.823639	-0.0998908	-0.804741	-1.34082	-2.12452	1	5789684	5789853	39.4118	CTGTAGTACTTAAGTATTATTTATTCCCAAAGAGATAACGGCGAGAGAGGAAGAATAAGACGAAAGCACCGTCAATTTTCCGGGAAAAGGGAACATAGATCGTCTCGCTTGCTTGTTGACATCTTTGACATCTCTAAGATGCAGACAATAATAGTCAACTCAGGACATTA
At	At-3218	fwd	0.0680313	0.364237	0.494997	0.075395	-1.64	1	5798581	5798750	41.1765	TTGCACTCCGTATGAAACGGCACGGTTGATAGAAGCGGATAGTTACGGGCCTTACAGGCTTATAAGCCCAAAATTTTCAAGCTAAAAGCCCAAAAATACAAAACTGGCTTGTTGCAAGTAGTCGCTCTTGAAACAGCGTGAGTTTCCAATTAAAACAATTAGATGAGTAC
At	At-3218	rev	0.0948569	0.240977	0.401157	0.0486221	-1.35542	1	5798581	5798750	41.1765	GTACTCATCTAATTGTTTTAATTGGAAACTCACGCTGTTTCAAGAGCGACTACTTGCAACAAGCCAGTTTTGTATTTTTGGGCTTTTAGCTTGAAAATTTTGGGCTTATAAGCCTGTAAGGCCCGTAACTATCCGCTTCTATCAACCGTGCCGTTTCATACGGAGTGCAA
At	At-3219	fwd	-0.387584	#N/A	-0.41895	#N/A	#N/A	1	5805872	5806041	30.5882	CAACGTGAATTGTTTTTATTGGGTCACAACGTGAGTTGTTTTTATTGGGCCAAAACGTGAAACTTTTTGGTGTTAGGCCCAAAACAAACTTGGCAGAAAGATATAAAGTATTATGAACTATATAATTAAATTGACAAATAGTTTAGAGATTCTACATGTATTAGTGAATA
At	At-3219	rev	2.55995	#N/A	#N/A	#N/A	#N/A	1	5805872	5806041	30.5882	TATTCACTAATACATGTAGAATCTCTAAACTATTTGTCAATTTAATTATATAGTTCATAATACTTTATATCTTTCTGCCAAGTTTGTTTTGGGCCTAACACCAAAAAGTTTCACGTTTTGGCCCAATAAAAACAACTCACGTTGTGACCCAATAAAAACAATTCACGTTG
At	At-sh86	fwd	-2.67597	-2.03407	-1.54823	#N/A	-0.948665	1	5818417	5818586	37.0588	AGTGTTAACATTCTCAACTAACACCACAAAGTCTCTCTATTTACATTTTGGTTAATGTTTTTCAGGGATACGTTAGATATGTATTCCACTCGAGTAAAGAGTATAGCTAAGATCTTACTAGCGAAAATGGCGAAAGCCTTGCAGATCAAGCCAGAGGAGGTAGAAGAAAT
At	At-sh86	rev	-0.793707	#N/A	1.35519	-0.130072	-0.592587	1	5818417	5818586	37.0588	ATTTCTTCTACCTCCTCTGGCTTGATCTGCAAGGCTTTCGCCATTTTCGCTAGTAAGATCTTAGCTATACTCTTTACTCGAGTGGAATACATATCTAACGTATCCCTGAAAAACATTAACCAAAATGTAAATAGAGAGACTTTGTGGTGTTAGTTGAGAATGTTAACACT
At	At-3244(Bur-0)	fwd	0.681842	1.17941	1.38555	0.498969	-0.137676	1	5819228	5819397	37.6471	CAAAAAAAAGAAGTTCACCTTCTAAGGAACACTCGTGTTTCACATAGGCTTGAGATAATAAGATTAAACCCAATGGGCCTTAATAAACCAGATTGTGGGGAAAAAAACGAATTATTAGTCTAGTCAATGGTCTGACCAAAGATTATACAATTCGCCGACCGGATGCATCT
At	At-3244(Bur-0)	rev	1.07301	1.97429	1.04047	0.717593	-0.612736	1	5819228	5819397	37.6471	AGATGCATCCGGTCGGCGAATTGTATAATCTTTGGTCAGACCATTGACTAGACTAATAATTCGTTTTTTTCCCCACAATCTGGTTTATTAAGGCCCATTGGGTTTAATCTTATTATCTCAAGCCTATGTGAAACACGAGTGTTCCTTAGAAGGTGAACTTCTTTTTTTTG
At	At-3245(Bur-0)	fwd	0.857432	1.41513	0.832736	-0.229172	-0.743747	1	5819819	5819988	25.8824	GTTTAGAAACATTTATTATCATGGGGACTCCTAATTAGTATTATGAACTATATGGATAAGAGAGCAGATTCTTTTATTGATATAGCATTTATATTCTATAATCCATAGTCGTGGTATTGGAAAATAATATTATTATATAGATCGAATGATATTTTGATTCTAGAAATTGC
At	At-3245(Bur-0)	rev	0.701202	1.89756	0.94205	-0.211194	-0.632162	1	5819819	5819988	25.8824	GCAATTTCTAGAATCAAAATATCATTCGATCTATATAATAATATTATTTTCCAATACCACGACTATGGATTATAGAATATAAATGCTATATCAATAAAAGAATCTGCTCTCTTATCCATATAGTTCATAATACTAATTAGGAGTCCCCATGATAATAAATGTTTCTAAAC
At	At-3220	fwd	-0.173974	#N/A	0.300063	#N/A	#N/A	1	5824431	5824600	26.4706	TAATAAGATTCTGTTATAAGCTGCTAAACCAAACCATCTCGAAAGCCTAAAACACAATTGAAATTCTTCTATAAACCGACGGGTTTTGATAATATAAATCCAAAACAAAATCGAGTTTTAGGTAACCGAATAAATTCGTTTTATTTTAATGTTATAAATTTTCTTAATTA
At	At-3220	rev	-0.331976	-1.06327	-1.70124	-0.850479	-1.10673	1	5824431	5824600	26.4706	TAATTAAGAAAATTTATAACATTAAAATAAAACGAATTTATTCGGTTACCTAAAACTCGATTTTGTTTTGGATTTATATTATCAAAACCCGTCGGTTTATAGAAGAATTTCAATTGTGTTTTAGGCTTTCGAGATGGTTTGGTTTAGCAGCTTATAACAGAATCTTATTA
At	At-3221	fwd	0.27813	-1.19134	0.534061	0.161706	-1.08984	1	5824776	5824945	41.1765	AAATAATTATGATTGGCTAATTTAGTTTAGTTTCGTGGTCGCGAGGCAGTAGATTGTTTGCTGATCGTCCCTATAGAGTATAGACTGAAACCACCGGAAGACGACGGTACGAACCGTTAATTAACAGCCGTCAAAAGACGTGACGAAAAATTCCTCAGCGTTTCTTTTCA
At	At-3221	rev	-0.821034	-1.54904	-0.482446	-0.439638	-1.33154	1	5824776	5824945	41.1765	TGAAAAGAAACGCTGAGGAATTTTTCGTCACGTCTTTTGACGGCTGTTAATTAACGGTTCGTACCGTCGTCTTCCGGTGGTTTCAGTCTATACTCTATAGGGACGATCAGCAAACAATCTACTGCCTCGCGACCACGAAACTAAACTAAATTAGCCAATCATAATTATTT
At	At-3250(Bur-0)	fwd	1.54112	1.30636	1.98775	1.76135	-0.421755	1	5825208	5825377	34.1176	TTATAAACAAAAACACAATTGGCCAGAAACAAGTCTTATTAATTAAATCAAGTGTCCACCGTCAAAAGAATGCTGACGCAGGCAGTGGCCTAAGCAACTAACGAGAATCTTTTTTTTCTTCTTCTTTGAAAGCAACTACCGAAAATCTTTATATTTATACGAAGACTCAT
At	At-3250(Bur-0)	rev	1.60678	1.15325	1.2774	1.85972	-0.158443	1	5825208	5825377	34.1176	ATGAGTCTTCGTATAAATATAAAGATTTTCGGTAGTTGCTTTCAAAGAAGAAGAAAAAAAAGATTCTCGTTAGTTGCTTAGGCCACTGCCTGCGTCAGCATTCTTTTGACGGTGGACACTTGATTTAATTAATAAGACTTGTTTCTGGCCAATTGTGTTTTTGTTTATAA
At	At-3251(Bur-0)	fwd	-0.532159	0.418218	-0.0621307	-1.57341	0.637183	1	5825341	5825510	30.5882	AACTACCGAAAATCTTTATATTTATACGAAGACTCATAGTATTGATATGAGTTAACACCCCAAAAAGAAAATGATGTAATCAAGTGCGCCAAAAGGAAAGAAAGAAAACAATCCGACTTTTAGAAGACAAACAACGAACAACAACAACTAGAACTAATTTAATACAACTT
At	At-3251(Bur-0)	rev	-0.852124	0.216538	-0.972625	-0.742973	0.500322	1	5825341	5825510	30.5882	AAGTTGTATTAAATTAGTTCTAGTTGTTGTTGTTCGTTGTTTGTCTTCTAAAAGTCGGATTGTTTTCTTTCTTTCCTTTTGGCGCACTTGATTACATCATTTTCTTTTTGGGGTGTTAACTCATATCAATACTATGAGTCTTCGTATAAATATAAAGATTTTCGGTAGTT
At	At-3222	fwd	1.38049	2.78332	0.541714	0.327622	1.04348	1	5828191	5828360	32.9412	GGAAAGGATTTTTATTGTAAGACTTAAGTATATTTGTTTATCTAAAATCAATTACCGACAAGAAAGAAAGGAGTTGCGATTTTTGCTTCTTCTGCTCAGTTTTTATATTTGTGTGGCCCATTTATGTTCCAACTACATATTTGCTTGGTCCCTAATCCCTTATTAGAGGT
At	At-3223	fwd	1.0981	0.227388	1.98583	0.752181	-1.22318	1	5828685	5828854	30.5882	ATTATTGTAGGTAAAAAACTTATTAGTATAAAATTTGTGAGATCTGGATTAATGATATTATAATTGTCTTGAAACCAGAAAAATGGATATTCTCTAATCTCAAAATATTTGATACGAGTTAGATGACGGACCAATCGGTAGGAAACACGTGGTGACATTTCAGCTTCTGA
At	At-3223	rev	1.72107	1.13022	2.42577	1.54357	-0.386539	1	5828685	5828854	30.5882	TCAGAAGCTGAAATGTCACCACGTGTTTCCTACCGATTGGTCCGTCATCTAACTCGTATCAAATATTTTGAGATTAGAGAATATCCATTTTTCTGGTTTCAAGACAATTATAATATCATTAATCCAGATCTCACAAATTTTATACTAATAAGTTTTTTACCTACAATAAT
At	At-3224(PP)	fwd	1.2848	-0.012829	1.33826	1.5171	-0.528981	1	5828920	5829089	37.0588	ACACACACACACACACACAAATCTGAAATCTCTCTCGTCCGCCAAAGGTCGAGTTTTGAGAGCGAGTTCTTACTTCTGATGTGGTTTTGTCTCGTCCACCCAAAGAAAATCAACACAAAAAAAAAAAGGGATCGATTCACAAACTTATAAATTTCTTGTCTTTTTTATTT
At	At-3224(PP)	rev	1.5535	-0.883127	2.39169	#N/A	-1.71569	1	5828920	5829089	37.0588	AAATAAAAAAGACAAGAAATTTATAAGTTTGTGAATCGATCCCTTTTTTTTTTTGTGTTGATTTTCTTTGGGTGGACGAGACAAAACCACATCAGAAGTAAGAACTCGCTCTCAAAACTCGACCTTTGGCGGACGAGAGAGATTTCAGATTTGTGTGTGTGTGTGTGTGT
At	At-3225	fwd	0.233632	1.14346	0.349413	-0.228642	0.453182	1	5833771	5833940	34.1176	CTTGTAATGTGCCTTTTTGGCTTTTTCTGTTTTTTTTGCTTTTAGACTTTTAAGTTGGGTGACTTGGTGGCGTGGCGTGGATTCTTTAGTTCTTTGCTGACTTTTTTTTTTCTCCGTTTCTTCTTTTTCTATAAATACCTTTTTTAGGTATTTCTTTATGTTCTTTCCGG
At	At-3225	rev	-0.0790045	0.650037	0.295822	-0.315003	0.0805991	1	5833771	5833940	34.1176	CCGGAAAGAACATAAAGAAATACCTAAAAAAGGTATTTATAGAAAAAGAAGAAACGGAGAAAAAAAAAAGTCAGCAAAGAACTAAAGAATCCACGCCACGCCACCAAGTCACCCAACTTAAAAGTCTAAAAGCAAAAAAAACAGAAAAAGCCAAAAAGGCACATTACAAG
At	At-3226	fwd	-0.499311	0.822627	0.250635	-0.642961	-1.22301	1	5834051	5834220	29.4118	TTGTTTAAATCTCTGAGCTAAGAAACAAGAGGAAAGACGTTACTTTATCTGACTTTTTTCGAAAAAAAGTAAAGAGAGAATGAAACTGACCAAAATCTAAAGAATGAGACGAAAATGACGTCCACAAAGTTCACATTATGTCAGAGTTAAAAATCAATTATAAAAAAAAC
At	At-3227	fwd	-1.02003	-0.196349	-0.300193	-1.55837	-1.61761	1	5835549	5835718	29.4118	ATTTCCAAAAATTTAATTTTGTCTTCCTTCCCTTACGCTACATGCATGTGGCTTTATTGCATGAGAGTATTTAGTATTTTATCTTTTTATATATACATATATCTACTAGTACGTATATGCTGATCATGATGCTTCCATAATTACTTTCTTACGCATTTTTTTGTTTGCGT
At	At-3227	rev	-0.973603	-0.0851814	-0.713482	-1.13503	-1.58803	1	5835549	5835718	29.4118	ACGCAAACAAAAAAATGCGTAAGAAAGTAATTATGGAAGCATCATGATCAGCATATACGTACTAGTAGATATATGTATATATAAAAAGATAAAATACTAAATACTCTCATGCAATAAAGCCACATGCATGTAGCGTAAGGGAAGGAAGACAAAATTAAATTTTTGGAAAT
At	At-3228	fwd	0.874345	0.811433	1.22233	0.639968	-2.06196	1	5836031	5836200	33.5294	ATTCATATAAATGCAATTACGCGTAGACTAGGGTCATTAGGCATTTACTAAATTTTCCACCTAGGACAAAATAGACCTAACGGCTACGGGCGTTGTTGGTTTATTATTATACTAATTTGTAACGTAAGCTTATTTCATTAGCTAGTACGTACTAATTGTTTTGTTCAACA
At	At-3228	rev	0.490982	0.640993	1.09424	0.369022	-1.72568	1	5836031	5836200	33.5294	TGTTGAACAAAACAATTAGTACGTACTAGCTAATGAAATAAGCTTACGTTACAAATTAGTATAATAATAAACCAACAACGCCCGTAGCCGTTAGGTCTATTTTGTCCTAGGTGGAAAATTTAGTAAATGCCTAATGACCCTAGTCTACGCGTAATTGCATTTATATGAAT
At	At-3229	fwd	0.542031	1.18471	0.929852	0.334524	-0.5416	1	5836541	5836710	32.3529	TAGTTTCAAATAATGAGATATGACGTCAAAACCTACGTAACATTTTTGAAAAACCAACTAGAAAAGTCCGAGTCATACAACCGACTTTTCTTTGTTATAACATCTAAAAAGGTGGGACGTTTCTTTATGTGTTGTTGTACTCTTCAAATCCCATATTTATGCGATTTGTA
At	At-3229	rev	0.482204	1.61678	1.28001	0.681237	-0.870088	1	5836541	5836710	32.3529	TACAAATCGCATAAATATGGGATTTGAAGAGTACAACAACACATAAAGAAACGTCCCACCTTTTTAGATGTTATAACAAAGAAAAGTCGGTTGTATGACTCGGACTTTTCTAGTTGGTTTTTCAAAAATGTTACGTAGGTTTTGACGTCATATCTCATTATTTGAAACTA
At	At-3230	fwd	-0.369071	-0.139253	0.912531	0.408683	-1.88198	1	5837360	5837529	31.1765	TACCTGAAAAAAAAATCACCTTTTGCGTTTTATTGTAACAGATGCGATAAAACGACATAAGGTTGGCCAAGAGTCCAAAATGAAGAAGATGAGGTGACTGATTGTTATAGCCAAGTTTACAAATAAATGGGCTATAATTCAAAAATAAATGGGCCTTTATTATTTATAAA
At	At-3230	rev	0.189038	0.165652	0.684965	-0.176868	-2.09848	1	5837360	5837529	31.1765	TTTATAAATAATAAAGGCCCATTTATTTTTGAATTATAGCCCATTTATTTGTAAACTTGGCTATAACAATCAGTCACCTCATCTTCTTCATTTTGGACTCTTGGCCAACCTTATGTCGTTTTATCGCATCTGTTACAATAAAACGCAAAAGGTGATTTTTTTTTCAGGTA
At	At-3231	fwd	2.119	2.39068	2.17119	1.36528	0.238301	1	5841571	5841740	33.5294	CAATCGAGATTGAAGCGTTGAATCAATTTGAAGAAGAAGTCTCTTTTTTTTTTTTTTTTGGTTAAAACACTTTTAATTATTTGCTGTCAGACCCCAGATAACGCGTATTTCCGAAAATTGGCCCGGAGTTATTATTATATGCTTTTACAAACCGACTGCAATGTTTGACA
At	At-3231	rev	1.48336	1.69773	2.25045	0.239566	-0.481568	1	5841571	5841740	33.5294	TGTCAAACATTGCAGTCGGTTTGTAAAAGCATATAATAATAACTCCGGGCCAATTTTCGGAAATACGCGTTATCTGGGGTCTGACAGCAAATAATTAAAAGTGTTTTAACCAAAAAAAAAAAAAAAAGAGACTTCTTCTTCAAATTGATTCAACGCTTCAATCTCGATTG
At	At-3232(PP)	fwd	-1.14776	-1.95585	-1.71768	-1.54107	-2.17316	1	5841842	5842011	28.8235	GCTTCGAGTTCTTGGAAATGATTATGAAATTAACTAATGTTCTTTATCATCCATGAATATGATTTATCATCTTCAATCATTTTTATACAATTAGGCAATGGAAACTATAATACAGAACAGAGAATTTTATCAGTAGTCTGTCACTATAAGCATTTCGTTGTCCTTGTTTT
At	At-3232(PP)	rev	-0.941038	-1.25141	-0.732808	-1.56391	-1.28844	1	5841842	5842011	28.8235	AAAACAAGGACAACGAAATGCTTATAGTGACAGACTACTGATAAAATTCTCTGTTCTGTATTATAGTTTCCATTGCCTAATTGTATAAAAATGATTGAAGATGATAAATCATATTCATGGATGATAAAGAACATTAGTTAATTTCATAATCATTTCCAAGAACTCGAAGC
At	At-3233	fwd	-0.119703	0.257092	0.555756	-0.0927672	-0.0191221	1	5842891	5843060	33.5294	TGAATGTTTGGTGAGCTTACAACAACAATCTCTTATAAGAAGCAAACAAAAAGGATAAAGAAAACAATATTATTTTTTTGGGTCTGCGGTGGAGAAGATTTTTCAACAGATAAAGGTGGCAAGCATGACAAAAGCATTTGTCTCTTTCTTTCTTTTCCCACCAAATTCAT
At	At-3233	rev	0.798832	1.75211	1.27978	0.167079	0.419007	1	5842891	5843060	33.5294	ATGAATTTGGTGGGAAAAGAAAGAAAGAGACAAATGCTTTTGTCATGCTTGCCACCTTTATCTGTTGAAAAATCTTCTCCACCGCAGACCCAAAAAAATAATATTGTTTTCTTTATCCTTTTTGTTTGCTTCTTATAAGAGATTGTTGTTGTAAGCTCACCAAACATTCA
At	At-3235	fwd	-0.648326	-0.278581	-0.248558	-0.0402956	-0.208936	1	5850760	5850929	38.8235	AAGAAGACACAAACAGTCTCTTTGTCTATCTCTCTCTTTCTTCTTTCTAAAACACACTAGTTTCTCTCTCCTCGTCCCGTGTTGTTTATGCTCTTCGTTTTCACACTCCTCGCATACTCTGTCTCTCTCCGTCCTTCAGGATGCTGTTTTTAAATAAACTAATAATTAAC
At	At-3235	rev	-0.441789	-0.299932	-0.701393	-0.386945	-0.192429	1	5850760	5850929	38.8235	GTTAATTATTAGTTTATTTAAAAACAGCATCCTGAAGGACGGAGAGAGACAGAGTATGCGAGGAGTGTGAAAACGAAGAGCATAAACAACACGGGACGAGGAGAGAGAAACTAGTGTGTTTTAGAAAGAAGAAAGAGAGAGATAGACAAAGAGACTGTTTGTGTCTTCTT
At	At-3264(Bur-0)	fwd	0.785937	5.30687	0.702472	0.830624	2.05036	1	5850822	5850991	31.7647	CTGTTAAAATAAAATATCTTGATAAGTTCTGTTTTAGCAGATCGCTTTTGCAACAATCTATTAGGATTAAGAGGGAAAAAAAAATCCATAAACGTATCTTCCTAGAAACTTCGTTACTCTTGATAAGCTCGTTGACATACATTGAACCATAAACAAGCTTACTTCTCCAA
At	At-3264(Bur-0)	rev	0.512647	5.66549	0.294709	0.36246	1.82297	1	5850822	5850991	31.7647	TTGGAGAAGTAAGCTTGTTTATGGTTCAATGTATGTCAACGAGCTTATCAAGAGTAACGAAGTTTCTAGGAAGATACGTTTATGGATTTTTTTTTCCCTCTTAATCCTAATAGATTGTTGCAAAAGCGATCTGCTAAAACAGAACTTATCAAGATATTTTATTTTAACAG
At	At-3236(PP)	fwd	0.683426	1.86419	1.09976	0.611074	-1.76858	1	5850995	5851164	24.1176	ATAGGTAGACATTTAATAAATTCCGGAATACTATTATTTTATCACACGTAATTATGTAAGCAAATTGATAAAATTATTAAATGTAGTTGATTTTTTCCTATTCAAAATACCAGAAAGGAATTCTATACTCCATAAAAATAGTCTTTCATTGTCCTAAAATAATATGTCAC
At	At-3236(PP)	rev	-0.0723259	1.02909	0.886358	-0.363713	-1.28284	1	5850995	5851164	24.1176	GTGACATATTATTTTAGGACAATGAAAGACTATTTTTATGGAGTATAGAATTCCTTTCTGGTATTTTGAATAGGAAAAAATCAACTACATTTAATAATTTTATCAATTTGCTTACATAATTACGTGTGATAAAATAATAGTATTCCGGAATTTATTAAATGTCTACCTAT
At	At-3237	fwd	1.59474	1.17255	1.85237	1.28428	-0.433667	1	5851591	5851760	41.7647	CGAACGTGGCATGATCTCGTAATAGACATTCGTCACGTGGCGTTTAGCTATTTGATCAAAACATGTCAGACAAAGTGGGTCCTGCATTTTGTACGATTCATCTCAAAAGGTGATATCGAGTCTCACATCTCCAATCCTGACCGTTGGTTTATAACTCTTATTAGACGACT
At	At-3237	rev	1.37775	0.761802	1.96658	1.43068	-1.23066	1	5851591	5851760	41.7647	AGTCGTCTAATAAGAGTTATAAACCAACGGTCAGGATTGGAGATGTGAGACTCGATATCACCTTTTGAGATGAATCGTACAAAATGCAGGACCCACTTTGTCTGACATGTTTTGATCAAATAGCTAAACGCCACGTGACGAATGTCTATTACGAGATCATGCCACGTTCG
At	At-3238	fwd	-1.62542	-1.15116	-0.836217	-1.48181	-1.49914	1	5854098	5854267	40	AAGCCCATTTAACCGATTTATAAAAGCGGTGCTTCAGACAGATATGTGTTATAAGGAGAAGCCGAGGTTAAAATCCAAAGCGTAAAATCATAGCGAGAAATTTCCTTATTCCTGTGATTTTGCTGAGAAGAAGAAGAATCTCGAGGAGGAAGAAGAAACAGGCGACATGG
At	At-3238	rev	-1.60935	-1.14875	-0.788049	-1.56074	-1.08011	1	5854098	5854267	40	CCATGTCGCCTGTTTCTTCTTCCTCCTCGAGATTCTTCTTCTTCTCAGCAAAATCACAGGAATAAGGAAATTTCTCGCTATGATTTTACGCTTTGGATTTTAACCTCGGCTTCTCCTTATAACACATATCTGTCTGAAGCACCGCTTTTATAAATCGGTTAAATGGGCTT
At	At-3239(PP)	fwd	0.417183	1.37389	0.774143	-0.0625253	-1.06864	1	5858611	5858780	26.4706	AAAAGTATAATTTTAAGTCTTGTAATAACGTCCACATATACACACACGTAACGTAACCATGATGTATATAAAGTCCGCATGTTTCATTCTTTTGTTTTATATTGTAAACCATCTTATAAAATGATCTAAAAAATGTAATTTTAATACAAGAGTGAATGTGAATGTTCGTA
At	At-3239(PP)	rev	-0.171358	0.386319	0.46737	0.0122201	-1.41265	1	5858611	5858780	26.4706	TACGAACATTCACATTCACTCTTGTATTAAAATTACATTTTTTAGATCATTTTATAAGATGGTTTACAATATAAAACAAAAGAATGAAACATGCGGACTTTATATACATCATGGTTACGTTACGTGTGTGTATATGTGGACGTTATTACAAGACTTAAAATTATACTTTT
At	At-3241	fwd	-1.36686	-1.20301	-1.24876	-1.75773	-0.679301	1	5859091	5859260	32.3529	TACACACACATGTATATTACCTACATATCAATATTTCTGACACTCTTGTTTCTTTTTGTCGGTTTTGTACATGTTTCAATTTACAAACCTCTATTTTATTATAAACCTTCTCTAATCTCGACGTTTCTTTTTGTGATCTCCAACACGTCGAGAAACCAATTTGATGCTTC
At	At-3241	rev	-1.55952	-1.85869	-1.18842	-1.62123	-1.27441	1	5859091	5859260	32.3529	GAAGCATCAAATTGGTTTCTCGACGTGTTGGAGATCACAAAAAGAAACGTCGAGATTAGAGAAGGTTTATAATAAAATAGAGGTTTGTAAATTGAAACATGTACAAAACCGACAAAAAGAAACAAGAGTGTCAGAAATATTGATATGTAGGTAATATACATGTGTGTGTA
At	At-3242	fwd	-0.253389	-0.899739	-0.0573592	0.130004	-2.27216	1	5859701	5859870	34.7059	AGAAAAAGGTGAAGTGTACTTATTCAAGAATGAAAGACAAAAGCATGTGAGTAGAGGAACTCTTAAGTAAATCACTTCAAGGCTAAAAAAACCCTTAAACTCCCAAAGATGACCACCACTCTCACTCACACTTCAATTTATGTTCTCTCTTCTCATTTAATATCAAAGAG
At	At-3242	rev	-1.00415	-1.69206	-0.775346	-1.60117	-1.813	1	5859701	5859870	34.7059	CTCTTTGATATTAAATGAGAAGAGAGAACATAAATTGAAGTGTGAGTGAGAGTGGTGGTCATCTTTGGGAGTTTAAGGGTTTTTTTAGCCTTGAAGTGATTTACTTAAGAGTTCCTCTACTCACATGCTTTTGTCTTTCATTCTTGAATAAGTACACTTCACCTTTTTCT
At	At-3243	fwd	0.477508	0.709998	1.43872	0.55915	-0.938118	1	5862681	5862850	35.2941	AAAGAAATGAATCGTCGTCATCTCTTTTGTTTTCACTCTTCCTCTTCTTTATCGTCACGCGCCCCTCTCGCGCGTTAACTTTCTCCACGCTTCTTCTTTTTTTTTTTGTTCCTTCTGATATTTTGTCGTAAAATCTGATAGACTATTATTGTTGCAAATATTTATTTCAA
At	At-3243	rev	0.740216	0.825633	1.38412	0.792542	-0.580837	1	5862681	5862850	35.2941	TTGAAATAAATATTTGCAACAATAATAGTCTATCAGATTTTACGACAAAATATCAGAAGGAACAAAAAAAAAAAGAAGAAGCGTGGAGAAAGTTAACGCGCGAGAGGGGCGCGTGACGATAAAGAAGAGGAAGAGTGAAAACAAAAGAGATGACGACGATTCATTTCTTT
At	At-3244	fwd	0.831428	2.15137	1.32175	-0.686162	-2.1917	1	5863531	5863700	35.8824	AAGCAAAAAAAAAGAAGTTCACCTTCTAAGGAACATTCGTGTTTCACATAGGCTTGAGATAATAATATTAAACCCAATGGGCCTTAATATTGTGGGAAAAAAAAGAACGAATTATTAGTCTAGTCAATGGTCTGACCAAAGATTATACAATTCGCCGACCGGAGGCATCT
At	At-3244	rev	1.32785	1.93504	1.38661	0.92618	-0.757038	1	5863531	5863700	35.8824	AGATGCCTCCGGTCGGCGAATTGTATAATCTTTGGTCAGACCATTGACTAGACTAATAATTCGTTCTTTTTTTTCCCACAATATTAAGGCCCATTGGGTTTAATATTATTATCTCAAGCCTATGTGAAACACGAATGTTCCTTAGAAGGTGAACTTCTTTTTTTTTGCTT
At	At-3245	fwd	0.096288	0.0568626	0.292932	-1.16266	-0.702971	1	5864120	5864289	25.8824	GTTTAGAAACATTTATTATCATGGGGACTCCTAATTAGTATTATGAACTATATGGATAAGAGAGCAGATTCTTTTATTGATATAGCATTTATATTCTATATCCATAGTTGTGGATTGGAAAAGAATATTATTATATAGATCGAATGATATTTTGATTCTAGAAATTGCTT
At	At-3245	rev	-0.423846	1.33639	0.246682	-0.472729	-0.927784	1	5864120	5864289	25.8824	AAGCAATTTCTAGAATCAAAATATCATTCGATCTATATAATAATATTCTTTTCCAATCCACAACTATGGATATAGAATATAAATGCTATATCAATAAAAGAATCTGCTCTCTTATCCATATAGTTCATAATACTAATTAGGAGTCCCCATGATAATAAATGTTTCTAAAC
At	At-3246	fwd	1.84582	2.94845	2.31184	1.52501	-0.182087	1	5864701	5864870	37.6471	GTATTGGTCTTTGACGAGATTCTTGTACGGGTGAGACAGGTTTGACCGTTAACATTCAAGCAGCCTTGACGGACCAAATAATAAATGGGCTTTTGTTATTATTATGTGACCTTTATTTAATATCGATCGAAAGAATCAGTATTATATAGTGTAATGGGTCAAAGCACGCC
At	At-3246	rev	1.64238	1.6688	1.76941	-0.0623036	-0.567875	1	5864701	5864870	37.6471	GGCGTGCTTTGACCCATTACACTATATAATACTGATTCTTTCGATCGATATTAAATAAAGGTCACATAATAATAACAAAAGCCCATTTATTATTTGGTCCGTCAAGGCTGCTTGAATGTTAACGGTCAAACCTGTCTCACCCGTACAAGAATCTCGTCAAAGACCAATAC
At	At-3247	fwd	-1.30794	-1.28495	-1.42344	#N/A	-0.76794	1	5865712	5865881	42.9412	GCCGTGCATTGATTTTGTGTTCATGGCTTTTGGTTTGCTTCTCTTGCTCATCGCCGTCACAACAAGTCGCCCAATCACTCGGCCAAAAGTATTCGACGTTCGAAGTTATGGTGCTAAAGGTGACGGTAAAATGGATAACACCAATGTAAATGACATTTTCTGCTTTCTTT
At	At-3247	rev	-2.31897	-1.7777	-0.925525	-3.06872	-1.38956	1	5865712	5865881	42.9412	AAAGAAAGCAGAAAATGTCATTTACATTGGTGTTATCCATTTTACCGTCACCTTTAGCACCATAACTTCGAACGTCGAATACTTTTGGCCGAGTGATTGGGCGACTTGTTGTGACGGCGATGAGCAAGAGAAGCAAACCAAAAGCCATGAACACAAAATCAATGCACGGC
At	At-3248	fwd	-2.26632	-1.64204	-2.0638	-2.14558	-1.0458	1	5866091	5866260	33.5294	TATGTGTGTGTGTGTAACAAAAAAAAATTGAATCTTATAAGTTACTAAGAGTTTTTGTCTTACAAATAATCTACCTTCTTTGGTAATGTCTCATATAAGGCGTTCACAAATGCATGGAAAGATGCATGCAGATGGAATGGACCAAGCAAAATGTACATACCACTAGGAAC
At	At-3248	rev	-2.32257	-1.33828	-1.54828	-1.98636	-2.26675	1	5866091	5866260	33.5294	GTTCCTAGTGGTATGTACATTTTGCTTGGTCCATTCCATCTGCATGCATCTTTCCATGCATTTGTGAACGCCTTATATGAGACATTACCAAAGAAGGTAGATTATTTGTAAGACAAAAACTCTTAGTAACTTATAAGATTCAATTTTTTTTTGTTACACACACACACATA
At	At-3249	fwd	-0.481538	-0.859384	-0.91055	-0.871942	-0.863735	1	5867540	5867709	28.2353	TTAACATATAAATAACATTAATGATCATAACAAACATGGATATATCTTTAACTTACATATAATTCTCAGATATGTTTAGTTGTTGGTTCTGAGTTGTGACATAACAGCGATTTCATAAAAGCCAAAAATCAAATAACGATGATGAAAGGGATCTCTTCAGTTTCTCAATC
At	At-3249	rev	-0.800439	-1.64413	-0.742058	-1.86966	-0.536799	1	5867540	5867709	28.2353	GATTGAGAAACTGAAGAGATCCCTTTCATCATCGTTATTTGATTTTTGGCTTTTATGAAATCGCTGTTATGTCACAACTCAGAACCAACAACTAAACATATCTGAGAATTATATGTAAGTTAAAGATATATCCATGTTTGTTATGATCATTAATGTTATTTATATGTTAA
At	At-3250	fwd	-0.124284	-0.857294	0.409401	-0.0864057	-1.12785	1	5869311	5869480	33.5294	TTATAAACAAAAACACAATTCACCAGAAACAAGTCTTAGTTAAGTCAATTGTCCAAAGCATGCTGACGCAGGCAGTGGCCTAAGCAACTAACGAGAATCTCTTTTTTCTTCTTCTTTGAAAGCAACTATCGAAAATCTTTATAATTAAATAAAGATTAGCGTACAACACT
At	At-3250	rev	-0.0817888	-0.51514	0.468407	-0.180652	-2.49429	1	5869311	5869480	33.5294	AGTGTTGTACGCTAATCTTTATTTAATTATAAAGATTTTCGATAGTTGCTTTCAAAGAAGAAGAAAAAAGAGATTCTCGTTAGTTGCTTAGGCCACTGCCTGCGTCAGCATGCTTTGGACAATTGACTTAACTAAGACTTGTTTCTGGTGAATTGTGTTTTTGTTTATAA
At	At-3251	fwd	0.595263	3.47809	1.38441	0.0570046	0.80146	1	5869591	5869760	31.1765	TAAAGAGGGAATTTTTGACTTATTATTCGCAAAACTCATAGTATTGATATGAGTGACACCCAAACAAAAAAATGATGTAATCAAGTGCGCCAAAAGGAAAGAAAGAAAACAATCCGACTTAAAGAAGACAAACAACGAACAACAACTGTAGAACTAATTTAATACAACTT
At	At-3251	rev	0.201418	2.24325	0.441246	#N/A	0.929658	1	5869591	5869760	31.1765	AAGTTGTATTAAATTAGTTCTACAGTTGTTGTTCGTTGTTTGTCTTCTTTAAGTCGGATTGTTTTCTTTCTTTCCTTTTGGCGCACTTGATTACATCATTTTTTTGTTTGGGTGTCACTCATATCAATACTATGAGTTTTGCGAATAATAAGTCAAAAATTCCCTCTTTA
At	At-3252	fwd	2.91481	0.622051	3.07694	3.31013	-0.501662	1	5871271	5871440	28.8235	TCATTCTACACCGTTTATTTGTTTAATCGTTTATTGGTTATTTTATTTTTGTCGTTAGATGCACAAAAGATACAAGAATGGGGACAATGTGAAATGGGAAATGGATGCCAAACACATATAATGAGATATGCATATACTCTATATTTTTAAAAAAGAGGTATGTATAATTG
At	At-3252	rev	2.4837	1.51405	2.79308	2.24523	-0.414928	1	5871271	5871440	28.8235	CAATTATACATACCTCTTTTTTAAAAATATAGAGTATATGCATATCTCATTATATGTGTTTGGCATCCATTTCCCATTTCACATTGTCCCCATTCTTGTATCTTTTGTGCATCTAACGACAAAAATAAAATAACCAATAAACGATTAAACAAATAAACGGTGTAGAATGA
At	At-3253	fwd	1.2562	1.46033	1.94846	1.47201	-0.376837	1	5871511	5871680	31.7647	AAGTAAATATAGTCCTAACCAAAGAAAAGTAACCAATAAAAAGTTTGGAAAAAGTGAAGGTAAAAAGGTATGATGGCGTAAGCAGTGGCATAATCAATTCAACTCTGTGAATCATGTGGTCAATGTCTTGAACCGCAAAACATTAATAAATGAGTTGTTCAACTAAATAA
At	At-3253	rev	2.07192	2.75955	2.5646	1.25026	-0.706978	1	5871511	5871680	31.7647	TTATTTAGTTGAACAACTCATTTATTAATGTTTTGCGGTTCAAGACATTGACCACATGATTCACAGAGTTGAATTGATTATGCCACTGCTTACGCCATCATACCTTTTTACCTTCACTTTTTCCAAACTTTTTATTGGTTACTTTTCTTTGGTTAGGACTATATTTACTT
At	At-3254	fwd	-0.326713	-0.936146	0.401477	-0.399154	-3.05095	1	5873451	5873620	32.9412	AACTAATTTCAAACATTGGACTGAATCCTTTATAATATAGCCCATCCGAATATCCAAAACATAATGGGCTTTTGGGCCCAAAAACAAAATCAGTGTGTTGAGTTTAGCCGTGATAGTCTATTTACTTGGGTCTTAGTGGGCTTTAAAGTTTAATTGTACTATTATATTTT
At	At-3254	rev	-0.816491	0.0173371	1.65704	-1.03545	#N/A	1	5873451	5873620	32.9412	AAAATATAATAGTACAATTAAACTTTAAAGCCCACTAAGACCCAAGTAAATAGACTATCACGGCTAAACTCAACACACTGATTTTGTTTTTGGGCCCAAAAGCCCATTATGTTTTGGATATTCGGATGGGCTATATTATAAAGGATTCAGTCCAATGTTTGAAATTAGTT
At	At-3255	fwd	-1.32534	-1.12353	0.0987055	#N/A	-0.570943	1	5874041	5874210	28.2353	TTTGAAAACCATATTAAATATTTGTAGTAAAGACAATTTAAACGTGGTTCGAAAAATCATTAAGTATTCAGCCTCTTTTTGGTGATCAGTAATCAGTTTATTAAAATACCACGTGAAACTTGAAAATCAAATACTACCTGTCTTAGCCTGGAATAACAAATGTCAAATTT
At	At-3256	fwd	0.96761	1.47921	1.76229	0.644598	-0.608248	1	5874531	5874700	21.1765	TATTTTGAATTGAATATTAGTGAATTCCACTTTCTTGATGTAATATGTAACGAATAAATATTATTAGTTGTTGAAACGAATAAAAACAAATAAAAACGAGTGAGAGTATTATTTAAAATTTTAAAACATGTGACTTGACAATACAATAATTTATACATAATCAAATAACC
At	At-3257	fwd	-1.004	-1.04978	-0.132396	-0.284696	0.459653	1	5875065	5875234	34.1176	ACGGTCAAGCTTTATCACCCTCCTTTTTATGGAACAAAATAAAACACTTCCCAAGAAGAAAGCTTATAAAAATCCCAATAATACAGTCAGTACTGATATCTTCTTCCAAATCAAGATATTCGTTGACAGGTAAGGAAATCACATTTCGATACAATAGAGATTAGAGGGAT
At	At-3272(Bur-0)	fwd	-0.442877	0.912746	0.929887	-0.955379	-1.42174	1	5875577	5875746	24.7059	ATACAAAATTTATAGAAATATTATAAAATCCGAGATACTACTTTCCATTTTAGTCGTTTATTGAATAATCGATTGTGAATTTGTGATACACGTTATATTTATATAATATATGCATAGTCTACCTAAATATACACGAATCTCTTTTTACTATCACGTACACATATACAAAC
At	At-3272(Bur-0)	rev	-0.361195	0.581077	0.0140374	-0.389881	-1.51858	1	5875577	5875746	24.7059	GTTTGTATATGTGTACGTGATAGTAAAAAGAGATTCGTGTATATTTAGGTAGACTATGCATATATTATATAAATATAACGTGTATCACAAATTCACAATCGATTATTCAATAAACGACTAAAATGGAAAGTAGTATCTCGGATTTTATAATATTTCTATAAATTTTGTAT
At	At-3258	fwd	-0.546517	-1.33047	0.166667	0.384228	-1.06047	1	5876561	5876730	31.7647	TAAACCATCCGGTTTAATCGAAGAGTCGTTTCAGTTCACGAACCGTACATATTAATTCCGAGGACTTGTTCTTCCTGATATCAATTATATCAACATCATCTGACATGACATCTTATAACAAATGATTGATCTATTTTCAATTACAAATACAATATGTAGTTGGACTTAAT
At	At-3258	rev	0.648877	-1.20325	0.764805	0.178165	-0.490589	1	5876561	5876730	31.7647	ATTAAGTCCAACTACATATTGTATTTGTAATTGAAAATAGATCAATCATTTGTTATAAGATGTCATGTCAGATGATGTTGATATAATTGATATCAGGAAGAACAAGTCCTCGGAATTAATATGTACGGTTCGTGAACTGAAACGACTCTTCGATTAAACCGGATGGTTTA
At	At-3259	fwd	-0.303408	-0.787271	0.284498	-0.347063	-1.52533	1	5877241	5877410	31.1765	CTATTAATTGACAAAGGCAATTGAATTCATAATTACGAAAGAACCTATCAACGTTATTTTCGTCGCTAATTATAGTAACCTGAATTTTTTGATGACGTTATTATGATCACGTGGAGCTCGGAGGAACTCAATAAATAATGTACAATAACTGATTTATACTTGTCTCAGTA
At	At-3259	rev	-0.798094	-1.20053	0.15167	-0.280803	-1.47726	1	5877241	5877410	31.1765	TACTGAGACAAGTATAAATCAGTTATTGTACATTATTTATTGAGTTCCTCCGAGCTCCACGTGATCATAATAACGTCATCAAAAAATTCAGGTTACTATAATTAGCGACGAAAATAACGTTGATAGGTTCTTTCGTAATTATGAATTCAATTGCCTTTGTCAATTAATAG
At	At-3260	fwd	-0.704675	-1.20895	-1.41018	-1.3929	-1.30343	1	5878160	5878329	33.5294	GAAATGATTCCAATCTTGAGTATAGAGAGAGTCCTTCATACGGAGTATATTACAATGAATTATAATCTAGATTGTAGTGGAGTGATCAATATTTTGCTTTTTAGCGGGGAGTTATCATTTTCGAAGGCTTTAAATGTTTTTTTTTGCTTGGGAAATGTGAGGAGTGTCAT
At	At-3260	rev	-1.71535	-1.68231	-1.65398	-1.83114	-1.00199	1	5878160	5878329	33.5294	ATGACACTCCTCACATTTCCCAAGCAAAAAAAAACATTTAAAGCCTTCGAAAATGATAACTCCCCGCTAAAAAGCAAAATATTGATCACTCCACTACAATCTAGATTATAATTCATTGTAATATACTCCGTATGAAGGACTCTCTCTATACTCAAGATTGGAATCATTTC
At	At-3273(Bur-0)	fwd	1.20187	1.32545	1.27463	2.44388	-0.640855	1	5878351	5878520	27.6471	TATTGAGTAAGCAGTACCTACCAAACCAATATGTGGTTTAGGTTTAAAACAGAGTGCCAACTCTCTCTCTCTTTTTATTTTTTGTTTAAGGCAACTCTATTTAAATAGCTCGTAATAACTATACATTTATAAATGTTAAAATTGCTTTGTTTTAAAAAAAAGAAAACTCT
At	At-3273(Bur-0)	rev	0.614678	-0.736106	0.72268	0.673219	-2.42124	1	5878351	5878520	27.6471	AGAGTTTTCTTTTTTTTAAAACAAAGCAATTTTAACATTTATAAATGTATAGTTATTACGAGCTATTTAAATAGAGTTGCCTTAAACAAAAAATAAAAAGAGAGAGAGAGTTGGCACTCTGTTTTAAACCTAAACCACATATTGGTTTGGTAGGTACTGCTTACTCAATA
At	At-sh87	fwd	-1.63382	-1.37573	-1.0252	-2.34036	-1.68404	1	5879388	5879557	44.1176	CAAACTTAGGTACTTGGTGCACGCAAATGGAATATGTGCAGGCTACTCTCTTCTATCAGCAGCCATTGCAGCGATGCCTCGTTCTTCTTCGACAATGCCTCGTGTTTGGACCTTCTTTTGTCTCGACCAGGTCTACTATTCAAAAAATTCGGTTATAAATGATCCACTGA
At	At-sh87	rev	-2.2911	-0.843325	-1.60884	-2.8901	-1.29194	1	5879388	5879557	44.1176	TCAGTGGATCATTTATAACCGAATTTTTTGAATAGTAGACCTGGTCGAGACAAAAGAAGGTCCAAACACGAGGCATTGTCGAAGAAGAACGAGGCATCGCTGCAATGGCTGCTGATAGAAGAGAGTAGCCTGCACATATTCCATTTGCGTGCACCAAGTACCTAAGTTTG
At	At-3261	fwd	0.157509	-0.134666	-0.275229	#N/A	0.136753	1	5879751	5879920	41.1765	TGTGGTTTGTTTCTACATCGTTCTCTCTCTAATCTCCTCTTATAAGCTCTTTACTCGCTTTGATCCTCCTTCCATTGTTGACTCCGCCAAGAATCTCGAAGTCGCTGTCTTCGGAAGTTAGATCCTCCATTTGCTCTTCAAGTACATCTAGTTTGTCATGTTTCAAATGT
At	At-3261	rev	-1.31682	-0.710935	-1.26893	-1.86486	-0.399122	1	5879751	5879920	41.1765	ACATTTGAAACATGACAAACTAGATGTACTTGAAGAGCAAATGGAGGATCTAACTTCCGAAGACAGCGACTTCGAGATTCTTGGCGGAGTCAACAATGGAAGGAGGATCAAAGCGAGTAAAGAGCTTATAAGAGGAGATTAGAGAGAGAACGATGTAGAAACAAACCACA
At	At-3263	fwd	1.60682	4.57389	1.11641	1.32331	-0.256733	1	5890671	5890840	44.1176	GGATAGAGATTGAGATGAGAAAGGGGTAAAAGTGTAAGAACATAGCTTGAGTGGCAAATTAACAGACAACAAGATGGGCGCGAAAAAGACAGCAATGACTTCCACTTGTGTGTGCGTGCGTGGCTCTTTAACGGTCAACGATAAAAATCATGAGCTCACAGACTCCAACG
At	At-3263	rev	1.20168	4.53853	1.56831	1.41489	0.283952	1	5890671	5890840	44.1176	CGTTGGAGTCTGTGAGCTCATGATTTTTATCGTTGACCGTTAAAGAGCCACGCACGCACACACAAGTGGAAGTCATTGCTGTCTTTTTCGCGCCCATCTTGTTGTCTGTTAATTTGCCACTCAAGCTATGTTCTTACACTTTTACCCCTTTCTCATCTCAATCTCTATCC
At	At-3264	fwd	2.25232	6.02009	1.97578	2.21651	2.14673	1	5895071	5895240	32.3529	CTCTTAAAATAAAATATCTTGATAAGTTCTGTTTTAGCAGATCGCTTTCGTAACAATCTATTAGGATTAAGAGGGAAAAAAAATCCATAAACGTATCTTCCTAGAAACTTCGTTACTCTTGATAAGCTCGTTGACATACATTGAACCATAAACAAGCTTACTTCTCCAAC
At	At-3264	rev	1.56542	6.07052	1.17324	1.04395	1.868	1	5895071	5895240	32.3529	GTTGGAGAAGTAAGCTTGTTTATGGTTCAATGTATGTCAACGAGCTTATCAAGAGTAACGAAGTTTCTAGGAAGATACGTTTATGGATTTTTTTTCCCTCTTAATCCTAATAGATTGTTACGAAAGCGATCTGCTAAAACAGAACTTATCAAGATATTTTATTTTAAGAG
At	At-3265	fwd	-0.254841	0.161883	-0.0873983	-0.302221	-0.873169	1	5895721	5895890	41.7647	TGGAAGATTAAACTTAATTGGGTATTCATAATTTGTTTGGTCGATCTCTGATTCATCTAGTGGATCGGGACTCTTTTGGGCCTTGAGGCCTCTTTACTTACTTAACGGGTTTTGGGTTTTTTAGCTACTACAGCGACTGGGTTTCTATTATCAATGTTCCGCCGGAGAGG
At	At-3265	rev	-0.293166	-1.37474	-0.268865	-0.599839	-0.93201	1	5895721	5895890	41.7647	CCTCTCCGGCGGAACATTGATAATAGAAACCCAGTCGCTGTAGTAGCTAAAAAACCCAAAACCCGTTAAGTAAGTAAAGAGGCCTCAAGGCCCAAAAGAGTCCCGATCCACTAGATGAATCAGAGATCGACCAAACAAATTATGAATACCCAATTAAGTTTAATCTTCCA
At	At-3266	fwd	0.0401685	0.696373	0.289111	-0.0548648	-0.455224	1	5898751	5898920	37.0588	ACAGAGAAGAATAAGAGAAATAGAAAACTTCTTGTTGATACAGGGTTACCAAGGGAAATAGTCAGCCGAGAGTCAGTCAGAGAGAAGTTTGATCTTGTCAATAGCATCGTTGACCAAGGCAAATAGTCATTTTATTGGTTTATTCAACCCTTCGACTAAGTTTGTTAATC
At	At-3266	rev	0.32167	1.5322	0.171681	-0.0630251	-0.894416	1	5898751	5898920	37.0588	GATTAACAAACTTAGTCGAAGGGTTGAATAAACCAATAAAATGACTATTTGCCTTGGTCAACGATGCTATTGACAAGATCAAACTTCTCTCTGACTGACTCTCGGCTGACTATTTCCCTTGGTAACCCTGTATCAACAAGAAGTTTTCTATTTCTCTTATTCTTCTCTGT
At	At-3299(Bur-0)	fwd	2.80541	2.22942	1.14605	2.03879	-0.733679	1	5911381	5911550	32.9412	TAAAATGATCATCACTTACCAATAGAATTTCATGTTACCGAATGAAGTGACATCATTGGATAGCAAACATTTTCTTGGACTCCATGAAACTTTGTCATTTACTCCAACTTGCTCTCCCACCTTCTCCTCTTTTTTTTTTTTCTGATCACTATCTTAAACCATTTGATAAT
At	At-3299(Bur-0)	rev	0.00897868	-0.236804	-0.652245	#N/A	-2.00739	1	5911381	5911550	32.9412	ATTATCAAATGGTTTAAGATAGTGATCAGAAAAAAAAAAAAGAGGAGAAGGTGGGAGAGCAAGTTGGAGTAAATGACAAAGTTTCATGGAGTCCAAGAAAATGTTTGCTATCCAATGATGTCACTTCATTCGGTAACATGAAATTCTATTGGTAAGTGATGATCATTTTA
At	At-3302(Bur-0)	fwd	0.311602	-0.377521	0.880058	0.917638	-2.69537	1	5916536	5916705	21.1765	AAATATTAGGGCCCGATTGATAATAACTGTTAGGCTGTCGAGACAAACACTCTTATTTTTATTATATATTTTTTTAAGAAAATATAAATTATGCTAAAAAATAAATATGTTTGGTAATATAGGGGCAAAATAAATTTGTTAATAAGAAAGTTTTCAAAAAAATTTAAATT
At	At-3267	fwd	-0.385908	-1.08945	0.324357	-0.371526	-1.74979	1	5916631	5916800	38.2353	CGGTGGTTGAAGACAGATTGAACCGGTACAGCCATACCGGTTTTAATTTATCATTAAGTATGGTTTTTTCCTTTTCTTACCAATGGGCCTAAAGGGACAATTGCTTAATTGGCCCAATATACCTAACAATTCTATTCACTATTGTCTGTGTATTCTCTCTGTCACTTCTG
At	At-3267	rev	-0.237447	-1.13422	0.167264	-0.167236	-1.07093	1	5916631	5916800	38.2353	CAGAAGTGACAGAGAGAATACACAGACAATAGTGAATAGAATTGTTAGGTATATTGGGCCAATTAAGCAATTGTCCCTTTAGGCCCATTGGTAAGAAAAGGAAAAAACCATACTTAATGATAAATTAAAACCGGTATGGCTGTACCGGTTCAATCTGTCTTCAACCACCG
At	At-3268	fwd	0.893973	0.0847759	1.61057	0.652504	0.195474	1	5920161	5920330	31.1765	GGATCAATGATTTAATAATTATTTTGCGTAATGCACTTTTCCCTATTTCTTTATTCTCCACCACTCATCAAAGAATCTGTGCCGGTTCTTGGAATCAATTTTTCCTTCTCTTCATGAAATATAAAAAAAATAGCTGCAGAAGAAGAAAAAAAACTAGTGATTAGTAGTGA
At	At-3268	rev	0.850261	-1.60173	0.535865	0.261695	0.466396	1	5920161	5920330	31.1765	TCACTACTAATCACTAGTTTTTTTTCTTCTTCTGCAGCTATTTTTTTTATATTTCATGAAGAGAAGGAAAAATTGATTCCAAGAACCGGCACAGATTCTTTGATGAGTGGTGGAGAATAAAGAAATAGGGAAAAGTGCATTACGCAAAATAATTATTAAATCATTGATCC
At	At-3269	fwd	-0.0622289	0.324895	0.881433	0.546904	-1.64037	1	5921991	5922160	46.4706	AACCGCCGCCAAAATGACGTCGTTTTGCTGATCCCATGTATAATATGATGAATTTTTCCCACGAACCGGTTGGGCCGGAAGAGAGTCTCTAAACCGTAACTCGGCCCATAATGGCCAAATTTTGTCCAATTTCTAACAGCGTTTTACGCGCCGACTCCGACCAATAAAAC
At	At-3269	rev	0.386999	-0.0300954	0.816312	1.17245	-2.48286	1	5921991	5922160	46.4706	GTTTTATTGGTCGGAGTCGGCGCGTAAAACGCTGTTAGAAATTGGACAAAATTTGGCCATTATGGGCCGAGTTACGGTTTAGAGACTCTCTTCCGGCCCAACCGGTTCGTGGGAAAAATTCATCATATTATACATGGGATCAGCAAAACGACGTCATTTTGGCGGCGGTT
At	At-3270	fwd	1.50554	4.08128	2.03204	0.889552	-0.658209	1	5922531	5922700	34.7059	AAAGACATTCAATATTCGTTGAAAAGGGTTTAAAGAAATCCGTTGAAAATAAAGGAAAACAAGATAAATTCTAAATCCGTGGACGGACAAAAAAATGTCAAAATCAGTGTGAATTGGAGAGAGAGAGAAGACAGGAATTGGGAAGTTTCGTCTTTCGAGCAAAACTATCG
At	At-3270	rev	1.05317	3.35903	1.39738	0.684557	0.351752	1	5922531	5922700	34.7059	CGATAGTTTTGCTCGAAAGACGAAACTTCCCAATTCCTGTCTTCTCTCTCTCTCCAATTCACACTGATTTTGACATTTTTTTGTCCGTCCACGGATTTAGAATTTATCTTGTTTTCCTTTATTTTCAACGGATTTCTTTAAACCCTTTTCAACGAATATTGAATGTCTTT
At	At-3271	fwd	-0.695649	-0.682888	-0.627805	-0.511069	-1.18886	1	5926406	5926575	36.4706	ACTGCATAAGATTAAAGATTGTGGAGAAAAGTAGTGATTAGTTGAGAGACAAAACAGCTGTTACCTGCAATTTATTCTTTCTGAAATTGGAGAATTACGCTAATACCTCCAAATTCCCTTAGTAAAATGTAGACAGTAGTCACGTTCTCTATTCACATGGCCACCATCTC
At	At-3271	rev	-0.198581	-1.46436	-0.430538	-0.248204	-1.4215	1	5926406	5926575	36.4706	GAGATGGTGGCCATGTGAATAGAGAACGTGACTACTGTCTACATTTTACTAAGGGAATTTGGAGGTATTAGCGTAATTCTCCAATTTCAGAAAGAATAAATTGCAGGTAACAGCTGTTTTGTCTCTCAACTAATCACTACTTTTCTCCACAATCTTTAATCTTATGCAGT
At	At-3272	fwd	0.310954	0.293446	1.00473	1.35916	-0.140594	1	5928894	5929063	24.7059	ATACAAAAGTTATAGAAATAATATAAAATCCGAGATACTACTTTCCATTTTAGTCGTTTATTGAATAATCGATTGTGAATTTGTGATACACATTATATTTATATAATATATGCATAGTCTACCTAAATATACACGAATCTCTTTTTACTATCACGTACACATATACAAAC
At	At-3272	rev	-1.39221	-8.98262e-05	0.00702456	-0.575988	-1.5272	1	5928894	5929063	24.7059	GTTTGTATATGTGTACGTGATAGTAAAAAGAGATTCGTGTATATTTAGGTAGACTATGCATATATTATATAAATATAATGTGTATCACAAATTCACAATCGATTATTCAATAAACGACTAAAATGGAAAGTAGTATCTCGGATTTTATATTATTTCTATAACTTTTGTAT
At	At-3273	fwd	1.02795	1.55908	1.58283	#N/A	-1.6706	1	5931651	5931820	27.6471	TATTGAGTAAGCAGTACCTACCAAACCAATATGTGGTTTAGGTTTTAAACAGAGTGGCAACTCTCTCTCTCTTTTTATTTTTTGTTTAAGGCAACTCTATTTAAATAGCTCGTAATAACTATACATTTATAAATGTTAAAATTGCTTTGTTTTTAAAAAAAGAAAACTCT
At	At-3273	rev	0.838511	-0.0340738	1.4919	1.20399	-0.037794	1	5931651	5931820	27.6471	AGAGTTTTCTTTTTTTAAAAACAAAGCAATTTTAACATTTATAAATGTATAGTTATTACGAGCTATTTAAATAGAGTTGCCTTAAACAAAAAATAAAAAGAGAGAGAGAGTTGCCACTCTGTTTAAAACCTAAACCACATATTGGTTTGGTAGGTACTGCTTACTCAATA
At	At-3274(PP)	fwd	-0.225974	-0.845821	0.222686	-1.02357	-1.37741	1	5931701	5931870	27.0588	AGAGTGGCAACTCTCTCTCTCTTTTTATTTTTTGTTTAAGGCAACTCTATTTAAATAGCTCGTAATAACTATACATTTATAAATGTTAAAATTGCTTTGTTTTTAAAAAAAGAAAACTCTATTATTTTGTCAATGCCAATGATTGTGGAAGAAATCAAGCAAGGATTACA
At	At-3274(PP)	rev	0.91667	-0.614447	1.11336	0.27624	-1.25436	1	5931701	5931870	27.0588	TGTAATCCTTGCTTGATTTCTTCCACAATCATTGGCATTGACAAAATAATAGAGTTTTCTTTTTTTAAAAACAAAGCAATTTTAACATTTATAAATGTATAGTTATTACGAGCTATTTAAATAGAGTTGCCTTAAACAAAAAATAAAAAGAGAGAGAGAGTTGCCACTCT
At	At-3275	fwd	1.66845	2.24193	1.30843	1.02238	-1.19205	1	5931891	5932060	28.8235	TTTTCATAATTTTTTTTTTTACGCCAAAGTCAGTTGTTGTCTTTTTCGTAAAGGGTTTTATAAAGTCCAGTGGCTTTTTGTTTGTCAACTGGTTTAAATATTGACTTGCTATTTTCGTTTTTAAGTCTTCTTTAAATTTTATTAGTGGAAGATGATAAGATGTCTTCTGG
At	At-3275	rev	1.37182	1.58255	1.2347	1.0847	-1.6657	1	5931891	5932060	28.8235	CCAGAAGACATCTTATCATCTTCCACTAATAAAATTTAAAGAAGACTTAAAAACGAAAATAGCAAGTCAATATTTAAACCAGTTGACAAACAAAAAGCCACTGGACTTTATAAAACCCTTTACGAAAAAGACAACAACTGACTTTGGCGTAAAAAAAAAAATTATGAAAA
At	At-3276	fwd	1.24053	3.66192	2.30111	1.01674	1.15691	1	5932671	5932840	34.7059	TCATGTTTAGCCAAGTCGTTTGGTTTGTAGTATTAAAAAAGACTAATTAATCGCGTATAGAATACATAATCTATTACCATTCAACATAACACATGTCCAACATCCATTGAGTTAGACACTTTCGTCATTCAATTCATCGATTAGGTCGGCCATTACGTGTTCGATTTGTG
At	At-3276	rev	1.09656	4.25014	2.09784	1.03429	0.73773	1	5932671	5932840	34.7059	CACAAATCGAACACGTAATGGCCGACCTAATCGATGAATTGAATGACGAAAGTGTCTAACTCAATGGATGTTGGACATGTGTTATGTTGAATGGTAATAGATTATGTATTCTATACGCGATTAATTAGTCTTTTTTAATACTACAAACCAAACGACTTGGCTAAACATGA
At	At-3277	fwd	-1.15863	-1.61328	-0.0725425	-1.23771	-0.695419	1	5933241	5933410	35.8824	GTCGTTTTTTATGGAAGCCGGAGCCGGACCAAGAATAACTAATATATATTCGATTCGATCATATCGTGAATTATTTATACTGCTCCTAAGAAAAAATCATCATCGTGAATTATATTATATGGGTTTAATGTGGACCCAATATCTCCCTCCATGTGTTTAACGTGCATCTC
At	At-3277	rev	-2.30256	-1.11189	-1.46145	-2.54065	0.14332	1	5933241	5933410	35.8824	GAGATGCACGTTAAACACATGGAGGGAGATATTGGGTCCACATTAAACCCATATAATATAATTCACGATGATGATTTTTTCTTAGGAGCAGTATAAATAATTCACGATATGATCGAATCGAATATATATTAGTTATTCTTGGTCCGGCTCCGGCTTCCATAAAAAACGAC
At	At-3279(PP)	fwd	-0.926544	-1.05431	-0.316698	-1.33989	-1.86185	1	5933809	5933978	38.8235	AAAATAAAAGCGAGAAGCTAAAACAAAATAAATTTACCATATATTAACATAACAATAACAAACGGGACTCCGACTTGGTCACATCCTTCGACGGCTCCACTCTTCTTCTCTATCTTCTTCTCCGAAATCGTCTTTGTCGTCGTTACCTCCACCTCCAGAATTCCGAAATT
At	At-3279(PP)	rev	-0.936356	-1.33865	-0.146504	-0.0637961	-0.383111	1	5933809	5933978	38.8235	AATTTCGGAATTCTGGAGGTGGAGGTAACGACGACAAAGACGATTTCGGAGAAGAAGATAGAGAAGAAGAGTGGAGCCGTCGAAGGATGTGACCAAGTCGGAGTCCCGTTTGTTATTGTTATGTTAATATATGGTAAATTTATTTTGTTTTAGCTTCTCGCTTTTATTTT
At	At-3280	fwd	-0.296079	-0.965041	0.587688	-0.385933	-0.632215	1	5938911	5939080	38.8235	CCGAAAACACTTTATGTTAGACGACAGGAGCCTCTGTAGTATACCACCTAAGGCTTTCTTGACACGTCGTGTAATGGGCTGACTTCAGCAACACACCTTCCTATATAGAGTACTTAAAAATGTGGACAAAAGAAAAAGTGTAACAAGATTAGGATTTTTTTAGATGCTTC
At	At-3280	rev	0.484072	-0.0882591	0.981841	1.13897	-0.770774	1	5938911	5939080	38.8235	GAAGCATCTAAAAAAATCCTAATCTTGTTACACTTTTTCTTTTGTCCACATTTTTAAGTACTCTATATAGGAAGGTGTGTTGCTGAAGTCAGCCCATTACACGACGTGTCAAGAAAGCCTTAGGTGGTATACTACAGAGGCTCCTGTCGTCTAACATAAAGTGTTTTCGG
At	At-3281	fwd	-1.38785	-1.68603	-0.80298	-1.84369	-2.02211	1	5939141	5939310	35.8824	AGGTGTAACGCACTCTTGAAGAACAAGAACATCCCAACTGGCTAATTTGCTCTTGCAACTAACTTATTTGTTCAGAATATTTTTATTTAATTCTTCTCATTAAATAATTTGATTTTGTTGGCTGTTGGCTGGCAATTGTTCGCCCACCAAAACCAAAAGCTGTCGGATAT
At	At-3281	rev	-0.461367	-1.61509	-0.389303	-0.394331	-1.56262	1	5939141	5939310	35.8824	ATATCCGACAGCTTTTGGTTTTGGTGGGCGAACAATTGCCAGCCAACAGCCAACAAAATCAAATTATTTAATGAGAAGAATTAAATAAAAATATTCTGAACAAATAAGTTAGTTGCAAGAGCAAATTAGCCAGTTGGGATGTTCTTGTTCTTCAAGAGTGCGTTACACCT
At	At-3282	fwd	-0.941464	-0.163097	0.292965	-1.07167	-1.72336	1	5939491	5939660	28.8235	ACAAAATTGTAGCATCACAATGTCAACATTTATATATTAGTATTTTTAAAACGTATTATATTTTCGAAGAAATATTTTAGTGTAGTACATTGAACCGATCACAGAGTCAAATGCACATAAGCAGGGTATTGTTTACGTGCGATAAACAGGTTTATATCTGGATTCTTTTT
At	At-3282	rev	-0.972911	-0.65542	-0.214094	-0.488169	-1.04415	1	5939491	5939660	28.8235	AAAAAGAATCCAGATATAAACCTGTTTATCGCACGTAAACAATACCCTGCTTATGTGCATTTGACTCTGTGATCGGTTCAATGTACTACACTAAAATATTTCTTCGAAAATATAATACGTTTTAAAAATACTAATATATAAATGTTGACATTGTGATGCTACAATTTTGT
At	At-sh88	fwd	-1.6143	-1.48765	-0.734176	-1.76676	-1.4725	1	5939715	5939884	30.5882	TTAATCACTATCACTAAGGTATTTAACTAATGATGATCGACGACTATTTTGTTGTTTGATTTCTCTTAGGCTAAACTATTGATAAAAACAAGTTTGGATCACTTTATAAAGGTTTTCTATACTTCTTTTACCAATTAGCTTATCTCCCACAATGTGCAGTTCGATCAAAG
At	At-sh88	rev	-1.65962	-1.9143	-1.0726	-2.36815	-2.18993	1	5939715	5939884	30.5882	CTTTGATCGAACTGCACATTGTGGGAGATAAGCTAATTGGTAAAAGAAGTATAGAAAACCTTTATAAAGTGATCCAAACTTGTTTTTATCAATAGTTTAGCCTAAGAGAAATCAAACAACAAAATAGTCGTCGATCATCATTAGTTAAATACCTTAGTGATAGTGATTAA
At	At-3283	fwd	0.076054	2.90657	0.663846	-0.657542	-0.677886	1	5940062	5940231	38.2353	CTATTCTTTCGGCCAAAACCGTAACTTTAAGCGCGACACTAAATATAATTATCATGGAGATCTTATCTCAATCATGATGTAATCTTTATCTAAAAATCATCGATCACCCTTGCTTGGTCCGATTCATTGCACAACAAGACACAAGAGTAGATTGTCCAGCCCACATACAC
At	At-3283	rev	0.713255	2.72318	0.297665	0.183633	-1.02642	1	5940062	5940231	38.2353	GTGTATGTGGGCTGGACAATCTACTCTTGTGTCTTGTTGTGCAATGAATCGGACCAAGCAAGGGTGATCGATGATTTTTAGATAAAGATTACATCATGATTGAGATAAGATCTCCATGATAATTATATTTAGTGTCGCGCTTAAAGTTACGGTTTTGGCCGAAAGAATAG
At	At-3284	fwd	0.389138	1.76192	-0.00756715	0.0472609	-1.30948	1	5941211	5941380	40.5882	ATTTTCGAAAGAATAAAAGTGGCCGCCACATGATGATGCGCAGGGCTACCCAATTGCACGGACGGTTGTCCTACTTGCCTTTCTAGTGGCATCAAGCTGTCACGGAAACAAATATTTAAGTATAAATTACTAACTACGTCTATAAGTGTATCCAAGTTGTAATGTGAAGT
At	At-3284	rev	-0.291883	1.25314	-0.937705	-0.577629	-1.52814	1	5941211	5941380	40.5882	ACTTCACATTACAACTTGGATACACTTATAGACGTAGTTAGTAATTTATACTTAAATATTTGTTTCCGTGACAGCTTGATGCCACTAGAAAGGCAAGTAGGACAACCGTCCGTGCAATTGGGTAGCCCTGCGCATCATCATGTGGCGGCCACTTTTATTCTTTCGAAAAT
At	At-3285	fwd	1.48311	1.09448	1.47706	-0.00404832	-1.50089	1	5941611	5941780	38.2353	AACGTTGAAAAAAAATTCGTATTAATTGAATCTGTATAAAAAAATGGACACTTTGTGGATTTACTATTGGGGAATATATTGGAGAACTTGGGCCAAATAGGCCCATTTAATAAGATTGGACTCGCAAAACGGCATCGTGGCGTAGAAACAGTGACGTGCAGCTTGGTGGT
At	At-3285	rev	1.14867	1.24242	1.83965	1.08949	-0.614496	1	5941611	5941780	38.2353	ACCACCAAGCTGCACGTCACTGTTTCTACGCCACGATGCCGTTTTGCGAGTCCAATCTTATTAAATGGGCCTATTTGGCCCAAGTTCTCCAATATATTCCCCAATAGTAAATCCACAAAGTGTCCATTTTTTTATACAGATTCAATTAATACGAATTTTTTTTCAACGTT
At	At-3286	rev	0.777123	0.368157	1.42317	0.00798445	-0.499647	1	5944931	5945100	42.3529	TTTTCTTTTCTTCACCATGGAACCCACAAACCAAAGCAGGGGTGGTTTAGTTGGGTCCAGCTATCCACTGAAACAACCGCATCATCAAGCGACTCTGTACAGAACAAAAAGGCAAAAATAAAACCCCAATGAGTAGATCCAACGGTGCAGATTGGAACAGTAAGAAAAAA
At	At-3287	fwd	-0.463444	-0.38419	0.403324	-0.592951	0.0805177	1	5945421	5945590	32.3529	AAAGAGAATGAGAAGAACATGTCGCATGTGCTTAAGCTTACGTCATACCGACAATCTAGAAGCAGCTTCTTCTTCACTTTTAGGACTCTTTTGTTGTAGGAAATAAATAGATTTTATTTTTCAAAGTTGTTTTTGTCTTTCTTAATTAGTTGCTTCAAACTACTTCATGA
At	At-3287	rev	-0.772231	-0.492256	0.488762	-0.868562	-0.33046	1	5945421	5945590	32.3529	TCATGAAGTAGTTTGAAGCAACTAATTAAGAAAGACAAAAACAACTTTGAAAAATAAAATCTATTTATTTCCTACAACAAAAGAGTCCTAAAAGTGAAGAAGAAGCTGCTTCTAGATTGTCGGTATGACGTAAGCTTAAGCACATGCGACATGTTCTTCTCATTCTCTTT
At	At-3288	fwd	1.67819	1.59507	1.563	1.99698	-1.54132	1	5946121	5946290	26.4706	TTTTCAATTTGATCAGAAGAAACAAAAAAAAAAGATATGAGGTTGACAAAATTAAACAAAAATAAATATAAATGCGACTTTCGATTCGTTGTCTTTCTCAAATTTATTTGTTTCCCAAAAAAAAAGTATTACCGTTAAGAATTCGATCATTGGATGTTTCCATGTTTGGT
At	At-3288	rev	0.926854	0.240816	1.33861	0.286116	-1.01531	1	5946121	5946290	26.4706	ACCAAACATGGAAACATCCAATGATCGAATTCTTAACGGTAATACTTTTTTTTTGGGAAACAAATAAATTTGAGAAAGACAACGAATCGAAAGTCGCATTTATATTTATTTTTGTTTAATTTTGTCAACCTCATATCTTTTTTTTTTGTTTCTTCTGATCAAATTGAAAA
At	At-3289(PP)	fwd	1.50772	1.25476	2.20933	0.829451	-0.99063	1	5946218	5946387	35.8824	TCAAATTTATTTGTTTCCCAAAAAAAAAGTATTACCGTTAAGAATTCGATCATTGGATGTTTCCATGTTTGGTCCACATAGTGTAGAGCCTTGACCACATCTCTCCAACTAAGTTTGGCTATTACAAGATTGCCCCCGTTGCTAATAAACCACATCTTATACCAAAATCA
At	At-3289(PP)	rev	0.800715	0.438491	1.25948	-0.103752	-1.51018	1	5946218	5946387	35.8824	TGATTTTGGTATAAGATGTGGTTTATTAGCAACGGGGGCAATCTTGTAATAGCCAAACTTAGTTGGAGAGATGTGGTCAAGGCTCTACACTATGTGGACCAAACATGGAAACATCCAATGATCGAATTCTTAACGGTAATACTTTTTTTTTGGGAAACAAATAAATTTGA
At	At-3290	fwd	0.755296	0.465624	1.27411	0.750722	-1.78734	1	5946491	5946660	41.1765	ATGGTCCAAACCGGTTGTCATTGTATTGGTAAACCCGGTTTACTCGGAGGGTAATTTGGTAAAGTAAAAAAGGATGGTATCTTCGTCTTGACTTCTACGACTCTGCGTCATTTCGTATTTTTCCCATTACAGACTGTTACGCGAAGGCAAGATAAAAAGGTGAAAGGTGT
At	At-3290	rev	1.29162	1.18435	1.47566	1.31749	-0.543629	1	5946491	5946660	41.1765	ACACCTTTCACCTTTTTATCTTGCCTTCGCGTAACAGTCTGTAATGGGAAAAATACGAAATGACGCAGAGTCGTAGAAGTCAAGACGAAGATACCATCCTTTTTTACTTTACCAAATTACCCTCCGAGTAAACCGGGTTTACCAATACAATGACAACCGGTTTGGACCAT
At	At-3291	fwd	0.0583195	0.0697549	0.275331	-0.0954102	-1.05595	1	5955204	5955373	34.1176	TGAACCTGACAACTAATTACAATAAACACCCCTGAGTTTAGTGAAAACTTGATATACACTCCAATAATAATCATTTTCATAAATTACACCCTAAATAAATTAGAAAGGAGCTCTGATCACTTTCAACCATCTTTACCCGCATTACGATTGCAGTCAGATTCCTCTTCATG
At	At-3291	rev	0.110321	-0.370091	0.790689	-0.159019	-1.27922	1	5955204	5955373	34.1176	CATGAAGAGGAATCTGACTGCAATCGTAATGCGGGTAAAGATGGTTGAAAGTGATCAGAGCTCCTTTCTAATTTATTTAGGGTGTAATTTATGAAAATGATTATTATTGGAGTGTATATCAAGTTTTCACTAAACTCAGGGGTGTTTATTGTAATTAGTTGTCAGGTTCA
At	At-3293	fwd	-0.232693	3.4144	0.0217609	-0.30051	1.09675	1	5956431	5956600	42.9412	TTATCCTTTTCTCTAATCTCCAATAACCAAAAACAACAAGTATTCCCAAGGAACAAAAGGAGAGTCCTGAGGTCAGCAACATCTTTGACTTTGCCTCCTGATGAGGTAGAGGGTTCGCCTTTGGAATGCCCTGCCTTATGCATCGCATTTTGTTTCCCTGCATAAAGAGA
At	At-3293	rev	-0.988243	0.0272431	-1.35218	-1.56655	0.479099	1	5956431	5956600	42.9412	TCTCTTTATGCAGGGAAACAAAATGCGATGCATAAGGCAGGGCATTCCAAAGGCGAACCCTCTACCTCATCAGGAGGCAAAGTCAAAGATGTTGCTGACCTCAGGACTCTCCTTTTGTTCCTTGGGAATACTTGTTGTTTTTGGTTATTGGAGATTAGAGAAAAGGATAA
At	At-3294	fwd	-0.0736651	-0.223552	0.748977	0.234483	-1.33581	1	5957111	5957280	32.9412	TTTTAAAGATATTCTTTATCTCTTCTTTTCTTTTCTTTTTGTTGGTGCGTGGATTGCGCGTAAAATGGAAGAGTACAAGAGGCTACTAGCTCAATAGCTCATGTGTTTATAAACTCATTCACCCAATAAGTTTCTGTGACTTTAATAGCCTCTCATAAATTAATGAAAAC
At	At-3294	rev	0.173091	-0.282201	0.718985	-0.00997649	-1.25355	1	5957111	5957280	32.9412	GTTTTCATTAATTTATGAGAGGCTATTAAAGTCACAGAAACTTATTGGGTGAATGAGTTTATAAACACATGAGCTATTGAGCTAGTAGCCTCTTGTACTCTTCCATTTTACGCGCAATCCACGCACCAACAAAAAGAAAAGAAAAGAAGAGATAAAGAATATCTTTAAAA
At	At-3295	fwd	0.594169	0.156543	1.11969	0.779471	-1.60008	1	5957831	5958000	40.5882	ATTTGATCGTATTTACAAAATTTGCCCTTCCACAAGAGCACATTACCAACTCCAGTGATGGCATCATCGTAATAGAAACAACTTTCATGGCCTTTTTTTACATCACCGCGACGTTCCTCACGTTAGTTAACAAACTTAACGGCGGTGCGAATTGAATAGTAAGTGGACCA
At	At-3295	rev	1.56247	1.07643	1.91108	1.54181	-1.25195	1	5957831	5958000	40.5882	TGGTCCACTTACTATTCAATTCGCACCGCCGTTAAGTTTGTTAACTAACGTGAGGAACGTCGCGGTGATGTAAAAAAAGGCCATGAAAGTTGTTTCTATTACGATGATGCCATCACTGGAGTTGGTAATGTGCTCTTGTGGAAGGGCAAATTTTGTAAATACGATCAAAT
At	At-3296	fwd	-0.577345	0.0172175	0.433439	-0.0685393	-0.95623	1	5959881	5960050	34.7059	TTGTTACTGTTAGAATATTTATATCATTAATAGTTAAATACTCTATTGGAGAATATGGCATGGGCTTGGTGGGAACTTAACATTGATTTTGGGCCAACACCAACCCATATTTTAAGTTACGGTCTTAGAGATCATCATCAAGGCAGTTTTCGTCCTTTGAATGAGAAGAT
At	At-3296	rev	-0.163959	0.648914	-0.325699	0.179688	-1.01262	1	5959881	5960050	34.7059	ATCTTCTCATTCAAAGGACGAAAACTGCCTTGATGATGATCTCTAAGACCGTAACTTAAAATATGGGTTGGTGTTGGCCCAAAATCAATGTTAAGTTCCCACCAAGCCCATGCCATATTCTCCAATAGAGTATTTAACTATTAATGATATAAATATTCTAACAGTAACAA
At	At-3297	fwd	-0.150821	2.29374	-0.264609	#N/A	1.91764	1	5962542	5962711	40.5882	CCCACGTAAGCAAACGAGTCCACCAACATTCTTCTATGGCCCATAAATTAATTGTATTACCATTAAAAGTTTAAGCCCCAAAAAACTTAGTTAATTAATTGTTAACCCATGTATCGGAGAGAACGTCACGGCTTTGATCTCGGCTCATACACAGTGGAGCCAACTCAACG
At	At-3297	rev	-0.105557	-0.0562043	0.889515	-0.770123	0.329853	1	5962542	5962711	40.5882	CGTTGAGTTGGCTCCACTGTGTATGAGCCGAGATCAAAGCCGTGACGTTCTCTCCGATACATGGGTTAACAATTAATTAACTAAGTTTTTTGGGGCTTAAACTTTTAATGGTAATACAATTAATTTATGGGCCATAGAAGAATGTTGGTGGACTCGTTTGCTTACGTGGG
At	At-3298	fwd	0.840909	2.25326	0.760957	0.0515604	0.768384	1	5963811	5963980	41.7647	CCTACACCACTCCAAATCACGTACAATATCCAACCAAAGATCGCCATGTCATACACACGTAAATGGCAGAGGAATAATATGTACACGTGTCTGAGAACAGAGGCTATTTTGGCAATCTTCTGTCGGTCCAAATAGGTCGGGTTGACTTTTAAAGGCCATTACCATATTTT
At	At-3298	rev	0.578696	2.08962	1.0269	-0.158224	0.832497	1	5963811	5963980	41.7647	AAAATATGGTAATGGCCTTTAAAAGTCAACCCGACCTATTTGGACCGACAGAAGATTGCCAAAATAGCCTCTGTTCTCAGACACGTGTACATATTATTCCTCTGCCATTTACGTGTGTATGACATGGCGATCTTTGGTTGGATATTGTACGTGATTTGGAGTGGTGTAGG
At	At-3299	fwd	2.15058	1.8922	1.0303	1.22814	-2.08593	1	5964681	5964850	33.5294	TAAAATGATCATCACTTACCAATAGAATTTCATGTTACCGAATGAAGTGACATCATTGGATAGCAAACATTTTCTTGGACTCCATGAAACTTTGTCATTTACTCCAACTTGCTCTCCCACCTTCTCCTCTTTTTTCTTTCTGATCACTATCTTAAACCATTTGATAATTA
At	At-3299	rev	0.14184	0.712046	-1.18904	-0.704607	-1.38161	1	5964681	5964850	33.5294	TAATTATCAAATGGTTTAAGATAGTGATCAGAAAGAAAAAAGAGGAGAAGGTGGGAGAGCAAGTTGGAGTAAATGACAAAGTTTCATGGAGTCCAAGAAAATGTTTGCTATCCAATGATGTCACTTCATTCGGTAACATGAAATTCTATTGGTAAGTGATGATCATTTTA
At	At-3300	fwd	0.365432	-0.25705	1.63894	-0.116957	-0.969676	1	5965081	5965250	27.0588	TTTAACACAAAATCTAGGGAGTTCTTAAGTTGTCTTTGTGATTTTCAAACAGTACACGTGTTAAGCATCTAAATTCTTTAATTTTACTCCATTTTAGAAGCATATGTATTTCTTTTAGGTGGCTGGAAATATATATAAAATAAAATTTATTATGTTGTTAATAGGTGCTC
At	At-3300	rev	-0.204667	-0.531896	1.39094	-0.0128389	-1.80969	1	5965081	5965250	27.0588	GAGCACCTATTAACAACATAATAAATTTTATTTTATATATATTTCCAGCCACCTAAAAGAAATACATATGCTTCTAAAATGGAGTAAAATTAAAGAATTTAGATGCTTAACACGTGTACTGTTTGAAAATCACAAAGACAACTTAAGAACTCCCTAGATTTTGTGTTAAA
At	At-3301	fwd	0.149542	-0.200033	1.11705	1.54874	-1.34082	1	5968221	5968390	29.4118	CCTTCTACGTTTTTTCTTTTCTTTTCAATAATTTATTTATTTTTTAGTTCTTGCAAAAAAATTCAGGAATATGACCCATAAACTACTAATCTAATAGGCCTTTTCACATATTCCCCACTTACTTGGGCTAGGCCTGAGTTATGCAAAACTAAAAGTAAAGAAAAACAAAA
At	At-3301	rev	0.390377	0.141452	1.32214	-0.0244411	-0.969446	1	5968221	5968390	29.4118	TTTTGTTTTTCTTTACTTTTAGTTTTGCATAACTCAGGCCTAGCCCAAGTAAGTGGGGAATATGTGAAAAGGCCTATTAGATTAGTAGTTTATGGGTCATATTCCTGAATTTTTTTGCAAGAACTAAAAAATAAATAAATTATTGAAAAGAAAAGAAAAAACGTAGAAGG
At	At-3302	fwd	0.731127	-0.80715	0.882402	#N/A	-0.474682	1	5970056	5970225	20	AAATATTAGGGCCCGATTGATAATAACTGTTAGGCTGTAGAGACAAACACTCTTATTTTTATTATATATTTTTTTTTAAAAATATAAATTATGCTAAAAAATAAATATGTTTGGTAATATAGGGGCAAAATAAATTTGTTAATAAGAAAGTTTTCAAAAAAATTTAAATT
At	At-3302	rev	0.410398	0.132179	1.62102	0.413322	-2.05721	1	5970056	5970225	20	AATTTAAATTTTTTTGAAAACTTTCTTATTAACAAATTTATTTTGCCCCTATATTACCAAACATATTTATTTTTTAGCATAATTTATATTTTTAAAAAAAAATATATAATAAAAATAAGAGTGTTTGTCTCTACAGCCTAACAGTTATTATCAATCGGGCCCTAATATTT
At	At-3303	fwd	2.8236	1.0446	2.79922	3.00029	-0.407479	1	5972811	5972980	32.3529	TAAGTCTCACATTTGTCTTTAGCATTTGTTTGTGTTCGAAAACACATGGTTCACAAATTTTTGAGGTTTATTAATTTGCTAGGACTCAATCGATTTATAGTGTCACCACTTACCCCTGTTTCCATTTCTTTAATTTACTGTCTTTACTTCTTCACCTATACGTATTGAAA
At	At-3303	rev	2.41742	0.142892	2.45391	2.52021	-1.00241	1	5972811	5972980	32.3529	TTTCAATACGTATAGGTGAAGAAGTAAAGACAGTAAATTAAAGAAATGGAAACAGGGGTAAGTGGTGACACTATAAATCGATTGAGTCCTAGCAAATTAATAAACCTCAAAAATTTGTGAACCATGTGTTTTCGAACACAAACAAATGCTAAAGACAAATGTGAGACTTA
At	At-3304	fwd	0.186664	1.48624	0.501443	1.11897	-0.48898	1	5973141	5973310	32.3529	ACGTTAGAGTGGAAGGATTCATGAGCCGGAATTTCCAAAGACGTCCTATTCGTCGTGTTGCATTCGAATTAAAGATCTATCAAAATCTCATTGATTTTTTTTTTAAATATATTATACCATTAAATTGATATTGACATGTACTGATTTACTTGGCTTCGTTGACAACAATG
At	At-3304	rev	0.848979	1.66871	0.969003	0.39272	-1.60112	1	5973141	5973310	32.3529	CATTGTTGTCAACGAAGCCAAGTAAATCAGTACATGTCAATATCAATTTAATGGTATAATATATTTAAAAAAAAAATCAATGAGATTTTGATAGATCTTTAATTCGAATGCAACACGACGAATAGGACGTCTTTGGAAATTCCGGCTCATGAATCCTTCCACTCTAACGT
At	At-3305	fwd	-1.01724	-0.450772	-0.613588	-1.56375	-1.61936	1	5973931	5974100	37.6471	TTTTCTGGTTTGCATTTTTACATGTACTCATTTAGTAAGGTCTTGAGCCGCAATCTTCATGGACGGTGCAAGGTAGAAAGGAAGCTATGGTCATAATTTTTATCTCGACATATATAAAAGAACTACGTTTTCCATTCTCTGCCCATCAAAATAGACCTGAACCGTCCATA
At	At-3305	rev	-1.68006	-1.69134	-0.999658	-1.11005	-1.12618	1	5973931	5974100	37.6471	TATGGACGGTTCAGGTCTATTTTGATGGGCAGAGAATGGAAAACGTAGTTCTTTTATATATGTCGAGATAAAAATTATGACCATAGCTTCCTTTCTACCTTGCACCGTCCATGAAGATTGCGGCTCAAGACCTTACTAAATGAGTACATGTAAAAATGCAAACCAGAAAA
At	At-3306	fwd	1.34759	2.28774	1.14649	0.988795	-0.670817	1	5974531	5974700	34.7059	GATGATTAATGACACATGATGTGTGTAGATATCAATGCCCCGCGGTTGTTTTGACAAAACCTTGATACGCGATAATCTTACAAGCCCACGTTGAAAGTGGACCAAGTGATCAATTATTTGTGAAAACACGAATCAAAAGTCTTAGTACTAGTTAATTATACATTTAAATT
At	At-3306	rev	1.46197	2.0705	1.67112	0.616622	-1.21164	1	5974531	5974700	34.7059	AATTTAAATGTATAATTAACTAGTACTAAGACTTTTGATTCGTGTTTTCACAAATAATTGATCACTTGGTCCACTTTCAACGTGGGCTTGTAAGATTATCGCGTATCAAGGTTTTGTCAAAACAACCGCGGGGCATTGATATCTACACACATCATGTGTCATTAATCATC
At	At-3308	fwd	0.772656	0.98855	1.2903	0.584026	-0.18569	1	5976311	5976480	42.9412	TTAGAAAAAGGCGATGGTCAACATTCTCCGGTTAACCCCCATAATGCAAAATCTTATTTTGGGCAAATGAGAGGGTAAAATAGTCATTTAAAGAATTCCGACCGGAGTTTCTCCTTTGATTCCTCGCCCCTATACTACGCGTCGTGTCAGACTCGTAACTCCGTTTGACT
At	At-3308	rev	0.928023	0.80983	1.35473	-0.10025	0.538701	1	5976311	5976480	42.9412	AGTCAAACGGAGTTACGAGTCTGACACGACGCGTAGTATAGGGGCGAGGAATCAAAGGAGAAACTCCGGTCGGAATTCTTTAAATGACTATTTTACCCTCTCATTTGCCCAAAATAAGATTTTGCATTATGGGGGTTAACCGGAGAATGTTGACCATCGCCTTTTTCTAA
At	At-3309	fwd	-0.593249	1.7701	0.21048	-0.800732	0.473218	1	5977031	5977200	28.2353	GGACAAGCTAAGTAATAATACTATAATACGCCACGTATATATACGACGTATCCTTCTTCTCTTCACGTATAAAATAAAAATAGTGTGTTATTGCCATAACATACGTGTTTTCTAAAATTTAAAAGAAAGTCATTTATCATGAAAAGGTATCATAATCAGAATAAGAGTAA
At	At-3309	rev	-0.267479	-0.00998098	0.983099	-0.129725	-1.27236	1	5977031	5977200	28.2353	TTACTCTTATTCTGATTATGATACCTTTTCATGATAAATGACTTTCTTTTAAATTTTAGAAAACACGTATGTTATGGCAATAACACACTATTTTTATTTTATACGTGAAGAGAAGAAGGATACGTCGTATATATACGTGGCGTATTATAGTATTATTACTTAGCTTGTCC
At	At-3311(PP)	fwd	1.76609	1.00021	2.63351	1.09794	-0.447821	1	5977328	5977497	37.6471	GTCCAATCAACAAAACGTGTGGACGGCAAGGGTTCCTTCTAGCTCTCTCTATTTATATCTCTCACTCGCCGATTTTTACTAGTAATTAACCAGAACGTTCATCTACCAACAAATCCTCAACTCCTTCTTCTTCACTAATAGTATACCACAAAACCTCAAAATTGTAATTT
At	At-3311(PP)	rev	0.249952	-1.66389	1.04761	2.05918	-0.883937	1	5977328	5977497	37.6471	AAATTACAATTTTGAGGTTTTGTGGTATACTATTAGTGAAGAAGAAGGAGTTGAGGATTTGTTGGTAGATGAACGTTCTGGTTAATTACTAGTAAAAATCGGCGAGTGAGAGATATAAATAGAGAGAGCTAGAAGGAACCCTTGCCGTCCACACGTTTTGTTGATTGGAC
At	At-3312	fwd	2.2146	2.28562	2.5303	2.09541	0.678405	1	5978341	5978510	34.7059	AACACGTCATTTTCGTTCCCTCACGAATTGATTACATATCTTAGTCAGTTTCAAAATCTTCTTTAACATTTATGTCATGGTGGGTCCATTAATAATACCCAACTCCCCAGCTATTAAGTATGAAAATAACGTCATGTAAATTGAATATTATTCGCAGCCGTATTTGCCGA
At	At-3312	rev	1.65408	2.55639	1.80868	1.53829	0.412801	1	5978341	5978510	34.7059	TCGGCAAATACGGCTGCGAATAATATTCAATTTACATGACGTTATTTTCATACTTAATAGCTGGGGAGTTGGGTATTATTAATGGACCCACCATGACATAAATGTTAAAGAAGATTTTGAAACTGACTAAGATATGTAATCAATTCGTGAGGGAACGAAAATGACGTGTT
At	At-3313	fwd	-0.49981	0.901089	0.753793	-0.810854	0.359595	1	5979301	5979470	34.7059	AAGAATTTTACATTATTTTATTGGTCTTTTTTGGCGATTTGTGTATCGTTGGTTATTGGGACCCATTAGTTTCAAAAAGCAGACGAAACGCATTACTAGAGTACTAAAACAACAACATATGTTCCACGTGATTCTCTTAATTCGTTTTGCGGATAACAAAAGCGCGTTTG
At	At-3313	rev	-0.484867	1.20314	0.715012	-0.785179	0.490322	1	5979301	5979470	34.7059	CAAACGCGCTTTTGTTATCCGCAAAACGAATTAAGAGAATCACGTGGAACATATGTTGTTGTTTTAGTACTCTAGTAATGCGTTTCGTCTGCTTTTTGAAACTAATGGGTCCCAATAACCAACGATACACAAATCGCCAAAAAAGACCAATAAAATAATGTAAAATTCTT
At	At-3314(PP)	fwd	-2.10157	-1.43841	-1.36856	-2.09774	-0.957445	1	5980379	5980548	48.8235	ACAATCGTTGATCAGTGCAGATGGTGTGATCGAAGGAGGCTTCACTGCTGGTGCATACGGCATGGAAATGAGTGCCGCCGCATACAAAAGCAGCTGGCGGTTCGACATGGAAGGCCTCCCTGCCGATCTAATTCGCAGGTATTTAGCTAAACCTTTTTTTGTTTTAGTTG
At	At-3314(PP)	rev	-1.77099	-2.4165	-1.38566	-0.391048	-0.909639	1	5980379	5980548	48.8235	CAACTAAAACAAAAAAAGGTTTAGCTAAATACCTGCGAATTAGATCGGCAGGGAGGCCTTCCATGTCGAACCGCCAGCTGCTTTTGTATGCGGCGGCACTCATTTCCATGCCGTATGCACCAGCAGTGAAGCCTCCTTCGATCACACCATCTGCACTGATCAACGATTGT
At	At-3315	fwd	-0.422793	-0.0202808	0.317488	-0.381271	-0.580469	1	5981211	5981380	45.2941	TTTTATGGATTTGCGGCAGAGATCGGACGGATAGAGAAAGAGATTGAGAAAAGGAACGCTGATCCTGACCGTAGAAATAGGTGTGGGGCTGGTGTTTTGCCTTATGAGTTGTTGGTTCCGAGTTCTGAGCCTGGTGTTACGTGTAGAGGTGTACCTAATAGTGTATCTAT
At	At-3315	rev	-0.294835	1.43557	0.434392	-0.783122	0.155666	1	5981211	5981380	45.2941	ATAGATACACTATTAGGTACACCTCTACACGTAACACCAGGCTCAGAACTCGGAACCAACAACTCATAAGGCAAAACACCAGCCCCACACCTATTTCTACGGTCAGGATCAGCGTTCCTTTTCTCAATCTCTTTCTCTATCCGTCCGATCTCTGCCGCAAATCCATAAAA
At	At-3316	fwd	0.946728	-0.954338	0.00791379	0.167841	-2.07589	1	5981891	5982060	41.7647	CAGATTCACCAACAAGAGCCAGCGACTTAATCGAGTGTGGCTTATTAGTTGACGTAGAGAGACGACAAAGAGACGATATAGTTTATACCATGAGTACATGTGTGATGTGTGGATCAGTCGCTCTCGTGCGAGGACATTCTTTAAACAGCTGTAATAATAAGCTCAATTAC
At	At-3316	rev	0.175119	-0.758356	0.206461	-0.130318	-1.91059	1	5981891	5982060	41.7647	GTAATTGAGCTTATTATTACAGCTGTTTAAAGAATGTCCTCGCACGAGAGCGACTGATCCACACATCACACATGTACTCATGGTATAAACTATATCGTCTCTTTGTCGTCTCTCTACGTCAACTAATAAGCCACACTCGATTAAGTCGCTGGCTCTTGTTGGTGAATCTG
At	At-3317	fwd	-1.09446	0.404626	-1.2607	-1.00515	-1.47551	1	5983461	5983630	35.8824	TATTATTTCTAGAGGGATGCTATGGATTGAGATGCTTTATTCGAATCTACGAATAAAATATGACTCTGATTAATTTGATATATATGATGCAGAAAACGTTAATCGTTTGGGGAGACAAGGACAAGGTGTTTCCCTTGGAGCATGCTTATCGGCTGCAAAGGTAAATACTA
At	At-3317	rev	-1.5795	1.15015	-1.27561	-1.71667	-2.57251	1	5983461	5983630	35.8824	TAGTATTTACCTTTGCAGCCGATAAGCATGCTCCAAGGGAAACACCTTGTCCTTGTCTCCCCAAACGATTAACGTTTTCTGCATCATATATATCAAATTAATCAGAGTCATATTTTATTCGTAGATTCGAATAAAGCATCTCAATCCATAGCATCCCTCTAGAAATAATA
At	At-3318	fwd	1.00181	2.4831	0.973664	1.63854	0.230248	1	5983901	5984070	27.6471	GTTTGTCTTAAGTGCTTGATTTCTATTTTTGTATATACTTCTTCTTCATATAAATATCTATATGCATTTGATTTAAGTGTATATATAGTTGACATCATTTAACATATCATCAACTGCTGAGTCATCAAAGAGCTAAAACTTTCAAGCTTAAAATGGAGAGGACAACTAAA
At	At-3318	rev	-0.287456	1.3124	0.194598	-0.353303	-0.852501	1	5983901	5984070	27.6471	TTTAGTTGTCCTCTCCATTTTAAGCTTGAAAGTTTTAGCTCTTTGATGACTCAGCAGTTGATGATATGTTAAATGATGTCAACTATATATACACTTAAATCAAATGCATATAGATATTTATATGAAGAAGAAGTATATACAAAAATAGAAATCAAGCACTTAAGACAAAC
At	At-3319	fwd	-0.832794	-1.12957	-0.00923248	#N/A	-1.19582	1	5984111	5984280	31.7647	CGAAATAGTTAGAAAGTCCCACAACTACGAAAAAAATAACTGTATTATTTGATTGCCTATAAGACTCATGAATTTTATATATAATACATACAGTTTCACTACTTGTGCCTTCAACTCTCCATAGATGTGTAAACTCCTGCAACCTATAATAGGAAAAGTTGAGGACTATA
At	At-3319	rev	#N/A	0.209982	-0.78353	-0.564804	-0.995631	1	5984111	5984280	31.7647	TATAGTCCTCAACTTTTCCTATTATAGGTTGCAGGAGTTTACACATCTATGGAGAGTTGAAGGCACAAGTAGTGAAACTGTATGTATTATATATAAAATTCATGAGTCTTATAGGCAATCAAATAATACAGTTATTTTTTTCGTAGTTGTGGGACTTTCTAACTATTTCG
At	At-3320	fwd	0.802206	1.10244	1.13611	-0.237494	-0.351495	1	5987760	5987929	33.5294	TCGTGTTTTATTTTTTTCCCAGAAGTTTATTGACCGATAAAATATGGTCTTCTATTTTTTTTGTTTTGTTTGTTGAATCAGTTCTGGGGAAAAAAGAATCTGAGCCGTACACGTCAGTAGATTTAGCGGAAGATGATCGAAAAGATACTTGTACTGAACTGTGTTTCATT
At	At-3320	rev	0.545759	0.0904306	1.54837	0.435727	-1.23302	1	5987760	5987929	33.5294	AATGAAACACAGTTCAGTACAAGTATCTTTTCGATCATCTTCCGCTAAATCTACTGACGTGTACGGCTCAGATTCTTTTTTCCCCAGAACTGATTCAACAAACAAAACAAAAAAAATAGAAGACCATATTTTATCGGTCAATAAACTTCTGGGAAAAAAATAAAACACGA
At	At-3338(Bur-0)	fwd	0.804246	2.25806	0.714537	0.312361	-1.7959	1	5996052	5996221	29.4118	TACTTTGTTTATCATTTTTCAAATTATTAGTTTTTTTTTTTTTTGTCACTATTGTTCTTTATTGACTGATCCAAACAAGTTTACAAGGCCGAAGTTGAAGCCCAAAATTGAAGCCCAAAGTATTACATCAAGGAAAAGATCAAAAGAAGGATAACTCTTGCGTTAGTTAA
At	At-3338(Bur-0)	rev	0.883144	2.5084	1.29766	0.720657	-1.66508	1	5996052	5996221	29.4118	TTAACTAACGCAAGAGTTATCCTTCTTTTGATCTTTTCCTTGATGTAATACTTTGGGCTTCAATTTTGGGCTTCAACTTCGGCCTTGTAAACTTGTTTGGATCAGTCAATAAAGAACAATAGTGACAAAAAAAAAAAAAACTAATAATTTGAAAAATGATAAACAAAGTA
At	At-3323	fwd	-0.716165	0.175836	0.329008	-0.882837	1.41571	1	5998535	5998704	48.8235	TTTACATGAGTGCAGTATTTTGAACTCTAGACTAAGACGACACGTATTCGAATCCTGAAGTGTAAGACGGCACGCAGTTGTGGTGCACGAGAGTCGGGACGGAACGTAGTTGGCTCTTTTTCGGCAGATATTTCGCTATTCGCTGACGTGGCAACCTCTAGGAGCTTCCC
At	At-3323	rev	-0.402341	1.1324	0.569171	-0.765848	1.71995	1	5998535	5998704	48.8235	GGGAAGCTCCTAGAGGTTGCCACGTCAGCGAATAGCGAAATATCTGCCGAAAAAGAGCCAACTACGTTCCGTCCCGACTCTCGTGCACCACAACTGCGTGCCGTCTTACACTTCAGGATTCGAATACGTGTCGTCTTAGTCTAGAGTTCAAAATACTGCACTCATGTAAA
At	At-3324	fwd	0.863734	0.422338	1.65245	1.06965	-0.795266	1	6002658	6002827	34.7059	GTCTAAAGGTAAACTGACTGGTGTTTGGAAATTTCTAGATGATATGAACACTTCTCTCCATATTACTGAACCAAACCAAACCAGATTATCAAATTCGCACAACAAGACACATACTACTAAGAATTCACTTTCACATAAATGAAACGCAGCGTTTCATACCCTTTTGTTAA
At	At-3324	rev	0.20633	-0.650408	1.69461	-0.130409	-0.431259	1	6002658	6002827	34.7059	TTAACAAAAGGGTATGAAACGCTGCGTTTCATTTATGTGAAAGTGAATTCTTAGTAGTATGTGTCTTGTTGTGCGAATTTGATAATCTGGTTTGGTTTGGTTCAGTAATATGGAGAGAAGTGTTCATATCATCTAGAAATTTCCAAACACCAGTCAGTTTACCTTTAGAC
At	At-3326	fwd	-0.626779	-1.47543	0.185305	-1.04534	-2.16042	1	6015131	6015300	33.5294	TGTTGGAAAGGAAAAGAGAAGAGAGTGACATATATAGGGACTTTAAGATTGGCAAAATACTAAAAACCAAACACATCATTTTTGTTTCGTGTCTCGTAGTTTTGTCTTAATGCTCTTGTCACGTCAATGTGGTGTATTTTTTTGCTTTGTGCATGTGTTTTTGGATATTT
At	At-3326	rev	1.64925	0.294289	2.0317	0.902035	-1.15285	1	6015131	6015300	33.5294	AAATATCCAAAAACACATGCACAAAGCAAAAAAATACACCACATTGACGTGACAAGAGCATTAAGACAAAACTACGAGACACGAAACAAAAATGATGTGTTTGGTTTTTAGTATTTTGCCAATCTTAAAGTCCCTATATATGTCACTCTCTTCTCTTTTCCTTTCCAACA
At	At-3345(Bur-0)	fwd	-1.95623	-0.00031244	-0.559027	#N/A	-0.980215	1	6015947	6016116	30	GAGATCAAAGGTTGACTTGTGTTTGACACTTTTAACTTGCTCTCATATAAAATTAACAATTATCAATTGACATGTTGTAAAGATGAAATTTTTCATACAACAGCAAAAAAAAACACATTGAACATTGAACAAATCTTTAGCTAAGCTTCTCGGGATTTTGCAGCTTTTAG
At	At-3345(Bur-0)	rev	-0.533249	-0.893152	-0.140779	-0.661147	-1.19171	1	6015947	6016116	30	CTAAAAGCTGCAAAATCCCGAGAAGCTTAGCTAAAGATTTGTTCAATGTTCAATGTGTTTTTTTTTGCTGTTGTATGAAAAATTTCATCTTTACAACATGTCAATTGATAATTGTTAATTTTATATGAGAGCAAGTTAAAAGTGTCAAACACAAGTCAACCTTTGATCTC
At	At-3327	fwd	-0.0303899	3.05882	0.43021	-0.0479531	0.654932	1	6016281	6016450	31.7647	AATTAAAAAATATATCCAACTCATGCATGTTGAAACAAAAAATGCTTTAAATGGATAATAGTTATGGGACGCCACTATGTAAGTACTCTCTCACGTTTTTATATATGGCCCGTTCGATTGCTTAACGACCCTAAATTGTATTTCTGTGGAAAAGTCAAACAAATCAAAAA
At	At-3327	rev	-0.28712	2.67913	0.0692738	0.51887	0.468609	1	6016281	6016450	31.7647	TTTTTGATTTGTTTGACTTTTCCACAGAAATACAATTTAGGGTCGTTAAGCAATCGAACGGGCCATATATAAAAACGTGAGAGAGTACTTACATAGTGGCGTCCCATAACTATTATCCATTTAAAGCATTTTTTGTTTCAACATGCATGAGTTGGATATATTTTTTAATT
At	At-3328	fwd	1.23966	1.79107	0.393424	0.717475	-0.538521	1	6017251	6017420	37.6471	GACCAATAAACGAAACAACCATGTAAAAAGATTACGAAACGGTGCGGATTGGTTCAATCCACTTCCCCGCGATCTCGCTTCGTAAAAAGAAAAGGAGTTTCTGACACGTCATCATCATCATCTCCCAATGCTAATAAAAATGGCTAATATAATATTAGTACATGATTCTA
At	At-3328	rev	-0.0900327	1.70734	0.126346	-0.433731	0.325247	1	6017251	6017420	37.6471	TAGAATCATGTACTAATATTATATTAGCCATTTTTATTAGCATTGGGAGATGATGATGATGACGTGTCAGAAACTCCTTTTCTTTTTACGAAGCGAGATCGCGGGGAAGTGGATTGAACCAATCCGCACCGTTTCGTAATCTTTTTACATGGTTGTTTCGTTTATTGGTC
At	At-3329	fwd	1.66648	2.88545	1.96788	1.17101	-0.149298	1	6017551	6017720	24.7059	ATTGACCGATTTTAAAATAAAATAAAGGTTTATTTTTAACTTACACAAAATTGAGTGGAACAAGTGTTTTTATTTGTTTGTTTGACCAATCAAAGAGTGATCCAATTAATTGAACGGGAAAAACAAGACCAGTTCATTTACATTATAATAATATAATTATTGATTTTTCC
At	At-3329	rev	1.74798	2.05906	1.80273	1.62417	-0.733192	1	6017551	6017720	24.7059	GGAAAAATCAATAATTATATTATTATAATGTAAATGAACTGGTCTTGTTTTTCCCGTTCAATTAATTGGATCACTCTTTGATTGGTCAAACAAACAAATAAAAACACTTGTTCCACTCAATTTTGTGTAAGTTAAAAATAAACCTTTATTTTATTTTAAAATCGGTCAAT
At	At-3330	fwd	-0.73113	0.243636	-0.108719	-0.572283	-1.07089	1	6017831	6018000	28.8235	TTTCTTTTGCAAAAGCAGAGGTGACTTTATTTTTGGTGATTTATTAGTGAGAGTGTTTCTACAAAATACTAATAAAGTAAAAAATATTACTTAAAATAGTACTAGTTTAATTTGAAGTTAATTAGAGAGATCAGAGAGAAGAAGACGGAGAAGAAGCATCACCGAAAGAT
At	At-3330	rev	-0.0809366	0.434867	1.96477	-1.35737	-0.732776	1	6017831	6018000	28.8235	ATCTTTCGGTGATGCTTCTTCTCCGTCTTCTTCTCTCTGATCTCTCTAATTAACTTCAAATTAAACTAGTACTATTTTAAGTAATATTTTTTACTTTATTAGTATTTTGTAGAAACACTCTCACTAATAAATCACCAAAAATAAAGTCACCTCTGCTTTTGCAAAAGAAA
At	At-3331	fwd	-1.42193	-0.919539	-0.738452	-1.83533	-1.63458	1	6024370	6024539	23.5294	TATAAATTCTGAATTTCATAAATAATAACGCAGAGAATAGAAAAGATGATTTTTGGTTTGTCTATTAAGATATATAATGATTATGTAATGAAAATTCTAACTGATTTATATGAATTTCTTGGTAATGGCAAAACTCAAGGATCAGCAAATACTAAAGTATAATTATCGAA
At	At-3331	rev	-1.54811	-0.702077	-1.01682	-1.13692	-0.907921	1	6024370	6024539	23.5294	TTCGATAATTATACTTTAGTATTTGCTGATCCTTGAGTTTTGCCATTACCAAGAAATTCATATAAATCAGTTAGAATTTTCATTACATAATCATTATATATCTTAATAGACAAACCAAAAATCATCTTTTCTATTCTCTGCGTTATTATTTATGAAATTCAGAATTTATA
At	At-3332	fwd	0.985796	1.39224	1.47624	1.05081	-0.99009	1	6024481	6024650	35.2941	GAATTTCTTGGTAATGGCAAAACTCAAGGATCAGCAAATACTAAAGTATAATTATCGAAAGACAAGTCAAAATGTAAGGGCCTTAAGGGATTAAGATGATTTTAATTTGCGTGACGCTCAAGAGCTACAAACGGCGTCGTTCTTCTAATTTTAGATTTTCCACAACTTCA
At	At-3332	rev	0.667185	1.84386	1.11347	0.586655	-0.582461	1	6024481	6024650	35.2941	TGAAGTTGTGGAAAATCTAAAATTAGAAGAACGACGCCGTTTGTAGCTCTTGAGCGTCACGCAAATTAAAATCATCTTAATCCCTTAAGGCCCTTACATTTTGACTTGTCTTTCGATAATTATACTTTAGTATTTGCTGATCCTTGAGTTTTGCCATTACCAAGAAATTC
At	At-sh89	fwd	-2.47554	-2.1155	-2.04849	-1.87194	-0.866798	1	6029557	6029726	35.8824	CGAAGTTCCAATCTTTCTGTCAATAGGATTTTCCCAAGCATCATCCTCTGTCTACATGATTGAAAGAGAGGACTCAGGAATCAATGAACTTTATTAATTTTATTCCTTTTCCAGGTGAAGATTAGAAATGTGTTATTGCAGTATCTAAGAAACCAACCTGACAGGAAGAT
At	At-sh89	rev	-2.0265	-1.5401	-1.12783	-2.65815	-0.966083	1	6029557	6029726	35.8824	ATCTTCCTGTCAGGTTGGTTTCTTAGATACTGCAATAACACATTTCTAATCTTCACCTGGAAAAGGAATAAAATTAATAAAGTTCATTGATTCCTGAGTCCTCTCTTTCAATCATGTAGACAGAGGATGATGCTTGGGAAAATCCTATTGACAGAAAGATTGGAACTTCG
At	At-sh90	fwd	-0.798883	-1.17065	0.0705684	-1.071	-1.25288	1	6032154	6032323	35.8824	ATGTAGTCAACAATTGCACTCGAGATGTCAATATCGTGAAGAAGAACCTCCGTTGCTATAATCTGAGAGAAAATATATAATTAATGAGGTCGGTGAGAGCTATGTGTATATATATATATATATGTGATTGTTGTAAGGAGAAAGAGAGGTTGATATCTGACCCCTTTCCG
At	At-sh90	rev	-1.59355	-1.56873	-0.185526	-1.63079	-2.08486	1	6032154	6032323	35.8824	CGGAAAGGGGTCAGATATCAACCTCTCTTTCTCCTTACAACAATCACATATATATATATATATACACATAGCTCTCACCGACCTCATTAATTATATATTTTCTCTCAGATTATAGCAACGGAGGTTCTTCTTCACGATATTGACATCTCGAGTGCAATTGTTGACTACAT
At	At-3334	fwd	-1.71656	-1.40269	-0.815711	-1.15163	-1.54126	1	6033471	6033640	41.1765	ACTACAAGTCATCATGATAATGTAGCAAAGAGGAAGGAGGTGGAGTGTCTATGAGCTAGAGTGTATACCTCTTTGGGGCACTGTGTCAATCTGCGGTGAAATGGAGGATGCTGTTAGAGCTTTATCTCATTTTTCAAACTACCTATCAGAATGCTTATGTGTGATCATGA
At	At-3334	rev	-0.876172	0.32706	-0.274049	#N/A	-1.42549	1	6033471	6033640	41.1765	TCATGATCACACATAAGCATTCTGATAGGTAGTTTGAAAAATGAGATAAAGCTCTAACAGCATCCTCCATTTCACCGCAGATTGACACAGTGCCCCAAAGAGGTATACACTCTAGCTCATAGACACTCCACCTCCTTCCTCTTTGCTACATTATCATGATGACTTGTAGT
At	At-3335	fwd	0.972322	1.23387	1.6984	0.472548	-1.30951	1	6034031	6034200	34.7059	AGTCTTTCGTTGTCTATTTTTTAACCACGTTATGATAACACTACATGTGTCATGAGATGCATGAACATATGTCATGAACATACTTTCAATCTTGGATCAAAAAACTAAATTAGAAGAATAAACAGAAGACTTGACCTTTAAGAGGGAAGGACACGCGTCATCTATGTTGC
At	At-3335	rev	0.768114	1.2002	1.12751	0.411746	-0.589439	1	6034031	6034200	34.7059	GCAACATAGATGACGCGTGTCCTTCCCTCTTAAAGGTCAAGTCTTCTGTTTATTCTTCTAATTTAGTTTTTTGATCCAAGATTGAAAGTATGTTCATGACATATGTTCATGCATCTCATGACACATGTAGTGTTATCATAACGTGGTTAAAAAATAGACAACGAAAGACT
At	At-3336	fwd	-0.628089	-0.816577	-0.0148033	-0.664992	-1.19665	1	6038759	6038928	42.9412	AGGCGTGCCGGAGTGGTTATCGGGCATGACTAGAAATCATGTGGGCTTTGCCCGCGCAGGTTCGAATCCTGCCGCCTACGTTTTTCCTTTTTTTTCGTATTTACCTTATTTTCCTACATTTTAAAACCAGGGGCCATAACATTTTTTCCACATGTACTATAACATTTGTT
At	At-3336	rev	-0.0730574	-0.151993	-0.0400752	-0.441429	-0.93127	1	6038759	6038928	42.9412	AACAAATGTTATAGTACATGTGGAAAAAATGTTATGGCCCCTGGTTTTAAAATGTAGGAAAATAAGGTAAATACGAAAAAAAAGGAAAAACGTAGGCGGCAGGATTCGAACCTGCGCGGGCAAAGCCCACATGATTTCTAGTCATGCCCGATAACCACTCCGGCACGCCT
At	At-3337	fwd	0.240922	0.376169	0.797808	0.306207	-0.794342	1	6039020	6039189	35.8824	ACTTTTTACTTTTGTTGATTGTTCATGCATTTACAAAGACAAAATCCAAAGTTTCTTAATGTTATGAAAAATTCCTAAATCAAGAAGTTAAACGGCTGAGAAGAGGTTGATCAAGTGGAACAATTCACCGATGCCGTCCATTTTGAAGCTAGCACTGGGACCCACTAGTA
At	At-3337	rev	-0.230076	0.614267	0.195627	-0.418473	-0.890188	1	6039020	6039189	35.8824	TACTAGTGGGTCCCAGTGCTAGCTTCAAAATGGACGGCATCGGTGAATTGTTCCACTTGATCAACCTCTTCTCAGCCGTTTAACTTCTTGATTTAGGAATTTTTCATAACATTAAGAAACTTTGGATTTTGTCTTTGTAAATGCATGAACAATCAACAAAAGTAAAAAGT
At	At-3338	fwd	1.04	2.83583	1.50825	0.44809	-1.40199	1	6049541	6049710	28.8235	TTTTACTTTGTTTATCATTTTTCAAATTATTAGTTTTTTTTTTTGTCACTATTGTTCTTTATTGACTGATCCAAACAAGTTTACAAGGCCAAAGTTGAAGCCCAAAATTGAAGCCCAAAGTATTACATCAAGGAAAAGATCAAAAGAAGGATAACTCTTGCGTTAGTTAA
At	At-3338	rev	0.9985	2.85842	1.00552	-0.0546664	-1.61341	1	6049541	6049710	28.8235	TTAACTAACGCAAGAGTTATCCTTCTTTTGATCTTTTCCTTGATGTAATACTTTGGGCTTCAATTTTGGGCTTCAACTTTGGCCTTGTAAACTTGTTTGGATCAGTCAATAAAGAACAATAGTGACAAAAAAAAAAACTAATAATTTGAAAAATGATAAACAAAGTAAAA
At	At-3339	fwd	-0.060723	-0.0325369	0.569263	-0.205325	-1.12884	1	6061291	6061460	35.8824	TATTACATTGGAAGTCTTATTGTCATGCATGTGAATTATTATGTAATGAAAAAGCCCAATTCCGACAATTAAATATGTGCGGGTGTTACCCATCTCCACGTTTCACTACAGGCTTCACGCGGCTTGTCGTTTATACGGTATTAAAGTTTTCTTACATTTCATAATCGTAA
At	At-3339	rev	-0.405878	-0.342912	0.414654	-0.272342	-1.05204	1	6061291	6061460	35.8824	TTACGATTATGAAATGTAAGAAAACTTTAATACCGTATAAACGACAAGCCGCGTGAAGCCTGTAGTGAAACGTGGAGATGGGTAACACCCGCACATATTTAATTGTCGGAATTGGGCTTTTTCATTACATAATAATTCACATGCATGACAATAAGACTTCCAATGTAATA
At	At-3340	fwd	2.45596	0.781685	2.87247	2.34479	-1.94367	1	6062001	6062170	50.5882	AACAACTGGACTCTCGTGACTTCTCCTTGCACCCTATAATACTCTACACGCGTGACATCTACGCGCTGGTGTGAACGCGTGTAAGCTCTAGTCCCGCGTTGAGCTGTCACTCTCTGTGTCGGTCCTCTTCGCTTCCCCTCTCTCCTTCTCCACTAATCTTACACTAATTA
At	At-3340	rev	2.88424	1.02395	3.22778	2.66959	-1.95232	1	6062001	6062170	50.5882	TAATTAGTGTAAGATTAGTGGAGAAGGAGAGAGGGGAAGCGAAGAGGACCGACACAGAGAGTGACAGCTCAACGCGGGACTAGAGCTTACACGCGTTCACACCAGCGCGTAGATGTCACGCGTGTAGAGTATTATAGGGTGCAAGGAGAAGTCACGAGAGTCCAGTTGTT
At	At-3341(PP)	rev	0.2399	-0.689455	0.945371	0.273359	-3.09406	1	6062085	6062254	40.5882	AAGGGTAAGATTTAGGAGATGTGTGTCTTCTTTATAAGAGATTATGATTTGTTGAGATTTAGAGTTAATGGGTGATTAGTTTAATAATTAGTGTAAGATTAGTGGAGAAGGAGAGAGGGGAAGCGAAGAGGACCGACACAGAGAGTGACAGCTCAACGCGGGACTAGAGC
At	At-3342	fwd	1.52108	0.710688	2.062	1.30973	-0.372648	1	6063391	6063560	30	GCTTTGGTCAATTAAGCTTTAAATAAGACAATTACGGTGGCTACTTTTATTTGTTCTTTGCATCAAATAATTAAGCTAACCATGTGGTCCATGTGTGTATGAGAATATATACACATAACATACCCTAATAAACTTATGAATTATTGTTGTAGAACCATGAATTTGATTAC
At	At-3342	rev	1.13651	-0.142218	2.21593	0.854876	-1.43464	1	6063391	6063560	30	GTAATCAAATTCATGGTTCTACAACAATAATTCATAAGTTTATTAGGGTATGTTATGTGTATATATTCTCATACACACATGGACCACATGGTTAGCTTAATTATTTGATGCAAAGAACAAATAAAAGTAGCCACCGTAATTGTCTTATTTAAAGCTTAATTGACCAAAGC
At	At-3343(PP)	fwd	1.51199	-0.856948	2.3741	0.903113	-0.812052	1	6063439	6063608	32.3529	ATTTGTTCTTTGCATCAAATAATTAAGCTAACCATGTGGTCCATGTGTGTATGAGAATATATACACATAACATACCCTAATAAACTTATGAATTATTGTTGTAGAACCATGAATTTGATTACATATAAGTCTCCGGGTGTGTTGGCAAGTGACAAAAAAATCTGTTGGTC
At	At-3343(PP)	rev	1.29589	-0.613772	1.3903	1.20137	-1.02201	1	6063439	6063608	32.3529	GACCAACAGATTTTTTTGTCACTTGCCAACACACCCGGAGACTTATATGTAATCAAATTCATGGTTCTACAACAATAATTCATAAGTTTATTAGGGTATGTTATGTGTATATATTCTCATACACACATGGACCACATGGTTAGCTTAATTATTTGATGCAAAGAACAAAT
At	At-3344	fwd	-0.536408	0.367026	-0.057312	-1.21987	-0.0807741	1	6064091	6064260	46.4706	CTTATATGAATGCAGCTGTGATCTAGTCTGGAGGTAGAAGCAACTTCTTGGGCCATTTCGTGCCTTGACAACCTACCCTACATAGGGCTATGAAGAAATCAGTTTTGAGAGTGATTCAAGGAGCTTGATCCAAAGGCAATGCCGTGAGATTGGCTGAGACTTTGGGGCTC
At	At-3344	rev	-1.89843	-2.12842	-1.33852	-1.25651	-0.907836	1	6064091	6064260	46.4706	GAGCCCCAAAGTCTCAGCCAATCTCACGGCATTGCCTTTGGATCAAGCTCCTTGAATCACTCTCAAAACTGATTTCTTCATAGCCCTATGTAGGGTAGGTTGTCAAGGCACGAAATGGCCCAAGAAGTTGCTTCTACCTCCAGACTAGATCACAGCTGCATTCATATAAG
At	At-3345	fwd	-0.91463	0.398511	-0.403406	-0.966703	-1.01562	1	6069453	6069622	29.4118	GAGATCAAAGGTTGACTTGTGTTTGACACTTTTAACTTGCTCTCATATAAAATTAACAATTATCAATTGACATGTTGTAAAGATGAAATTTTTCATACAACAGCAAAAAAAAACACATTTTCACATTGAACAAATCTTTAGCTAAGCTTCTCGGGATTTTGCAGCTTTTA
At	At-3345	rev	-0.856098	-0.504038	0.0927814	-0.945546	-2.40833	1	6069453	6069622	29.4118	TAAAAGCTGCAAAATCCCGAGAAGCTTAGCTAAAGATTTGTTCAATGTGAAAATGTGTTTTTTTTTGCTGTTGTATGAAAAATTTCATCTTTACAACATGTCAATTGATAATTGTTAATTTTATATGAGAGCAAGTTAAAAGTGTCAAACACAAGTCAACCTTTGATCTC
At	At-3346	fwd	-1.53599	-1.87373	-1.18542	-1.4474	-1.9084	1	6071966	6072135	45.2941	GCCACTGGCCAGTGCGTTTGTTTAGTAGACTGTGGCCGAAATTCTCACATTTCGAGGCGGAAACTGACAGATTTTTACTGAGGAACAAAATCCACTGGCCGCGTTGCATATGCTTCGGTTTAAAGCTAATTCACAAGCAGATATAATTGTACCGGTCGGTTCAAGTGCAT
At	At-3346	rev	-1.60922	-2.39576	-0.848985	-1.68952	-2.23124	1	6071966	6072135	45.2941	ATGCACTTGAACCGACCGGTACAATTATATCTGCTTGTGAATTAGCTTTAAACCGAAGCATATGCAACGCGGCCAGTGGATTTTGTTCCTCAGTAAAAATCTGTCAGTTTCCGCCTCGAAATGTGAGAATTTCGGCCACAGTCTACTAAACAAACGCACTGGCCAGTGGC
At	At-3347	fwd	-0.716703	-0.180586	0.0876223	-0.0623555	-0.916919	1	6075751	6075920	42.3529	ATATCTATCTGTTGCAAAATTTCAACTAATTGGTTTATTAAAGATGTACCTTGCCCTGTTAGCAACTCAGTCGTTGTAGTATAGTGGTAAGTATTCCCGCCTGTCACGCGGGTGACCCGGGTTCGATCCCCGGCAACGGCGAATTTTTTTGTGAGGAATTTTCGAATATT
At	At-3347	rev	-0.437191	-0.637864	0.551722	-0.376245	-1.00018	1	6075751	6075920	42.3529	AATATTCGAAAATTCCTCACAAAAAAATTCGCCGTTGCCGGGGATCGAACCCGGGTCACCCGCGTGACAGGCGGGAATACTTACCACTATACTACAACGACTGAGTTGCTAACAGGGCAAGGTACATCTTTAATAAACCAATTAGTTGAAATTTTGCAACAGATAGATAT
At	At-3348(PP)	rev	-0.778671	0.356433	1.0463	#N/A	-1.24658	1	6075841	6076010	47.6471	GGTGTAGTTGGTTATCACGTCAGTCTAACACACTGAAGGACTCCGGTTCGAACCCGGGCGAAGCCATTATGTTTTTTCATATATGTAAAAAATATTCGAAAATTCCTCACAAAAAAATTCGCCGTTGCCGGGGATCGAACCCGGGTCACCCGCGTGACAGGCGGGAATAC
At	At-3366(Bur-0)	fwd	-2.04246	-0.865667	0.398012	-0.4829	-0.903594	1	6084149	6084318	31.1765	CACATTCACACAGGAATATACCTTGGTAAATCCAGAATATTCAAACCAATTTCAGTATAAGACATTTTTTAAGATTTTGATTTTTTTCTATTTCATTTTCAATACACAAATTGCTGTCGTAAGGTTTCCACGTGGTGAAAGAAAACTTCACGAAATGGGACATAAAATGC
At	At-3366(Bur-0)	rev	-1.27992	-1.81707	-0.286836	-1.74768	-1.04492	1	6084149	6084318	31.1765	GCATTTTATGTCCCATTTCGTGAAGTTTTCTTTCACCACGTGGAAACCTTACGACAGCAATTTGTGTATTGAAAATGAAATAGAAAAAAATCAAAATCTTAAAAAATGTCTTATACTGAAATTGGTTTGAATATTCTGGATTTACCAAGGTATATTCCTGTGTGAATGTG
At	At-3350	fwd	-1.08371	-0.227001	0.123331	-0.83481	-2.1592	1	6088442	6088611	33.5294	GGTTTCCTATTATTTTTTTGTCATCTCTACCCAAAACTTAGCTTACGCTATACAAGAGTACTAAAATGGTAAAATTCAAGAGCGATACGCAGGTGCTAATGTAGAATGACTACATGTAAAATAATTGAACTAAATATGATAAATCTCCTGACCTTACGGCCAGTTTTCAT
At	At-3350	rev	-1.10572	-2.20844	-0.796365	-1.00776	-1.53712	1	6088442	6088611	33.5294	ATGAAAACTGGCCGTAAGGTCAGGAGATTTATCATATTTAGTTCAATTATTTTACATGTAGTCATTCTACATTAGCACCTGCGTATCGCTCTTGAATTTTACCATTTTAGTACTCTTGTATAGCGTAAGCTAAGTTTTGGGTAGAGATGACAAAAAAATAATAGGAAACC
At	At-3351	fwd	0.817436	-0.0608729	1.07596	0.980558	-0.668618	1	6092191	6092360	35.8824	TCTTTTGAACCGTTAGATCTGATGACGTTTATGTGTCAAACATTGACTAGGTATACTGATCCAACGGTGTTGATGACTCTTTGGTTTATTTTGTGGGTATTATTTAGTTTGGCTTGTTAAAAGTTTTATTTAGTGGGATTTAGGCAGTTGAGATTTGAGAAGACACCGGA
At	At-3351	rev	0.783235	0.0792803	1.23327	0.464463	-0.939815	1	6092191	6092360	35.8824	TCCGGTGTCTTCTCAAATCTCAACTGCCTAAATCCCACTAAATAAAACTTTTAACAAGCCAAACTAAATAATACCCACAAAATAAACCAAAGAGTCATCAACACCGTTGGATCAGTATACCTAGTCAATGTTTGACACATAAACGTCATCAGATCTAACGGTTCAAAAGA
At	At-3352	fwd	-0.0733843	2.46912	0.237232	-0.0950938	1.20976	1	6092871	6093040	31.7647	AAGTATTCTAACCAAACAAGTCTTAGCATGACAACAAAACAAATGTGTGTGTGTGTGTGTAATCCTCTATCTATAAAATAATATACTTCTATCAGACATTATCAGAAGAGACGCATCAAAACAAGCTTCTTTTATTTCTCTTCCTCGTGTCTTTAGATTGTGATATAGAA
At	At-3352	rev	-1.01278	-0.204212	0.361876	-2.09453	0.675032	1	6092871	6093040	31.7647	TTCTATATCACAATCTAAAGACACGAGGAAGAGAAATAAAAGAAGCTTGTTTTGATGCGTCTCTTCTGATAATGTCTGATAGAAGTATATTATTTTATAGATAGAGGATTACACACACACACACACATTTGTTTTGTTGTCATGCTAAGACTTGTTTGGTTAGAATACTT
At	At-3353	fwd	0.972894	0.107134	1.61389	0.7627	-1.5215	1	6098504	6098673	40.5882	GATTCCAAAGTATCCTTAGCGTTACAGTCGGTGACATTATTTATTTGACCACTACATATCGGTGGACAGTGACATATGTTTTCGCCTATCATTGGTCAGTTGTGGAGGTGCTGCGCTTTCCACTGTTGTGTTGTGTGATGGGGGAAAATGTATAATTATCATTAGTAAGT
At	At-3353	rev	0.641704	-0.772461	1.27659	0.532822	-1.87834	1	6098504	6098673	40.5882	ACTTACTAATGATAATTATACATTTTCCCCCATCACACAACACAACAGTGGAAAGCGCAGCACCTCCACAACTGACCAATGATAGGCGAAAACATATGTCACTGTCCACCGATATGTAGTGGTCAAATAAATAATGTCACCGACTGTAACGCTAAGGATACTTTGGAATC
At	At-3354	fwd	-0.153837	0.382858	1.18431	-0.684071	-1.88228	1	6098809	6098978	28.8235	TACCCAAGCGGTAGAAAAAAAGAAAAACGATTGAAACCAGTACAAATCAAATGAATTTAAAAAGTATTACTATAGTTTATACCAAATGTATTTGGATGGTGAATAATCAAAACTGAAACGAATAAGTCAAAGGAGTGTTTTTTTTTTATAACTACTAACCACTCAGACTC
At	At-3354	rev	0.413732	1.37813	0.776366	-0.772667	-1.06406	1	6098809	6098978	28.8235	GAGTCTGAGTGGTTAGTAGTTATAAAAAAAAAACACTCCTTTGACTTATTCGTTTCAGTTTTGATTATTCACCATCCAAATACATTTGGTATAAACTATAGTAATACTTTTTAAATTCATTTGATTTGTACTGGTTTCAATCGTTTTTCTTTTTTTCTACCGCTTGGGTA
At	At-3355	fwd	-0.210628	-0.337529	0.354621	-0.0710091	-2.41745	1	6100969	6101138	32.3529	TGCTTCTCATTTTATTTACTCTTTTACCAAACAAACTGTTCAACTTAATACATAATGTTGGTAGCCCACAATGTGAAAGATTAAATTAAAACTCATCCATTACCTCCTGTAAGCTCTATATTAACCACTTTAGCTCTTCTGCACACACTCACAACAACCAATCATATTTA
At	At-3355	rev	-0.159982	-1.08645	-0.150751	-0.848802	-1.91546	1	6100969	6101138	32.3529	TAAATATGATTGGTTGTTGTGAGTGTGTGCAGAAGAGCTAAAGTGGTTAATATAGAGCTTACAGGAGGTAATGGATGAGTTTTAATTTAATCTTTCACATTGTGGGCTACCAACATTATGTATTAAGTTGAACAGTTTGTTTGGTAAAAGAGTAAATAAAATGAGAAGCA
At	At-3356	fwd	3.27606	4.55864	3.54952	3.85	1.07604	1	6102141	6102310	32.3529	GGCAATTTGTCATTGGATAGTAGAAAAGTCATGATTAGAAGCAAAAATAAAATTGGTTTACGTAAGTAGAACAAAAGGGGAAAATCATATTTGATCCTCTCCCTGTAAGATGGAAAAAACAAACGAACCTGTCAAATGTAAAATAATGGGTCCATTTACTGCAAAAAGTA
At	At-3356	rev	1.61753	3.6939	2.00972	#N/A	1.12771	1	6102141	6102310	32.3529	TACTTTTTGCAGTAAATGGACCCATTATTTTACATTTGACAGGTTCGTTTGTTTTTTCCATCTTACAGGGAGAGGATCAAATATGATTTTCCCCTTTTGTTCTACTTACGTAAACCAATTTTATTTTTGCTTCTAATCATGACTTTTCTACTATCCAATGACAAATTGCC
At	At-3378(Bur-0)	fwd	-2.18694	-0.905097	-1.64538	-1.51454	-1.11483	1	6102415	6102584	44.1176	GTTACGTTATTGGCCTATTGCACTGTTAACCGGGCCAAATTCCGGTTCGCACCTGTGAGTTACCAAATTTAGCTCCATTAGCCAGGTGTCCGTACTCCGTACCATCCATAAGAAGAGTACGGATTTCGAATAAAATATAAGCCTAGTGGTTTGGTGAAGACTGTGACAAA
At	At-3378(Bur-0)	rev	-2.7488	0.053382	-1.427	-2.29186	-1.2888	1	6102415	6102584	44.1176	TTTGTCACAGTCTTCACCAAACCACTAGGCTTATATTTTATTCGAAATCCGTACTCTTCTTATGGATGGTACGGAGTACGGACACCTGGCTAATGGAGCTAAATTTGGTAACTCACAGGTGCGAACCGGAATTTGGCCCGGTTAACAGTGCAATAGGCCAATAACGTAAC
At	At-3357	fwd	1.25545	1.41661	1.39462	1.35885	-0.943572	1	6103261	6103430	31.1765	TTTGTAGATATTTTAGTACACAATATACAAGTGGGTCATTAAAAAATAATCATGCATCATAATTGATAAGACTCAATTATTTGTTTCTGGTACTACTGTTAAGGTGGAATTGTCGTCAGTCAAAGCATCAATATACGATCGAGACAGAAACTGAGAAAGTGTAGACATTA
At	At-3357	rev	1.58874	2.25533	1.98144	1.24929	-0.542601	1	6103261	6103430	31.1765	TAATGTCTACACTTTCTCAGTTTCTGTCTCGATCGTATATTGATGCTTTGACTGACGACAATTCCACCTTAACAGTAGTACCAGAAACAAATAATTGAGTCTTATCAATTATGATGCATGATTATTTTTTAATGACCCACTTGTATATTGTGTACTAAAATATCTACAAA
At	At-3358(PP)	fwd	0.034834	-0.0657268	1.18929	-0.752281	-1.11074	1	6105485	6105654	30.5882	GAAAATCACATTTTCTTTGTCAACTATGAAAATTTATGAACTACAGTATAATTATAGGGTTTGGTGATGGAGACATATATAGAAGTTGTTATTAAATTCGTTTGGGACCTGCAAAAGTGACGACCAACCAACTTAAAATCGAAATGGACAGTATGATATTTCCAAAATAA
At	At-3358(PP)	rev	0.0200981	-0.706184	0.561264	0.923877	-1.31376	1	6105485	6105654	30.5882	TTATTTTGGAAATATCATACTGTCCATTTCGATTTTAAGTTGGTTGGTCGTCACTTTTGCAGGTCCCAAACGAATTTAATAACAACTTCTATATATGTCTCCATCACCAAACCCTATAATTATACTGTAGTTCATAAATTTTCATAGTTGACAAAGAAAATGTGATTTTC
At	At-3359	fwd	-1.69778	0.282654	1.21945	-1.59838	2.37787	1	6105541	6105710	31.7647	GGGTTTGGTGATGGAGACATATATAGAAGTTGTTATTAAATTCGTTTGGGACCTGCAAAAGTGACGACCAACCAACTTAAAATCGAAATGGACAGTATGATATTTCCAAAATAAACGTGTTAAAATGTTACAAACGAATATTGTATACATTAAAGAAAGTATGATTCTTC
At	At-3359	rev	-1.46294	-0.388111	-0.0610143	-1.03868	0.474468	1	6105541	6105710	31.7647	GAAGAATCATACTTTCTTTAATGTATACAATATTCGTTTGTAACATTTTAACACGTTTATTTTGGAAATATCATACTGTCCATTTCGATTTTAAGTTGGTTGGTCGTCACTTTTGCAGGTCCCAAACGAATTTAATAACAACTTCTATATATGTCTCCATCACCAAACCC
At	At-3360	fwd	0.413049	0.551393	-0.839153	-0.167318	-1.00928	1	6116678	6116847	31.1765	CCATTAAAAGTAAGTTGGACCGATTACGGTACATACAATATCTTTTCGATTTCTAATATTTCTCTCTTTTTTTTTTTCCTTCACTAATTTCCTAAGTACATAAAACGTTAAGCCGTTAAGTTAGGTTCAAGAGAGTTGGTGTATTCGAATTTGAAGTCTGATAGATCTTT
At	At-3360	rev	0.792847	0.480414	0.906232	-0.404091	-1.25664	1	6116678	6116847	31.1765	AAAGATCTATCAGACTTCAAATTCGAATACACCAACTCTCTTGAACCTAACTTAACGGCTTAACGTTTTATGTACTTAGGAAATTAGTGAAGGAAAAAAAAAAAGAGAGAAATATTAGAAATCGAAAAGATATTGTATGTACCGTAATCGGTCCAACTTACTTTTAATGG
At	At-sh91	fwd	-0.727459	-1.54205	-0.42332	-1.39652	-1.99835	1	6120084	6120253	29.4118	CTCTACTCTTTTATTCACTCTCAAATATCACAAAATCATTATAATTTTGTTACTTCCAACATTTACCGTTAATAATTTTCCGCAAAATTCTCCATTTCTCTCAGTTCGTGTTGAGGTATGTATCTCTATGCATTTTTATGGTCAAGGTGTGAATTTTGTTTTGTTTAAAT
At	At-sh91	rev	0.185326	0.253999	-0.402674	-0.0499407	-1.88972	1	6120084	6120253	29.4118	ATTTAAACAAAACAAAATTCACACCTTGACCATAAAAATGCATAGAGATACATACCTCAACACGAACTGAGAGAAATGGAGAATTTTGCGGAAAATTATTAACGGTAAATGTTGGAAGTAACAAAATTATAATGATTTTGTGATATTTGAGAGTGAATAAAAGAGTAGAG
At	At-3361	fwd	-1.01368	-0.755378	-0.638121	-1.65444	-0.763253	1	6123572	6123741	30.5882	AGAACCCTTGTTTATATATAAACTAATGAAAGAAAAATAAAAAAGACTCTGGTTTATATATTTTTCTTCTGGTTCGTTCTTTGTCAAGTCGACTTCTTCGGGACTCTCTCTATCTTTCCTTTGTTTGATTTTCATCTATATCTGTCTTTAATTTGGGTATTAGGGTTTTC
At	At-3361	rev	-0.618014	-0.593041	-0.545941	-0.873317	-0.725911	1	6123572	6123741	30.5882	GAAAACCCTAATACCCAAATTAAAGACAGATATAGATGAAAATCAAACAAAGGAAAGATAGAGAGAGTCCCGAAGAAGTCGACTTGACAAAGAACGAACCAGAAGAAAAATATATAAACCAGAGTCTTTTTTATTTTTCTTTCATTAGTTTATATATAAACAAGGGTTCT
At	At-3362	fwd	-0.435831	-0.400259	-0.427284	-0.856574	-0.704121	1	6125011	6125180	39.4118	AAGGAATATGAACAGCTTGCTATATGGTTCGGAGATGCAGATATGGGTTGTGATCTGGTAAACGATAAGGAACAGTCTACAACATCTATAGACTCCAAAAGCTCGCAGACAAATGTGCCAGTTGTATCAGAAGATTCTGAGTGGGAGATTTTGTAAGATATAATGTGTTC
At	At-3362	rev	1.68821	1.50727	0.817609	1.95859	-0.0798501	1	6125011	6125180	39.4118	GAACACATTATATCTTACAAAATCTCCCACTCAGAATCTTCTGATACAACTGGCACATTTGTCTGCGAGCTTTTGGAGTCTATAGATGTTGTAGACTGTTCCTTATCGTTTACCAGATCACAACCCATATCTGCATCTCCGAACCATATAGCAAGCTGTTCATATTCCTT
At	At-3363	fwd	-0.510582	-0.899278	0.875514	0.262792	-1.66898	1	6127393	6127562	39.4118	GGTTCAATGGTTACTTCAAAAAAAGATCGCTCTGGATTTTTTGCAAAGCTGAAAAAAAAAACTAAAGGGAAACAATGGTGAGAGCCGCGAGAATAGCGTAAGCTCACGCGCTTTAGAACCCGAGAAATTTGGGAAAACAAACACATGTGTGTAGTAAGGGAAAGTAATCT
At	At-3363	rev	-0.772985	-0.922534	-0.552879	0.0696409	-1.27208	1	6127393	6127562	39.4118	AGATTACTTTCCCTTACTACACACATGTGTTTGTTTTCCCAAATTTCTCGGGTTCTAAAGCGCGTGAGCTTACGCTATTCTCGCGGCTCTCACCATTGTTTCCCTTTAGTTTTTTTTTTCAGCTTTGCAAAAAATCCAGAGCGATCTTTTTTTGAAGTAACCATTGAACC
At	At-3364	fwd	0.576186	1.46731	0.835267	-0.247711	-0.8928	1	6135406	6135575	24.1176	ATTTCGTAAATAATCTTTTTTTTTTAATGGGTTACCTTTTCTTTGTTTTTGCAGAATTAAGGTGCCAAAACAAAATCTAGTATATATGTGGTCAAAGTATATGATTTTACAAAATATAGATAATATGGATAATTTAGAAAGCTAAATTTGGTTCAAAATAACCAAAACAG
At	At-3364	rev	-0.0384771	1.28403	0.380424	0.412871	-1.50628	1	6135406	6135575	24.1176	CTGTTTTGGTTATTTTGAACCAAATTTAGCTTTCTAAATTATCCATATTATCTATATTTTGTAAAATCATATACTTTGACCACATATATACTAGATTTTGTTTTGGCACCTTAATTCTGCAAAAACAAAGAAAAGGTAACCCATTAAAAAAAAAAGATTATTTACGAAAT
At	At-3365	fwd	-0.726671	0.262119	0.252158	-2.13928	-0.461792	1	6135511	6135680	28.2353	TTTACAAAATATAGATAATATGGATAATTTAGAAAGCTAAATTTGGTTCAAAATAACCAAAACAGTGAATGGTATAATCGTAATTAAGGAACAAGTTTTCGCGGGTGATGTATGGCGAAACCACTCAACTATATATATGATCTCTAGTTCTTTTTGTCTAAAACATTTTT
At	At-3365	rev	-1.16191	-0.365168	-0.152807	-1.23153	-1.53432	1	6135511	6135680	28.2353	AAAAATGTTTTAGACAAAAAGAACTAGAGATCATATATATAGTTGAGTGGTTTCGCCATACATCACCCGCGAAAACTTGTTCCTTAATTACGATTATACCATTCACTGTTTTGGTTATTTTGAACCAAATTTAGCTTTCTAAATTATCCATATTATCTATATTTTGTAAA
At	At-3366	fwd	-0.837385	-0.00227334	-0.522551	-1.33724	-1.84938	1	6137611	6137780	30.5882	CACATTCACACAGGAATATACCTTGGTAAATCCAGAATATTCAAACCAATTTCAGTATAAGACATTTTTTATGATTTTGATTTTTTTCTCTATTACATTTTCAATACACAAATTGCTGTCGTAAGGTTTCCACGTGGTGAAAGAAAACTTCACGAAATGGGACATAAAAT
At	At-3366	rev	-0.170998	-1.06067	1.97284	#N/A	0.177395	1	6137611	6137780	30.5882	ATTTTATGTCCCATTTCGTGAAGTTTTCTTTCACCACGTGGAAACCTTACGACAGCAATTTGTGTATTGAAAATGTAATAGAGAAAAAAATCAAAATCATAAAAAATGTCTTATACTGAAATTGGTTTGAATATTCTGGATTTACCAAGGTATATTCCTGTGTGAATGTG
At	At-3367	fwd	0.504876	2.19308	0.577487	-0.0271244	-1.03556	1	6138321	6138490	32.9412	TGGAGTATGATTTGCTTCTATTTATTATTGCAAGAAAGAAAGAAAGAAAAACGAACACGACCAAAAGCTTCTCTCTCTCCTCTGGCTCTTTCTCTCTTTTTTCACTTATCGTAATCTTTTTTATTTTGTCTGGTAAGTAATTTAGCAATTGACCATATCTCTCCTTTTGT
At	At-3367	rev	0.625243	1.73755	0.711078	0.294431	-0.754649	1	6138321	6138490	32.9412	ACAAAAGGAGAGATATGGTCAATTGCTAAATTACTTACCAGACAAAATAAAAAAGATTACGATAAGTGAAAAAAGAGAGAAAGAGCCAGAGGAGAGAGAGAAGCTTTTGGTCGTGTTCGTTTTTCTTTCTTTCTTTCTTGCAATAATAAATAGAAGCAAATCATACTCCA
At	At-3368	fwd	0.0478874	1.51955	0.362755	-0.51384	-0.763403	1	6139401	6139570	38.8235	GAAAGAATTGATGAGTGAAAACGAAACCAGAGATTGTACTTACTGTGTGCAAGAGAGTGATGGGTTAATCTGGACTCCACATGTCGTCGAAGCTGCGTCGATCTCTCGCGTTTTACTTATCTCTTCTATTTTGTTTTCTTCCTTATCTTGTCTTTTCTTTTCTTTACTTC
At	At-3368	rev	0.254502	1.66356	0.438147	-0.418309	-1.06073	1	6139401	6139570	38.8235	GAAGTAAAGAAAAGAAAAGACAAGATAAGGAAGAAAACAAAATAGAAGAGATAAGTAAAACGCGAGAGATCGACGCAGCTTCGACGACATGTGGAGTCCAGATTAACCCATCACTCTCTTGCACACAGTAAGTACAATCTCTGGTTTCGTTTTCACTCATCAATTCTTTC
At	At-3369	fwd	0.747507	0.845631	1.86704	0.976885	-0.185311	1	6139741	6139910	35.2941	TAATATACTTTAGTTAAAGTCTCTACCGGAGACATGGTTTCTTTAGGTTGAGTCACGTGTTTTGGTTCCTTCTCGTCGTTTTCCTCGTTTCTTATATTATTTTTATAATCAAATCATTTCGGACCGTACGATGCGACGGATACAAATAAACGTATCATTTCACTTTTCTC
At	At-3369	rev	0.291203	0.59872	1.37367	0.784967	-0.597722	1	6139741	6139910	35.2941	GAGAAAAGTGAAATGATACGTTTATTTGTATCCGTCGCATCGTACGGTCCGAAATGATTTGATTATAAAAATAATATAAGAAACGAGGAAAACGACGAGAAGGAACCAAAACACGTGACTCAACCTAAAGAAACCATGTCTCCGGTAGAGACTTTAACTAAAGTATATTA
At	At-3370	fwd	-0.01158	-0.302345	0.0443004	0.034164	-2.47377	1	6140111	6140280	32.9412	TTGGTTAAAGGCCCATTATGTTCCATTTTGTTTTTTGGGCTTTGACTCTTTTGTCACACATGCGTTGACGTAGTAGAATTTTATAAACATTTTAGCCCAATATAACATTCTTTCAGCATCTTGATCCTTCCTGTATGATAAAATTAAAAATCGCCATGAATCTTTGGAAA
At	At-3370	rev	-0.247983	-0.551139	0.200656	-0.517755	-1.80586	1	6140111	6140280	32.9412	TTTCCAAAGATTCATGGCGATTTTTAATTTTATCATACAGGAAGGATCAAGATGCTGAAAGAATGTTATATTGGGCTAAAATGTTTATAAAATTCTACTACGTCAACGCATGTGTGACAAAAGAGTCAAAGCCCAAAAAACAAAATGGAACATAATGGGCCTTTAACCAA
At	At-3371	fwd	0.694772	0.835891	1.38347	0.781742	-1.27262	1	6141401	6141570	31.1765	AAGGAGATGATACAGATGACAGGGGTAAAACAGTCTTTTTCCCTAGCACAAAGTACTCTTTTTCAAAATCCAACACAGAAAAACCTAAATTCAAAGATTTGGCAAAAAAAAGCCCTGTTTTGACAATAAACCCTTTAATTAGTTGAAACAATTATAGAAATAAAAGGAAT
At	At-3372	fwd	0.836633	0.471293	1.20444	0.90747	-1.18852	1	6141821	6141990	30.5882	CATTAATGACAAATGGACCTACGAAGAATGCCATCAAGGGTCCTTATTAACAAGTACCAACAAATCAACAATAGGCTCGTACTCCTTTCTAATTTTTCGGCACTTTTTTGTCAACAATATTTCAGCATTTATATACATGGTTTTATAATTAAAAGACAAATTATTATTTG
At	At-3372	rev	0.231006	0.516765	0.276985	-0.46629	-1.85308	1	6141821	6141990	30.5882	CAAATAATAATTTGTCTTTTAATTATAAAACCATGTATATAAATGCTGAAATATTGTTGACAAAAAAGTGCCGAAAAATTAGAAAGGAGTACGAGCCTATTGTTGATTTGTTGGTACTTGTTAATAAGGACCCTTGATGGCATTCTTCGTAGGTCCATTTGTCATTAATG
At	At-3373	fwd	0.361475	-0.044572	1.24255	0.149224	-1.0359	1	6142172	6142341	28.2353	ACTTTTAATCATTTTCATTACCATTAAGCAAAAGCTATAAAATCCCATAATTCATATACATAACAAAATAACAATCTTCCATCAAATAACTTTTATCTATGATATTAAAAAAAAAGAGAGGCCAGATTTGGGGGTGGTCTATTCATACTAAATGCAAACCATCTATCGAC
At	At-3373	rev	0.134705	-0.607019	-0.117382	0.338005	-0.863247	1	6142172	6142341	28.2353	GTCGATAGATGGTTTGCATTTAGTATGAATAGACCACCCCCAAATCTGGCCTCTCTTTTTTTTTAATATCATAGATAAAAGTTATTTGATGGAAGATTGTTATTTTGTTATGTATATGAATTATGGGATTTTATAGCTTTTGCTTAATGGTAATGAAAATGATTAAAAGT
At	At-sh92	fwd	-1.6146	-0.871522	-1.24721	#N/A	-0.771638	1	6148231	6148400	34.7059	CAAGATTTGTCCTAGCTTGATATGCAGGCATCCTCAAATAGTTTGATGAAAGATTAATCCAAAGCTAAATATGTTAACAGAACCTGCGCGTTGATTCCTTGTTCATTGAGATATATTCGACCTCGTATATTCAAATCCTGGAATACGAAAAACCATTGAAAAAGATTCAA
At	At-sh92	rev	-2.2502	-2.30507	-1.47322	-1.2847	-1.26144	1	6148231	6148400	34.7059	TTGAATCTTTTTCAATGGTTTTTCGTATTCCAGGATTTGAATATACGAGGTCGAATATATCTCAATGAACAAGGAATCAACGCGCAGGTTCTGTTAACATATTTAGCTTTGGATTAATCTTTCATCAAACTATTTGAGGATGCCTGCATATCAAGCTAGGACAAATCTTG
At	At-3375	fwd	0.593016	-0.0636378	0.804831	0.157924	-1.01073	1	6152283	6152452	34.7059	GAGAAGAAACTCATACAGTACAGGTGGAATGGTTTTTATGCAACAAGACAATGTGTCACATCAAAATCTTCTAATCCACATAGTGAAGAGGAAGAAGAAGACGAGGACCTGATTTGCTGTCAAAGAATCAATAAGACATCAAATAATTGGATAAAAACCTTAAGTCATTA
At	At-3375	rev	-0.330782	0.0246689	-0.456929	-0.383069	-1.9693	1	6152283	6152452	34.7059	TAATGACTTAAGGTTTTTATCCAATTATTTGATGTCTTATTGATTCTTTGACAGCAAATCAGGTCCTCGTCTTCTTCTTCCTCTTCACTATGTGGATTAGAAGATTTTGATGTGACACATTGTCTTGTTGCATAAAAACCATTCCACCTGTACTGTATGAGTTTCTTCTC
At	At-sh93	fwd	-2.88113	-2.47124	-1.67636	-2.38125	-1.38652	1	6152643	6152812	44.1176	GGACATCGTCATCATCCTCTTCTTGTATGGTTGCTGAGGCGGCATTACCTTCACCAGAAGCCTGTTTCTGGAACTGTTCTGCTAGCTTCTTCAGGTTGTCCATGTTGTCTGGTCCTGAAAGAGATCAAAGTAACATAAAGTTAGAGTCCTTAGGATCGATGAAGAACATT
At	At-sh93	rev	-2.54921	#N/A	-0.844719	#N/A	-2.08208	1	6152643	6152812	44.1176	AATGTTCTTCATCGATCCTAAGGACTCTAACTTTATGTTACTTTGATCTCTTTCAGGACCAGACAACATGGACAACCTGAAGAAGCTAGCAGAACAGTTCCAGAAACAGGCTTCTGGTGAAGGTAATGCCGCCTCAGCAACCATACAAGAAGAGGATGATGACGATGTCC
At	At-3376(PP)	fwd	0.258155	-0.830175	1.04178	-0.277187	-2.48523	1	6154043	6154212	40	AGAAATCTCCATCACTACCGTTGGATGCTCGATGATAATATTGGCCCATAAGGCCCAAAACTAAACTGGGCCAATAATTATTTACTGGGCTCTTTTGTGCCGTAATCAATCACCAGTATTAGCGCGTAGCAAACCATAATCTTTTGGTTACCAGAATTTCAAAATCCACA
At	At-3376(PP)	rev	0.638747	-0.682502	1.01956	0.483861	-2.2881	1	6154043	6154212	40	TGTGGATTTTGAAATTCTGGTAACCAAAAGATTATGGTTTGCTACGCGCTAATACTGGTGATTGATTACGGCACAAAAGAGCCCAGTAAATAATTATTGGCCCAGTTTAGTTTTGGGCCTTATGGGCCAATATTATCATCGAGCATCCAACGGTAGTGATGGAGATTTCT
At	At-3378	fwd	-2.29463	-0.650921	-1.18683	-1.88468	-1.9992	1	6155865	6156034	44.1176	GTTACGTTATTGGCCTATTGCAATTAAACCGGACCAAATTCCGGTTCGCAGCTGTGAGTTACCAAATTAGCTCCATCAGCCAGGTGTCCGTACTCCGTACCATCCATAAGAAGAGTACGGATTCGAATAAAATATAAGCCTAGTGGTTTGGTGAAGACTGTGACAAACCT
At	At-3378	rev	-2.36151	-0.0751871	-1.46608	-2.35279	-1.85822	1	6155865	6156034	44.1176	AGGTTTGTCACAGTCTTCACCAAACCACTAGGCTTATATTTTATTCGAATCCGTACTCTTCTTATGGATGGTACGGAGTACGGACACCTGGCTGATGGAGCTAATTTGGTAACTCACAGCTGCGAACCGGAATTTGGTCCGGTTTAATTGCAATAGGCCAATAACGTAAC
At	At-3379	fwd	0.0337891	0.380021	0.829634	-0.186214	-1.72459	1	6168921	6169090	26.4706	TTTACAAATATACTAAACTTTTGTGTAAATGGAAAATTCGGTGTTCTTTCATGAAAATATAAATGATATTTTTTATATTTTAAATAACTGGTAATTTGGTAAGAATTACAAATTTACAGCCTTATTGGACTTTCCCTTGAGTCAGAGAGTTTCAAAGAAGCACTGTCTAA
At	At-3379	rev	0.633899	0.827803	1.07596	0.164714	-1.26888	1	6168921	6169090	26.4706	TTAGACAGTGCTTCTTTGAAACTCTCTGACTCAAGGGAAAGTCCAATAAGGCTGTAAATTTGTAATTCTTACCAAATTACCAGTTATTTAAAATATAAAAAATATCATTTATATTTTCATGAAAGAACACCGAATTTTCCATTTACACAAAAGTTTAGTATATTTGTAAA
At	At-3380	fwd	-1.61311	#N/A	-0.890111	-0.654735	-0.678522	1	6173099	6173268	29.4118	CAGAGAGAATGGTTCTTTGAAATGATTGATACAAATTATGAAGAAGAAGAAGAAGAAGAAAAATATTAGAAGGGATCAATTTCAACGAGAAGAGAAAATAATGCTTCGGCTACTACTTCACTAGTACAGCTAACTACCAAAATAAAATCAATTTAAGAGAAAAATCTAAA
At	At-3380	rev	-1.33638	-2.59539	-1.0288	-2.06647	-0.702829	1	6173099	6173268	29.4118	TTTAGATTTTTCTCTTAAATTGATTTTATTTTGGTAGTTAGCTGTACTAGTGAAGTAGTAGCCGAAGCATTATTTTCTCTTCTCGTTGAAATTGATCCCTTCTAATATTTTTCTTCTTCTTCTTCTTCTTCATAATTTGTATCAATCATTTCAAAGAACCATTCTCTCTG
At	At-3381	fwd	1.57396	3.53311	0.879239	0.354782	-0.842608	1	6173761	6173930	32.3529	ATAAATACAGTTTTAAATGTAAAATGATCTTATCCTCTATGAAAATAGTGCCTAGTGGGGGTATGAGTAGTGTTTTAATGATTTAAAATTTTGGACTTATTGGCACCATTAGCTGTCCATCGGCCTCATTCTAACAAGATCTTGTAAATGATATAGATTTGCTCTCAAAC
At	At-3381	rev	1.91517	3.26322	1.25189	1.48632	-1.7026	1	6173761	6173930	32.3529	GTTTGAGAGCAAATCTATATCATTTACAAGATCTTGTTAGAATGAGGCCGATGGACAGCTAATGGTGCCAATAAGTCCAAAATTTTAAATCATTAAAACACTACTCATACCCCCACTAGGCACTATTTTCATAGAGGATAAGATCATTTTACATTTAAAACTGTATTTAT
At	At-3382	fwd	-0.036964	0.792886	0.667611	-0.24081	-0.97381	1	6174421	6174590	47.0588	ACAAACGAAATCGTCACCGGCCTAATTACGTTACAAGGTGCATAAGCACTACACGTCCGTTCACACTTGTTTGTCTATGTTCCCATAATTAAGGCCCCATGGCTGGGCTGCTCAATGTTTATACAAAGGAAAATGCCATCCACGTGTCAGCCTCGTTGGTCACGTGATGG
At	At-3382	rev	-0.222203	0.693	0.141802	-0.0110987	-0.339787	1	6174421	6174590	47.0588	CCATCACGTGACCAACGAGGCTGACACGTGGATGGCATTTTCCTTTGTATAAACATTGAGCAGCCCAGCCATGGGGCCTTAATTATGGGAACATAGACAAACAAGTGTGAACGGACGTGTAGTGCTTATGCACCTTGTAACGTAATTAGGCCGGTGACGATTTCGTTTGT
At	At-3383(PP)	fwd	-1.41042	-0.69479	-0.227486	-1.13208	-1.53791	1	6174538	6174707	47.0588	TTTATACAAAGGAAAATGCCATCCACGTGTCAGCCTCGTTGGTCACGTGATGGTTACTATTTTGGGCGGGCTCACACATACAAAAGTACTAAAACTACTAAATGTGGGGACTGTTGGACAGGTGTCAAAGGTTCCGTGAGTCGTTCGCGGTTAGAAACGTCGCGGTTGTC
At	At-3383(PP)	rev	-0.895273	-1.33933	-0.216848	-1.41468	-2.03812	1	6174538	6174707	47.0588	GACAACCGCGACGTTTCTAACCGCGAACGACTCACGGAACCTTTGACACCTGTCCAACAGTCCCCACATTTAGTAGTTTTAGTACTTTTGTATGTGTGAGCCCGCCCAAAATAGTAACCATCACGTGACCAACGAGGCTGACACGTGGATGGCATTTTCCTTTGTATAAA
At	At-3384	rev	-0.407973	0.202014	-0.653819	-0.389791	-1.84797	1	6176391	6176560	30	GTAATTAAATATCGTTGGATATGTTTTGTTAAACCTTTCAGACCTAACCAAATGTTTTATTTTCCTTAAATCGGACCAACGTGGAAACCCTAAAACGACTCTGTGTCTTAATTAATTAATAGGTTAACTGACTGATATATCAGTGGCTTTGTACTTTATAAAAATGAATT
At	At-3385	fwd	0.915061	1.97945	0.778859	-0.4829	-0.237642	1	6177251	6177420	28.8235	TATATTTAAGGGTAGACGTTGAAAGTTTAACGAAAACACCCCACCAAGCAATCTCTTCCCTCCTGTGTAATCTCCTTTTTTCTTTTCATTACTCATCAATTACTCAATTATTAAAACTCTCACATAAACCAAAATAATGTATATAAAAATTACGAAATAAATGGAAAAAT
At	At-3385	rev	0.525521	-0.824281	0.0437307	1.57825	-0.538327	1	6177251	6177420	28.8235	ATTTTTCCATTTATTTCGTAATTTTTATATACATTATTTTGGTTTATGTGAGAGTTTTAATAATTGAGTAATTGATGAGTAATGAAAAGAAAAAAGGAGATTACACAGGAGGGAAGAGATTGCTTGGTGGGGTGTTTTCGTTAAACTTTCAACGTCTACCCTTAAATATA
At	At-3386	fwd	-0.339851	0.591673	0.171559	-0.424208	-1.00048	1	6179981	6180150	34.7059	GATATGATTAAGTTGGGAGTAGTTATCAGCCACCAAGAAATACAATCAAAAGTAGCAATCTACCTTTGTCTAGCTTAAGAAAACACGAATAAAATAGTTCGTTTTATTTAGGTGGAGATGAAGAACACACATCTTGACACGACTTATAACCATACAATTCTCCATCCGAA
At	At-3386	rev	-0.746673	-0.104589	-0.319387	-0.664738	-0.93387	1	6179981	6180150	34.7059	TTCGGATGGAGAATTGTATGGTTATAAGTCGTGTCAAGATGTGTGTTCTTCATCTCCACCTAAATAAAACGAACTATTTTATTCGTGTTTTCTTAAGCTAGACAAAGGTAGATTGCTACTTTTGATTGTATTTCTTGGTGGCTGATAACTACTCCCAACTTAATCATATC
At	At-3387	fwd	0.196884	3.10603	0.147171	-0.398232	-1.12371	1	6180391	6180560	28.2353	TTAATCAAATTTTGGATAAGATTAAGACACCCACTAGAACAAGAATGTATTAATTTCTGATTGGATGTGTGTATATATTTCCTAGAATCACTTCATATGAAAATAATGACGCGAATCGTTGAATATTTTTCAGTGGTGACTAGTTGATTAATTGTTCAAAATAGTTGAAA
At	At-3387	rev	0.349627	3.56986	-0.204755	-1.04915	-1.37972	1	6180391	6180560	28.2353	TTTCAACTATTTTGAACAATTAATCAACTAGTCACCACTGAAAAATATTCAACGATTCGCGTCATTATTTTCATATGAAGTGATTCTAGGAAATATATACACACATCCAATCAGAAATTAATACATTCTTGTTCTAGTGGGTGTCTTAATCTTATCCAAAATTTGATTAA
At	At-3388	fwd	-0.819639	-0.905723	-0.653577	-1.29896	-1.36399	1	6184101	6184270	33.5294	CATTCTCAATAATATCCAAATGACCATTATTAGGCCTATTAATGTGGAAGCTATAAAATCAGTTTGAAGTGGGCTTATTATTTGTAGTTTTGGGCTCTTAAAAGCCTATTAATGATGAAGCTAGAATCAGTTTTGCAACGTTCTCGGATGGTTTCGTGTTACAAAAATGT
At	At-3388	rev	-0.485853	-1.44885	-0.168121	-0.873758	-1.65246	1	6184101	6184270	33.5294	ACATTTTTGTAACACGAAACCATCCGAGAACGTTGCAAAACTGATTCTAGCTTCATCATTAATAGGCTTTTAAGAGCCCAAAACTACAAATAATAAGCCCACTTCAAACTGATTTTATAGCTTCCACATTAATAGGCCTAATAATGGTCATTTGGATATTATTGAGAATG
At	At-3389	fwd	0.46653	0.974191	0.647374	0.326154	-1.56083	1	6184722	6184891	25.2941	AACCCAGAGAAATACTCAAATTAACCTAAACAATATCTCTTATAAAATCATTATTTCTAATTTGGTAGTATTCACAAAAGATATGCATGAGCTGATTTTGTTTGGAATCTCATACTAATGGTTGCATGTAAAAACAAAAACTAAAAAATCTTTAATAGTATTATATAGGA
At	At-3389	rev	0.784793	2.12593	1.12292	0.552449	-0.351436	1	6184722	6184891	25.2941	TCCTATATAATACTATTAAAGATTTTTTAGTTTTTGTTTTTACATGCAACCATTAGTATGAGATTCCAAACAAAATCAGCTCATGCATATCTTTTGTGAATACTACCAAATTAGAAATAATGATTTTATAAGAGATATTGTTTAGGTTAATTTGAGTATTTCTCTGGGTT
At	At-3390	fwd	2.21746	2.08075	1.97975	0.858915	-0.00299233	1	6185651	6185820	39.4118	TTGACTTTGACTTTGAGGAAATGGTATCGTTTAGGCAGAAACTGTGTGGAGTGGTTGGAGCTCTAGTGGTTGTAGTTAGCTCTATGCCAATTGCTGGGCCATTGTTAGTTTGGTTTGGTTTATTAATATATGTGTTTGGATTCTCGTTTAGACAAATCATAAGGGTCTAC
At	At-3390	rev	1.43052	0.163177	1.74432	1.91342	-1.54324	1	6185651	6185820	39.4118	GTAGACCCTTATGATTTGTCTAAACGAGAATCCAAACACATATATTAATAAACCAAACCAAACTAACAATGGCCCAGCAATTGGCATAGAGCTAACTACAACCACTAGAGCTCCAACCACTCCACACAGTTTCTGCCTAAACGATACCATTTCCTCAAAGTCAAAGTCAA
At	At-3391(PP)	fwd	0.711175	0.599129	1.285	0.484946	-0.229507	1	6191455	6191624	39.4118	CTCTTTTTTCTTAATATTTCAATCAGATTCTACGAAAATAAAAATAATTGATCTCCGCGTGCTTGTTATTTGGTTTCTCCGCGTGAGTCCAAATCCTCGCTGGAAAACGAATCAGCCGCGTGCTTGTTATTTGGTTTCTCCGTTGCAGTCAAATCAGATTCCTTCTCCAA
At	At-3391(PP)	rev	1.55675	1.53634	1.64218	1.26418	0.653256	1	6191455	6191624	39.4118	TTGGAGAAGGAATCTGATTTGACTGCAACGGAGAAACCAAATAACAAGCACGCGGCTGATTCGTTTTCCAGCGAGGATTTGGACTCACGCGGAGAAACCAAATAACAAGCACGCGGAGATCAATTATTTTTATTTTCGTAGAATCTGATTGAAATATTAAGAAAAAAGAG
At	At-3392	fwd	-0.728613	0.0255867	0.952957	0.151397	-0.854949	1	6198371	6198540	27.6471	AAACTATAAATAATATGAAACAGAGAGATATAAATTAAGTAGGATTCTCCAGAAGCTGACATGTAGCAACAAGGAGTTACACATGTCCTTATTTTCTCTCACCATCTCTTTTTCTTTACTTCTTTCCAAATTCATCATTTTCCAAAAAAAAATAAACAACTTATTTTTTA
At	At-3392	rev	0.178052	-0.215887	0.43825	#N/A	-1.01525	1	6198371	6198540	27.6471	TAAAAAATAAGTTGTTTATTTTTTTTTGGAAAATGATGAATTTGGAAAGAAGTAAAGAAAAAGAGATGGTGAGAGAAAATAAGGACATGTGTAACTCCTTGTTGCTACATGTCAGCTTCTGGAGAATCCTACTTAATTTATATCTCTCTGTTTCATATTATTTATAGTTT
At	At-3416(Bur-0)	fwd	0.362298	0.338936	0.895473	0.236706	-1.23294	1	6205858	6206027	25.8824	TAAAAGAGACACAAAAAATGATATATACAAAATTATATATGCAAAAGAGCCCTACAAGAAATTTTAAAAATACCATTTGTGATTATTTATTTTTAAAATTTATCGTAGGGCACAAGAAATATATGAGCAGGAACATATAAGACAAATCCAGAAAAGCCAACAGTTACAAA
At	At-3416(Bur-0)	rev	0.36438	0.144321	0.303067	-0.433566	-1.9655	1	6205858	6206027	25.8824	TTTGTAACTGTTGGCTTTTCTGGATTTGTCTTATATGTTCCTGCTCATATATTTCTTGTGCCCTACGATAAATTTTAAAAATAAATAATCACAAATGGTATTTTTAAAATTTCTTGTAGGGCTCTTTTGCATATATAATTTTGTATATATCATTTTTTGTGTCTCTTTTA
At	At-sh94	fwd	-0.334288	0.420783	-0.704521	-0.994722	-1.59475	1	6210206	6210375	35.8824	GCCGGAGTTCGATTGCAAATCACTCGACATCTCTTTTCTATACAAAGAGAAACACAAAATAATAGATAAAGTTAACCCTTGATGACAAGAGATGCAAAGAGATCGATTGAATGTGTTGATTATCACTTGACCCTGAGCTCTATATGACTATATTTATACAAGGGGTAAAC
At	At-sh94	rev	-1.74786	-1.40486	-0.86265	-1.11707	-1.29195	1	6210206	6210375	35.8824	GTTTACCCCTTGTATAAATATAGTCATATAGAGCTCAGGGTCAAGTGATAATCAACACATTCAATCGATCTCTTTGCATCTCTTGTCATCAAGGGTTAACTTTATCTATTATTTTGTGTTTCTCTTTGTATAGAAAAGAGATGTCGAGTGATTTGCAATCGAACTCCGGC
At	At-3393	fwd	-0.234011	-0.307717	0.308996	-0.416247	-1.93312	1	6210631	6210800	38.2353	GCACTTATAGACGAGAAACTTGTGCTCCAGGTTTTATAATGGGCCTCTGTTATTCGGGCTTATAACTTCGGGCCATATTTACTTAATTTGAAGTTAAATTCGGTTTTGGGTCGAGATTTTGGGTTTTAGTTGTTTTTTGTTGTGAGAGACGTCGTTTTCCATTTTCACCA
At	At-3393	rev	-0.0510414	-0.232063	1.02051	-0.138002	-1.36801	1	6210631	6210800	38.2353	TGGTGAAAATGGAAAACGACGTCTCTCACAACAAAAAACAACTAAAACCCAAAATCTCGACCCAAAACCGAATTTAACTTCAAATTAAGTAAATATGGCCCGAAGTTATAAGCCCGAATAACAGAGGCCCATTATAAAACCTGGAGCACAAGTTTCTCGTCTATAAGTGC
At	At-3420(Bur-0)	fwd	1.51044	4.3323	1.64158	1.09072	-0.15262	1	6210706	6210875	33.5294	GATTCCATCTCTTTCTTTTTTTTTTTGGCAAGATGGGTACACTTTTCAACGAGGACTAGTTGCCTTATTTAATAATCACATTTGTTTATTACATCCGAAAATAGCTTAATAGGACAAGCAAACGAATGAATATATCAATTTACGCGTCAATCCAGCCCTTTAATTTCAGC
At	At-3420(Bur-0)	rev	2.30646	3.89428	1.87025	1.75602	0.339055	1	6210706	6210875	33.5294	GCTGAAATTAAAGGGCTGGATTGACGCGTAAATTGATATATTCATTCGTTTGCTTGTCCTATTAAGCTATTTTCGGATGTAATAAACAAATGTGATTATTAAATAAGGCAACTAGTCCTCGTTGAAAAGTGTACCCATCTTGCCAAAAAAAAAAAGAAAGAGATGGAATC
At	At-3394(PP)	fwd	-0.327242	-0.0486012	0.287333	-0.468223	-2.19151	1	6218445	6218614	35.2941	TATAAGGCCATAATGAAAGCCCAACTAATGGGCCTTAGTTACCCTTGTGTATGATTGTTGGAAGGCCCATATTCACTATTGTGAGCAATATTTATTTTGTACAACAATTGGAAAAGCCTTTGTAAAAAGACACTAGATTTTCAACCGCGGGGACTAATTATATTTTAAAG
At	At-3394(PP)	rev	0.413454	-0.141493	1.18393	0.33289	-1.64928	1	6218445	6218614	35.2941	CTTTAAAATATAATTAGTCCCCGCGGTTGAAAATCTAGTGTCTTTTTACAAAGGCTTTTCCAATTGTTGTACAAAATAAATATTGCTCACAATAGTGAATATGGGCCTTCCAACAATCATACACAAGGGTAACTAAGGCCCATTAGTTGGGCTTTCATTATGGCCTTATA
At	At-3396	fwd	1.06654	-0.271871	1.4278	0.992344	-1.24961	1	6219481	6219650	35.8824	ACAAAAGAAGGAGTGGGGTTACACAAAAGCCAATGAGGAGGCATGTGACGTTTTTATGTAAAAGGGAATCTAATAGCTAAACAATGTCAGTCCATTTCCCTAAAGTCCTTTTCATTACCACCCCCACCCATTCTATTTTCTTTATTTTGAATTTGGTATGATGATATTTT
At	At-3396	rev	0.769278	-0.343647	1.33672	1.10202	-1.24013	1	6219481	6219650	35.8824	AAAATATCATCATACCAAATTCAAAATAAAGAAAATAGAATGGGTGGGGGTGGTAATGAAAAGGACTTTAGGGAAATGGACTGACATTGTTTAGCTATTAGATTCCCTTTTACATAAAAACGTCACATGCCTCCTCATTGGCTTTTGTGTAACCCCACTCCTTCTTTTGT
At	At-3397(PP)	fwd	-0.137897	-0.648955	0.35483	-0.69496	-1.89976	1	6219993	6220162	25.8824	TGCTGTAAATATGTGATTTAATAGCTTTTCATTAAATATCACAACAAAAAATCTGTGAAATGAATCAATAGCTATTAAATCACAAAAGTAAAAAAATCTGTGAAATGAATCAATAATCCTAACTATTAATGGGTTTAAGAAAAGTCCTCGAAATGAATACCATCTTTGAC
At	At-3397(PP)	rev	0.532093	0.878591	0.546692	-0.45181	-0.953125	1	6219993	6220162	25.8824	GTCAAAGATGGTATTCATTTCGAGGACTTTTCTTAAACCCATTAATAGTTAGGATTATTGATTCATTTCACAGATTTTTTTACTTTTGTGATTTAATAGCTATTGATTCATTTCACAGATTTTTTGTTGTGATATTTAATGAAAAGCTATTAAATCACATATTTACAGCA
At	At-3398	fwd	0.261753	-0.273035	1.03163	0.284203	-0.998342	1	6220031	6220200	30	TCACAACAAAAAATCTGTGAAATGAATCAATAGCTATTAAATCACAAAAGTAAAAAAATCTGTGAAATGAATCAATAATCCTAACTATTAATGGGTTTAAGAAAAGTCCTCGAAATGAATACCATCTTTGACTCCCTCTTTCTTTCTCATTAGGGCTACAGATTTTTGTC
At	At-3398	rev	-0.0282435	-0.549271	-0.508109	-0.378474	-1.19703	1	6220031	6220200	30	GACAAAAATCTGTAGCCCTAATGAGAAAGAAAGAGGGAGTCAAAGATGGTATTCATTTCGAGGACTTTTCTTAAACCCATTAATAGTTAGGATTATTGATTCATTTCACAGATTTTTTTACTTTTGTGATTTAATAGCTATTGATTCATTTCACAGATTTTTTGTTGTGA
At	At-3399	fwd	0.0641995	1.17489	0.531845	-0.314465	-1.70079	1	6221071	6221240	28.2353	GAGTTTATACTTCTCTAAATTACTTTTTCGACTCAATAAAGTCGTTTAAGTGTCTACAAGTATATACCGTGTTAATACTTTTCAATTCATATCCACCATTGTATAAAGATATGATCCGCTTTTATTTAAGTGAATCAATTAATTTACAGTATTCCTCTATATCTCTCTCA
At	At-3399	rev	-0.0190448	-0.0906699	0.451464	0.11826	-1.27923	1	6221071	6221240	28.2353	TGAGAGAGATATAGAGGAATACTGTAAATTAATTGATTCACTTAAATAAAAGCGGATCATATCTTTATACAATGGTGGATATGAATTGAAAAGTATTAACACGGTATATACTTGTAGACACTTAAACGACTTTATTGAGTCGAAAAAGTAATTTAGAGAAGTATAAACTC
At	At-3400(PP)	fwd	-0.973888	-0.856788	-0.0509091	-0.827674	-0.933134	1	6221953	6222122	40	CCACCAAAACACGAGAAATCATTCTCAAAAACAGTCTCTCCAAATCCGAACTAAACAACTCATAGCCCATATAATAAGGTCTGTAGTGGGATGCGTTTTTGGCTTTTAGAACATACCAATTGGAGAACACGCTTTCTTACACATGGAAACAAATTACGAACGCTTCCACC
At	At-3400(PP)	rev	-1.19602	-1.49815	-0.530969	-1.48126	-0.948465	1	6221953	6222122	40	GGTGGAAGCGTTCGTAATTTGTTTCCATGTGTAAGAAAGCGTGTTCTCCAATTGGTATGTTCTAAAAGCCAAAAACGCATCCCACTACAGACCTTATTATATGGGCTATGAGTTGTTTAGTTCGGATTTGGAGAGACTGTTTTTGAGAATGATTTCTCGTGTTTTGGTGG
At	At-3402	fwd	0.243601	-0.773019	0.145714	-0.212775	-0.936601	1	6224175	6224344	37.6471	TGACAGATGAACCAAATGATTTTTAACATGTAATAAACTACTGATTTGCAACGAACTAAGAAGGTTATAGACATGAACATACTATCTTTGGAAATGGACATGAACTGCCGCTATTACTGCTGCTTCCTTCGACCAACGAAATTTCGCCACATAGACTGGTAAAGTCGAAC
At	At-3402	rev	-1.1597	-1.93018	-0.46944	-0.991851	-1.39011	1	6224175	6224344	37.6471	GTTCGACTTTACCAGTCTATGTGGCGAAATTTCGTTGGTCGAAGGAAGCAGCAGTAATAGCGGCAGTTCATGTCCATTTCCAAAGATAGTATGTTCATGTCTATAACCTTCTTAGTTCGTTGCAAATCAGTAGTTTATTACATGTTAAAAATCATTTGGTTCATCTGTCA
At	At-3403	fwd	3.077	2.46346	3.10622	2.84037	-1.48027	1	6228801	6228970	28.2353	ATATTGATTTCATCATATCTAACCGAAAGCACCATGTCCAAAGATAATATGTTTAAATGAATAATTAAAATTAGTGTATCGGATTTGTCAATTAGATCTAAACACGTCATGATGGGCATAATTAACTATTACTATATTTTCTTAATGCCTTTCACACTAACGTCACTTTA
At	At-3403	rev	0.555787	1.57373	0.914717	-0.0623036	-1.26764	1	6228801	6228970	28.2353	TAAAGTGACGTTAGTGTGAAAGGCATTAAGAAAATATAGTAATAGTTAATTATGCCCATCATGACGTGTTTAGATCTAATTGACAAATCCGATACACTAATTTTAATTATTCATTTAAACATATTATCTTTGGACATGGTGCTTTCGGTTAGATATGATGAAATCAATAT
At	At-3404	fwd	-0.159498	-0.706047	0.905021	-0.161298	0.590378	1	6229291	6229460	44.7059	CCAGTGGACCCATTCTCTCATGTTCGGCTCGCTTGGGCTAGGTGCGTCCGGGTCAGTCATCACCTGCATGCATCGAAATATTTGCATTCACATACGGCCAATGAAATTGCAACACATGCAACACGTCGGTTAGCTCAGATAACTAATTAAACGTTATTTTTGTAATCAAA
At	At-3404	rev	0.54324	-0.546238	1.09465	-0.324476	0.632079	1	6229291	6229460	44.7059	TTTGATTACAAAAATAACGTTTAATTAGTTATCTGAGCTAACCGACGTGTTGCATGTGTTGCAATTTCATTGGCCGTATGTGAATGCAAATATTTCGATGCATGCAGGTGATGACTGACCCGGACGCACCTAGCCCAAGCGAGCCGAACATGAGAGAATGGGTCCACTGG
At	At-3405	fwd	0.59039	3.15329	1.60261	0.25854	0.849687	1	6230255	6230424	24.7059	ATCAAGTTTTTTTTTTTTCTGTCGTACATCAAGAAATATTTAATAATAGCATCGACAAATACAATGAATTTGAAGCACGTTGGCGATAATTTCCTCTTTCTTCGCTATTCACTATTTATTTCCACGTTAATTATTTTAATGTTTTTTTCGAATTAATTATTTTAGTTTAT
At	At-3405	rev	0.238516	2.35651	1.4937	-0.485756	1.39267	1	6230255	6230424	24.7059	ATAAACTAAAATAATTAATTCGAAAAAAACATTAAAATAATTAACGTGGAAATAAATAGTGAATAGCGAAGAAAGAGGAAATTATCGCCAACGTGCTTCAAATTCATTGTATTTGTCGATGCTATTATTAAATATTTCTTGATGTACGACAGAAAAAAAAAAAACTTGAT
At	At-3406	fwd	0.350669	0.0965278	1.67505	0.38268	-0.74995	1	6230731	6230900	22.3529	ACATGTTAGTATTTTTTATAGTAACAACAATATAAAAAGAAAAAGATAAACAAACTATTATGATGTGTTATTTTGTCGTATATAGTCACGTGTTGCATGATTAGCCCGCAAAATTTGTTTTGTATAATTAAACTAAAATCTTATAAGAAAAATATTAAAGAAAACTATGT
At	At-3406	rev	0.375837	-0.238029	1.76546	-0.499029	-1.42434	1	6230731	6230900	22.3529	ACATAGTTTTCTTTAATATTTTTCTTATAAGATTTTAGTTTAATTATACAAAACAAATTTTGCGGGCTAATCATGCAACACGTGACTATATACGACAAAATAACACATCATAATAGTTTGTTTATCTTTTTCTTTTTATATTGTTGTTACTATAAAAAATACTAACATGT
At	At-3407	fwd	-1.05384	-1.07839	-0.0394585	-1.06111	-1.19956	1	6231531	6231700	47.0588	AACTTTGGTCGGATTAGTGTAACCTATAGGCCATGCATAGGCCATTTGAAACTCCTTTGCATTCACAATTATGATACGTGTCGTGTCTTCGTCTCAGCTGTTACCCACGATCCCTTTTGTTCCTCGTGCCACGTGACATCATTTCTGCCGTCGGTTAGGAGGATCATCCC
At	At-3407	rev	-1.43406	-1.06768	-1.06162	-1.55267	-1.37386	1	6231531	6231700	47.0588	GGGATGATCCTCCTAACCGACGGCAGAAATGATGTCACGTGGCACGAGGAACAAAAGGGATCGTGGGTAACAGCTGAGACGAAGACACGACACGTATCATAATTGTGAATGCAAAGGAGTTTCAAATGGCCTATGCATGGCCTATAGGTTACACTAATCCGACCAAAGTT
At	At-3408	fwd	-0.43134	-1.10443	0.16066	-0.638518	-2.43473	1	6233571	6233740	45.2941	TTGGGTTGCTTACCAATATCGAGACAAGAATACAAGACAGGGCAACGAGTGTTACGAGCCACTCAACGATTTAGTCAAACAACACAACGAGAAGATTGGTCCAATGTTGAACGACCTTGCTAAAACAAATCCCGGACGGACGTCACAACACTGAGAAGGCACAATGCTCA
At	At-3408	rev	-0.766957	-1.20303	-0.437207	-0.260938	-1.76176	1	6233571	6233740	45.2941	TGAGCATTGTGCCTTCTCAGTGTTGTGACGTCCGTCCGGGATTTGTTTTAGCAAGGTCGTTCAACATTGGACCAATCTTCTCGTTGTGTTGTTTGACTAAATCGTTGAGTGGCTCGTAACACTCGTTGCCCTGTCTTGTATTCTTGTCTCGATATTGGTAAGCAACCCAA
At	At-3427(Bur-0)	fwd	-0.307633	5.93711	-0.104083	-0.610881	1.95214	1	6237025	6237194	32.9412	CCAATTTCATACGCATCTCTCTGTCTCTCTCTCTATATATATATATATGATACTATAATTTAACAAATTGAGATTAATGTAACGTTACATCGTGTAGGCTCTTACGTGGAAGTCCATATCCAACAGCCTTTAGCCTTTAACTTATCTGCCAAAAGCAAAACTTTTTTGAT
At	At-3427(Bur-0)	rev	-0.42466	6.28232	-0.289516	-0.372148	3.18664	1	6237025	6237194	32.9412	ATCAAAAAAGTTTTGCTTTTGGCAGATAAGTTAAAGGCTAAAGGCTGTTGGATATGGACTTCCACGTAAGAGCCTACACGATGTAACGTTACATTAATCTCAATTTGTTAAATTATAGTATCATATATATATATATAGAGAGAGAGACAGAGAGATGCGTATGAAATTGG
At	At-3433(Bur-0)	fwd	-0.328154	-0.208303	0.699976	-0.510102	-1.49092	1	6240189	6240358	26.4706	TATTTGTAAATTTTTTTTGTTTGGTAGAGCGAAATATAAAACAAACTAAATAAGCTGTTCTCATAAGGGATGAATCTGATTAATTATCGAGTTTGACTTGATTATATGAAAATTAATTATGTAGCGGCCATATATATGAGCATTAATGAATTAGTGTTGTTGAAACGAAA
At	At-3433(Bur-0)	rev	-0.245089	0.636445	1.31716	-0.752281	-1.36195	1	6240189	6240358	26.4706	TTTCGTTTCAACAACACTAATTCATTAATGCTCATATATATGGCCGCTACATAATTAATTTTCATATAATCAAGTCAAACTCGATAATTAATCAGATTCATCCCTTATGAGAACAGCTTATTTAGTTTGTTTTATATTTCGCTCTACCAAACAAAAAAAATTTACAAATA
At	At-3409	fwd	-1.36496	-0.56401	-0.294243	-1.10829	-2.02037	1	6240191	6240360	45.2941	GAAATAAACTGGACCTTTGGTAGAACATGGATAAAGTGGGCCGGGAAGCCCGTTAAGGGTGTAAGCGTCGGAAACTTTAGCCCCAGCTCCGGTCTTCATCATCGCTTTCTCAACATTGTCCACGTCATCATTCCACCATTCACCTACATAATCCAATTTCACATATTCTA
At	At-3409	rev	-0.77561	-0.296042	-0.0212577	-0.632788	-1.69383	1	6240191	6240360	45.2941	TAGAATATGTGAAATTGGATTATGTAGGTGAATGGTGGAATGATGACGTGGACAATGTTGAGAAAGCGATGATGAAGACCGGAGCTGGGGCTAAAGTTTCCGACGCTTACACCCTTAACGGGCTTCCCGGCCCACTTTATCCATGTTCTACCAAAGGTCCAGTTTATTTC
At	At-3436(Bur-0)	fwd	-1.18208	-1.58776	-3.18362	-1.92213	-2.21861	1	6242640	6242809	32.3529	AAACCAAAATTTGGAATCCATTAGGAAGAGTTGTCTCATTAACAAATCTCAAAATACAGAGAAAGGAGTTACATTTCAGATTCCAAACCGAACAAAACCGAGAACTCAATTACAATAACCGGGAAAATTGGATCATTAAATATGTATACTTTCGATTTAGCAAGTTGATC
At	At-3436(Bur-0)	rev	-1.53436	-0.963687	-1.37447	-1.8732	-1.66307	1	6242640	6242809	32.3529	GATCAACTTGCTAAATCGAAAGTATACATATTTAATGATCCAATTTTCCCGGTTATTGTAATTGAGTTCTCGGTTTTGTTCGGTTTGGAATCTGAAATGTAACTCCTTTCTCTGTATTTTGAGATTTGTTAATGAGACAACTCTTCCTAATGGATTCCAAATTTTGGTTT
At	At-3410	fwd	-0.730346	0.348043	0.869844	-1.14442	-0.541624	1	6242791	6242960	30	TGGGGTAAATTTAACTTTCACATGAAAAACGTGTATGATATATATGTCCAAATTAATGTCCTTTTCTTTTTTAACGTTTTCTGTTGTGATTAAGAAGTGTTTACAAAGTCGGAAAATAAACCCAAAATTCCCTTATATTATAATTGGGTTCAAGCGTCATCTGCAAACAA
At	At-3410	rev	-0.654192	-0.232466	0.243995	-0.496331	-0.151111	1	6242791	6242960	30	TTGTTTGCAGATGACGCTTGAACCCAATTATAATATAAGGGAATTTTGGGTTTATTTTCCGACTTTGTAAACACTTCTTAATCACAACAGAAAACGTTAAAAAAGAAAAGGACATTAATTTGGACATATATATCATACACGTTTTTCATGTGAAAGTTAAATTTACCCCA
At	At-3411	fwd	-0.772918	-0.521638	-0.577071	0.0140227	-0.653116	1	6243171	6243340	32.9412	ATATGGAAATTTGAAGTCCACATTAGTGATATATAGATGTATGATGGAATACTTTTAAAAAGTCTTATATTAGGAAAATCATTGAAACTTTATGGTCGATAAAGTGATGTGATCTGTGCATGGGTTGGTGCGAGCCATCGAAGAGAACAAATAATAGGACGAAATTGCAA
At	At-3411	rev	-0.57292	-0.208163	-0.0478862	-1.17991	-1.29397	1	6243171	6243340	32.9412	TTGCAATTTCGTCCTATTATTTGTTCTCTTCGATGGCTCGCACCAACCCATGCACAGATCACATCACTTTATCGACCATAAAGTTTCAATGATTTTCCTAATATAAGACTTTTTAAAAGTATTCCATCATACATCTATATATCACTAATGTGGACTTCAAATTTCCATAT
At	At-3412	fwd	0.6626	1.26686	0.907554	0.543728	-1.49945	1	6244171	6244340	26.4706	ATGGAATATAAATAATAGATATTAGGTTAGTCTTCGTCATTAAAAAGCCAACTAACACAGCATTATTATTATGTGTGCTAATTTTTTAGTCTTATCTTTTTTACTTTTAAGAAGTCGAGTATGTTCTTCAGGTTAATATAATTTATTATATAAGACCCAATATCCCGGTT
At	At-3412	rev	0.247493	2.37108	-0.201804	-0.752281	#N/A	1	6244171	6244340	26.4706	AACCGGGATATTGGGTCTTATATAATAAATTATATTAACCTGAAGAACATACTCGACTTCTTAAAAGTAAAAAAGATAAGACTAAAAAATTAGCACACATAATAATAATGCTGTGTTAGTTGGCTTTTTAATGACGAAGACTAACCTAATATCTATTATTTATATTCCAT
At	At-3413	fwd	0.372594	0.693079	1.00562	-0.73921	-1.4885	1	6247891	6248060	37.0588	TGTCTATACCGGTTAATGATAACCTGATTCGGGCATATGCATTTATTGAGTATATGGGCCTACAAAGCGGCCCATACAATAAATGTATTTTCGTTCAATCACTAAACGGATTAAACTCAACCGGACAAGGTTCGAAATTAAGAAGATGTTAGATGTTACATTACAAACCG
At	At-3414	fwd	-0.366347	1.61281	0.0422104	-0.468336	-1.66524	1	6248624	6248793	37.0588	TCAAAAATCCACTCTTCATCCTCTACTATACTCGTATCTATCTATCTACTCTACTCTGTTTTACGTAAGTTTTTTTTAGTTGATTTTCTTTTGTCGGACTTTAAGAGAGAGAAAGTGGCGTCTTTGTGGACTTTCTCAATTCAGGAGAGAGTCAAAGAGAAGGAAGAGGC
At	At-3414	rev	-0.308641	2.05973	-0.358671	-0.383798	0.522061	1	6248624	6248793	37.0588	GCCTCTTCCTTCTCTTTGACTCTCTCCTGAATTGAGAAAGTCCACAAAGACGCCACTTTCTCTCTCTTAAAGTCCGACAAAAGAAAATCAACTAAAAAAAACTTACGTAAAACAGAGTAGAGTAGATAGATAGATACGAGTATAGTAGAGGATGAAGAGTGGATTTTTGA
At	At-3415	fwd	-1.27471	-1.18695	-0.691994	-1.36535	-1.23215	1	6261562	6261731	30.5882	TCTTTGGTTCATTACATATTCAATAATCCAAACCAAAACCAAAAACTTGGATTAAAACACTTTTTTTTTTCAACCGATATAAACTAGAACTCAAATGAGCCAATCCCGTGGATTAAAACACTTTATAGTTTACCATTTGTGATTTTTGTAAGTAAATGCAGTGCCGACTT
At	At-3415	rev	-0.899495	-1.62049	-0.793956	-1.01661	-1.24294	1	6261562	6261731	30.5882	AAGTCGGCACTGCATTTACTTACAAAAATCACAAATGGTAAACTATAAAGTGTTTTAATCCACGGGATTGGCTCATTTGAGTTCTAGTTTATATCGGTTGAAAAAAAAAAGTGTTTTAATCCAAGTTTTTGGTTTTGGTTTGGATTATTGAATATGTAATGAACCAAAGA
At	At-3416	fwd	0.719208	0.81073	1.25647	0.713859	-1.33886	1	6261831	6262000	27.0588	TAAAAGAGACAGGAAAAATGATATATACAAAATTATATATGCAAAAGAGCCCTACAAGAAATTTTAAAAATACCACTTGTGATTATTTATTTTTAAAATTTATCGTAGGGCACAAGAAATATATGAGCAGGAACATATAAGACAAATCCAGAAAAGCCAACAGTTACAAA
At	At-3417	fwd	0.69675	0.902598	1.17265	0.249271	-1.37633	1	6263371	6263540	39.4118	AAATAAAAAAAATAAAAAATGTGTCTCAACGCGACCAACGCGACCGGGACACGCTCCTTTTACGCGGCGTGATTGTTTTAGTAGTAGCACTCTTTTTTTAATTATCGGTGTTTTTTTTTGGAAATTTGGTAGCACTCACTGCTGTGGCGATGATGCCTAAATCACATCTA
At	At-3417	rev	0.519035	1.21048	1.85504	0.614542	-1.42853	1	6263371	6263540	39.4118	TAGATGTGATTTAGGCATCATCGCCACAGCAGTGAGTGCTACCAAATTTCCAAAAAAAAACACCGATAATTAAAAAAAGAGTGCTACTACTAAAACAATCACGCCGCGTAAAAGGAGCGTGTCCCGGTCGCGTTGGTCGCGTTGAGACACATTTTTTATTTTTTTTATTT
At	At-3418	fwd	1.3839	5.77683	1.71367	0.365097	0.777491	1	6266031	6266200	31.1765	AGAAGAAATGGTCGTGACATTTAACAAAGATTAGGTCCGTGTGACATCGATTGCTTATAAAGATTTTCTTCTGCGCGTGATCTATTTTCCTAATCATCATTCCAATCCCAAATTTCATTCATTATTTTTTTGTTATTTATCTAGCATATTTACCTTAACATTTAGACACA
At	At-3418	rev	-0.28399	4.46212	0.21975	-0.707984	-0.533913	1	6266031	6266200	31.1765	TGTGTCTAAATGTTAAGGTAAATATGCTAGATAAATAACAAAAAAATAATGAATGAAATTTGGGATTGGAATGATGATTAGGAAAATAGATCACGCGCAGAAGAAAATCTTTATAAGCAATCGATGTCACACGGACCTAATCTTTGTTAAATGTCACGACCATTTCTTCT
At	At-3419	fwd	0.184842	0.80001	0.926339	0.160352	-1.2541	1	6266851	6267020	29.4118	TAATGTCATATGATTGCGACAAGATATATGAAATGAATTAGTATTGTTTTTTTTCTTTTCTTGGAAGAGTTAAAATGAGGACGATATAATTTTTGAGAAAAGGTATAGTATATAATATAGAAAATGAAACGAGCAGGACAAGGATAAAAGAGGCGTGACAGAGATTGTAC
At	At-3419	rev	1.31287	1.35741	1.73723	1.20952	-0.816401	1	6266851	6267020	29.4118	GTACAATCTCTGTCACGCCTCTTTTATCCTTGTCCTGCTCGTTTCATTTTCTATATTATATACTATACCTTTTCTCAAAAATTATATCGTCCTCATTTTAACTCTTCCAAGAAAAGAAAAAAAACAATACTAATTCATTTCATATATCTTGTCGCAATCATATGACATTA
At	At-3420	fwd	1.34499	3.60389	1.10674	1.21385	-0.6132	1	6267491	6267660	35.8824	GGACGGATTCCATCTCTTTTTTTTTTTGGCAAGATGGGTACACTTTTCAACGAGGACTAGTTGCCTTATTTAATAATCACATTTGTTTCTACATCCGAAAATAGCTTAATAGGACAAGCAAACGAATGAATATATCAATTTACGCGTCAATCCAGCCCTTTAATTTCAGC
At	At-3420	rev	1.95744	3.62522	2.03948	1.71882	-0.0929638	1	6267491	6267660	35.8824	GCTGAAATTAAAGGGCTGGATTGACGCGTAAATTGATATATTCATTCGTTTGCTTGTCCTATTAAGCTATTTTCGGATGTAGAAACAAATGTGATTATTAAATAAGGCAACTAGTCCTCGTTGAAAAGTGTACCCATCTTGCCAAAAAAAAAAAGAGATGGAATCCGTCC
At	At-3421	fwd	-0.695079	-0.443602	-1.05289	#N/A	-0.749324	1	6268765	6268934	32.9412	TTCTGGATTCGCGCTTGCCATTTTTTTTTTGTTAAAGGTAAAGTTGGAGAGAGAGATAAAGAGCAATTAGAAGATGATGAGTTTGACCTTTTTATAGACCTTTTCGCTAGATGTCACTATTTACAAGTTTGGAATCGAATCTTGTGTATTTAATTTCCGTTATAATACGT
At	At-3421	rev	0.924309	1.1202	1.18005	-0.0812979	-0.77409	1	6268765	6268934	32.9412	ACGTATTATAACGGAAATTAAATACACAAGATTCGATTCCAAACTTGTAAATAGTGACATCTAGCGAAAAGGTCTATAAAAAGGTCAAACTCATCATCTTCTAATTGCTCTTTATCTCTCTCTCCAACTTTACCTTTAACAAAAAAAAAATGGCAAGCGCGAATCCAGAA
At	At-3422	fwd	1.84902	1.55207	2.1421	1.66895	-1.08283	1	6269411	6269580	38.8235	ATTGCTTTATTTTAGTATTTTGTTATGCATTTAAAGAAAATAAAAGTTGGAGGGGCTAACGTGACTGAGTGAATCAGAAATGTGTCTCAATCTAACGCGGCCAACACGACCGGTACACACTCCTTTTACGCGGTGTGATTGTTTTACAAGTAGTAGTGGGGTCTTTTTTG
At	At-3422	rev	2.61384	2.73513	2.72266	2.13532	-0.840911	1	6269411	6269580	38.8235	CAAAAAAGACCCCACTACTACTTGTAAAACAATCACACCGCGTAAAAGGAGTGTGTACCGGTCGTGTTGGCCGCGTTAGATTGAGACACATTTCTGATTCACTCAGTCACGTTAGCCCCTCCAACTTTTATTTTCTTTAAATGCATAACAAAATACTAAAATAAAGCAAT
At	At-sh95	fwd	-0.501103	-0.869893	-0.0453393	-0.155262	-1.6425	1	6269885	6270054	38.8235	GATTTATCTTTCCCGCTTTGTCACTGATATGGGTTTGGTATTAATTCCCATGTAAAACCGGTTGCAGCGAATATGTATCACATTATGGTTAGTAAGGCGGTAAAAAAATCTCTATGAGGTTATGGCATTAGGCCTGATTTTCTTACCGCCTTACTAACTCTAACTCTCAG
At	At-sh95	rev	-1.17238	-1.28138	0.412313	-1.10598	-2.05939	1	6269885	6270054	38.8235	CTGAGAGTTAGAGTTAGTAAGGCGGTAAGAAAATCAGGCCTAATGCCATAACCTCATAGAGATTTTTTTACCGCCTTACTAACCATAATGTGATACATATTCGCTGCAACCGGTTTTACATGGGAATTAATACCAAACCCATATCAGTGACAAAGCGGGAAAGATAAATC
At	At-3423	fwd	0.724526	1.24211	0.607329	0.577331	0.296939	1	6278411	6278580	40.5882	ACATTGTATTAATTTATTTAGTTTTACCATTTGGACGCAGATCCTAACAAAAACGCCGATCTTGTGAATGTGCTTAGTCGTCGACGCTTAAAAGTAGGTCCCACGTCTCCCTTCGTCCGATAGATTCTCTTCTTGGAATGCTTGTCATTTCCCTTCACACTCTTCTAAAC
At	At-3423	rev	0.271787	-0.00469107	0.101298	0.358922	0.408316	1	6278411	6278580	40.5882	GTTTAGAAGAGTGTGAAGGGAAATGACAAGCATTCCAAGAAGAGAATCTATCGGACGAAGGGAGACGTGGGACCTACTTTTAAGCGTCGACGACTAAGCACATTCACAAGATCGGCGTTTTTGTTAGGATCTGCGTCCAAATGGTAAAACTAAATAAATTAATACAATGT
At	At-3424	fwd	-0.641662	-1.85393	1.10096	-0.574624	-0.708287	1	6282205	6282374	28.2353	AACATTAGATCCAATTTCGGTTTGGTTTGTTGATTATTAATTCGGTTTAATCGAAATTGGATACATACATGTTATATTTTGCTTATTTATAGTTTTATACGCATAAATACAAAAAAACAGAGGATCAAACAGTTTACATTTGAATCTTGTCTTCGTCATCATCAAGCTTC
At	At-3424	rev	-1.54146	-0.956093	-0.86154	-1.18794	-1.33476	1	6282205	6282374	28.2353	GAAGCTTGATGATGACGAAGACAAGATTCAAATGTAAACTGTTTGATCCTCTGTTTTTTTGTATTTATGCGTATAAAACTATAAATAAGCAAAATATAACATGTATGTATCCAATTTCGATTAAACCGAATTAATAATCAACAAACCAAACCGAAATTGGATCTAATGTT
At	At-sh96	fwd	-1.58132	-0.582065	-0.557818	-0.815211	-1.80977	1	6283010	6283179	35.8824	ACCTTTGAAAGATAGAAACTTTAGTCCCAAAAGAAGCAAACAACAGAGAAAGACGAGATTGAAAAACTGAGAGGAGCAACCAATAACGAAGATCCCAAATCCAAAACCATCAGTTTGACTCAAAAGCTTCAGAAATGAAGTAATCTCCATTACAAAGAAGTATACATCCA
At	At-sh96	rev	-1.64763	-1.25505	-0.509394	-1.50246	-1.04326	1	6283010	6283179	35.8824	TGGATGTATACTTCTTTGTAATGGAGATTACTTCATTTCTGAAGCTTTTGAGTCAAACTGATGGTTTTGGATTTGGGATCTTCGTTATTGGTTGCTCCTCTCAGTTTTTCAATCTCGTCTTTCTCTGTTGTTTGCTTCTTTTGGGACTAAAGTTTCTATCTTTCAAAGGT
At	At-3425	fwd	-1.46557	-0.09856	-0.465803	-1.32969	-1.05737	1	6283409	6283578	26.4706	TTTGCCCATTTAGTTTCTATTTATATATTTGACTGAGAAAAAGAAAAAAAAAACAGTTAAACAGTACTAAAAATGATTTCTTTATTTCCAACAACACTGCATCTGCATTGCATACAATGCATTCATCTTCTTTGGATGTGATGTAATATTTGTTGTTTTTTTATTCTTTG
At	At-3425	rev	-0.815121	0.0453054	-0.131646	-1.11947	-1.2684	1	6283409	6283578	26.4706	CAAAGAATAAAAAAACAACAAATATTACATCACATCCAAAGAAGATGAATGCATTGTATGCAATGCAGATGCAGTGTTGTTGGAAATAAAGAAATCATTTTTAGTACTGTTTAACTGTTTTTTTTTTCTTTTTCTCAGTCAAATATATAAATAGAAACTAAATGGGCAAA
At	At-3426	fwd	-2.18718	-1.58437	-1.39096	-2.76365	-2.12904	1	6283571	6283740	41.1765	ATTCTTTGGATGTGATGTACAATTGTACTTAACTAATTGATCGGACATTTTTTTATCAACAACTCAAGCTTTTCCGGCAGAGCCAAAGAGACGGATCTTATCTGCGATCACAGCTTTCATGGCTGCTTTTGTTGCGGACATGACATCAACAATGTCGGTCTTCTTCCCAG
At	At-3426	rev	-2.42723	-2.07286	-1.96474	-2.98336	-1.25203	1	6283571	6283740	41.1765	CTGGGAAGAAGACCGACATTGTTGATGTCATGTCCGCAACAAAAGCAGCCATGAAAGCTGTGATCGCAGATAAGATCCGTCTCTTTGGCTCTGCCGGAAAAGCTTGAGTTGTTGATAAAAAAATGTCCGATCAATTAGTTAAGTACAATTGTACATCACATCCAAAGAAT
At	At-sh97	fwd	-1.47398	-1.00676	-0.935743	-1.44343	-1.72437	1	6287310	6287479	40	TCTGCTTCCTGTGTGTGGATCATAATATCAAGTTATGACAGAAACAGATGCCAAGCTGAAATCATAACATTGACATGATAGTCTGCTATTTCATGATAGGGTTACCAAACTTGCCTGAGGAAAATGACCACGTAATGTTGAATCACCCCTCAGAACAATCGTGTAGTCAG
At	At-sh97	rev	-2.19906	-1.13449	-0.822064	-3.18233	-1.60663	1	6287310	6287479	40	CTGACTACACGATTGTTCTGAGGGGTGATTCAACATTACGTGGTCATTTTCCTCAGGCAAGTTTGGTAACCCTATCATGAAATAGCAGACTATCATGTCAATGTTATGATTTCAGCTTGGCATCTGTTTCTGTCATAACTTGATATTATGATCCACACACAGGAAGCAGA
At	At-3427	fwd	-0.0411677	5.66297	0.471014	-1.32606	2.88755	1	6293819	6293988	32.3529	CCAATTTCATATGCATCTCTCTGTCTCTCTCTATATATATATATATGATACTATAATTTAACAAATTGAGATTAATGTAACGTTACATCGTGTAGGCTCTTACGTGGAAGTCCATATCCAACAGCCTTTTAGCCTTTAACTTATCTGCCAAAAGCAAAACTTTTTTGATC
At	At-3427	rev	0.00648517	5.96786	-0.0380028	-0.183483	2.56906	1	6293819	6293988	32.3529	GATCAAAAAAGTTTTGCTTTTGGCAGATAAGTTAAAGGCTAAAAGGCTGTTGGATATGGACTTCCACGTAAGAGCCTACACGATGTAACGTTACATTAATCTCAATTTGTTAAATTATAGTATCATATATATATATATAGAGAGAGACAGAGAGATGCATATGAAATTGG
At	At-3428	fwd	-0.285692	1.09028	0.411279	-0.768808	-1.16281	1	6294711	6294880	37.6471	TTGTGGCGCCAAAGCTGACGTGTCACTATGCAAAACCAGCGCCGGTGAATAAACCATACTACGACGTCGTTTTAATTAGTTTCTTAATTTAGCCTAATGTCACGCCGTTTTTATTTCTTATATATCTAGCCTAATTAATGCGACAATATTTTGTGTTAACGAAGGTACTA
At	At-3428	rev	-1.3359	-1.03915	-0.526177	-1.73117	-1.64357	1	6294711	6294880	37.6471	TAGTACCTTCGTTAACACAAAATATTGTCGCATTAATTAGGCTAGATATATAAGAAATAAAAACGGCGTGACATTAGGCTAAATTAAGAAACTAATTAAAACGACGTCGTAGTATGGTTTATTCACCGGCGCTGGTTTTGCATAGTGACACGTCAGCTTTGGCGCCACAA
At	At-3429	fwd	-0.418834	0.0137744	0.35463	-0.715676	-1.28944	1	6295221	6295390	28.2353	TTATTTCACGTCTTTATCAGCTAGGTTTTCATTTGTTGGAAATTAATCAGACCATGTTCGGTAACGTTTTTATTTCAACTAAAGGTTATAACTGATCTATATGTACTATGAAATCCAAATAATAGTACTAATAACTTCCAACAACTCTTTAATTACCAACATATTGTCTA
At	At-3429	rev	-0.597332	-1.01033	-0.571926	-0.665095	-1.38038	1	6295221	6295390	28.2353	TAGACAATATGTTGGTAATTAAAGAGTTGTTGGAAGTTATTAGTACTATTATTTGGATTTCATAGTACATATAGATCAGTTATAACCTTTAGTTGAAATAAAAACGTTACCGAACATGGTCTGATTAATTTCCAACAAATGAAAACCTAGCTGATAAAGACGTGAAATAA
At	At-3430	fwd	-0.349805	0.335945	0.157089	-0.854931	-1.11472	1	6295831	6296000	30.5882	TTATTGATATACTAAACCATATGACAGTTCATCAAATGGATTCGATTTAATTTATTTTAATCCAACAAAACGAGCGATAAACAACAAAACAAGTAGAGTCCAAAGTCCAGGGCACTTGACAAATCAAATCACATAATTTGAACTGTTTTAAAATCTGACAGCGACAAATA
At	At-3430	rev	0.608416	0.889175	1.42793	-0.37727	-1.03682	1	6295831	6296000	30.5882	TATTTGTCGCTGTCAGATTTTAAAACAGTTCAAATTATGTGATTTGATTTGTCAAGTGCCCTGGACTTTGGACTCTACTTGTTTTGTTGTTTATCGCTCGTTTTGTTGGATTAAAATAAATTAAATCGAATCCATTTGATGAACTGTCATATGGTTTAGTATATCAATAA
At	At-3431	fwd	-0.140909	-0.990192	0.982657	-0.616167	-1.54889	1	6296221	6296390	24.1176	TATTGAGTAACATGAATTTATCTGTCTACATCTGAATACCAAATCTACAGTAATGATTATACATGGCATGTTTTTTTATAATGCTTTTGTTTTAACAATAGAAAACCTTGATTAAAAAACATACTGTATAAAAAAGTGGCAACTAACAAATTTTCCTTTAATTAAATGAA
At	At-3431	rev	-0.986953	-1.07984	-0.188248	-0.0548825	-1.44782	1	6296221	6296390	24.1176	TTCATTTAATTAAAGGAAAATTTGTTAGTTGCCACTTTTTTATACAGTATGTTTTTTAATCAAGGTTTTCTATTGTTAAAACAAAAGCATTATAAAAAAACATGCCATGTATAATCATTACTGTAGATTTGGTATTCAGATGTAGACAGATAAATTCATGTTACTCAATA
At	At-3432	fwd	-2.01046	-1.92511	-1.52531	-2.9277	-0.509422	1	6296561	6296730	44.7059	AAAAACAAAAACAAAACGGAGGGAGAAGCCATGTCTAATGATGAGTTAGGTAGCGTCGTGACTCGAGCTCTGCCCTATCGCCCAGCTCTTCACAATCAGACCCATCCTTCGTCCATGTGCGTTTTCTTCTCTCTACTCTACTCTACTCTATCGTATTAATCACATTCTAC
At	At-3432	rev	-1.86886	-2.03991	-1.37857	-1.94233	-1.40844	1	6296561	6296730	44.7059	GTAGAATGTGATTAATACGATAGAGTAGAGTAGAGTAGAGAGAAGAAAACGCACATGGACGAAGGATGGGTCTGATTGTGAAGAGCTGGGCGATAGGGCAGAGCTCGAGTCACGACGCTACCTAACTCATCATTAGACATGGCTTCTCCCTCCGTTTTGTTTTTGTTTTT
At	At-3433	fwd	-0.519159	-0.707076	0.48698	-0.290165	-1.56773	1	6296989	6297158	28.2353	CTATTTGTAATTTTCTTTGTTTGGTAGAGCGAAACATAAAACAAACTAAATAAGCTGTTCTCATAAGGGATGAATCTGATTAATTATCGAGTTTGACTTGATTATATGAAAATTAATTATGTAGCGGCCATATATATGTGCATTAATGAATTAGTGTTGTTGAAACGAAA
At	At-3433	rev	0.0219088	0.291425	0.470495	-0.708218	-1.17056	1	6296989	6297158	28.2353	TTTCGTTTCAACAACACTAATTCATTAATGCACATATATATGGCCGCTACATAATTAATTTTCATATAATCAAGTCAAACTCGATAATTAATCAGATTCATCCCTTATGAGAACAGCTTATTTAGTTTGTTTTATGTTTCGCTCTACCAAACAAAGAAAATTACAAATAG
At	At-3434	fwd	0.0412194	1.30185	0.534908	-0.642961	-1.55168	1	6298281	6298450	21.7647	TTATATATAGTATACATATATTTTCAACTTTGGTATGTATACTTTGTCAAAATAAATAAAAAACACTTAATGACCAAAAAAAAAACACTATGGTACGTATATATGTATATATCCAAATTTTAATTAAATAACCTTTAGAATTTTATTGGAACTATTCGCAGATACTCTGA
At	At-3434	rev	0.417572	1.88285	0.673976	-0.338311	-1.19753	1	6298281	6298450	21.7647	TCAGAGTATCTGCGAATAGTTCCAATAAAATTCTAAAGGTTATTTAATTAAAATTTGGATATATACATATATACGTACCATAGTGTTTTTTTTTTGGTCATTAAGTGTTTTTTATTTATTTTGACAAAGTATACATACCAAAGTTGAAAATATATGTATACTATATATAA
At	At-3436	fwd	-1.62818	-2.13712	-1.42952	-1.84371	-1.97203	1	6299439	6299608	32.9412	AAACCAAAATTTGGAATCCATTAGGAAGAGTTGTCTCATTAACGAATCTCAAAATACAGAGAAAGGAGTTACATTTCAGATTCCAAACCGAACAAAACCGAGAACTCAATTACAATAACCGGGAAAGTTGAGTCAATAAATATGTATACTTTCGATTTAGCAAGTTGATT
At	At-3436	rev	-1.46452	-1.93541	-0.194789	-1.41324	-1.90819	1	6299439	6299608	32.9412	AATCAACTTGCTAAATCGAAAGTATACATATTTATTGACTCAACTTTCCCGGTTATTGTAATTGAGTTCTCGGTTTTGTTCGGTTTGGAATCTGAAATGTAACTCCTTTCTCTGTATTTTGAGATTCGTTAATGAGACAACTCTTCCTAATGGATTCCAAATTTTGGTTT
At	At-3437	fwd	0.321636	1.73776	-0.618714	#N/A	-0.14274	1	6300921	6301090	28.2353	TCTCTGTCTATTGAGAGGTGTGGAAAAGTTTTGATTGTTCGATGAAAGTCAACTTTTGTCTTCTAATTTTATTCATTCTTTTGTATTTTGATGATTCATTCATTCTTTTATTGTGAATAAAATGCTAGACAGGTTCCTTTATAAAAACGTTTACTAACTTAATCACACAT
At	At-3437	rev	0.138637	0.713556	1.38699	#N/A	0.647715	1	6300921	6301090	28.2353	ATGTGTGATTAAGTTAGTAAACGTTTTTATAAAGGAACCTGTCTAGCATTTTATTCACAATAAAAGAATGAATGAATCATCAAAATACAAAAGAATGAATAAAATTAGAAGACAAAAGTTGACTTTCATCGAACAATCAAAACTTTTCCACACCTCTCAATAGACAGAGA
At	At-sh98	fwd	-0.914969	0.269044	-1.89704	-1.66044	-0.275373	1	6301991	6302160	40	AAACGCGGATAACTAGAATTTGAATTATTATCATCTTTTCTCCCAAACGTCATGAAATCCGCCAATAGACTGTACGCTTGAGCTCTGTATCTCTCTCCCCACAAAGGATCAAACTTAGCGAGCACGGCAATAGCGTAGAGAAAGTAACCAATATGGTAATGATGATCATT
At	At-sh98	rev	-1.61081	-1.28484	-0.513795	-0.911072	-0.869722	1	6301991	6302160	40	AATGATCATCATTACCATATTGGTTACTTTCTCTACGCTATTGCCGTGCTCGCTAAGTTTGATCCTTTGTGGGGAGAGAGATACAGAGCTCAAGCGTACAGTCTATTGGCGGATTTCATGACGTTTGGGAGAAAAGATGATAATAATTCAAATTCTAGTTATCCGCGTTT
At	At-3438	fwd	0.109537	-0.395335	0.558172	0.136523	-1.24129	1	6304041	6304210	42.3529	AGGGGGAATTTGAAGCGGCATGCATATGTAGGAACTAGGTAGACGTTTTTTCTTTCGAAAAGCAATATGCCACGTGGCACATCTTGATATCCTCAAAACCTAATTGGATACATATATTGGACCTTAGTAAGGCTCGAGTGTACAGGCCCAAAATGTAGACTAATGGGCCT
At	At-3438	rev	-1.02785	-1.30548	-0.174608	-0.707753	-2.15261	1	6304041	6304210	42.3529	AGGCCCATTAGTCTACATTTTGGGCCTGTACACTCGAGCCTTACTAAGGTCCAATATATGTATCCAATTAGGTTTTGAGGATATCAAGATGTGCCACGTGGCATATTGCTTTTCGAAAGAAAAAACGTCTACCTAGTTCCTACATATGCATGCCGCTTCAAATTCCCCCT
At	At-3439	fwd	2.05919	2.30104	2.24912	2.1947	-0.98799	1	6308069	6308238	38.8235	GATTCAGATTTTTATCATTATTTAATGTTCATGGAAATTTCGAGAAGGTTGACACTGAGAGAGAGATATCTTGTGGCTCAGAACAAAGCTAACACTCACTCTCGCTAGTGTACACCACGCGCTGTGTCTTCTTCAAAGAATCTGATCTGTTTCTCTAATCCGTACAGAAA
At	At-3439	rev	1.76822	1.56593	2.42627	1.42811	0.214522	1	6308069	6308238	38.8235	TTTCTGTACGGATTAGAGAAACAGATCAGATTCTTTGAAGAAGACACAGCGCGTGGTGTACACTAGCGAGAGTGAGTGTTAGCTTTGTTCTGAGCCACAAGATATCTCTCTCTCAGTGTCAACCTTCTCGAAATTTCCATGAACATTAAATAATGATAAAAATCTGAATC
At	At-3440(PP)	fwd	0.495119	0.350761	0.831259	#N/A	-1.50068	1	6308304	6308473	37.0588	TTTGGAAGATATCCTTTTTTTGTGTGTTTCCGATCCGTCTCTGACTTCCACTTGCTTTCGTGATATTACTCTTTGCCGGTTTGCCCCCAAAAAGGCCAAAACTAGTCTCATTGTTCAGTTTTGTAAGTTGTAACCTTCGATTTTTGTAAAGGGAAAAATACATTATTCTT
At	At-3440(PP)	rev	-1.36831	-1.41155	-0.509152	-0.971157	-0.982626	1	6308304	6308473	37.0588	AAGAATAATGTATTTTTCCCTTTACAAAAATCGAAGGTTACAACTTACAAAACTGAACAATGAGACTAGTTTTGGCCTTTTTGGGGGCAAACCGGCAAAGAGTAATATCACGAAAGCAAGTGGAAGTCAGAGACGGATCGGAAACACACAAAAAAAGGATATCTTCCAAA
At	At-3441	fwd	0.713777	1.21567	1.6677	0.255674	-1.45277	1	6308601	6308770	32.9412	AAAAGATTATAAAATGGTTGGGATAATGGGCAAATCAAGTCGCATCACATGGTGTCGGATGTGACAACTATATTTCTTAATCACACAAACTATTAGAGCCACAATTTTGATACGGACAGATCACCCCATTCCTCTCTTTATTATTATCTTTTTGTTTCATTTTTGATATA
At	At-3441	rev	-0.318663	0.622769	0.537947	-0.825166	-1.15056	1	6308601	6308770	32.9412	TATATCAAAAATGAAACAAAAAGATAATAATAAAGAGAGGAATGGGGTGATCTGTCCGTATCAAAATTGTGGCTCTAATAGTTTGTGTGATTAAGAAATATAGTTGTCACATCCGACACCATGTGATGCGACTTGATTTGCCCATTATCCCAACCATTTTATAATCTTTT
At	At-3442	fwd	-0.172431	1.59195	0.110181	-0.504364	-0.786213	1	6311434	6311603	31.7647	TAGAGGCCTTTTTGTTTTGTTTGCTCAAGTCAACGGGTACTATCTCAAGGAAAAAAAAAGAGTCAAAAACTTTGCAAAATTGATTTCACTTTGATATATGGTATAAAAATTATCGAAAATGAACGCAAAGACACAATTAAACAAAGTTTGCAGTTTCTCTCTGGCACAAA
At	At-3442	rev	0.320718	-0.031953	0.355416	0.117311	-1.04021	1	6311434	6311603	31.7647	TTTGTGCCAGAGAGAAACTGCAAACTTTGTTTAATTGTGTCTTTGCGTTCATTTTCGATAATTTTTATACCATATATCAAAGTGAAATCAATTTTGCAAAGTTTTTGACTCTTTTTTTTTCCTTGAGATAGTACCCGTTGACTTGAGCAAACAAAACAAAAAGGCCTCTA
At	At-3443	fwd	-0.191627	-0.826845	0.382586	-0.438558	-0.879491	1	6313992	6314161	40	GATCCATCAAACGGGTTTGGATCCGAATCAGATCCGACTATAAACGTCGTATCGTAAGCCGGGCTTACTAAGCCCAAATATGGCATTAGTTCAAATTTTTAGATAGGCCCAGTTTTCTTTATGAACTAAACCGCCTTTTACAAGGGCCTTTTGTTTTCTTTGTTCTTTCT
At	At-3443	rev	-0.0119358	-0.633855	0.702452	0.0699633	-1.22247	1	6313992	6314161	40	AGAAAGAACAAAGAAAACAAAAGGCCCTTGTAAAAGGCGGTTTAGTTCATAAAGAAAACTGGGCCTATCTAAAAATTTGAACTAATGCCATATTTGGGCTTAGTAAGCCCGGCTTACGATACGACGTTTATAGTCGGATCTGATTCGGATCCAAACCCGTTTGATGGATC
At	At-3444	fwd	0.504414	2.11791	0.980664	-0.361304	-1.4651	1	6314511	6314680	30.5882	GATTGACTTCATATAATTTGATTGTTATTCATTTGATTGACTTCATATTATTTTTATTCAGTATTCTTTGGATATATACGCGCATGACAATCGACATGCTAAATACTTGTAATCCGTAGGGTCATGTGTGACTGTCCACTAAGAATCTGAAGATCTAATCATAGTTTTTA
At	At-3444	rev	0.775437	1.07975	0.284452	#N/A	-0.44195	1	6314511	6314680	30.5882	TAAAAACTATGATTAGATCTTCAGATTCTTAGTGGACAGTCACACATGACCCTACGGATTACAAGTATTTAGCATGTCGATTGTCATGCGCGTATATATCCAAAGAATACTGAATAAAAATAATATGAAGTCAATCAAATGAATAACAATCAAATTATATGAAGTCAATC
At	At-3445	fwd	-0.540174	2.22561	-0.166948	-0.591317	-0.648241	1	6315381	6315550	35.8824	TTTATCTCAATATACACAAGCCACTATAGCCAGGTTCCGGGTAAGTAGGACAGATAGCAGTCCCATGCATTTAACCTCGTGCAAGATAAACATAAACGGTAGACACACTAGTTGCCATTTTTAGATACAACTCAACAAATAATAATTAAGATAAAGAACAAAAAAGAGTG
At	At-3445	rev	-1.14969	1.48902	-0.927935	-1.84491	-0.670189	1	6315381	6315550	35.8824	CACTCTTTTTTGTTCTTTATCTTAATTATTATTTGTTGAGTTGTATCTAAAAATGGCAACTAGTGTGTCTACCGTTTATGTTTATCTTGCACGAGGTTAAATGCATGGGACTGCTATCTGTCCTACTTACCCGGAACCTGGCTATAGTGGCTTGTGTATATTGAGATAAA
At	At-3446	fwd	0.057598	0.253961	0.81712	0.455238	-1.16854	1	6319488	6319657	40	AGGAGAGTCTTCCAAATATGCCACGTTGGCACATCGTTGTTTCCAATAAAACGCAGTGTTTTGGACAACTTTTGGTTAGCAGTTGGACTTGAGGGTTTAGCAAGCTTGTCCTCACAAGGTTTAAGAAATCTAGACCACTATATTAAACATAATCAGACGAGTCTGGTAAA
At	At-3446	rev	0.393767	-0.383505	1.03641	0.32919	-1.60742	1	6319488	6319657	40	TTTACCAGACTCGTCTGATTATGTTTAATATAGTGGTCTAGATTTCTTAAACCTTGTGAGGACAAGCTTGCTAAACCCTCAAGTCCAACTGCTAACCAAAAGTTGTCCAAAACACTGCGTTTTATTGGAAACAACGATGTGCCAACGTGGCATATTTGGAAGACTCTCCT
At	At-3447	fwd	0.987496	0.756513	1.69282	0.863606	-0.539878	1	6324439	6324608	26.4706	CAAAAGCTCTCCCCACGTTTTAATTTCTTCTAGAAATCACCTTTACCTCAATTTTTTCCATGGATAATTTTCTCATTTACTGTTTCTGCAAATTTTCTCTATAGATTTTTTTTTTTTCTGTCAATTATCATTTCATCTTTAATTATTACTTCGGTATTTTGTTTTTTTTC
At	At-3447	rev	1.27793	1.33677	1.97352	1.07571	-0.512525	1	6324439	6324608	26.4706	GAAAAAAAACAAAATACCGAAGTAATAATTAAAGATGAAATGATAATTGACAGAAAAAAAAAAAATCTATAGAGAAAATTTGCAGAAACAGTAAATGAGAAAATTATCCATGGAAAAAATTGAGGTAAAGGTGATTTCTAGAAGAAATTAAAACGTGGGGAGAGCTTTTG
At	At-3448	fwd	3.05755	1.41727	1.55721	1.65675	-1.11048	1	6324771	6324940	39.4118	AGTAAACTACGTTTACACCCTCATTATACTTCACTAGGCAGAACCTCCCCTCTATTGCAGCAAGTGGGATTGGAATATTATTATACGAGTCTTTGAGGTGTGGAGTCAAGGTCTTCGGCATGAGATTTTGAAATATCTGCAAGCCTGTATATTTCGTTTTTTATAGCAAC
At	At-3448	rev	3.4528	2.52547	2.86872	2.2772	-1.21539	1	6324771	6324940	39.4118	GTTGCTATAAAAAACGAAATATACAGGCTTGCAGATATTTCAAAATCTCATGCCGAAGACCTTGACTCCACACCTCAAAGACTCGTATAATAATATTCCAATCCCACTTGCTGCAATAGAGGGGAGGTTCTGCCTAGTGAAGTATAATGAGGGTGTAAACGTAGTTTACT
At	At-3449	fwd	0.0966269	0.211346	1.46317	0.341326	-0.0304033	1	6325551	6325720	30	GCATTTGTATGTAACTATGAAGTCGATATTTATAGGTATCAACTATCAAGTCGCTTTCAGTCTGTCCAAAAAAAAACACACTATAGTTTCCAACAAGTCAAATAACCATTAAAGATCTGTATGAATCTCTGACCGTTCATATACATAAATAATTTATTTAGGATGTAGTT
At	At-3449	rev	-0.0112693	2.04915	0.978628	0.0546567	-0.500142	1	6325551	6325720	30	AACTACATCCTAAATAAATTATTTATGTATATGAACGGTCAGAGATTCATACAGATCTTTAATGGTTATTTGACTTGTTGGAAACTATAGTGTGTTTTTTTTTGGACAGACTGAAAGCGACTTGATAGTTGATACCTATAAATATCGACTTCATAGTTACATACAAATGC
At	At-3450(PP)	fwd	1.19139	1.68771	1.65727	1.21809	-0.332026	1	6326792	6326961	35.8824	TCATTGACCAAAACTTTTAATAATCTTTAAAGACACATTTTGACTTTTTCAACCTGGATTTACGTGTCCAGTTTTCTGTTTATCATTTGTCCCAAGTATTTATGTGGTAGTCTTCGCTCCAAAAATATTAGGGATTACACAGCTGGTGTTTTTGTAGCGCGAGCATGCTG
At	At-3450(PP)	rev	0.601903	0.816558	0.863975	0.784796	-0.583648	1	6326792	6326961	35.8824	CAGCATGCTCGCGCTACAAAAACACCAGCTGTGTAATCCCTAATATTTTTGGAGCGAAGACTACCACATAAATACTTGGGACAAATGATAAACAGAAAACTGGACACGTAAATCCAGGTTGAAAAAGTCAAAATGTGTCTTTAAAGATTATTAAAAGTTTTGGTCAATGA
At	At-3451	fwd	1.82515	0.948574	1.62415	2.51043	-0.123167	1	6326851	6327020	41.1765	TTACGTGTCCAGTTTTCTGTTTATCATTTGTCCCAAGTATTTATGTGGTAGTCTTCGCTCCAAAAATATTAGGGATTACACAGCTGGTGTTTTTGTAGCGCGAGCATGCTGCTGGATCAAATCTTGGGCTTTTTGGGTCGAACCTACACTAGTTATTATCGATCCGGTTT
At	At-3451	rev	0.600958	-0.611274	1.17247	0.176884	-0.847613	1	6326851	6327020	41.1765	AAACCGGATCGATAATAACTAGTGTAGGTTCGACCCAAAAAGCCCAAGATTTGATCCAGCAGCATGCTCGCGCTACAAAAACACCAGCTGTGTAATCCCTAATATTTTTGGAGCGAAGACTACCACATAAATACTTGGGACAAATGATAAACAGAAAACTGGACACGTAA
At	At-3452	fwd	-1.18078	2.997	-0.501794	-1.44866	-1.01375	1	6330221	6330390	37.0588	AATATTTGAGACATCAAAATAATGATGGTAATTAAGTAACGCCAGCTCAGCGACGGCGATGACTATCCACCAATTTAACGTCAGAAGAATATATATATGTATATTGAGCTTATCTTCTGTTTCCAATGTAAGTGGAAAGTCCACTGCTGCAATCACAATGTAAGACCTGC
At	At-3452	rev	-1.5259	1.93011	-0.617901	-1.65433	-0.559172	1	6330221	6330390	37.0588	GCAGGTCTTACATTGTGATTGCAGCAGTGGACTTTCCACTTACATTGGAAACAGAAGATAAGCTCAATATACATATATATATTCTTCTGACGTTAAATTGGTGGATAGTCATCGCCGTCGCTGAGCTGGCGTTACTTAATTACCATCATTATTTTGATGTCTCAAATATT
At	At-3453(PP)	fwd	0.475456	0.534944	-0.0174147	-0.188119	-1.15047	1	6330988	6331157	30	TCCATGCAAAACATTAATGGATGTTTTCATTAAAACAAGTTTTGATATCAACTTAGTTTGACTAGCTACATCCATTTCAATATTTTCTTCCCAATATTAATAATAAATTTAAAGATAGACCACTAGTTCTTAACCTCACACCAAACTGACTAGAAATGTTCTTCCCCCTT
At	At-3453(PP)	rev	-1.38263	-1.05188	-1.33796	-1.16042	-1.70526	1	6330988	6331157	30	AAGGGGGAAGAACATTTCTAGTCAGTTTGGTGTGAGGTTAAGAACTAGTGGTCTATCTTTAAATTTATTATTAATATTGGGAAGAAAATATTGAAATGGATGTAGCTAGTCAAACTAAGTTGATATCAAAACTTGTTTTAATGAAAACATCCATTAATGTTTTGCATGGA
At	At-3454	fwd	-0.0994883	0.603985	0.510717	-0.497003	-0.112761	1	6331121	6331290	46.4706	CCTCACACCAAACTGACTAGAAATGTTCTTCCCCCTTGCAAACAGAGAAAGCCTAATGGAACCCACGACCAAACATTGGTCCTACTTTTCCTTGTTTGGACATATCTCCCCGACACACAAATCCCAGAACGTTCACTTGCCCACGTGGCTCTCCCTTTATTTCTCTCTTT
At	At-3454	rev	0.987628	1.3543	1.49584	1.12198	0.65422	1	6331121	6331290	46.4706	AAAGAGAGAAATAAAGGGAGAGCCACGTGGGCAAGTGAACGTTCTGGGATTTGTGTGTCGGGGAGATATGTCCAAACAAGGAAAAGTAGGACCAATGTTTGGTCGTGGGTTCCATTAGGCTTTCTCTGTTTGCAAGGGGGAAGAACATTTCTAGTCAGTTTGGTGTGAGG
At	At-3456	fwd	-0.882271	0.476888	0.101266	-0.541794	-0.91865	1	6331951	6332120	34.7059	AAGAAGAAGAAGGAAGAAGAAGACGAGAAAGAGAGAGAAGTTGTTCATGTGAGAGCCAGAAGAGGCCAAGCCACTGATAGCCACAGCTTAGCAGAACGGGTAAAATTGCTTAAATTGTCTATATAAATTCATTTTTTTTATAAACGTGGTGTATTCATTTAAATTTATAT
At	At-3456	rev	0.700809	-0.0290958	1.46001	0.174736	-1.58445	1	6331951	6332120	34.7059	ATATAAATTTAAATGAATACACCACGTTTATAAAAAAAATGAATTTATATAGACAATTTAAGCAATTTTACCCGTTCTGCTAAGCTGTGGCTATCAGTGGCTTGGCCTCTTCTGGCTCTCACATGAACAACTTCTCTCTCTTTCTCGTCTTCTTCTTCCTTCTTCTTCTT
At	At-3457	fwd	0.493053	0.207896	1.05886	0.356099	-1.36417	1	6332191	6332360	25.8824	AAGATATGGTGCCCGGATGTTATAAGGTAATAATGCAAAGATAAATATAATAGTTTAACATTTTCAACTTTTCATTACTTCTTTTTTAATATATTTGTAATCAAAATAGAAACTAATGGCCATTAAACAATAAATAGCATATGAAAAGGTCATCATCGGCATTAATTGTC
At	At-3457	rev	1.73081	1.84734	2.13675	1.29429	-0.168318	1	6332191	6332360	25.8824	GACAATTAATGCCGATGATGACCTTTTCATATGCTATTTATTGTTTAATGGCCATTAGTTTCTATTTTGATTACAAATATATTAAAAAAGAAGTAATGAAAAGTTGAAAATGTTAAACTATTATATTTATCTTTGCATTATTACCTTATAACATCCGGGCACCATATCTT
At	At-3458	fwd	-0.743499	-0.653811	-0.256315	-0.54463	-1.37147	1	6332701	6332870	32.3529	CAGAATCAAGTCGAGGTAAATAATTTAAGTTGTAATCATAAACTACATATATCAATAAGACTTTGTCTTCTTGTATTTTGGAGAAAGAAAAAAAAAACTAGAAAATGGAGGTTTCATGAGATGGGAGGTTCGGTAAATACCTACTTTAGTAGTACTTTCCGAAACACGGC
At	At-3458	rev	-0.633284	-2.13214	-0.806274	-1.57199	-1.68891	1	6332701	6332870	32.3529	GCCGTGTTTCGGAAAGTACTACTAAAGTAGGTATTTACCGAACCTCCCATCTCATGAAACCTCCATTTTCTAGTTTTTTTTTTCTTTCTCCAAAATACAAGAAGACAAAGTCTTATTGATATATGTAGTTTATGATTACAACTTAAATTATTTACCTCGACTTGATTCTG
At	At-3459	fwd	0.214571	0.955742	0.464038	0.125702	-1.70704	1	6333421	6333590	36.4706	TTACTTTATTTTAACGTGATAAAGTATTTCTATTAGTATTGAATAATATGAATGGAATACAATTGGCAGAGAGCAAAGGCACGTGAGACAGTGGAGATGGGGAGACAAACAAGAGATGGGAGTCCTGTCTTCCATTTATCAACATGGTCCCTTTGACTTTTGTTTTCTCT
At	At-3459	rev	1.27545	2.54428	0.964214	0.886639	-0.333185	1	6333421	6333590	36.4706	AGAGAAAACAAAAGTCAAAGGGACCATGTTGATAAATGGAAGACAGGACTCCCATCTCTTGTTTGTCTCCCCATCTCCACTGTCTCACGTGCCTTTGCTCTCTGCCAATTGTATTCCATTCATATTATTCAATACTAATAGAAATACTTTATCACGTTAAAATAAAGTAA
At	At-3460	fwd	0.568261	0.0225166	1.10228	1.16968	-1.16	1	6334441	6334610	36.4706	TAGCTTTCCAAAGACAATGATGTGTGTCTCCCAAACCAAAAACAGAGACAAAATAGTAAATTGTGATGCGAAGCCTATGGACGTGTTTTACAGACGAACAACCAATCTCTTGAGACTTCCTTCCTCTTTTGTGGACTCTCTTATTATCCATATATGAATATCTCTTATAT
At	At-3460	rev	-0.96777	-1.03132	-0.88909	-0.683333	-2.66368	1	6334441	6334610	36.4706	ATATAAGAGATATTCATATATGGATAATAAGAGAGTCCACAAAAGAGGAAGGAAGTCTCAAGAGATTGGTTGTTCGTCTGTAAAACACGTCCATAGGCTTCGCATCACAATTTACTATTTTGTCTCTGTTTTTGGTTTGGGAGACACACATCATTGTCTTTGGAAAGCTA
At	At-3461	fwd	-1.1301	0.475063	-1.23261	-1.53411	-2.43979	1	6335081	6335250	33.5294	AAAATGCAAACTTGTTAATAACTACTTCAAGAGCCAAAAAATTAATAGAAAGAAAGACGAAAAAGATGCATGCATCTCATGGCATTCATAAGGACAGCTTGAAATGGACCATTCGTTGAAGGATGGTCAATGTGGGATTTCATGTTTACTTTCTCGTTGTTTATTGAAAA
At	At-3461	rev	-0.417133	1.60194	-0.476443	-0.791601	-1.36644	1	6335081	6335250	33.5294	TTTTCAATAAACAACGAGAAAGTAAACATGAAATCCCACATTGACCATCCTTCAACGAATGGTCCATTTCAAGCTGTCCTTATGAATGCCATGAGATGCATGCATCTTTTTCGTCTTTCTTTCTATTAATTTTTTGGCTCTTGAAGTAGTTATTAACAAGTTTGCATTTT
At	At-3462	fwd	2.19955	3.30716	1.84633	1.03135	-1.35626	1	6335491	6335660	31.1765	TATTTGCCTATTTGGTGATCTAAAAGACTAAAACTATATCTTCTTTGTCTGCTTTAAGACCAAGTATCTATTTGTTTTTTTCCTCCACTGATAAGTATGTGCAATGGGCATGAAAGCAAAATGTCAGAGAGTGTCTAACAACTATTATAATCGTTTATCATCTTAAACTA
At	At-3462	rev	0.260718	1.93299	-0.0121465	-0.698685	-1.34243	1	6335491	6335660	31.1765	TAGTTTAAGATGATAAACGATTATAATAGTTGTTAGACACTCTCTGACATTTTGCTTTCATGCCCATTGCACATACTTATCAGTGGAGGAAAAAAACAAATAGATACTTGGTCTTAAAGCAGACAAAGAAGATATAGTTTTAGTCTTTTAGATCACCAAATAGGCAAATA
At	At-3463	fwd	2.49534	0.0204592	1.64118	1.12518	-1.3168	1	6335841	6336010	34.7059	AACAGCATATTATGTTGAGGATGATCATATATATATTCATATTTTTATTAGATGCTGAAGAGGACAGAATTGGGGGTTTACAATAACAAGTGAAAATATTGGGGCCCCAAAATATTCCAAAAATAGATTTGGCGATCACATCATTCGGTGACAGAGAACAAAAACAGGGC
At	At-3463	rev	3.01495	0.0973226	2.96578	1.97464	-0.647476	1	6335841	6336010	34.7059	GCCCTGTTTTTGTTCTCTGTCACCGAATGATGTGATCGCCAAATCTATTTTTGGAATATTTTGGGGCCCCAATATTTTCACTTGTTATTGTAAACCCCCAATTCTGTCCTCTTCAGCATCTAATAAAAATATGAATATATATATGATCATCCTCAACATAATATGCTGTT
At	At-3464(PP)	fwd	4.25178	0.960871	4.39887	3.02009	-1.65123	1	6335876	6336045	36.4706	TTCATATTTTTATTAGATGCTGAAGAGGACAGAATTGGGGGTTTACAATAACAAGTGAAAATATTGGGGCCCCAAAATATTCCAAAAATAGATTTGGCGATCACATCATTCGGTGACAGAGAACAAAAACAGGGCTAAATTCAAGTATGCAAATTACACTGTGGGGACTA
At	At-3464(PP)	rev	4.74607	1.90485	5.22775	3.52972	-1.48774	1	6335876	6336045	36.4706	TAGTCCCCACAGTGTAATTTGCATACTTGAATTTAGCCCTGTTTTTGTTCTCTGTCACCGAATGATGTGATCGCCAAATCTATTTTTGGAATATTTTGGGGCCCCAATATTTTCACTTGTTATTGTAAACCCCCAATTCTGTCCTCTTCAGCATCTAATAAAAATATGAA
At	At-3465	fwd	0.936338	0.282133	1.48676	1.05291	-1.07362	1	6341881	6342050	35.8824	CAGTCGTTTATACGGGTCGGGTCGGGTACGACCAGGCCGGGTTTTAATTTTGGAGTTTTCACTTTTAGCCCCTGTAATTTTTGTGTATTATGTATTGTTCGTAGTGTTTTTTGTTTATTGCAGATGTAGTACCTAACTTTGTTTCGAATTTATACTTTCTTTTTTTTTTG
At	At-3465	rev	1.47977	0.779064	1.99923	1.525	-1.15339	1	6341881	6342050	35.8824	CAAAAAAAAAAGAAAGTATAAATTCGAAACAAAGTTAGGTACTACATCTGCAATAAACAAAAAACACTACGAACAATACATAATACACAAAAATTACAGGGGCTAAAAGTGAAAACTCCAAAATTAAAACCCGGCCTGGTCGTACCCGACCCGACCCGTATAAACGACTG
At	At-3466	fwd	-0.384327	-0.823133	0.442655	-0.0743339	-0.517226	1	6345744	6345913	43.5294	TTGAATTGTGTATCAACAAGGTCGTTGTAGTATAGTGGTAAGTATTCCCGCCTGTCACGCGGGTGACCCGGGTTCGATCCCCGGCAACGGCGATTTTTTTTTGTTATTTTCGGTTTCGTACCTCAATTTTGTGGTCTTTTAAATCTAGTCCCTTCAGTTTTCTTTCTCCT
At	At-3466	rev	-0.236714	-0.881764	0.274794	-0.224091	-0.935469	1	6345744	6345913	43.5294	AGGAGAAAGAAAACTGAAGGGACTAGATTTAAAAGACCACAAAATTGAGGTACGAAACCGAAAATAACAAAAAAAAATCGCCGTTGCCGGGGATCGAACCCGGGTCACCCGCGTGACAGGCGGGAATACTTACCACTATACTACAACGACCTTGTTGATACACAATTCAA
At	At-3467	fwd	-0.384289	-0.83536	-0.0547849	-0.44511	-1.51905	1	6347818	6347987	28.8235	TTATTTGTTTATCATAATTTCTATTATGTAACTCGAAAATATGGATTTCAGTATTTGTTCGGCTGTAATTTAAATTATACACTTTCATTAAGCATAGACATTTTATTTGGCAATAAATCAGCTTCGTTTACTGCAAAAAGGGTGGTCACAAAAGTTGGTTCGGTTTAGAA
At	At-3467	rev	-0.710319	-0.836502	-0.794044	-0.559368	-1.62339	1	6347818	6347987	28.8235	TTCTAAACCGAACCAACTTTTGTGACCACCCTTTTTGCAGTAAACGAAGCTGATTTATTGCCAAATAAAATGTCTATGCTTAATGAAAGTGTATAATTTAAATTACAGCCGAACAAATACTGAAATCCATATTTTCGAGTTACATAATAGAAATTATGATAAACAAATAA
At	At-3468	fwd	1.66027	1.97732	0.842395	1.10603	-1.50439	1	6352095	6352264	26.4706	GAAGAAAAAATCAGCTTTATCGTGCCTCTCAAAAAGCTAATGACTTCGAAGTTCCAAAATTCCGGTCTTCGAACATATTTTATAGAATAGCAAAATGTTTTGAACCACAAGATTATTAATAATATAAATAATGTAATTGATATTGGTAAGTAATAATACTTTTATTAATC
At	At-3468	rev	2.20291	1.87863	1.46585	#N/A	-0.600213	1	6352095	6352264	26.4706	GATTAATAAAAGTATTATTACTTACCAATATCAATTACATTATTTATATTATTAATAATCTTGTGGTTCAAAACATTTTGCTATTCTATAAAATATGTTCGAAGACCGGAATTTTGGAACTTCGAAGTCATTAGCTTTTTGAGAGGCACGATAAAGCTGATTTTTTCTTC
At	At-3469	fwd	-0.406547	1.41631	-0.446648	-0.335343	-0.952772	1	6356011	6356180	27.6471	CTTTGTAATGTTTTTTGTTCACGAAAGTCGGCTTTAAACAATTTATGTATATATGAATATGGTTTTTGGTATCTCTATTTATGTCAGTGTCACTTTCCATAACAATTTAAGTCGTGGACATTAAAGCATAACTTAGTTTGTGATTTATACAAAAAAGAGATGGATATTAT
At	At-3469	rev	-0.326847	3.53912	-0.567206	-0.859787	-1.48961	1	6356011	6356180	27.6471	ATAATATCCATCTCTTTTTTGTATAAATCACAAACTAAGTTATGCTTTAATGTCCACGACTTAAATTGTTATGGAAAGTGACACTGACATAAATAGAGATACCAAAAACCATATTCATATATACATAAATTGTTTAAAGCCGACTTTCGTGAACAAAAAACATTACAAAG
At	At-3470	fwd	-0.492976	-0.885675	-0.0419091	-0.911369	0.713288	1	6360170	6360339	33.5294	GGACCCCTGCTTCTTCTCCTTCCTGTTACGCCTCGTTTTTTTTTAATGATTTTTATTTGCAAGCAAAAGCAAACAAAATCATTTATTTCCTTTGGATTCCTTTTGTTTTTTTTTAATCTCTCTGAATTTTTTGTTTAGCTTTGTTTGCACGCCATAACTGAAACGCAAAC
At	At-3471	fwd	1.12389	2.75463	1.82446	0.500115	0.660438	1	6360731	6360900	31.1765	CATTATTAAAAAAAAAAACTCAGCAATTTAGATCGTAATTAATTGAAGAAGAAAGACCCCACATTAACACGATCTCTCACGCTCCTTCTTCTTGGCAAGTCGTGACTTATCCAAAGAGAACAAATAAACATACAACAAACACCTCAATTTATATTAAAATATTTCTACGA
At	At-3471	rev	0.265741	1.67011	0.411599	-0.297358	0.392294	1	6360731	6360900	31.1765	TCGTAGAAATATTTTAATATAAATTGAGGTGTTTGTTGTATGTTTATTTGTTCTCTTTGGATAAGTCACGACTTGCCAAGAAGAAGGAGCGTGAGAGATCGTGTTAATGTGGGGTCTTTCTTCTTCAATTAATTACGATCTAAATTGCTGAGTTTTTTTTTTTAATAATG
At	At-3472	fwd	-0.133203	-0.987928	0.661967	0.279784	-2.34778	1	6361351	6361520	44.7059	GTCTCAACTCTGGGCTGCTCTGCTGCTCAGAGTCCAATACTCTGGTTCAACTCATTTCCAACTATCTGGGTTAATGGGCCTACTTAATTCATGAGCAACAAAACAATGGGCGTGGCCTTGTAGGAGATCCAAAGCCCAACTTGAACAATATCTAGAAGATACACAGACAA
At	At-3472	rev	0.455425	-1.08239	0.88889	-0.102967	-1.58704	1	6361351	6361520	44.7059	TTGTCTGTGTATCTTCTAGATATTGTTCAAGTTGGGCTTTGGATCTCCTACAAGGCCACGCCCATTGTTTTGTTGCTCATGAATTAAGTAGGCCCATTAACCCAGATAGTTGGAAATGAGTTGAACCAGAGTATTGGACTCTGAGCAGCAGAGCAGCCCAGAGTTGAGAC
At	At-3473	fwd	-0.218362	3.92276	0.301809	-1.11363	1.21683	1	6369141	6369310	38.2353	TTAGGAACCAAATTACCCAATGGTCGTCGTCAAATCATTTTTAATCCCAATTTGGTATTTTTCCACGTGGGTCAAACAAAAAACAATTTTTTACATAAAGAGAAGAGAGTAGTGACGAGAAGATTAGCACTACTGAATCAAACTTAGCCGCCGCCACCGTCACGTTGAAA
At	At-3473	rev	-0.13923	4.07412	0.606308	-0.539399	1.13392	1	6369141	6369310	38.2353	TTTCAACGTGACGGTGGCGGCGGCTAAGTTTGATTCAGTAGTGCTAATCTTCTCGTCACTACTCTCTTCTCTTTATGTAAAAAATTGTTTTTTGTTTGACCCACGTGGAAAAATACCAAATTGGGATTAAAAATGATTTGACGACGACCATTGGGTAATTTGGTTCCTAA
At	At-3474	fwd	-0.120512	-0.112651	0.613395	-0.883798	-0.714977	1	6378641	6378810	30	TGGTCTAGAATACTTTAATATGGGCTTCATATGGGGGTCTAGTGCAAAAGTGTGTTATTGCAAAATATTGGGCTTTAAATGAAGTATTTTTGTACTTACTATTTGGCAGGTAAGTAAAAGTGTTTTTTTGATAAAAATGATATCTATCCCGTTAAACAATTTTGTTCATA
At	At-3474	rev	0.0455265	0.60924	0.442155	0.106803	-0.760077	1	6378641	6378810	30	TATGAACAAAATTGTTTAACGGGATAGATATCATTTTTATCAAAAAAACACTTTTACTTACCTGCCAAATAGTAAGTACAAAAATACTTCATTTAAAGCCCAATATTTTGCAATAACACACTTTTGCACTAGACCCCCATATGAAGCCCATATTAAAGTATTCTAGACCA
At	At-3475	fwd	-0.645153	-1.33152	-0.591813	-1.17728	-1.17573	1	6384648	6384817	31.1765	TGCGATTGGGAACATAATTGCTTTTTTCATAAATTCTAAATATGCGAATATATTTGGGTTTTCCGTTTTGATTTGGGCCTAAATCTACCATTTTGGTTTGGTATGTAACTTTGGTGTGATTGTCCTAAATAAAACCAAACAAAACATAAGAACTAAATCCTTTCTGTGAT
At	At-3475	rev	-0.852019	-1.64602	-0.877529	-0.337243	-0.685515	1	6384648	6384817	31.1765	ATCACAGAAAGGATTTAGTTCTTATGTTTTGTTTGGTTTTATTTAGGACAATCACACCAAAGTTACATACCAAACCAAAATGGTAGATTTAGGCCCAAATCAAAACGGAAAACCCAAATATATTCGCATATTTAGAATTTATGAAAAAAGCAATTATGTTCCCAATCGCA
At	At-3476	fwd	1.03868	1.47013	0.950295	0.656784	-0.989685	1	6385191	6385360	44.1176	ACCGAAAATTAATAAATTAAATATTATCCGAGCCGAAAATCAGACCAGACCTGAGCCATTCGCTGGAGTCATTTAGCTGAGCCTTTTACTTTCTCAACTTCTCAATTCCCAAAACCAGCCGACCGATTATTGAGCCAGCCTCGTTACCCTAGCTCCTCTCCTCCGTCAAA
At	At-3476	rev	0.239444	0.841575	0.247787	-0.0207949	-1.13835	1	6385191	6385360	44.1176	TTTGACGGAGGAGAGGAGCTAGGGTAACGAGGCTGGCTCAATAATCGGTCGGCTGGTTTTGGGAATTGAGAAGTTGAGAAAGTAAAAGGCTCAGCTAAATGACTCCAGCGAATGGCTCAGGTCTGGTCTGATTTTCGGCTCGGATAATATTTAATTTATTAATTTTCGGT
At	At-3477	fwd	1.34771	1.71934	1.35238	0.951978	-1.69112	1	6388341	6388510	30.5882	TTCAAATACGACTACTTTTGTGTTGTACCTCTCTACCTTACCTTCCTCGAATTTTCAATTCGTGTGCTAGTTTGCCAATTGTTTCTTTATAATTTTGTCGTCTCTATGATTGTTTAAGCATATTTAAATATTTGAGAGAAAAAAATACTAAGAGTTCAGTCGTATTTTGA
At	At-3477	rev	1.46138	2.78686	1.61645	0.874602	-0.711315	1	6388341	6388510	30.5882	TCAAAATACGACTGAACTCTTAGTATTTTTTTCTCTCAAATATTTAAATATGCTTAAACAATCATAGAGACGACAAAATTATAAAGAAACAATTGGCAAACTAGCACACGAATTGAAAATTCGAGGAAGGTAAGGTAGAGAGGTACAACACAAAAGTAGTCGTATTTGAA
At	At-3478	fwd	0.359503	1.62072	0.260163	-0.26092	-0.195121	1	6388751	6388920	31.1765	ACTAAAATAAAATTTTGGTCAAGAATCGGGTCAATACAAAATATCTCCAAAGATCGAAGAGAAAGTTCAACAGGATTTTAATTTAATTGGTGTTCCGGACCTGCCGGCGCCGTATTATAATTCTTCAATAAATTTTATATTTTGGATTGCATAATCAAAACTATTTGCAT
At	At-3478	rev	0.378041	1.42694	0.851256	0.745945	-0.456318	1	6388751	6388920	31.1765	ATGCAAATAGTTTTGATTATGCAATCCAAAATATAAAATTTATTGAAGAATTATAATACGGCGCCGGCAGGTCCGGAACACCAATTAAATTAAAATCCTGTTGAACTTTCTCTTCGATCTTTGGAGATATTTTGTATTGACCCGATTCTTGACCAAAATTTTATTTTAGT
At	At-3479	fwd	1.29466	1.4464	1.57119	0.720084	-1.77429	1	6389169	6389338	30	ATCAAAATAAAATAAATTAGTTTAAGAAAGATCAAAAGTCTAGTGTCAAAATGTCCACTGACAAAAGTTAGCAGTTTTTCTTTTATGTAATAATCCGATTATAAAAAATTGCGTTAAGGAATCATAATGAGCCATGTGTCAGTCATATTTAAACGACGACGTTGGCAGCA
At	At-3479	rev	1.14651	1.20453	1.5329	0.748088	-1.78405	1	6389169	6389338	30	TGCTGCCAACGTCGTCGTTTAAATATGACTGACACATGGCTCATTATGATTCCTTAACGCAATTTTTTATAATCGGATTATTACATAAAAGAAAAACTGCTAACTTTTGTCAGTGGACATTTTGACACTAGACTTTTGATCTTTCTTAAACTAATTTATTTTATTTTGAT
At	At-3481	fwd	2.43593	3.75012	2.57377	1.7601	1.62453	1	6389891	6390060	31.7647	GAAAAAGCTGGTATGTATTATTTTTTATTATGTTTATTCCGTCATGTTTGAATATTCAATGTTGGACCTTTATTGGTCATTATTGCTCAATTATTTTACTTAAATAATTCTTCTAATTGGATAGGACTCAAGAGATGCGGCAAAAGCTGCAGACTGAGATGGGCCAATTA
At	At-3481	rev	2.36872	3.55764	2.55236	1.65781	1.16889	1	6389891	6390060	31.7647	TAATTGGCCCATCTCAGTCTGCAGCTTTTGCCGCATCTCTTGAGTCCTATCCAATTAGAAGAATTATTTAAGTAAAATAATTGAGCAATAATGACCAATAAAGGTCCAACATTGAATATTCAAACATGACGGAATAAACATAATAAAAAATAATACATACCAGCTTTTTC
At	At-3482	fwd	-0.0916628	-0.602303	0.32499	-0.453709	-2.82107	1	6390501	6390670	42.9412	AGCTAATAGGTTCGGAAAGAGAATCAATCAGAGTGTTCTGTCTGAGATTATCGGAAGTGGAGGCCCACTTGCTTCTACTAGTCACACTACTAATACTACAACTACAAGTGTTTCCGTTGACTCTGAATCAGTTAAGTCAACGAGTTCTTCCTTCGCACCAACCTCGAATC
At	At-3482	rev	-0.418059	-1.25711	-0.380747	-0.441537	-2.40593	1	6390501	6390670	42.9412	GATTCGAGGTTGGTGCGAAGGAAGAACTCGTTGACTTAACTGATTCAGAGTCAACGGAAACACTTGTAGTTGTAGTATTAGTAGTGTGACTAGTAGAAGCAAGTGGGCCTCCACTTCCGATAATCTCAGACAGAACACTCTGATTGATTCTCTTTCCGAACCTATTAGCT
At	At-3483	fwd	-0.675454	0.0751645	-0.0517013	-1.03464	-1.48265	1	6391021	6391190	35.2941	GGATGAGTGAAACTCATAATCGATGAATCCCACGTGACCATGTCAATATGATGTCTATGGATATGTTACCTTGATGATGTTGATGGTAATAATAATAAATAATGATGGTGATGATGACCATGCATGAATCATGAATGTAGTTCGTGTTGTCACATATGCTTGTGTTTTTG
At	At-3483	rev	-0.221504	-0.586482	0.530705	-0.920082	-1.55954	1	6391021	6391190	35.2941	CAAAAACACAAGCATATGTGACAACACGAACTACATTCATGATTCATGCATGGTCATCATCACCATCATTATTTATTATTATTACCATCAACATCATCAAGGTAACATATCCATAGACATCATATTGACATGGTCACGTGGGATTCATCGATTATGAGTTTCACTCATCC
At	At-3516(Bur-0)	fwd	1.52358	1.35697	1.8087	0.796477	-0.45532	1	6391830	6391999	27.0588	CATGTGGTCGAAAAATTAAATATAGTTTTTTATATTATCAATTGTGATGAGTCCCCTCTATCACATTTTTCTTGATTTGTTTGTAGCTATTGTAGAAGAAGAAAACAACTACTTAAAAAAAAAAAAAAACTTTCAGAAGTGATAATCTTTGTCCGAAAGAGATTGATAGA
At	At-3516(Bur-0)	rev	1.13331	1.74502	1.47962	0.428014	0.0457098	1	6391830	6391999	27.0588	TCTATCAATCTCTTTCGGACAAAGATTATCACTTCTGAAAGTTTTTTTTTTTTTTTAAGTAGTTGTTTTCTTCTTCTACAATAGCTACAAACAAATCAAGAAAAATGTGATAGAGGGGACTCATCACAATTGATAATATAAAAAACTATATTTAATTTTTCGACCACATG
At	At-3485	fwd	-0.639163	2.14322	-0.839452	-1.40593	-2.31176	1	6392791	6392960	38.2353	CTGTTAGCGCCGTCTTATCAGATTTTGTGTACGTGAGACGTGTTATGGAGATTCATCTAGATGACTAGATGTACATGTTGACAGGAACGAACGATTCTTACTTTTGGTCTTTTTGAACTCTTCAGATATATGTAAGTCGCTCGTTCTGCTAGGTGAAACATGAAAATTTA
At	At-3486	fwd	-0.0999291	-0.781987	-0.0211375	-0.0293068	-2.70629	1	6393271	6393440	40.5882	TCTAATATCATAAATAATGCATAAGCATGTGGGTCGTCACTAAGTCATTGCCGGTCTTTGCAGTTGGCACTCTGTGTAGTGGCCACATTCTTGTGCATGCATGCCTTTTGACATTTCAAAAGTCCCATGACGTAACGATATAAACAGTAGTATACCCAACCACATATATG
At	At-3486	rev	-0.00148179	-1.33667	-0.433334	0.12638	-2.46707	1	6393271	6393440	40.5882	CATATATGTGGTTGGGTATACTACTGTTTATATCGTTACGTCATGGGACTTTTGAAATGTCAAAAGGCATGCATGCACAAGAATGTGGCCACTACACAGAGTGCCAACTGCAAAGACCGGCAATGACTTAGTGACGACCCACATGCTTATGCATTATTTATGATATTAGA
At	At-3519(Bur-0)	fwd	1.10616	0.310048	1.79866	0.915561	-0.770383	1	6393584	6393753	37.0588	ACACATCCCACTACTCATTCTCTCGAGAGCATCCTACAGAGTAAAACGTGTAGAGAGAGACTCACTTTTTTTTCTGGAGAGAGAGACACACTTTTAAATAAATAATTGAAACTTGTTTAAAATTTGTCTTCTCGTGAGGTGGTGCAACGTGGCAATATTAGATTGGTTTT
At	At-3519(Bur-0)	rev	2.57712	1.07128	2.69281	2.36486	-0.651661	1	6393584	6393753	37.0588	AAAACCAATCTAATATTGCCACGTTGCACCACCTCACGAGAAGACAAATTTTAAACAAGTTTCAATTATTTATTTAAAAGTGTGTCTCTCTCTCCAGAAAAAAAAGTGAGTCTCTCTCTACACGTTTTACTCTGTAGGATGCTCTCGAGAGAATGAGTAGTGGGATGTGT
At	At-3487	fwd	-0.0997976	-0.42899	0.263451	-0.996637	-1.50368	1	6394561	6394730	33.5294	GATACTGTATTTACTTTGATAGGTGTATAGAAAATATATGCGAGTCGATAATATATGCGATTCGATGTAAAGGTGCTATCACCATCCAACGGTTTCGTCGAAAGATCAAAACAAAGGTGATTCTATATATACACTATTTCCCCTAACTTTATTTCCACTTGTTACAGATA
At	At-3487	rev	-0.379429	-0.470525	-0.00574494	-0.738517	-1.3396	1	6394561	6394730	33.5294	TATCTGTAACAAGTGGAAATAAAGTTAGGGGAAATAGTGTATATATAGAATCACCTTTGTTTTGATCTTTCGACGAAACCGTTGGATGGTGATAGCACCTTTACATCGAATCGCATATATTATCGACTCGCATATATTTTCTATACACCTATCAAAGTAAATACAGTATC
At	At-3488	fwd	-0.253538	-0.894663	0.57613	-0.267155	-0.133087	1	6395774	6395943	27.0588	GAAAAAATTATTGGAAGATTAATATGGGAAAATTTGAAAAAGAAGTTAAAAACATTTGATAATACAGTGTCTGTCATTTAGTAAGCCAATGAATTTAGATCTGGAAAACAAAAATAACATATTTGGACAGTGAAGAAAGAATTTTGATACACTCATAGAAAACCCGAAAG
At	At-3488	rev	-0.0834991	-0.606996	-0.458504	-0.476423	-1.25193	1	6395774	6395943	27.0588	CTTTCGGGTTTTCTATGAGTGTATCAAAATTCTTTCTTCACTGTCCAAATATGTTATTTTTGTTTTCCAGATCTAAATTCATTGGCTTACTAAATGACAGACACTGTATTATCAAATGTTTTTAACTTCTTTTTCAAATTTTCCCATATTAATCTTCCAATAATTTTTTC
At	At-3489	fwd	0.466825	-0.222791	1.12073	0.25825	-1.04348	1	6398536	6398705	34.7059	GACTACAAACTATATATTATAACAAACAACAAACGTATTTTGGTATCAACGAGTATTAATCTCTTCATTACATAGCCAAAAAGAAAACACTCTCTATAATGGAATCCAAAACCATAAACGACGTCGTCGTATCAGAGTCAAATCACGAGTTAGCATCTTCGTCGCCATCA
At	At-3489	rev	0.448618	-0.183773	0.531537	0.338113	-1.00294	1	6398536	6398705	34.7059	TGATGGCGACGAAGATGCTAACTCGTGATTTGACTCTGATACGACGACGTCGTTTATGGTTTTGGATTCCATTATAGAGAGTGTTTTCTTTTTGGCTATGTAATGAAGAGATTAATACTCGTTGATACCAAAATACGTTTGTTGTTTGTTATAATATATAGTTTGTAGTC
At	At-3525(Bur-0)	fwd	-0.746104	4.14658	0.41858	-1.80414	0.746952	1	6400107	6400276	38.8235	ATATCCACATCACCATGAGTTATGTGACATCGTGGCCAAGTAGAATGTTAAAATAATTAATGTCGTTACAACCAACATTTAAGACGACATCGTTATGGTCTTATGGAGTATGGGCACATGGAAAACGCGTTTCGGTATCGCTTTGCGTTTACATATTAGTCACGTGATAG
At	At-3525(Bur-0)	rev	-1.46035	0.862813	-0.483044	-2.41949	-0.36376	1	6400107	6400276	38.8235	CTATCACGTGACTAATATGTAAACGCAAAGCGATACCGAAACGCGTTTTCCATGTGCCCATACTCCATAAGACCATAACGATGTCGTCTTAAATGTTGGTTGTAACGACATTAATTATTTTAACATTCTACTTGGCCACGATGTCACATAACTCATGGTGATGTGGATAT
At	At-3527(Bur-0)	fwd	-1.02907	-0.29319	-0.562664	-1.30532	-1.11138	1	6401935	6402104	33.5294	TACTTCTGTCTCAACGTTAACGGCTAATGAAATGGACCCATAGACAACAGATAGAGAGGACTAATGATATAAATAAATCTATTTCTTCTTCCCTGAACATAACCAATGATATAAAGGAACTTTCAAGTCAAAGCATAGAAAACAATGAACAATAAATGCATGAACCACAC
At	At-3527(Bur-0)	rev	-1.96361	-0.921262	-1.36196	-1.86966	0.428164	1	6401935	6402104	33.5294	GTGTGGTTCATGCATTTATTGTTCATTGTTTTCTATGCTTTGACTTGAAAGTTCCTTTATATCATTGGTTATGTTCAGGGAAGAAGAAATAGATTTATTTATATCATTAGTCCTCTCTATCTGTTGTCTATGGGTCCATTTCATTAGCCGTTAACGTTGAGACAGAAGTA
At	At-3490	fwd	-0.423571	2.29019	0.449746	0.687775	-0.678647	1	6405377	6405546	31.1765	TGAGTACTCATCTAGTTATTAAAAAAACACAAACGAAAATCCTTGTAACGTAAATCCTTAAGCCTCGGGACCCATTTCACTATTTTAAGAGACTTATAAACAACCAGTAAATACTCGACACGTCATAAAAGTGCCACGTAATAAAGTAAAGTTTTTTTTTTTGTTTTTCT
At	At-3490	rev	0.471084	0.984078	0.414315	#N/A	-0.569186	1	6405377	6405546	31.1765	AGAAAAACAAAAAAAAAAACTTTACTTTATTACGTGGCACTTTTATGACGTGTCGAGTATTTACTGGTTGTTTATAAGTCTCTTAAAATAGTGAAATGGGTCCCGAGGCTTAAGGATTTACGTTACAAGGATTTTCGTTTGTGTTTTTTTAATAACTAGATGAGTACTCA
At	At-3491(PP)	rev	-1.93585	#N/A	-0.432335	-2.23889	-2.67414	1	6405612	6405781	38.8235	CATTTTCCGGGCGAGAATCGTTTGGGGTGAGAAAGTGCGGGAAAATGAAATGGGTTCTTTTTTGGAGGAGGAGGAGGAATGAGGAAGAAAGAAAATCAGAAATCCAAATTATATCTTATGGGCGATTACAGATGATAAAGCTGCTTCATTTCTTTTGCTTAGGTTTTTTA
At	At-3492	fwd	-0.562339	-1.858	-0.67494	0.265561	-0.898917	1	6405731	6405900	51.1765	ATTTCATTTTCCCGCACTTTCTCACCCCAAACGATTCTCGCCCGGAAAATGAGGTGGGAAAGGGTCCGACAACTACAGCAACAAGTGGGACTCGGTGAGTCTTCTTCCGGGCCCGGTAAGAGGTGGGGTCACACTTGTAACGCCATTAAAGGAGGTAGCTTTCTCTATGT
At	At-3492	rev	-0.685993	#N/A	0.460535	-0.717365	-2.69841	1	6405731	6405900	51.1765	ACATAGAGAAAGCTACCTCCTTTAATGGCGTTACAAGTGTGACCCCACCTCTTACCGGGCCCGGAAGAAGACTCACCGAGTCCCACTTGTTGCTGTAGTTGTCGGACCCTTTCCCACCTCATTTTCCGGGCGAGAATCGTTTGGGGTGAGAAAGTGCGGGAAAATGAAAT
At	At-3493	fwd	0.868516	0.48384	-0.926745	0.852808	-1.1477	1	6409660	6409829	32.3529	TTTCCCATTATATTTAATAGTGCTTGCAATGTATTTTAGAAAAAATGGGAAGAAATAAAAAGAAGGATAATTTGGAGAAAATCTAAACTAGAAGACAGAAGTCACATGCAGAGGGAGACATCTAAAGAAGTAATCACATCCTACTTCCTTCCCACATGGATTCATGATTT
At	At-3493	rev	2.59487	0.887995	1.23212	2.03557	-0.849591	1	6409660	6409829	32.3529	AAATCATGAATCCATGTGGGAAGGAAGTAGGATGTGATTACTTCTTTAGATGTCTCCCTCTGCATGTGACTTCTGTCTTCTAGTTTAGATTTTCTCCAAATTATCCTTCTTTTTATTTCTTCCCATTTTTTCTAAAATACATTGCAAGCACTATTAAATATAATGGGAAA
At	At-3494	fwd	-0.713817	-1.53685	0.103091	-0.692609	-1.17445	1	6414614	6414783	41.7647	AAAGCTACTTACAACTTCGTCGCCGATCAGCTGAATCAACGGTCAAGATCAACTCAAAACATTAATAAACGGACTAGATTGTATCTTCACGAATCGGACTCGTTTACATAAAGTCAGGGTTTTTGCACTATTGGGCGAGAATTGAAAGACGTTGGGGGGTTTCTCACTAC
At	At-3494	rev	-1.07091	-1.44471	-0.937386	-0.685204	-0.526591	1	6414614	6414783	41.7647	GTAGTGAGAAACCCCCCAACGTCTTTCAATTCTCGCCCAATAGTGCAAAAACCCTGACTTTATGTAAACGAGTCCGATTCGTGAAGATACAATCTAGTCCGTTTATTAATGTTTTGAGTTGATCTTGACCGTTGATTCAGCTGATCGGCGACGAAGTTGTAAGTAGCTTT
At	At-3495	fwd	-0.916169	-2.06358	-0.151936	-1.16527	-0.736232	1	6418754	6418923	33.5294	TTGTGTTTTGTTTTGATTGGTTGTGTTTGGGGTCAATTCAGACAATCAGAAATTCAGATTTGATTATCTCCGGTCATAACAATTCCGGTGAAGGTAACGTAACCTTAAATAAATATATTTCCGTCTCCTTACTTGAAATCAAAATGTACAATTTTTATCAGAGGCAAGTG
At	At-3495	rev	-1.56758	-1.55701	-0.658465	-1.98363	-1.36955	1	6418754	6418923	33.5294	CACTTGCCTCTGATAAAAATTGTACATTTTGATTTCAAGTAAGGAGACGGAAATATATTTATTTAAGGTTACGTTACCTTCACCGGAATTGTTATGACCGGAGATAATCAAATCTGAATTTCTGATTGTCTGAATTGACCCCAAACACAACCAATCAAAACAAAACACAA
At	At-3496	fwd	-2.10604	-1.45522	-1.76934	-1.98615	-0.989764	1	6419021	6419190	41.7647	CACATGATCACTTAGTTAGCTAAACAAGTAAAAGGGTAGGAAGAGAGTGAACAAGACTATGAATCCAAATCTTGGGCTTTGGAGTTTGAATCCAAAGGATGGATCTGTGTAATCCGGGTTAATACCAGACGGTATTCCCAAACCTCCTCCTGTTGATGGTGTGATTGTGT
At	At-3496	rev	-2.27462	-2.22538	-2.33767	-3.49141	-1.13349	1	6419021	6419190	41.7647	ACACAATCACACCATCAACAGGAGGAGGTTTGGGAATACCGTCTGGTATTAACCCGGATTACACAGATCCATCCTTTGGATTCAAACTCCAAAGCCCAAGATTTGGATTCATAGTCTTGTTCACTCTCTTCCTACCCTTTTACTTGTTTAGCTAACTAAGTGATCATGTG
At	At-3497	fwd	-0.192297	0.23973	0.625342	0.166666	-0.333716	1	6420511	6420680	34.7059	GGTAACAAGAGGTGTGAATAAAGAGAGAGAAAGAGAGTCACTGCGTTGAAGACAGTGAAAAAGAAATTCTTTTTATTTGCTTAGATCCTGCGGACCAATGATGTCTTTATTACTAGTTATTCTAGTCTCTCTACTACCGTATTTAAGAATTCTTACAAACAATGTTCTTG
At	At-3497	rev	0.315841	-0.384207	0.193801	0.406314	-0.931225	1	6420511	6420680	34.7059	CAAGAACATTGTTTGTAAGAATTCTTAAATACGGTAGTAGAGAGACTAGAATAACTAGTAATAAAGACATCATTGGTCCGCAGGATCTAAGCAAATAAAAAGAATTTCTTTTTCACTGTCTTCAACGCAGTGACTCTCTTTCTCTCTCTTTATTCACACCTCTTGTTACC
At	At-3498	fwd	0.473981	-0.214144	1.3588	0.190236	-1.25781	1	6420861	6421030	20.5882	AAGTTAAGTTAAGTTAAGTTAAGTTGTTAAGTTGTTATTATTAAAAGTAGAATTATTTTTTTTTAATTTAGCCAAAAACTAAACTGAAAAGTACATATGAATATTTGCTTACTTTTTTTCTATTAGAAAAATTGAAGTAAATATATAAACAAAAGTGAAAATGCCACCTG
At	At-3498	rev	0.342319	0.461605	1.52355	-0.323583	-1.60087	1	6420861	6421030	20.5882	CAGGTGGCATTTTCACTTTTGTTTATATATTTACTTCAATTTTTCTAATAGAAAAAAAGTAAGCAAATATTCATATGTACTTTTCAGTTTAGTTTTTGGCTAAATTAAAAAAAAATAATTCTACTTTTAATAATAACAACTTAACAACTTAACTTAACTTAACTTAACTT
At	At-sh99	fwd	-1.56395	-1.19746	-1.10976	-1.69317	-0.580666	1	6421815	6421984	33.5294	TAGGGAGAAAATTAGGTTCTTACAAAACATGATGATGATAAATAGTCTTAGGTCCTTCAATAAAACTGATTTGGGCTCTCTCTTGTAGTTTACTTGTGGACTAGTTTTTTGGTTGCATTAGTCATATGAAACATGTTTAATTCTGGCTTTGAAACTGCTTATCAACCTGT
At	At-sh99	rev	-1.68107	-1.05573	-0.728683	-1.21691	-1.16609	1	6421815	6421984	33.5294	ACAGGTTGATAAGCAGTTTCAAAGCCAGAATTAAACATGTTTCATATGACTAATGCAACCAAAAAACTAGTCCACAAGTAAACTACAAGAGAGAGCCCAAATCAGTTTTATTGAAGGACCTAAGACTATTTATCATCATCATGTTTTGTAAGAACCTAATTTTCTCCCTA
At	At-3499	fwd	-1.93701	-1.69304	-0.484978	-0.699733	-0.577977	1	6425771	6425940	34.7059	TTATGCAACTGTAGCAAGAAGAAACAAAAAAAACAAAACAAAAATATGTAAGATTCTTGACAAGATAATATCCCTTTTCGGACACAGTTAGTTAATTTTGGCACTGTTTTATCAAATCTGGAAGCTTAGAGGAAGAGATAGGGCTGAGCACAAGTACTCGTTACTCGTCT
At	At-3499	rev	-1.3726	-1.57391	0.0530745	-1.36794	-1.2556	1	6425771	6425940	34.7059	AGACGAGTAACGAGTACTTGTGCTCAGCCCTATCTCTTCCTCTAAGCTTCCAGATTTGATAAAACAGTGCCAAAATTAACTAACTGTGTCCGAAAAGGGATATTATCTTGTCAAGAATCTTACATATTTTTGTTTTGTTTTTTTTGTTTCTTCTTGCTACAGTTGCATAA
At	At-3500	fwd	4.07823	-0.562877	1.50156	4.68518	-1.38747	1	6426331	6426500	37.6471	ACTCGCAAGTAGCAAGTAATAACTCGTAAGTACGTGTAAGTAACTCACAAGTAGCAAGTAACAGGACCAGGCAAGTAACTCGCAAGGCAATCATATTTTAGCAAGTACTTGAAATTGCAAGTACTCGTTTTCAACAAGCCAAGTACAAGTACTTATTTTGATTACTCGTA
At	At-3500	rev	3.74543	-1.0443	1.00564	4.46979	-1.39678	1	6426331	6426500	37.6471	TACGAGTAATCAAAATAAGTACTTGTACTTGGCTTGTTGAAAACGAGTACTTGCAATTTCAAGTACTTGCTAAAATATGATTGCCTTGCGAGTTACTTGCCTGGTCCTGTTACTTGCTACTTGTGAGTTACTTACACGTACTTACGAGTTATTACTTGCTACTTGCGAGT
At	At-3501(PP)	fwd	-0.550138	0.551477	0.0796676	-1.13804	-1.93577	1	6426673	6426842	38.2353	CTCAGATTCTGATCAGTAGACATATGGTGAGTGCACGGATTATATAACTTGAACATAATGTGTCACATCCTGATGATATAATGAAACAAGATGATAACAACAAACGTCATAATCCAACATCACTCCCATACACCATCGTCACGAGACATCATTAAATACCAGTGACCACC
At	At-3501(PP)	rev	-0.262862	0.514609	-0.0443818	-0.848448	-1.95553	1	6426673	6426842	38.2353	GGTGGTCACTGGTATTTAATGATGTCTCGTGACGATGGTGTATGGGAGTGATGTTGGATTATGACGTTTGTTGTTATCATCTTGTTTCATTATATCATCAGGATGTGACACATTATGTTCAAGTTATATAATCCGTGCACTCACCATATGTCTACTGATCAGAATCTGAG
At	At-3502	fwd	1.8854	3.10359	2.2702	1.74447	-0.768724	1	6426741	6426910	35.8824	CCTGATGATATAATGAAACAAGATGATAACAACAAACGTCATAATCCAACATCACTCCCATACACCATCGTCACGAGACATCATTAAATACCAGTGACCACCACACATCACAAAACGAGATGGTGTCCCAACTTTGGATTATAATCAATAATTTCTGTATAACAAATATC
At	At-3502	rev	1.31603	0.185684	0.539133	#N/A	#N/A	1	6426741	6426910	35.8824	GATATTTGTTATACAGAAATTATTGATTATAATCCAAAGTTGGGACACCATCTCGTTTTGTGATGTGTGGTGGTCACTGGTATTTAATGATGTCTCGTGACGATGGTGTATGGGAGTGATGTTGGATTATGACGTTTGTTGTTATCATCTTGTTTCATTATATCATCAGG
At	At-3544(Bur-0)	fwd	-1.55166	-0.446034	-0.747845	-1.13576	-0.989216	1	6431105	6431274	33.5294	TTGAACAACAAAGAGAAGAGAGAAATCGAACTGGCTTGGTATTTATTGTTGATATGCCTATTGTTCAGTGCTTAATAAATAGGTAGAAAAATTGGTACGTAATGGATTTTGCATTTCCAACAAATACATATCCACACACATTTAAGTATAAATTGCCTTGACGTCTGCTG
At	At-3544(Bur-0)	rev	-1.47229	1.50422	-1.24522	-1.91341	-0.340265	1	6431105	6431274	33.5294	CAGCAGACGTCAAGGCAATTTATACTTAAATGTGTGTGGATATGTATTTGTTGGAAATGCAAAATCCATTACGTACCAATTTTTCTACCTATTTATTAAGCACTGAACAATAGGCATATCAACAATAAATACCAAGCCAGTTCGATTTCTCTCTTCTCTTTGTTGTTCAA
At	At-3503	fwd	1.25086	-0.459346	1.88174	1.00575	-1.82663	1	6431154	6431323	38.2353	GATTAAAAAATTATGCAATGGAACGAGAGTTTGACTAGCGGCGACCAGTGTGAGAGTGAGCTAATACGGCCAAAAACGGTGGTGGGTTGTTGTTGACTTGTTTGTTTCCAACATTTTTTAACCTCACACTTGTCATTTGTGTACTTTATATACAATCACAAACATTGTTG
At	At-3503	rev	1.15378	-0.748536	1.76847	1.16795	-2.11807	1	6431154	6431323	38.2353	CAACAATGTTTGTGATTGTATATAAAGTACACAAATGACAAGTGTGAGGTTAAAAAATGTTGGAAACAAACAAGTCAACAACAACCCACCACCGTTTTTGGCCGTATTAGCTCACTCTCACACTGGTCGCCGCTAGTCAAACTCTCGTTCCATTGCATAATTTTTTAATC
At	At-3504	fwd	1.31648	1.27392	1.63041	0.989701	-0.903732	1	6431511	6431680	31.1765	AATTATTGTTGGATACCATATATCATGTGACTCTCTCCATAGATAAAGTTTTTCAACCAGCCGATATGTGTATACGTGGGAGCTACATTTATTGTTCAAAGCCGAAATTCGAACACCCATTGATACAACTACCAATTTTTAAATTTTTATTTAGGTATTAATGAATGAAA
At	At-3504	rev	-0.0111465	0.506375	0.866333	-0.14902	-0.876157	1	6431511	6431680	31.1765	TTTCATTCATTAATACCTAAATAAAAATTTAAAAATTGGTAGTTGTATCAATGGGTGTTCGAATTTCGGCTTTGAACAATAAATGTAGCTCCCACGTATACACATATCGGCTGGTTGAAAAACTTTATCTATGGAGAGAGTCACATGATATATGGTATCCAACAATAATT
At	At-3545(Bur-0)	fwd	0.186902	-0.196096	0.267016	0.129921	-1.43233	1	6431688	6431857	30.5882	TTTTTTTCTTCACATCAATAGTTTGAAACAAAACTGAAATAAGGACTTGTAGATATAAGGCCTAGATGCCCTAGACGATCCAGTGGGCTCTACAAACCGTTCTTTTCCAATATCAAATTTTGTGAACTAGCCCAATTTGTTTTTAATTTTTCTTTTCAAATTTAAAAATA
At	At-3545(Bur-0)	rev	0.779942	0.651209	0.655179	#N/A	-0.910553	1	6431688	6431857	30.5882	TATTTTTAAATTTGAAAAGAAAAATTAAAAACAAATTGGGCTAGTTCACAAAATTTGATATTGGAAAAGAACGGTTTGTAGAGCCCACTGGATCGTCTAGGGCATCTAGGCCTTATATCTACAAGTCCTTATTTCAGTTTTGTTTCAAACTATTGATGTGAAGAAAAAAA
At	At-3546(Bur-0)	fwd	1.41264	4.62315	1.43568	0.806174	0.132872	1	6431943	6432112	32.3529	ATTCAATTTCATAAAAAGCAAAAAAAAAAATATTTTAGTTGTCACCTTTATAATAAAGCTTTTGTGCTATTATCCAAATGGAAATAATGGATATTTTGGTCTTTGGGACAACACACAAATGACGTGTCGGATTGTGAATGGTAGTGATCACGGAGCACCAAAGTCCAACA
At	At-3546(Bur-0)	rev	0.627351	4.67607	0.698182	-0.183987	0.499832	1	6431943	6432112	32.3529	TGTTGGACTTTGGTGCTCCGTGATCACTACCATTCACAATCCGACACGTCATTTGTGTGTTGTCCCAAAGACCAAAATATCCATTATTTCCATTTGGATAATAGCACAAAAGCTTTATTATAAAGGTGACAACTAAAATATTTTTTTTTTTGCTTTTTATGAAATTGAAT
At	At-3506	fwd	0.257538	-0.701694	0.194466	-0.152996	-2.11755	1	6437111	6437280	22.9412	TAAAGAGAAATGATGAGAGTTTTATTTTGTTTATTTCACAATATGTGTTCCATTCAGGTATTAAATAAACTTTTGCACAAAACAAAATGGTAGTAATAATGTATTTACCATGGAAATAGATAGTTGATCATTTGTATTTTATTTAAAAATTATAAAGGTTTTGGCAATTT
At	At-3506	rev	0.72253	0.71729	1.56014	0.448001	-1.25209	1	6437111	6437280	22.9412	AAATTGCCAAAACCTTTATAATTTTTAAATAAAATACAAATGATCAACTATCTATTTCCATGGTAAATACATTATTACTACCATTTTGTTTTGTGCAAAAGTTTATTTAATACCTGAATGGAACACATATTGTGAAATAAACAAAATAAAACTCTCATCATTTCTCTTTA
At	At-3507	fwd	-1.90711	-1.2041	-1.12044	-2.47854	-0.276261	1	6437479	6437648	45.2941	GCTAAGAGTCGATCCCTTTTTTTATTTATTAAGAAAAACGCGGAAAAATAACCGAAGGAGATTTACACTTATCACATCGAGACTCTTTGATCGGAGTTTCCCAAAATCCCCGATGGCGAAGGAAACTCCGGCGTCGTCGTCGATGCCTTCTGGACTCAAAGCCTACACGG
At	At-3507	rev	-0.512204	-0.600317	0.40329	-1.06776	-0.489544	1	6437479	6437648	45.2941	CCGTGTAGGCTTTGAGTCCAGAAGGCATCGACGACGACGCCGGAGTTTCCTTCGCCATCGGGGATTTTGGGAAACTCCGATCAAAGAGTCTCGATGTGATAAGTGTAAATCTCCTTCGGTTATTTTTCCGCGTTTTTCTTAATAAATAAAAAAAGGGATCGACTCTTAGC
At	At-3508	fwd	2.14944	-0.419999	2.27253	2.00426	-2.04414	1	6443701	6443870	38.8235	TTTTTTTAATTTAACATATTGAACTGTCTATATATATTCCTGACCAACCGTGCTGCTCCATATGGGACAACAACCTCTTTAGTGCGGTCCATGAAAGGTTTCCAGAGGCTATGACAACACCAACCTTATCTCGTGATTCAGTTTCACTTCAACCACAGAGTATAAAGGAA
At	At-3508	rev	1.28035	-1.47387	0.931688	1.07761	-1.6369	1	6443701	6443870	38.8235	TTCCTTTATACTCTGTGGTTGAAGTGAAACTGAATCACGAGATAAGGTTGGTGTTGTCATAGCCTCTGGAAACCTTTCATGGACCGCACTAAAGAGGTTGTTGTCCCATATGGAGCAGCACGGTTGGTCAGGAATATATATAGACAGTTCAATATGTTAAATTAAAAAAA
At	At-3509	fwd	2.8244	5.03462	3.33183	2.89732	0.256736	1	6444381	6444550	35.8824	ACGGATGTGGCTTTGGCTTATCTCTACGCGTCCATTTGTGTGAAACTTCGTATCAAACTATCGTTATCCTAAAATAAGACTTTTTATTTCTTTTGAAGCACGTTAAAATTTAACGAACAAGTAATTTAAGCGCGTGAGCAATGATGATTAACGCGGCATCAAATCATCAA
At	At-3509	rev	1.56089	4.17005	2.03319	1.18743	0.0108576	1	6444381	6444550	35.8824	TTGATGATTTGATGCCGCGTTAATCATCATTGCTCACGCGCTTAAATTACTTGTTCGTTAAATTTTAACGTGCTTCAAAAGAAATAAAAAGTCTTATTTTAGGATAACGATAGTTTGATACGAAGTTTCACACAAATGGACGCGTAGAGATAAGCCAAAGCCACATCCGT
At	At-3510	fwd	3.88866	0.797298	3.2832	3.46246	-0.518873	1	6445161	6445330	35.8824	TTTATTACTCAAGATCCAAACATTCTACCACAAGGTGTTACGTTGCAGCGTGGTTGTCATATCTGTTTTCATGCGGTCACAACCACATGATTGGATTCTTTTTAATGTGGTCCAATATTAATTGTATTTCTTTTATTGAAGAGATAAGACATTGGATGAACGGTAACACC
At	At-3510	rev	4.4897	1.56366	4.31338	3.99009	-2.4563	1	6445161	6445330	35.8824	GGTGTTACCGTTCATCCAATGTCTTATCTCTTCAATAAAAGAAATACAATTAATATTGGACCACATTAAAAAGAATCCAATCATGTGGTTGTGACCGCATGAAAACAGATATGACAACCACGCTGCAACGTAACACCTTGTGGTAGAATGTTTGGATCTTGAGTAATAAA
At	At-3511	fwd	-1.07799	-1.30667	-0.613272	-2.48773	-1.72289	1	6445771	6445940	24.7059	TATAATTTTTATTTTGTAAAATGTACATCTCTTTCATACTTTCATAGTATTTTTAAAATAAAATTTATACTCCTTTGAAACAATATAATGACGATTTTAAAAAGGAAAACTCTTTTGGCCAATTCATATCTTTGTGTTCGACAACATTCCATGGCTTTGATTGCAGATTA
At	At-3511	rev	-1.03494	-0.593328	-0.156563	-0.672327	-1.64491	1	6445771	6445940	24.7059	TAATCTGCAATCAAAGCCATGGAATGTTGTCGAACACAAAGATATGAATTGGCCAAAAGAGTTTTCCTTTTTAAAATCGTCATTATATTGTTTCAAAGGAGTATAAATTTTATTTTAAAAATACTATGAAAGTATGAAAGAGATGTACATTTTACAAAATAAAAATTATA
At	At-3512	fwd	-0.827442	0.508298	-0.996741	#N/A	0.0866256	1	6446191	6446360	33.5294	AAAAAAAATACTAATAAATAATAGATATACGTGTATGGAGATGGGAAACGGAATCGTTGGGATCCACATGTAAAACGCGCCTCTTTATTCACTCCACGTTAGTCACGTGATCGTTATGTAATTACTGTAGTGTCGCATTTATATGATTTATTTAAAGCTTTATTTATGCC
At	At-3512	rev	-1.32231	-0.272264	-0.507629	-1.35898	-0.548546	1	6446191	6446360	33.5294	GGCATAAATAAAGCTTTAAATAAATCATATAAATGCGACACTACAGTAATTACATAACGATCACGTGACTAACGTGGAGTGAATAAAGAGGCGCGTTTTACATGTGGATCCCAACGATTCCGTTTCCCATCTCCATACACGTATATCTATTATTTATTAGTATTTTTTTT
At	At-3513	fwd	-1.28368	0.29688	-0.232958	-1.44844	-0.68945	1	6446541	6446710	34.7059	AAATGTCTCTGACATCACGTGTTTAAGAAAAATGTTCATTTTTGTTTCTAGATTGAGTGAGATATATAAAACGTTATAGAATCGAAACTCTACCACTGTTGCGGAATTGGTGGTCCACTTTACTGTCCAATGGGATGACATGTGATGGACTGCTAAAATAGATATATATG
At	At-3513	rev	-0.488019	0.912119	-0.159542	-0.844493	-1.06371	1	6446541	6446710	34.7059	CATATATATCTATTTTAGCAGTCCATCACATGTCATCCCATTGGACAGTAAAGTGGACCACCAATTCCGCAACAGTGGTAGAGTTTCGATTCTATAACGTTTTATATATCTCACTCAATCTAGAAACAAAAATGAACATTTTTCTTAAACACGTGATGTCAGAGACATTT
At	At-3514	fwd	4.73198	3.55071	5.01766	4.38615	0.393323	1	6447561	6447730	33.5294	GTTGCTCCACATGGGACAACCATAAGACATCCCAAGAAAGACTCGCAACAACATCAACCTTATCTTGTTTTTTTTCATCTTTTATTTTGTTTTTGTTTTTCAATTTCAGCCACAGATTTACAAGATTAAGACAATTATTGGAGATCCTCAGGATCATATCTCAAATGTTT
At	At-3514	rev	4.43059	2.13532	4.42182	3.49618	-0.690392	1	6447561	6447730	33.5294	AAACATTTGAGATATGATCCTGAGGATCTCCAATAATTGTCTTAATCTTGTAAATCTGTGGCTGAAATTGAAAAACAAAAACAAAATAAAAGATGAAAAAAAACAAGATAAGGTTGATGTTGTTGCGAGTCTTTCTTGGGATGTCTTATGGTTGTCCCATGTGGAGCAAC
At	At-3515	fwd	0.581891	0.106528	1.08198	0.65264	-0.965495	1	6448041	6448210	31.1765	ACAATCATTTATAATTTGTTTCGGTTTCACACTTAATATAGTTGAGCCGCGTTAATCATTGTTCTCACTTCTCACTGTTTTTTTGTTTCCCCCAAAGAAAACTTCTCACTGATTTACACGTACGCTATGTATAAATCCACGAATTTGTTTTTTTTTTATTTAACTATACC
At	At-3515	rev	0.119723	-0.504222	1.00327	0.345227	-1.36943	1	6448041	6448210	31.1765	GGTATAGTTAAATAAAAAAAAAACAAATTCGTGGATTTATACATAGCGTACGTGTAAATCAGTGAGAAGTTTTCTTTGGGGGAAACAAAAAAACAGTGAGAAGTGAGAACAATGATTAACGCGGCTCAACTATATTAAGTGTGAAACCGAAACAAATTATAAATGATTGT
At	At-3516	fwd	1.96468	0.722001	0.233127	#N/A	#N/A	1	6448821	6448990	25.8824	CATGTGGTCGAAAAATTAAATATAGTTTTTTATATTATCAATTGTGATGAGTCCCCTCTATCACATTTTTCTTGATTTGTTTGTAGCTATTGTAGAAGAAGAAAACAACTACTTAAAAAAAAAAAAAAAAAAAAACTTTCAGAAGTGATAATCTTTGTCCGAAAGAGATT
At	At-3516	rev	1.92113	0.893203	1.76279	#N/A	#N/A	1	6448821	6448990	25.8824	AATCTCTTTCGGACAAAGATTATCACTTCTGAAAGTTTTTTTTTTTTTTTTTTTTTAAGTAGTTGTTTTCTTCTTCTACAATAGCTACAAACAAATCAAGAAAAATGTGATAGAGGGGACTCATCACAATTGATAATATAAAAAACTATATTTAATTTTTCGACCACATG
At	At-3517	fwd	-0.382271	-1.08106	-0.677584	-1.1429	0.453513	1	6449181	6449350	37.6471	ATATGAAAATGTCTACCATGAAATGATATGTGAACTAACGACTTTAATTCACTAAAGAAGAGGGTATCCCACATCAATGATAAGTTTGGCATCAACAATCATGCACAATTGCACATCACGCCTCTGAGTAGGCGCATGAGTGTGTGAATGAGGAAATATGAAAAGGATGA
At	At-3517	rev	-0.929922	-0.343782	-0.631097	-0.768633	1.06285	1	6449181	6449350	37.6471	TCATCCTTTTCATATTTCCTCATTCACACACTCATGCGCCTACTCAGAGGCGTGATGTGCAATTGTGCATGATTGTTGATGCCAAACTTATCATTGATGTGGGATACCCTCTTCTTTAGTGAATTAAAGTCGTTAGTTCACATATCATTTCATGGTAGACATTTTCATAT
At	At-3561(Bur-0)	fwd	0.681319	3.72634	0.677264	0.00641874	-0.142854	1	6449520	6449689	34.7059	TTGCCATTTGAAAAACAACCAGTCGTCTCATTTGTTGTTAATAAGTTAACATTGATACGTACGTCGGTACGCGAGTGGCAAAACAAACACATCAACTCTAAGACGAAACACGTTTGGTTTTCCAAACAAAAAACGATGTATTGATAAGCTATATTGACTTTAAAGGTAAT
At	At-3561(Bur-0)	rev	-0.511215	4.20244	-0.412742	-0.1876	-0.530757	1	6449520	6449689	34.7059	ATTACCTTTAAAGTCAATATAGCTTATCAATACATCGTTTTTTGTTTGGAAAACCAAACGTGTTTCGTCTTAGAGTTGATGTGTTTGTTTTGCCACTCGCGTACCGACGTACGTATCAATGTTAACTTATTAACAACAAATGAGACGACTGGTTGTTTTTCAAATGGCAA
At	At-3518	fwd	-0.49867	0.195569	0.25268	-0.717461	-0.597269	1	6449721	6449890	28.8235	TAAGATTATCATATACGTTTATCAAAAAAAGAGGTGTGAGACTATCATACTTTTATTAATAGCCAGGAAGAGAAAGAAGAAAACGTTCAACGTACTAACACTATTCAGTATCCACACATGTGCGGGAATATATGAATAAATAATAGTATCATTTACCATTTTTTATAACA
At	At-3518	rev	-0.901814	-0.580563	0.465853	#N/A	0.207142	1	6449721	6449890	28.8235	TGTTATAAAAAATGGTAAATGATACTATTATTTATTCATATATTCCCGCACATGTGTGGATACTGAATAGTGTTAGTACGTTGAACGTTTTCTTCTTTCTCTTCCTGGCTATTAATAAAAGTATGATAGTCTCACACCTCTTTTTTTGATAAACGTATATGATAATCTTA
At	At-3519	fwd	0.18251	-0.0470572	1.07413	0.60226	-1.58958	1	6450590	6450759	37.6471	ACGCATCCCACTACTCATTCTCTCGAGAGCATCCTACAGAGTAAAACGTGTAGAGAGAGACTCACTTTTTTTTCTGGAGAGAGAGACACACTTTCAAATAAATAATTGAACTTGTTTAAAATTTGTCTTCTCGTGAGGTGGTGAAACGTGGCAATATTAGATTGGTTTTT
At	At-3519	rev	2.48998	1.03476	2.94973	2.03952	-0.455732	1	6450590	6450759	37.6471	AAAAACCAATCTAATATTGCCACGTTTCACCACCTCACGAGAAGACAAATTTTAAACAAGTTCAATTATTTATTTGAAAGTGTGTCTCTCTCTCCAGAAAAAAAAGTGAGTCTCTCTCTACACGTTTTACTCTGTAGGATGCTCTCGAGAGAATGAGTAGTGGGATGCGT
At	At-3520	fwd	-0.401794	0.651177	0.0583933	-0.472696	-1.05233	1	6451781	6451950	33.5294	TCTTTCACAAAAAAAGAAACTCATACCAATTATATCCATATGATACTATAAAAAATGATTTCCATCTTTTAACGGTGCTCAAGAGCGACAGGTGTTCCCTGTGCTTTGTCCATATACATAGTGGTTGGAAAATTCCTTGTTTTTTTAAGACCCAATCTCGAAAAGTTGAA
At	At-3520	rev	-0.137775	0.935914	0.18112	-0.217086	-1.47347	1	6451781	6451950	33.5294	TTCAACTTTTCGAGATTGGGTCTTAAAAAAACAAGGAATTTTCCAACCACTATGTATATGGACAAAGCACAGGGAACACCTGTCGCTCTTGAGCACCGTTAAAAGATGGAAATCATTTTTTATAGTATCATATGGATATAATTGGTATGAGTTTCTTTTTTTGTGAAAGA
At	At-3521	fwd	1.33727	2.74886	1.17244	1.3657	-1.74367	1	6453021	6453190	30.5882	TTGTTAGCATATGCTAAGATATGTTTTAAAGTTGCAAGTTGCAACAATGAATATTAACGTGGACCATTTTTTGACAAAGAGAAAATGGTTCCCTAAAGAGCAAGTCGTCGTATAGCTTTTTTTTTTTCAAAGGAAAAAAAATTAAAAAAGAGAGAGATCGTCGTTTAACA
At	At-3521	rev	0.527989	2.27371	0.764744	-0.201592	-1.74525	1	6453021	6453190	30.5882	TGTTAAACGACGATCTCTCTCTTTTTTAATTTTTTTTCCTTTGAAAAAAAAAAAGCTATACGACGACTTGCTCTTTAGGGAACCATTTTCTCTTTGTCAAAAAATGGTCCACGTTAATATTCATTGTTGCAACTTGCAACTTTAAAACATATCTTAGCATATGCTAACAA
At	At-3522	fwd	1.70619	3.68415	2.90074	1.32259	-0.327834	1	6453521	6453690	37.6471	AGCTTTTTGGATTTTATCAACGTAATCATCACTACGAATCAAGGACTCATTAATGGTGCACGTGATTGAAAGTGTGAAAAATAGACAGTATGTCGTCATTAGGGACACGTCTGAACATGAAACTTGGACACGTCTGTACAAAATTAATGCTGCAGGTATTTGCCTATCAT
At	At-3522	rev	0.514778	1.77312	2.00984	0.276813	-1.45212	1	6453521	6453690	37.6471	ATGATAGGCAAATACCTGCAGCATTAATTTTGTACAGACGTGTCCAAGTTTCATGTTCAGACGTGTCCCTAATGACGACATACTGTCTATTTTTCACACTTTCAATCACGTGCACCATTAATGAGTCCTTGATTCGTAGTGATGATTACGTTGATAAAATCCAAAAAGCT
At	At-3523	fwd	0.234399	0.275542	0.682446	0.158234	-1.83928	1	6454181	6454350	28.8235	TTTGTTTTTTTAATAATATTTTTAAAAATAGAGAACTGATATTTGGTAAAGAACAAAATGACACTTTGATTCAGAAATTTTTATTGTCTACATTTCTGACCCATCATGCTGCTCCACATGTGACATCTCTTCTCAACTAGTCAATGCAATCAAGGTGACGATATAAAAAA
At	At-3523	rev	0.379643	0.937652	1.29086	0.691279	-1.27406	1	6454181	6454350	28.8235	TTTTTTATATCGTCACCTTGATTGCATTGACTAGTTGAGAAGAGATGTCACATGTGGAGCAGCATGATGGGTCAGAAATGTAGACAATAAAAATTTCTGAATCAAAGTGTCATTTTGTTCTTTACCAAATATCAGTTCTCTATTTTTAAAAATATTATTAAAAAAACAAA
At	At-3524	fwd	2.29551	1.87863	2.5916	1.66638	-0.890248	1	6456411	6456580	28.8235	TTAAATTTTTAATTAGGAAGATCAGTTAAGCAGAAAAAAAAAGAGAAGAAGACAAAACTATTGTGATAATTGCAGTACTTTTCTTTTGGTTCTGGTCCACGCTGCTTTGGATTTTATCATGCAACGTTATATATTCAATGTACGAAGTTGATGTTTTTGTTTTTTCAAAT
At	At-3524	rev	3.89403	3.9478	3.93187	3.30011	0.0083805	1	6456411	6456580	28.8235	ATTTGAAAAAACAAAAACATCAACTTCGTACATTGAATATATAACGTTGCATGATAAAATCCAAAGCAGCGTGGACCAGAACCAAAAGAAAAGTACTGCAATTATCACAATAGTTTTGTCTTCTTCTCTTTTTTTTTCTGCTTAACTGATCTTCCTAATTAAAAATTTAA
At	At-3525	fwd	-1.35383	1.7878	-0.578768	-1.4449	-0.366152	1	6457111	6457280	38.8235	AGAAATATCCACATCACCATGAGTTATGTGACATCGTGGCCAAGTAGAATGTTAAAATAATGTCGTTACAACCAACATTTAAGACGATATCGTTATGGTCTTATGGAGTATGGGCACATGGAAAACGCGTTTCGGTATCGCTTTGCGTTTACATATTAGTCACGTGATAG
At	At-3525	rev	-1.29914	1.82386	-0.628532	-1.22601	0.27078	1	6457111	6457280	38.8235	CTATCACGTGACTAATATGTAAACGCAAAGCGATACCGAAACGCGTTTTCCATGTGCCCATACTCCATAAGACCATAACGATATCGTCTTAAATGTTGGTTGTAACGACATTATTTTAACATTCTACTTGGCCACGATGTCACATAACTCATGGTGATGTGGATATTTCT
At	At-3526	fwd	-0.230644	-0.87072	-0.67283	-0.507711	-1.50714	1	6457691	6457860	28.8235	TTTTATGATTACATAAAGAATCATAAAAGTTTATATTTAAGCTACCAGTTTTACTCATTAGTTAAACACAAAGAATTGATTGGTTCAAAACGGACTAAAACAAGTCGAGCGGAACAACAATTGACCTGTGAATATGTGATTGTAATACATGCAACGCATTTTGTTTATTT
At	At-3526	rev	1.43498	-0.664662	1.07978	1.54508	-1.54883	1	6457691	6457860	28.8235	AAATAAACAAAATGCGTTGCATGTATTACAATCACATATTCACAGGTCAATTGTTGTTCCGCTCGACTTGTTTTAGTCCGTTTTGAACCAATCAATTCTTTGTGTTTAACTAATGAGTAAAACTGGTAGCTTAAATATAAACTTTTATGATTCTTTATGTAATCATAAAA
At	At-3527	fwd	0.126856	0.330322	0.621237	0.443581	-0.785038	1	6458981	6459150	35.8824	GTACTGCTGTCTCAACGTTAACAGCTAATGAAGGGACCCATAGACAACAGATAGAGAGGACTAATGATATAAATAAATCTATTTCTTCTTCCCCGAGCATAACCAATGATATAAACGAACTTTCAAGTCAAAGCATAGAAAACAATGAACAATAAATGCATGAACCACAC
At	At-3527	rev	0.550253	-1.44209	1.12168	0.241683	0.640498	1	6458981	6459150	35.8824	GTGTGGTTCATGCATTTATTGTTCATTGTTTTCTATGCTTTGACTTGAAAGTTCGTTTATATCATTGGTTATGCTCGGGGAAGAAGAAATAGATTTATTTATATCATTAGTCCTCTCTATCTGTTGTCTATGGGTCCCTTCATTAGCTGTTAACGTTGAGACAGCAGTAC
At	At-3528(PP)	fwd	-0.715265	-0.688246	0.958159	#N/A	-0.196857	1	6459018	6459187	32.9412	CCATAGACAACAGATAGAGAGGACTAATGATATAAATAAATCTATTTCTTCTTCCCCGAGCATAACCAATGATATAAACGAACTTTCAAGTCAAAGCATAGAAAACAATGAACAATAAATGCATGAACCACACTCACATCATATAAATATACACATAGAGCAACACATGG
At	At-3528(PP)	rev	-0.743677	-1.87113	-1.06299	#N/A	-0.725683	1	6459018	6459187	32.9412	CCATGTGTTGCTCTATGTGTATATTTATATGATGTGAGTGTGGTTCATGCATTTATTGTTCATTGTTTTCTATGCTTTGACTTGAAAGTTCGTTTATATCATTGGTTATGCTCGGGGAAGAAGAAATAGATTTATTTATATCATTAGTCCTCTCTATCTGTTGTCTATGG
At	At-3529	fwd	0.816726	3.81873	0.484537	#N/A	1.14702	1	6459841	6460010	36.4706	TTTAAAGCGATAGAAGTTGACTTGGCCGGAGATTTTCTTCCGACTTTTGACAAAATACTAGTCGCTAAGAAGAGTAGACGTGTTATTGTGATTGCTAACATGCGCGAATAAAAGCTGGTTTAGATGGATATACATCATTGAAAGTTTGGCAAATAGAACATACACTATTC
At	At-3529	rev	-1.1776	2.99791	-0.676001	-1.35533	-0.651849	1	6459841	6460010	36.4706	GAATAGTGTATGTTCTATTTGCCAAACTTTCAATGATGTATATCCATCTAAACCAGCTTTTATTCGCGCATGTTAGCAATCACAATAACACGTCTACTCTTCTTAGCGACTAGTATTTTGTCAAAAGTCGGAAGAAAATCTCCGGCCAAGTCAACTTCTATCGCTTTAAA
At	At-3531	fwd	1.02141	1.09244	1.20951	0.656634	-1.51214	1	6461781	6461950	40.5882	ATCAATCATGCTTAGTAAGTTTGAGCCGGGTTGGGCTTGATATAATAATTCAAACGTTAACAGATCTGATGGTAGGTAACATTGATCCTAAGTTGGGTCGGGCTGGGCTTGCTCGGGCCATTGACCTTTGGTATATCATCACAGATTCACAATGTGTACAACTATTATAA
At	At-3531	rev	1.34778	0.971354	2.12478	0.229877	-0.755491	1	6461781	6461950	40.5882	TTATAATAGTTGTACACATTGTGAATCTGTGATGATATACCAAAGGTCAATGGCCCGAGCAAGCCCAGCCCGACCCAACTTAGGATCAATGTTACCTACCATCAGATCTGTTAACGTTTGAATTATTATATCAAGCCCAACCCGGCTCAAACTTACTAAGCATGATTGAT
At	At-3532	fwd	-1.58216	-0.643464	-0.346229	-0.616909	-0.875503	1	6462661	6462830	28.8235	CACGTGTGGTTTATTGTTTTTGTTTTCTTTTCAAATTTAAGTTTAATTTTCAGATATTTCTTTTTTTTGTGTGTGTGTTAGGAACACATGACAGGAGATATGATGTAACATTTTTATTTAAACAAAAAAAAGATCTGCATCACTGCATGTAGTGTATTTTGTCGTGTGTC
At	At-3532	rev	-1.0185	-0.730834	0.23382	-0.700293	-1.81163	1	6462661	6462830	28.8235	GACACACGACAAAATACACTACATGCAGTGATGCAGATCTTTTTTTTGTTTAAATAAAAATGTTACATCATATCTCCTGTCATGTGTTCCTAACACACACACAAAAAAAAGAAATATCTGAAAATTAAACTTAAATTTGAAAAGAAAACAAAAACAATAAACCACACGTG
At	At-3533	fwd	0.768167	1.07846	1.12815	0.942113	-1.08999	1	6463571	6463740	42.9412	AACGAAGACTTAGCTGGCTTTTTATCCACATGTGCATTGCATTGACCAAGTCTCTGTCACAGCTCCCATTTTCTCCACGTGGCACCCATTAATGTCTCATTCTCGACTTCATATACCACAGCCCCGTGACCAATGAATTTCCTCAAACTGAGATTTTATTACAGACAGAT
At	At-3533	rev	0.772543	0.611278	0.767903	0.261566	-0.787213	1	6463571	6463740	42.9412	ATCTGTCTGTAATAAAATCTCAGTTTGAGGAAATTCATTGGTCACGGGGCTGTGGTATATGAAGTCGAGAATGAGACATTAATGGGTGCCACGTGGAGAAAATGGGAGCTGTGACAGAGACTTGGTCAATGCAATGCACATGTGGATAAAAAGCCAGCTAAGTCTTCGTT
At	At-3534	fwd	0.64875	1.55276	0.912745	0.716954	-0.82776	1	6466437	6466606	36.4706	TTAACATGGGTCAATTCTAGGGTTTATCAAGAAGTGATAAATAGACGTATTTAAGAAGAGAGGCGGAGCTAATTAGGGCAGAGACAAGTCAAAGATATTAATGGGCTTTCTACTTTGGCCCAACGAATACACATGTTAATCAATTAACAAAAAACGGTTTGGTTTTGTCG
At	At-3534	rev	1.5504	1.57858	1.39124	1.31375	-0.643594	1	6466437	6466606	36.4706	CGACAAAACCAAACCGTTTTTTGTTAATTGATTAACATGTGTATTCGTTGGGCCAAAGTAGAAAGCCCATTAATATCTTTGACTTGTCTCTGCCCTAATTAGCTCCGCCTCTCTTCTTAAATACGTCTATTTATCACTTCTTGATAAACCCTAGAATTGACCCATGTTAA
At	At-3576(Bur-0)	fwd	1.70393	2.84284	1.36235	1.44188	-1.04432	1	6468033	6468202	35.8824	TACAAGGTAGAAACCATAAGTCGTCCTATCCTGACTTCGCTACAAGTTCAATTGTCAATGTCATACTCGTTTTCTTTATCTTGGTTTTACATTACATTACCATGGGGATTTGGATACCATTCAATCCATATATAAGAAAATGTGTGTTGCGCGTCTATATTCCAAAAGAC
At	At-3576(Bur-0)	rev	1.88098	2.42557	1.27729	0.307866	-1.2544	1	6468033	6468202	35.8824	GTCTTTTGGAATATAGACGCGCAACACACATTTTCTTATATATGGATTGAATGGTATCCAAATCCCCATGGTAATGTAATGTAAAACCAAGATAAAGAAAACGAGTATGACATTGACAATTGAACTTGTAGCGAAGTCAGGATAGGACGACTTATGGTTTCTACCTTGTA
At	At-3577(Bur-0)	fwd	0.092966	-0.0101765	0.67764	-0.176692	-0.772545	1	6468403	6468572	30	TAAGTATGCATATATCATTGCATACGCTGAAATATTTTAAAGCAAACTACATAGTTTTCATATGGATGATTTTATATATGTATTTTTTGTCAATGATTCGATCAAATTAATATTTGGTAGGTCAGAAAAAAGCGGTTTCAATTTATTGCCCAACTAGAGTCCTTCCACCC
At	At-3577(Bur-0)	rev	-0.177131	-0.324443	0.138299	0.0746644	-1.04763	1	6468403	6468572	30	GGGTGGAAGGACTCTAGTTGGGCAATAAATTGAAACCGCTTTTTTCTGACCTACCAAATATTAATTTGATCGAATCATTGACAAAAAATACATATATAAAATCATCCATATGAAAACTATGTAGTTTGCTTTAAAATATTTCAGCGTATGCAATGATATATGCATACTTA
At	At-3535	fwd	-1.13789	-1.14593	-0.894047	-1.61186	-1.12953	1	6469671	6469840	39.4118	TCTTTGGTGATTGCAGCAACCGAACTAACTCAAGACATGGCTCATGTATGTATGATGACTGGACTTATGTCTGACCAAGGACTAGTTTGAGCCATTGCCTACAATGTCTAAGATAAATATATATATGTAGACAGCGAGAGAGTGTGTGTACATGTTTTTGTATGTGTGAG
At	At-3535	rev	-0.855002	-0.416089	-0.697839	-0.980031	-0.547869	1	6469671	6469840	39.4118	CTCACACATACAAAAACATGTACACACACTCTCTCGCTGTCTACATATATATATTTATCTTAGACATTGTAGGCAATGGCTCAAACTAGTCCTTGGTCAGACATAAGTCCAGTCATCATACATACATGAGCCATGTCTTGAGTTAGTTCGGTTGCTGCAATCACCAAAGA
At	At-3536	fwd	-0.372981	-1.44053	0.226382	-0.0963507	-1.34355	1	6470081	6470250	39.4118	ATAGATTGATCTCGGTGATGATTTTTTCACCAGAATCGACGCTCGAACGGTTATTGACATGTGGCTAGGATGGAGTCCAACAAAAATTTCTATAACAACAAGCGGTGATATATTGGGCTCTTTTTGAGCCTTTAATGTTTCTGGGGCTTTATGTATAGCCCATGTAAGAT
At	At-3536	rev	-0.372892	-1.12203	0.126151	-0.199987	-1.4826	1	6470081	6470250	39.4118	ATCTTACATGGGCTATACATAAAGCCCCAGAAACATTAAAGGCTCAAAAAGAGCCCAATATATCACCGCTTGTTGTTATAGAAATTTTTGTTGGACTCCATCCTAGCCACATGTCAATAACCGTTCGAGCGTCGATTCTGGTGAAAAAATCATCACCGAGATCAATCTAT
At	At-3537	fwd	-0.642234	-0.670764	0.148314	-0.903562	-1.61708	1	6474321	6474490	31.1765	TGACAAAAGAAGTAAGTAACACCAGTGGTATCTAAAAAGACTATTTTGTCCTTAGTGTCTAATACTTCAATTTCTATACTATTTGGAAGGTTTTATGAATAGGCACATTTTTGCTCTTGCTTTATTAATATAGACTCATTTCTCTGATCTCTGTAAACGTTTCTTCCACT
At	At-3537	rev	0.0607192	-0.652875	0.584115	-0.194542	-1.38213	1	6474321	6474490	31.1765	AGTGGAAGAAACGTTTACAGAGATCAGAGAAATGAGTCTATATTAATAAAGCAAGAGCAAAAATGTGCCTATTCATAAAACCTTCCAAATAGTATAGAAATTGAAGTATTAGACACTAAGGACAAAATAGTCTTTTTAGATACCACTGGTGTTACTTACTTCTTTTGTCA
At	At-3538	fwd	1.58865	2.76599	1.40592	0.616202	-1.05999	1	6474572	6474741	24.1176	AAAGATTCCATTTTTTTTTGTTATTATCTTATTTATTTTTCATTTTTAAAATACATAAATCTGATTTGCCTTTCTTTTTTTTTAATCACAATATTGGATTGGGAAAGAAAAACTCTGGGTAGAATAAAATTAAATAAAAAAGCATTGACGTGGGTTGCAACCAGAGAAAA
At	At-3538	rev	1.23487	2.75298	1.31214	1.20116	-0.452114	1	6474572	6474741	24.1176	TTTTCTCTGGTTGCAACCCACGTCAATGCTTTTTTATTTAATTTTATTCTACCCAGAGTTTTTCTTTCCCAATCCAATATTGTGATTAAAAAAAAAGAAAGGCAAATCAGATTTATGTATTTTAAAAATGAAAAATAAATAAGATAATAACAAAAAAAAATGGAATCTTT
At	At-3539(PP)	fwd	0.25718	0.480397	1.08778	-0.636974	-1.12709	1	6483915	6484084	30	AAATTCATGTAATTGGTGACAAAAACAATATTAGGTAACAAATCAAACAATACAATCATGATGATTTCTTAATAACTTATCTGATCAACCCACCCTTTATATAATTTTCTGTGTGGATTAAATTAAATTTCTTATCCATGGGCTCAAAATGGGCTTCCCAGGGAACTTTA
At	At-3539(PP)	rev	0.00102489	-0.430122	1.31557	-0.0010307	-1.21878	1	6483915	6484084	30	TAAAGTTCCCTGGGAAGCCCATTTTGAGCCCATGGATAAGAAATTTAATTTAATCCACACAGAAAATTATATAAAGGGTGGGTTGATCAGATAAGTTATTAAGAAATCATCATGATTGTATTGTTTGATTTGTTACCTAATATTGTTTTTGTCACCAATTACATGAATTT
At	At-3540	fwd	1.99452	-0.486656	2.27719	1.38737	-1.9439	1	6484021	6484190	35.8824	TTCTGTGTGGATTAAATTAAATTTCTTATCCATGGGCTCAAAATGGGCTTCCCAGGGAACTTTACGGGCTACTGAAATAATGTAATTGCAACAGTCTATACATGGGCCACTATTAATAAACCTCTTGAGTCCCAAATAAAATGTTTGTTTTTTTTGGTGTAAAGGAACCA
At	At-3540	rev	0.266861	-1.65195	1.97126	0.150168	-1.92201	1	6484021	6484190	35.8824	TGGTTCCTTTACACCAAAAAAAACAAACATTTTATTTGGGACTCAAGAGGTTTATTAATAGTGGCCCATGTATAGACTGTTGCAATTACATTATTTCAGTAGCCCGTAAAGTTCCCTGGGAAGCCCATTTTGAGCCCATGGATAAGAAATTTAATTTAATCCACACAGAA
At	At-3541	fwd	-0.725418	-0.678295	-0.7633	-0.770123	-0.836566	1	6484931	6485100	38.8235	CATGGCTACAAATATATATCCGACGTTAATGCCAGTTTTGTGTAGTCTCATAGAGACTAATTGATATTTCCTTGTCTCGACGTCAAGTTCTCATCGTCGTCTCTTATTATCCACATGCTGATATGCATAATTTGTAGGGTCGTGACTCACGGGAGGGATCTATATAATTA
At	At-3541	rev	-0.0407408	1.04756	1.53966	0.228482	-0.462709	1	6484931	6485100	38.8235	TAATTATATAGATCCCTCCCGTGAGTCACGACCCTACAAATTATGCATATCAGCATGTGGATAATAAGAGACGACGATGAGAACTTGACGTCGAGACAAGGAAATATCAATTAGTCTCTATGAGACTACACAAAACTGGCATTAACGTCGGATATATATTTGTAGCCATG
At	At-3542	fwd	-0.735677	-1.87384	-0.676844	-0.739649	-1.68644	1	6486791	6486960	32.9412	CTTGGATTGAGGAGAGGACAAGTAATTGTGGTTTATAAGATGAGATTTGGCGAAAATGGGCACTCTTCTTTTCAGCATCCATCTCTTTGTATGTGTATATATGTTGTTTAGTGATGACTACTTTATGAAGTGTTAAAATACAAAATATCCAACCAAAAAGATTTAAAGGA
At	At-3542	rev	-0.938705	-0.231074	0.422373	-1.15275	-0.218618	1	6486791	6486960	32.9412	TCCTTTAAATCTTTTTGGTTGGATATTTTGTATTTTAACACTTCATAAAGTAGTCATCACTAAACAACATATATACACATACAAAGAGATGGATGCTGAAAAGAAGAGTGCCCATTTTCGCCAAATCTCATCTTATAAACCACAATTACTTGTCCTCTCCTCAATCCAAG
At	At-3543	rev	-0.414112	0.913804	-0.876014	-0.829257	0.50933	1	6486979	6487148	35.2941	ATCAATTTTTAAAAATTGAGGGGTTTGCAAACTGTGTAGCTAACTATGACTTGTCACCATTTCCTCCACCAAGATTCATTTTCTCTATATAATAGTGAAATTTCCTCCTCATGAACATATCCACCATTCAAAGCTCTTTCTCTCTGCAAATCTTCCATCATTTCCATAGC
At	At-3544	fwd	-1.42133	-1.26267	-0.772219	-1.28646	-0.75896	1	6488171	6488340	35.8824	ACAACAAAGAGAAGAGAGAAATCGAACTGGCTTGGTATTTATTGTTGGTATGCCTATTGTTCAGTACTTCATAAATAGCTAGGTAGAAAGATTGGTGCGTAATGGATTTTGCATTTCCAACAAATACATATCCACACACATTTAAGTATAAATTGCCTTGACGTCTGCTG
At	At-3544	rev	-1.01159	0.885637	-0.794321	-1.14491	-0.529233	1	6488171	6488340	35.8824	CAGCAGACGTCAAGGCAATTTATACTTAAATGTGTGTGGATATGTATTTGTTGGAAATGCAAAATCCATTACGCACCAATCTTTCTACCTAGCTATTTATGAAGTACTGAACAATAGGCATACCAACAATAAATACCAAGCCAGTTCGATTTCTCTCTTCTCTTTGTTGT
At	At-3545	fwd	#N/A	#N/A	1.42077	#N/A	#N/A	1	6488751	6488920	30.5882	TTTTTTTTTTGACATCAATAGTTTGACACAAAACTGAAAAAAGGACTTGTAGATATAAGGCCTAGATGCCCTAGACGATCCACTGGGCTCTACAAACCGTTCTTTTCCAATATCAAATTTTGTGAACTAGCCCAAATTGTTTTTAATTTTTCTTTTCAAATTTAAAAATA
At	At-3546	fwd	0.106339	4.143	0.50354	-0.387817	-0.0918471	1	6489003	6489172	31.7647	ATCATTCAATTTAATAAAAATGAAAAAATATATTTTAGTTGTCACCTTTATAATAAAGCTTTTGTGCTATTATCCAAATGGAAATAATGGATATTTTGGTCTTTGGGACAACACACAAATGACGTGTCGGATTGTGAATGGTAGTGATCACGGACCACCAAAGTCCAACA
At	At-3546	rev	0.318845	4.26133	0.63596	-0.481233	0.209989	1	6489003	6489172	31.7647	TGTTGGACTTTGGTGGTCCGTGATCACTACCATTCACAATCCGACACGTCATTTGTGTGTTGTCCCAAAGACCAAAATATCCATTATTTCCATTTGGATAATAGCACAAAAGCTTTATTATAAAGGTGACAACTAAAATATATTTTTTCATTTTTATTAAATTGAATGAT
At	At-3547	fwd	-0.271816	0.78643	0.218212	-0.315767	-1.99308	1	6494791	6494960	30.5882	ATAACATGATTTGAAATGTGGGCCGCTGTGTTTTAAATTAAATTACATTAACATAAACATAACAAAAAAACTCCATCATGATCTTTTCTAGCAACCAAAAAGAATGATAACGACCAGACCGTCTATTAATTAGATATATAAGTAATGCTTTGACACTTGACTTCTGGCTT
At	At-3547	rev	-0.0930387	1.14276	0.234083	-0.629027	-1.30539	1	6494791	6494960	30.5882	AAGCCAGAAGTCAAGTGTCAAAGCATTACTTATATATCTAATTAATAGACGGTCTGGTCGTTATCATTCTTTTTGGTTGCTAGAAAAGATCATGATGGAGTTTTTTTGTTATGTTTATGTTAATGTAATTTAATTTAAAACACAGCGGCCCACATTTCAAATCATGTTAT
At	At-3548	fwd	-0.122461	0.26773	0.345632	-0.954864	-1.44359	1	6495031	6495200	27.6471	TAACACTAAATTTACTTTGATTTAAATTTCATATGGACATCAAACTTTATATTTTTAATATGTGTTGAACATTTTATCGGAATCTTTTGTATGTAAAGTGGTGGGTCGAATATTCAACAGAAAGAGACAAAGGGAAGAAACATATGATTATTGGTACTTGTATGCATTAC
At	At-3548	rev	-0.150208	-1.78397	0.550898	-0.194542	-1.01456	1	6495031	6495200	27.6471	GTAATGCATACAAGTACCAATAATCATATGTTTCTTCCCTTTGTCTCTTTCTGTTGAATATTCGACCCACCACTTTACATACAAAAGATTCCGATAAAATGTTCAACACATATTAAAAATATAAAGTTTGATGTCCATATGAAATTTAAATCAAAGTAAATTTAGTGTTA
At	At-3549(PP)	fwd	0.593701	1.229	-0.318697	1.24903	-1.3753	1	6495206	6495375	20	TTTTTTTTTTTACGTAATAAAAGCTAAGATCCAAATTTTATTTTACAATAAAATAATCATTTTAACTACTTATTTTCAACAAAACTCACCTATCTAGCTATAAGTCAATATAAGAATAAGAACAAAGATTTAACTTGCTTATTAATTTGTGTTTTGAATTCCATTTATAA
At	At-3549(PP)	rev	0.794853	1.07903	1.37354	1.73975	-0.890168	1	6495206	6495375	20	TTATAAATGGAATTCAAAACACAAATTAATAAGCAAGTTAAATCTTTGTTCTTATTCTTATATTGACTTATAGCTAGATAGGTGAGTTTTGTTGAAAATAAGTAGTTAAAATGATTATTTTATTGTAAAATAAAATTTGGATCTTAGCTTTTATTACGTAAAAAAAAAAA
At	At-3550	fwd	1.08524	1.80465	0.755617	0.781883	-2.07895	1	6495271	6495440	30.5882	CTACTTATTTTCAACAAAACTCACCTATCTAGCTATAAGTCAATATAAGAATAAGAACAAAGATTTAACTTGCTTATTAATTTGTGTTTTGAATTCCATTTATAAGTCTGTATATCCCCATTTTCTGTTGCTGTCATTGACCATATGCTTCGTATACTCTACATGTGCGA
At	At-3550	rev	1.91179	3.44822	1.60761	0.87889	0.369106	1	6495271	6495440	30.5882	TCGCACATGTAGAGTATACGAAGCATATGGTCAATGACAGCAACAGAAAATGGGGATATACAGACTTATAAATGGAATTCAAAACACAAATTAATAAGCAAGTTAAATCTTTGTTCTTATTCTTATATTGACTTATAGCTAGATAGGTGAGTTTTGTTGAAAATAAGTAG
At	At-3551	fwd	0.689738	2.04409	0.352131	-0.427529	-1.35097	1	6496552	6496721	28.2353	CACTATAGACGGATTTGCTGAAGCATTTGTTAAATTATTATATGACTAAGTATTTGAAAAAGTCGCATCAGAAAAAGAAGTCATTGTGAAATGAAATATATCTATATTTGGTAAGACAAAGACTTCGACATGTAATTAGGTTTATAAGGGTAAAAATATGTTACGTAACA
At	At-3551	rev	0.377781	2.75229	1.12467	-0.245597	-1.63307	1	6496552	6496721	28.2353	TGTTACGTAACATATTTTTACCCTTATAAACCTAATTACATGTCGAAGTCTTTGTCTTACCAAATATAGATATATTTCATTTCACAATGACTTCTTTTTCTGATGCGACTTTTTCAAATACTTAGTCATATAATAATTTAACAAATGCTTCAGCAAATCCGTCTATAGTG
At	At-3552	fwd	2.10821	0.997869	3.18693	1.44465	-1.41638	1	6497111	6497280	32.9412	AATAAAACCAATTAAATGCTAGCCACTAGTGGCTCATGAAATAAATAAATAATTGAATAAACAAAATAAATGCGTATCCGAGTCACTCCAAGGGACATGCTCCCACAAGCAATAGACACTGACAGATTGTTGGAGTATAATCGCATTATCAATCACATTTTTTATTATCA
At	At-3552	rev	0.955477	-0.0709181	2.12451	1.18951	-1.82031	1	6497111	6497280	32.9412	TGATAATAAAAAATGTGATTGATAATGCGATTATACTCCAACAATCTGTCAGTGTCTATTGCTTGTGGGAGCATGTCCCTTGGAGTGACTCGGATACGCATTTATTTTGTTTATTCAATTATTTATTTATTTCATGAGCCACTAGTGGCTAGCATTTAATTGGTTTTATT
At	At-3553(PP)	fwd	-0.661653	0.377086	2.0322	#N/A	#N/A	1	6497216	6497385	23.5294	CAAGCAATAGACACTGACAGATTGTTGGAGTATAATCGCATTATCAATCACATTTTTTATTATCATTATGGACTTCCATTTAAGTCTTATATACAACTATAAATAAATATATATCATTGTATATATCATTATATATATAGATAATGTTGTTTTCTTGGCAACTATATATA
At	At-3553(PP)	rev	-0.2286	1.16834	-0.00497439	-0.702843	-0.682561	1	6497216	6497385	23.5294	TATATATAGTTGCCAAGAAAACAACATTATCTATATATATAATGATATATACAATGATATATATTTATTTATAGTTGTATATAAGACTTAAATGGAAGTCCATAATGATAATAAAAAATGTGATTGATAATGCGATTATACTCCAACAATCTGTCAGTGTCTATTGCTTG
At	At-3554	fwd	0.742654	1.07897	1.33395	0.825709	-1.0989	1	6497451	6497620	31.7647	GTTTCAATTCGGATTTTTATTTAGAAATTCAGTAATACTTTGACTACTTACTTATAACGCGAAGCAACAAATGTGGATCCCAGTTGTACACAAAAGACAACGTCAAATGCCCCATGCGATTTGATTATAAATTAGTTTTGCCCTAAAGATGATCAAAATTATTTTCTGTA
At	At-3554	rev	0.137033	0.171198	0.743642	-0.301338	-1.21385	1	6497451	6497620	31.7647	TACAGAAAATAATTTTGATCATCTTTAGGGCAAAACTAATTTATAATCAAATCGCATGGGGCATTTGACGTTGTCTTTTGTGTACAACTGGGATCCACATTTGTTGCTTCGCGTTATAAGTAAGTAGTCAAAGTATTACTGAATTTCTAAATAAAAATCCGAATTGAAAC
At	At-3555	fwd	-0.536055	0.732467	0.0561174	-0.899803	-0.250445	1	6498261	6498430	36.4706	AGCAGATATTCGTCCAAACATCTACTGCAGAATACTATAAACTATAAAGTAGTTAAGACCGCATTTAAAACAATTTGGAATATAGAGAGAGTCAGCGAGAGATGGGATGTTCTTAAATATTTGTGTAAAAGACTCTTTGTTTCTCACCAACCGTGCCCTACTCGTGAAGT
At	At-3555	rev	-0.363668	-1.91546	0.195928	-1.1094	-0.516134	1	6498261	6498430	36.4706	ACTTCACGAGTAGGGCACGGTTGGTGAGAAACAAAGAGTCTTTTACACAAATATTTAAGAACATCCCATCTCTCGCTGACTCTCTCTATATTCCAAATTGTTTTAAATGCGGTCTTAACTACTTTATAGTTTATAGTATTCTGCAGTAGATGTTTGGACGAATATCTGCT
At	At-3556	fwd	-0.28398	-0.695149	-0.168593	-0.926243	-0.0978403	1	6498671	6498840	28.8235	CAAAAACAAATTAAGGAACCAACAAGAGAAAGGGCCCAAAATGATTGTCAAACTATGACTTGCATAAATTATTATAGTTGGAAGGTTTGAATCTACTCCACTTTTTTCCAACTACTTTAATTTATTTATTTGTTTATGTATGTTTCCTTCCCTCCAAATATCATATTTAA
At	At-3556	rev	-0.13394	0.177785	0.12489	-0.733297	-0.321399	1	6498671	6498840	28.8235	TTAAATATGATATTTGGAGGGAAGGAAACATACATAAACAAATAAATAAATTAAAGTAGTTGGAAAAAAGTGGAGTAGATTCAAACCTTCCAACTATAATAATTTATGCAAGTCATAGTTTGACAATCATTTTGGGCCCTTTCTCTTGTTGGTTCCTTAATTTGTTTTTG
At	At-3557	fwd	-0.429589	-0.698173	0.235334	-0.728938	-1.79711	1	6499081	6499250	34.1176	TTAAACATGCATGAAAAAAATCAATCAACTACGTACACCTACGATTGCGAATTATTTAATGGGCTTATTTCAAAGATAAAGCCCAGTATATTTGACGACCTTTTGTTGCTGGCTTTCTGAGTTGTCTGGATTTGGGCTCAATAACCAAAACTCTAGAAGAATTTATGTAT
At	At-3557	rev	-1.7904	-1.09102	-1.28067	-1.07511	-3.28185	1	6499081	6499250	34.1176	ATACATAAATTCTTCTAGAGTTTTGGTTATTGAGCCCAAATCCAGACAACTCAGAAAGCCAGCAACAAAAGGTCGTCAAATATACTGGGCTTTATCTTTGAAATAAGCCCATTAAATAATTCGCAATCGTAGGTGTACGTAGTTGATTGATTTTTTTCATGCATGTTTAA
At	At-3558	fwd	0.471874	-0.703175	0.921059	0.519411	-1.79866	1	6504211	6504380	30.5882	GAATTCAAAATCTTGTTGCACCGTTCTTCTACAGCCGTTGGATCAATACTTTTTCCATCAACAAAAAACCAAAAAAATGAAAACTTTAATGGAAAAAATTGCTACTACCAATTAAGTATCAACACAATTGGGAAATGATGATAATTGACAGATAGGTAATTTAAGAAGGT
At	At-3594(Bur-0)	fwd	0.455863	-0.791834	1.55341	-0.367022	-0.814877	1	6504451	6504620	31.1765	AATAAATCCCCCAAATCCCTTTTAGAACATTGTTTTTTTATTGAAATACAAATTACTTCTGGTTAGGATTAAATGATTGATAAACTAATCAAAAGAATATTCCAAATTGTGGCATCAAAATATTTGATGAAGACATGGGGCCAATGGGAGCACATGATATCCTCATCACT
At	At-3594(Bur-0)	rev	2.40586	-0.64192	2.87342	1.48934	-1.34831	1	6504451	6504620	31.1765	AGTGATGAGGATATCATGTGCTCCCATTGGCCCCATGTCTTCATCAAATATTTTGATGCCACAATTTGGAATATTCTTTTGATTAGTTTATCAATCATTTAATCCTAACCAGAAGTAATTTGTATTTCAATAAAAAAACAATGTTCTAAAAGGGATTTGGGGGATTTATT
At	At-3559	fwd	-0.404469	0.0116672	-0.308678	-0.196439	-1.91477	1	6506603	6506772	31.1765	ATTGTAGAAAATGTTTCTAAACAATTTTAAGAGAAAAGTTAAAGTAGTTAAGACATGATGTGCTATAATAAAACACCAAGTCAACAAGCTGACTATTTATTCTAAAATGTCAATGGCATATACATAACTCTACGCAACCAGCAAAAGGCCTTAGATCGTGGTCCATTTAA
At	At-3559	rev	0.0300176	0.490974	-0.313098	0.450246	-1.29639	1	6506603	6506772	31.1765	TTAAATGGACCACGATCTAAGGCCTTTTGCTGGTTGCGTAGAGTTATGTATATGCCATTGACATTTTAGAATAAATAGTCAGCTTGTTGACTTGGTGTTTTATTATAGCACATCATGTCTTAACTACTTTAACTTTTCTCTTAAAATTGTTTAGAAACATTTTCTACAAT
At	At-3560	fwd	0.600203	2.2871	0.709174	0.594662	-1.25443	1	6507271	6507440	25.2941	ATATAAATCTTCAACAAAAATTGACCTTTTATTAATTATAAAGATATTTTATTTGTGTAATGTCACCAATGTATGACTTTAAGTTCATATATTGGAGTGCTCGTTTTTGTAAACGCATGTATATCATAGCTGGAGTCATATATATTTTTCTTGGTAATTAGTATTTTCGA
At	At-3560	rev	-0.269905	0.58325	0.101775	-0.112563	-1.77462	1	6507271	6507440	25.2941	TCGAAAATACTAATTACCAAGAAAAATATATATGACTCCAGCTATGATATACATGCGTTTACAAAAACGAGCACTCCAATATATGAACTTAAAGTCATACATTGGTGACATTACACAAATAAAATATCTTTATAATTAATAAAAGGTCAATTTTTGTTGAAGATTTATAT
At	At-3561	fwd	0.756829	2.92096	0.883421	0.0762753	-0.883173	1	6507651	6507820	34.7059	TTGCCATTTGAAAAACAACCAGTCGTCTCATTTGTTGTTAATAAGTTAACATTGATACGTACGTCGGTACGCGAGTGGCAAAACAAACACATCAGCTCTAAGACGAAACACGTTTGGTTTTCCAAAAAAAAAACGATGTATTGATAAGCTATATTGACTTAAAAGGTAAT
At	At-3561	rev	-0.877798	3.49825	-0.26711	-0.408341	-1.64755	1	6507651	6507820	34.7059	ATTACCTTTTAAGTCAATATAGCTTATCAATACATCGTTTTTTTTTTGGAAAACCAAACGTGTTTCGTCTTAGAGCTGATGTGTTTGTTTTGCCACTCGCGTACCGACGTACGTATCAATGTTAACTTATTAACAACAAATGAGACGACTGGTTGTTTTTCAAATGGCAA
At	At-3562	fwd	-0.758086	0.389729	-1.02267	-0.654321	-0.224979	1	6508211	6508380	30.5882	TTCTTTTCCAATTAGTCGACACTATCGATCCACGAACAATATTCTTCTTTCTTTTTTCCGAATAAATCGGATGCACAATGGTTGTTTTTATTATGTACGTGTGTTGGTATTAGTTTAAAGGGCAGAAAAACCAATTAATAGTATATTATAATATCCCATTCATATTTGGT
At	At-3562	rev	-0.784772	0.774336	-0.29655	#N/A	-0.310706	1	6508211	6508380	30.5882	ACCAAATATGAATGGGATATTATAATATACTATTAATTGGTTTTTCTGCCCTTTAAACTAATACCAACACACGTACATAATAAAAACAACCATTGTGCATCCGATTTATTCGGAAAAAAGAAAGAAGAATATTGTTCGTGGATCGATAGTGTCGACTAATTGGAAAAGAA
At	At-3563	fwd	0.0097164	0.304851	1.08618	#N/A	-1.14078	1	6508567	6508736	21.7647	TTTATAAACTAGTATTTAATTTCTGATTTTGGAATTTCAACCTACCGTAAAACAAAACAGCGAGACTATCTAATTACAAGACTATAATTGAATTTTAAATCTTAATTTAATATTATATGTGCACTATATGTTTCATTCTATTTAAGATAGATATTTGGTAATTTTGTAAA
At	At-3563	rev	0.17939	0.779746	0.250267	0.510918	-0.625171	1	6508567	6508736	21.7647	TTTACAAAATTACCAAATATCTATCTTAAATAGAATGAAACATATAGTGCACATATAATATTAAATTAAGATTTAAAATTCAATTATAGTCTTGTAATTAGATAGTCTCGCTGTTTTGTTTTACGGTAGGTTGAAATTCCAAAATCAGAAATTAAATACTAGTTTATAAA
At	At-3564	fwd	-1.37622	-1.09298	-0.55122	-1.73347	-1.18485	1	6511741	6511910	35.2941	TGCTATGTACATGGCCCATAAACTTAGAGCTATTAATGGGCTTATTAGGCCCAATGTATAAAAAAATTTGGCGTTACTATTTGAAGCGTAATGACGTGGAAAACTAGCGGGAGATGTCCCAATCCTTCTTTTCTTCTTCGATTTATTTTGTTTTTGAATCGATCAATTAT
At	At-3564	rev	0.770697	1.16851	1.0323	0.423324	-0.85228	1	6511741	6511910	35.2941	ATAATTGATCGATTCAAAAACAAAATAAATCGAAGAAGAAAAGAAGGATTGGGACATCTCCCGCTAGTTTTCCACGTCATTACGCTTCAAATAGTAACGCCAAATTTTTTTATACATTGGGCCTAATAAGCCCATTAATAGCTCTAAGTTTATGGGCCATGTACATAGCA
At	At-3565(PP)	fwd	1.77714	-0.612025	2.34806	2.28907	-0.0191013	1	6512370	6512539	32.9412	AGTATAATCATTCACTTGGTAGGTGTCTAGGTGATCAATGAATCCGGATCACAATCGTATCCACATACAAGACAAGACAAGACAAGTGTGTATTTCTTGATTATGTCACCAAAATCAAGTCCAAAAATATCATGTACAATAATACATTTGATTATCATTATTCTCTTTCC
At	At-3565(PP)	rev	0.837791	-0.762317	1.82266	0.701945	-0.394122	1	6512370	6512539	32.9412	GGAAAGAGAATAATGATAATCAAATGTATTATTGTACATGATATTTTTGGACTTGATTTTGGTGACATAATCAAGAAATACACACTTGTCTTGTCTTGTCTTGTATGTGGATACGATTGTGATCCGGATTCATTGATCACCTAGACACCTACCAAGTGAATGATTATACT
At	At-3566	fwd	0.927315	0.317776	1.78811	1.30512	-1.28186	1	6512441	6512610	29.4118	ACAAGACAAGACAAGTGTGTATTTCTTGATTATGTCACCAAAATCAAGTCCAAAAATATCATGTACAATAATACATTTGATTATCATTATTCTCTTTCCAAACAAAAAGCAAATAGTCATAATCTAAAAGTGGTCCATCCTCTCCCAGTTTGTATATTACTGATTCAATT
At	At-3566	rev	1.48004	0.351422	1.74041	0.940218	-1.16377	1	6512441	6512610	29.4118	AATTGAATCAGTAATATACAAACTGGGAGAGGATGGACCACTTTTAGATTATGACTATTTGCTTTTTGTTTGGAAAGAGAATAATGATAATCAAATGTATTATTGTACATGATATTTTTGGACTTGATTTTGGTGACATAATCAAGAAATACACACTTGTCTTGTCTTGT
At	At-3567	fwd	-0.93394	2.39233	-0.374096	-1.24812	2.138	1	6513481	6513650	38.8235	GACAACAGAACTATTAAAAAGGAAAAAAAGCAGTGCAGGCTCATACGAATTCAGATACGAAACGCCTCTGTAACGTAAATGATTAATTTGATATGGACGTATCGTTACCTCCCCACACGTGGCCTGAAGGGGATTGATTTGTTATCAATTGTTTTGTTTGACCATCAAAG
At	At-3567	rev	-0.814446	3.16962	0.228789	-1.61718	2.33655	1	6513481	6513650	38.8235	CTTTGATGGTCAAACAAAACAATTGATAACAAATCAATCCCCTTCAGGCCACGTGTGGGGAGGTAACGATACGTCCATATCAAATTAATCATTTACGTTACAGAGGCGTTTCGTATCTGAATTCGTATGAGCCTGCACTGCTTTTTTTCCTTTTTAATAGTTCTGTTGTC
At	At-3568	fwd	-2.25074	-3.33047	-0.969269	#N/A	-1.69789	1	6515378	6515547	36.4706	ATTTCAGGATCACATCTATATATATGTATATATATTCAGGCAAGACATATCGTACAAGTTGAAGTCTCAGTGCCATACAATAATATCAACATCTTCGTAGTCTCTCTAATGGCGTCGCTTCAGTGTTCATTCCATTTTCTGGGCACAAACCCTAAAAAATACAATCCCAG
At	At-3568	rev	-1.111	-0.432114	-0.125561	#N/A	-1.35707	1	6515378	6515547	36.4706	CTGGGATTGTATTTTTTAGGGTTTGTGCCCAGAAAATGGAATGAACACTGAAGCGACGCCATTAGAGAGACTACGAAGATGTTGATATTATTGTATGGCACTGAGACTTCAACTTGTACGATATGTCTTGCCTGAATATATATACATATATATAGATGTGATCCTGAAAT
At	At-3569	fwd	0.046596	-0.138948	-0.0568305	-0.497252	-0.807482	1	6515631	6515800	41.7647	TTGTTTTCAATCATTTTCAGGTTTCAGCAAAACCACTCTGTTTTTCTTTGTCTTTTACGTCACAGTATTTGAAACCCTCTTTGTGAAACAGAGGTTCCTACGCTGTACACTGTCTATGAACGGATGTGAGGCTGACCACAAAGCACCACTTGGCACGGTAGAAACAAGGA
At	At-3569	rev	-0.0210177	-0.68488	-0.288954	0.029449	-2.00792	1	6515631	6515800	41.7647	TCCTTGTTTCTACCGTGCCAAGTGGTGCTTTGTGGTCAGCCTCACATCCGTTCATAGACAGTGTACAGCGTAGGAACCTCTGTTTCACAAAGAGGGTTTCAAATACTGTGACGTAAAAGACAAAGAAAAACAGAGTGGTTTTGCTGAAACCTGAAAATGATTGAAAACAA
At	At-3570	fwd	2.18115	0.250705	1.53644	1.6901	-2.21784	1	6515981	6516150	36.4706	CAATGATTAAAAAACAAATGAGCTTAAGCCACGTGGAGCTCTTACATTGGTATGTGTGATATTGTTCCATTTCTTGCTGTCGGACTGTCGGTTGCATAAACATAGATTGACTCAACTTTATTGTTAGATTTAAAATCTATCTACCCAAATAGTATGGGGGTCAGGTTTGA
At	At-3570	rev	1.34092	1.20362	1.378	1.06734	-2.32754	1	6515981	6516150	36.4706	TCAAACCTGACCCCCATACTATTTGGGTAGATAGATTTTAAATCTAACAATAAAGTTGAGTCAATCTATGTTTATGCAACCGACAGTCCGACAGCAAGAAATGGAACAATATCACACATACCAATGTAAGAGCTCCACGTGGCTTAAGCTCATTTGTTTTTTAATCATTG
At	At-3571	fwd	-0.805305	-1.05362	-0.117347	-0.441944	-1.44885	1	6520421	6520590	31.1765	CGTTGTCGATATTACAGATATTAAAGATGAACTCTTGACTGCTACTTAATGTTTAAATAACGAGTTAAGAATATTACATAAGTCATGGCAACAAATAAACTAATAAGTTATCCGAACGTTAGTGTGTTAGTTGACAAATCAAAACAATGAAGTGAGGAATACCAACTCCA
At	At-3571	rev	-0.771386	-0.351806	0.0764265	-1.982	-1.18912	1	6520421	6520590	31.1765	TGGAGTTGGTATTCCTCACTTCATTGTTTTGATTTGTCAACTAACACACTAACGTTCGGATAACTTATTAGTTTATTTGTTGCCATGACTTATGTAATATTCTTAACTCGTTATTTAAACATTAAGTAGCAGTCAAGAGTTCATCTTTAATATCTGTAATATCGACAACG
At	At-3572(PP)	fwd	-0.649648	-1.37717	-0.381546	-1.12499	-0.836255	1	6525865	6526034	37.6471	TCCGGCGAATTGGAGAGTTGGGTTGGGAGGGGGAGAGAAAACGCGGGTTCAGGTGAGGAAAAGTCGGACCTTTCGAAATTTCGGATTTTGTTTGATTCAATTAAAAAAAAGGGAGTCTTTGATTTTTGTGTATAGTAATATACAGTATTAGTTTATGATGCATTTAATAA
At	At-3572(PP)	rev	-0.106223	0.705354	-0.506267	0.212524	-0.6992	1	6525865	6526034	37.6471	TTATTAAATGCATCATAAACTAATACTGTATATTACTATACACAAAAATCAAAGACTCCCTTTTTTTTAATTGAATCAAACAAAATCCGAAATTTCGAAAGGTCCGACTTTTCCTCACCTGAACCCGCGTTTTCTCTCCCCCTCCCAACCCAACTCTCCAATTCGCCGGA
At	At-3574	fwd	1.63471	1.2173	1.50238	1.14132	-0.997344	1	6526461	6526630	42.3529	AGTTTAGCGAGGAGGACAATGTTAGCCGTTGGTGTGAATTAATGGTAATGAAATGAAGGGATAAGATTGAAGTTCGAGGAAGAGAGTTTTGTTGAAGTTGTTGACCAGCGTGGTGGATACGGTGAGACTCTGAGATTGTAAGACAAAACAATAAGTGCGACGTTGATCCC
At	At-3574	rev	2.57658	2.86356	2.74907	2.38254	0.363461	1	6526461	6526630	42.3529	GGGATCAACGTCGCACTTATTGTTTTGTCTTACAATCTCAGAGTCTCACCGTATCCACCACGCTGGTCAACAACTTCAACAAAACTCTCTTCCTCGAACTTCAATCTTATCCCTTCATTTCATTACCATTAATTCACACCAACGGCTAACATTGTCCTCCTCGCTAAACT
At	At-3575	fwd	0.537934	0.676309	-0.054764	0.666354	-1.03263	1	6526831	6527000	28.8235	GAAGAAATTCCCGACAGAAAAAAAGAAAGGATAGGAAAATATTGTGTGTATAGACTTCCTCAATTATGAGCAATACTTATTGTGTTGTAGAAAATAAAGCAAAGTTATATAGGTAAATAAAATTCGAAAAGAAGAAGCAAAGTACGAAATATTCCATTAATGGAAGTCAA
At	At-3575	rev	0.363128	1.42016	-0.340072	0.116202	0.0727531	1	6526831	6527000	28.8235	TTGACTTCCATTAATGGAATATTTCGTACTTTGCTTCTTCTTTTCGAATTTTATTTACCTATATAACTTTGCTTTATTTTCTACAACACAATAAGTATTGCTCATAATTGAGGAAGTCTATACACACAATATTTTCCTATCCTTTCTTTTTTTCTGTCGGGAATTTCTTC
At	At-3576	fwd	2.27659	2.95602	2.14738	1.83861	-0.472154	1	6527051	6527220	36.4706	TAGAAAGTAGAAACCGCAAGTCGTCCTATCCTGACTTCGCTACAAGTTCAATTGTCAATGTCATACTCGTTTTCTTTATCTTGGTTTTACATTACATTACCTTGGGGATTTGGATACCATTCAATCCATATATAAGAAAATGTGTGTTGCGCGTCTATATTCCAAAAGAC
At	At-3576	rev	2.16344	2.09491	2.32998	1.44945	-0.860622	1	6527051	6527220	36.4706	GTCTTTTGGAATATAGACGCGCAACACACATTTTCTTATATATGGATTGAATGGTATCCAAATCCCCAAGGTAATGTAATGTAAAACCAAGATAAAGAAAACGAGTATGACATTGACAATTGAACTTGTAGCGAAGTCAGGATAGGACGACTTGCGGTTTCTACTTTCTA
At	At-3577	fwd	0.175436	0.228393	0.304303	0.143063	-1.44887	1	6527421	6527590	27.6471	TAAGTATGCATATATCATTGCATACGATGAAATATTTTAAAGCAAACTACATAGTTTTTATATGGATAATTTTATATATGTATTTTTTTCAATGATTCGATCAAATTAATATTTGGTAGGTCAGAAAAAAGCGGTTTCAATTTATTGCCCAACTAGAGTCCTTCCACCCT
At	At-3577	rev	-0.464991	-0.242853	0.0133106	-0.593143	-0.966409	1	6527421	6527590	27.6471	AGGGTGGAAGGACTCTAGTTGGGCAATAAATTGAAACCGCTTTTTTCTGACCTACCAAATATTAATTTGATCGAATCATTGAAAAAAATACATATATAAAATTATCCATATAAAAACTATGTAGTTTGCTTTAAAATATTTCATCGTATGCAATGATATATGCATACTTA
At	At-3578	fwd	-1.92083	-1.89727	-1.71658	-2.60589	-2.15236	1	6527851	6528020	32.3529	AAGAGAATGATTATGTTTGGGAATTGTGATGATGTGTTCTATTCAAATGCTGTGGCTGCATGTGTTCTGTATGTATCATGCATGTTGTTACGCCAACTTTTCCATCTATGTATAAGTTCAATCACTTTTCATAAATCATACATACAAATTATATTACAGCTCCAAAAGTT
At	At-3578	rev	-2.28254	-1.60372	-1.11382	-2.19249	-1.8936	1	6527851	6528020	32.3529	AACTTTTGGAGCTGTAATATAATTTGTATGTATGATTTATGAAAAGTGATTGAACTTATACATAGATGGAAAAGTTGGCGTAACAACATGCATGATACATACAGAACACATGCAGCCACAGCATTTGAATAGAACACATCATCACAATTCCCAAACATAATCATTCTCTT
At	At-3579	fwd	-0.697696	-0.149662	-0.432999	-1.08759	0.475247	1	6528271	6528440	34.7059	AATGGGCCTAACTAGATTGAAAGATGTATTGAACTAAGCCTAGTATGCAGAGGAGACTTTGCACCTTGCTTGGAGAAGAGGATTAGCAAACTCTACAAGACAATTATTCTTCTTTGATTATAGAGTTTTTTTAATCATATAATGCTTATTCCGCTAAAAGTTCTCGTTTC
At	At-3579	rev	-1.1623	-0.804172	-1.33863	-2.24946	0.303621	1	6528271	6528440	34.7059	GAAACGAGAACTTTTAGCGGAATAAGCATTATATGATTAAAAAAACTCTATAATCAAAGAAGAATAATTGTCTTGTAGAGTTTGCTAATCCTCTTCTCCAAGCAAGGTGCAAAGTCTCCTCTGCATACTAGGCTTAGTTCAATACATCTTTCAATCTAGTTAGGCCCATT
At	At-3580	fwd	1.54051	1.67343	1.6842	1.98228	-1.07987	1	6528471	6528640	43.5294	AATACAACTGAAAAAGAAACTTTCTCTGACCACTAGAGTAACAGGACAGTCACGGGCAAGACATGAAAGCAACGCCACGTGTAATAGCGAAGACTTGCGGAACATTTTTGTTGAAGACTTGCGAAACTTGGGGAGGGCAAGGCTTCTACGTTGCAATTAAGAACTAACCA
At	At-3580	rev	0.929746	-0.00849178	1.21287	1.21545	-1.23602	1	6528471	6528640	43.5294	TGGTTAGTTCTTAATTGCAACGTAGAAGCCTTGCCCTCCCCAAGTTTCGCAAGTCTTCAACAAAAATGTTCCGCAAGTCTTCGCTATTACACGTGGCGTTGCTTTCATGTCTTGCCCGTGACTGTCCTGTTACTCTAGTGGTCAGAGAAAGTTTCTTTTTCAGTTGTATT
At	At-3581(PP)	fwd	2.12313	1.22645	2.07244	0.836371	-0.925693	1	6528724	6528893	26.4706	TAATCCTTTTTAAAACCACAAAAAATACTTCGAATTTATCATGTATCAAACAAAATAGAAATATTTACTGGCTAATTGAGAGAAAGAAGTTATGAAAGGGGAATAAAAAAAACTATTAAGAATGGGGAGAATTCTTGTAAGAATAAGACTATTAGGTGTTATTTGGAAAC
At	At-3581(PP)	rev	1.67283	0.612152	2.72422	1.33017	-1.42317	1	6528724	6528893	26.4706	GTTTCCAAATAACACCTAATAGTCTTATTCTTACAAGAATTCTCCCCATTCTTAATAGTTTTTTTTATTCCCCTTTCATAACTTCTTTCTCTCAATTAGCCAGTAAATATTTCTATTTTGTTTGATACATGATAAATTCGAAGTATTTTTTGTGGTTTTAAAAAGGATTA
At	At-3583	fwd	0.814081	1.79577	1.3721	1.29513	-0.128526	1	6538206	6538375	31.7647	GGAGACGTTATTAAACGTAACAACAACAACCAAGAAGGCTTTTATCATACATTGGCGGGATTTATTTACTTCTTGTCCCCATGTGATCCCCCATTTTTCTATTTGTCCTTTACTATTTTTCTTTCTTCCAATTGTAAATTTATCTCCGACATAAACATTATTTTATTTTT
At	At-3583	rev	-0.180042	-0.203525	0.391762	-0.257884	-1.51161	1	6538206	6538375	31.7647	AAAAATAAAATAATGTTTATGTCGGAGATAAATTTACAATTGGAAGAAAGAAAAATAGTAAAGGACAAATAGAAAAATGGGGGATCACATGGGGACAAGAAGTAAATAAATCCCGCCAATGTATGATAAAAGCCTTCTTGGTTGTTGTTGTTACGTTTAATAACGTCTCC
At	At-3584	fwd	1.29786	1.13615	1.43065	1.12216	-0.561166	1	6543551	6543720	42.9412	ATATTTGAATTTTGCTAAATATTTTGACGTGGCCAAATACAAATGAGTCATTAAAATAACTGACGTTCATTGGATGATCCCGTGACCATCCCCGTTAACTCCGTCTTCCTCTCCTACACGTGTCATTTGTGGCTGTAGCGTGCCAAACGGCGAACCAAATGGGCCCTAAT
At	At-3584	rev	1.47579	0.865952	1.61374	1.49985	-1.57401	1	6543551	6543720	42.9412	ATTAGGGCCCATTTGGTTCGCCGTTTGGCACGCTACAGCCACAAATGACACGTGTAGGAGAGGAAGACGGAGTTAACGGGGATGGTCACGGGATCATCCAATGAACGTCAGTTATTTTAATGACTCATTTGTATTTGGCCACGTCAAAATATTTAGCAAAATTCAAATAT
At	At-3585	rev	-0.914282	-1.03872	-1.32218	-1.37624	-0.662552	1	6546191	6546360	39.4118	TGAAAACGCTGTCGTTTTTGGGGTTTGTGTGAGAGAGATGAAGAAGAAAATCTGAGGAAAAAGAAGATTGAGATGGTAAATAAATGTCAAATAGGACTCTCTGAGAGAATTGATCAGAGGAAAGGAAACGACTCGTTAAGCGAGAGTGAAACACGAGGGTCTGAGAAAAT
At	At-3586(PP)	fwd	0.63973	0.251812	1.34893	0.725156	1.02904	1	6555866	6556035	42.9412	TACAAAACCACACGCAACAAATGTGCGTTGAGCGCGTGAGAATAGAATCCGTGGACTATAACCCTCTTTTTTGGGCTTTTTTGCACAAATGAAATATTAAAAGGAGCTCCAGCGCGTGGGTCGGGATTCTCTTTTGTGTTACATCTGCTGAATACAACATGGGCCATATA
At	At-3586(PP)	rev	1.26745	0.0825369	1.55367	0.699262	0.0748924	1	6555866	6556035	42.9412	TATATGGCCCATGTTGTATTCAGCAGATGTAACACAAAAGAGAATCCCGACCCACGCGCTGGAGCTCCTTTTAATATTTCATTTGTGCAAAAAAGCCCAAAAAAGAGGGTTATAGTCCACGGATTCTATTCTCACGCGCTCAACGCACATTTGTTGCGTGTGGTTTTGTA
At	At-3587	fwd	0.401315	-0.340502	1.28176	0.438655	-1.05716	1	6555901	6556070	40.5882	GTGAGAATAGAATCCGTGGACTATAACCCTCTTTTTTGGGCTTTTTTGCACAAATGAAATATTAAAAGGAGCTCCAGCGCGTGGGTCGGGATTCTCTTTTGTGTTACATCTGCTGAATACAACATGGGCCATATAATATACAACAAATAGGCCTTTAAACCCGGATCCAA
At	At-3587	rev	0.412337	-0.709863	1.04535	-0.143832	-1.64693	1	6555901	6556070	40.5882	TTGGATCCGGGTTTAAAGGCCTATTTGTTGTATATTATATGGCCCATGTTGTATTCAGCAGATGTAACACAAAAGAGAATCCCGACCCACGCGCTGGAGCTCCTTTTAATATTTCATTTGTGCAAAAAAGCCCAAAAAAGAGGGTTATAGTCCACGGATTCTATTCTCAC
At	At-3588	fwd	-0.26547	-0.314763	-0.596311	-0.0613764	-1.56989	1	6556781	6556950	37.6471	AGTGTTCGCTCTTCTTCTTTTCTTCGTGTGAACGCTTCAAATGGGGTGTTAAATAAGGTTAAACGGACCTTCTATTTCCTTTTATCTCTCTATCCTGTTGGGCCTTAATTATTATCAATGAAAAGACCCATGAAAGTGCCCAAATCATTTGAAAGGCCTTTGTCATTTTC
At	At-3588	rev	0.899909	1.06455	0.91552	1.05918	-0.668384	1	6556781	6556950	37.6471	GAAAATGACAAAGGCCTTTCAAATGATTTGGGCACTTTCATGGGTCTTTTCATTGATAATAATTAAGGCCCAACAGGATAGAGAGATAAAAGGAAATAGAAGGTCCGTTTAACCTTATTTAACACCCCATTTGAAGCGTTCACACGAAGAAAAGAAGAAGAGCGAACACT
At	At-3616(Bur-0)	fwd	-1.39362	0.722912	-0.436206	-0.541794	-1.36291	1	6557333	6557502	28.2353	TTTTTTACGTGAACTCTTTAGTTTAGTTACATAAAAAAAAGATTGCGAATGTAACGTAAACATTTGACGTGAACGTTGGACAACAGAAGAAACTATAATGTAAAAACCTAATAACGACTTTTAATGTATTATACTTATCGATTTATCATATCACTAAAGACGAAAACGTC
At	At-3589	fwd	-1.52375	-0.854141	-1.1981	-2.0533	-0.60542	1	6558176	6558345	29.4118	TGAAAATATTGTTTGTTTATTACTTATGGTTCAAGTTTGATGCTCTGTCTAACACGATAACTATGTTTTCTAAAGCGGTCTATTGATTTCGTCGTAGAAAGCAATCTGAAGAACATTTCAAAGTTAATGGTTAAAATGTCTTTTGTTAAACAGAGAAGATTTCTTACTTA
At	At-3589	rev	-1.3837	-0.155868	0.234343	-1.05201	-1.43763	1	6558176	6558345	29.4118	TAAGTAAGAAATCTTCTCTGTTTAACAAAAGACATTTTAACCATTAACTTTGAAATGTTCTTCAGATTGCTTTCTACGACGAAATCAATAGACCGCTTTAGAAAACATAGTTATCGTGTTAGACAGAGCATCAAACTTGAACCATAAGTAATAAACAAACAATATTTTCA
At	At-3590	fwd	-1.49878	-1.37656	-0.501507	-2.03455	-1.46613	1	6560111	6560280	44.1176	CACACATACGTTTGATCTCAGAGAGTTTCTTGTGCACATGACAGTAAGCGAGAGATGAGACATTCTTCTTGTGAGCATCGCATATCGAGTCGTTGTAATAGAAATCAGGGTTTCTGCTGACAAGAACATGGTCGAGTCTAGTGCAGAGAAGACAGGGGATTTTGAGGTCA
At	At-3590	rev	-2.40484	-2.31721	-2.4218	-3.14495	-1.55698	1	6560111	6560280	44.1176	TGACCTCAAAATCCCCTGTCTTCTCTGCACTAGACTCGACCATGTTCTTGTCAGCAGAAACCCTGATTTCTATTACAACGACTCGATATGCGATGCTCACAAGAAGAATGTCTCATCTCTCGCTTACTGTCATGTGCACAAGAAACTCTCTGAGATCAAACGTATGTGTG
At	At-3591	fwd	1.04337	2.7152	0.975344	1.06287	-1.50953	1	6560851	6561020	35.2941	TACATAGTTACATACAGTTTTAGGCTTTTATCTTATCCCCAAAAGATAAGATAATAGAAAAGCCTAAAAACCCCACAAATCACCAACCATTGATTGAGATGGGCCACATGAGAATCACGCTTGTTTTTAACTTACATCACCACAAAACAAAACACACACAGCAGAAAATG
At	At-3591	rev	0.960533	2.73731	0.253718	-0.135337	-1.24549	1	6560851	6561020	35.2941	CATTTTCTGCTGTGTGTGTTTTGTTTTGTGGTGATGTAAGTTAAAAACAAGCGTGATTCTCATGTGGCCCATCTCAATCAATGGTTGGTGATTTGTGGGGTTTTTAGGCTTTTCTATTATCTTATCTTTTGGGGATAAGATAAAAGCCTAAAACTGTATGTAACTATGTA
At	At-3592	fwd	0.450748	1.8885	0.811473	-0.501294	0.250257	1	6562852	6563021	30.5882	GTGTGTTATTACGATAACATGACACGTGTTTATTTATGATTTGTTCGTCACTCGTTTCCTCTGTGACCTGCTTGTCTCTCTATATTTATCATTTCTTCCATTTGGATTTATTAATTAATGAGTTATTTTCTTTGGATATATTCTGATAATGTCTCTCTCTCTATTCATTA
At	At-3592	rev	0.455085	1.29459	0.492632	-0.854048	-1.06809	1	6562852	6563021	30.5882	TAATGAATAGAGAGAGAGACATTATCAGAATATATCCAAAGAAAATAACTCATTAATTAATAAATCCAAATGGAAGAAATGATAAATATAGAGAGACAAGCAGGTCACAGAGGAAACGAGTGACGAACAAATCATAAATAAACACGTGTCATGTTATCGTAATAACACAC
At	At-3593	fwd	-0.859795	-1.10244	-0.977949	-1.21338	-0.882378	1	6563191	6563360	29.4118	GCATGAAGATGAAATGTGATTTTTGAATGGTAGTTCATAATTAAACTGTATAAGATGGTATTATAAGTGTGTTTTATAATGTAATGTTAGTGTTAAACGAATCTGGTCAACTTACTTAGTGCGATTCCCGATTACATCCAACCTGATTACCTTTATATAAAAACCATTAT
At	At-3593	rev	-0.382839	-0.500085	0.580769	-1.01696	-0.497453	1	6563191	6563360	29.4118	ATAATGGTTTTTATATAAAGGTAATCAGGTTGGATGTAATCGGGAATCGCACTAAGTAAGTTGACCAGATTCGTTTAACACTAACATTACATTATAAAACACACTTATAATACCATCTTATACAGTTTAATTATGAACTACCATTCAAAAATCACATTTCATCTTCATGC
At	At-3594	fwd	-0.243425	0.119826	1.05113	0.5171	#N/A	1	6563461	6563630	30.5882	TAAATTAATCCTCCAAATCCCTTTTAGAACATTGTTTTTATTGAAATACAAATTACTTCTGGTTAGGATTAAATGATTGATAAACTAATCAAAAGAATATTCCAAATTGTGGCATCAAAATATTTGATGAAGACATGGGGCCAATGGGAGCACATGATATCCTCATCACT
At	At-3594	rev	2.17167	-1.64357	3.37229	1.66029	-1.46856	1	6563461	6563630	30.5882	AGTGATGAGGATATCATGTGCTCCCATTGGCCCCATGTCTTCATCAAATATTTTGATGCCACAATTTGGAATATTCTTTTGATTAGTTTATCAATCATTTAATCCTAACCAGAAGTAATTTGTATTTCAATAAAAACAATGTTCTAAAAGGGATTTGGAGGATTAATTTA
At	At-3595	fwd	-0.171342	1.89143	0.909847	-1.13178	-0.186902	1	6564741	6564910	32.3529	GAGACTTTTCTCCTTTTAGTTTTCGCTTTAGCCAATTTGGATGAGTATGTGACTTTCCCAAATCAGAATTTTAGAAAAGGGTGGATCATGATAGGATTGTGTACTTAAACAGAAAATAATATTTGTTCAAATAGGTTTTTAAAGATTGAATGATGTTCTACCTCCCACTT
At	At-3595	rev	-0.973578	0.0992364	-0.290297	-0.494994	-1.32159	1	6564741	6564910	32.3529	AAGTGGGAGGTAGAACATCATTCAATCTTTAAAAACCTATTTGAACAAATATTATTTTCTGTTTAAGTACACAATCCTATCATGATCCACCCTTTTCTAAAATTCTGATTTGGGAAAGTCACATACTCATCCAAATTGGCTAAAGCGAAAACTAAAAGGAGAAAAGTCTC
At	At-3596	fwd	1.10047	0.338214	1.73568	0.817285	-0.922799	1	6565264	6565433	34.7059	TTATTGCTAATAAGTGATTCGTACCAATATGAATGATAATTCTCAACCGGTGACGTTTTACATTTTGTGAAACCGTCCTTTAACATTTTGTTAAGTGAATGAATGTGGTGTTCCTGTAATAAAGTAGAAAACTCAGGGGTAACAACGTAATTAAGTGGAAAACTCAGGGG
At	At-3596	rev	0.422623	0.246994	0.508316	-0.190926	-1.39459	1	6565264	6565433	34.7059	CCCCTGAGTTTTCCACTTAATTACGTTGTTACCCCTGAGTTTTCTACTTTATTACAGGAACACCACATTCATTCACTTAACAAAATGTTAAAGGACGGTTTCACAAAATGTAAAACGTCACCGGTTGAGAATTATCATTCATATTGGTACGAATCACTTATTAGCAATAA
At	At-3625(Bur-0)	fwd	0.40662	-0.233827	1.19871	1.14049	-1.46476	1	6567546	6567715	27.6471	ATGGGCCTGAAATATTATTATTAGGCTTAATCGTACAACTTAAAGTAAAAATTGTAATTGAAATTTAATAAGACAATACCCTTATTGATTTTAATGGGCCTGAAGTATTATTATTGGTCTTAATCGTACAGTTAAAATAAGATTAGTAATTGGGCCTTGTGAAAACGATT
At	At-3625(Bur-0)	rev	0.926771	0.571891	1.57403	0.0265463	-1.1114	1	6567546	6567715	27.6471	AATCGTTTTCACAAGGCCCAATTACTAATCTTATTTTAACTGTACGATTAAGACCAATAATAATACTTCAGGCCCATTAAAATCAATAAGGGTATTGTCTTATTAAATTTCAATTACAATTTTTACTTTAAGTTGTACGATTAAGCCTAATAATAATATTTCAGGCCCAT
At	At-3597	fwd	2.00744	1.57322	1.63825	1.36682	0.025581	1	6567772	6567941	32.3529	TCAGAGTCGTCAAGTCAAAACATTGAAGAGTCTTCGTCTAGACTCGGGGAATTTGAAGAAGTTTCCTCAATGTGTACTTGATTCTATAAAATATAAAGAATTTACTTCAATTTTTTCCACGAGAGATTCTTTTAATGTTCCAGAAGATTATATTGAGTGTGACAATTCAT
At	At-3597	rev	2.16616	1.26748	1.73278	1.96302	-0.419038	1	6567772	6567941	32.3529	ATGAATTGTCACACTCAATATAATCTTCTGGAACATTAAAAGAATCTCTCGTGGAAAAAATTGAAGTAAATTCTTTATATTTTATAGAATCAAGTACACATTGAGGAAACTTCTTCAAATTCCCCGAGTCTAGACGAAGACTCTTCAATGTTTTGACTTGACGACTCTGA
At	At-3598	fwd	-1.08116	#N/A	#N/A	-1.84436	0.205553	1	6568281	6568450	35.8824	GACAAGGGTTAGACAAAACCAAAGCTGTAGCTTCTTCTGGTTTTAAGAAGCTCAAGACTGGTTCTGCTATTGGTTTTCGTTGGGTCAAGGACAAGTATCACAAAACCACACACAAACAATAAAGATTTCTGTAAACTCCTTTGTATATGAGTATTAGTAATTTATTCACT
At	At-3598	rev	-1.6318	-0.715757	-0.736113	-0.841354	-0.367917	1	6568281	6568450	35.8824	AGTGAATAAATTACTAATACTCATATACAAAGGAGTTTACAGAAATCTTTATTGTTTGTGTGTGGTTTTGTGATACTTGTCCTTGACCCAACGAAAACCAATAGCAGAACCAGTCTTGAGCTTCTTAAAACCAGAAGAAGCTACAGCTTTGGTTTTGTCTAACCCTTGTC
At	At-3599	fwd	-0.184028	-0.503899	-0.18222	-0.769143	-1.64375	1	6568444	6568613	26.4706	ATTCACTTGCCAAATACTGTATTATGTCTGATCTATATTTTTCTAAGCTTGTTTGATTTGAATGCTTTGTTTACTGTGGTAAATTGTTCGAGTTTGGGTGGGTTCATGGATTAATTAAATTGTTTTTCTCTTTAATTTTTAAATTATTACATCTATAATAACAACGAATT
At	At-3599	rev	0.272524	-0.432173	0.383806	-0.564144	-1.12285	1	6568444	6568613	26.4706	AATTCGTTGTTATTATAGATGTAATAATTTAAAAATTAAAGAGAAAAACAATTTAATTAATCCATGAACCCACCCAAACTCGAACAATTTACCACAGTAAACAAAGCATTCAAATCAAACAAGCTTAGAAAAATATAGATCAGACATAATACAGTATTTGGCAAGTGAAT
At	At-3630(Bur-0)	fwd	0.68653	1.22382	0.437973	-0.0447621	0.708342	1	6574505	6574674	32.9412	GTTTATTCATTTATATGGATTGGTCCAAACTGAGACATGTCCGTATAATGCGAGAAAAAAAAAACACTACTAGTAATTTAATGACTTAATTATGATTAGAATAATATTCCTTTTGATACACAATGGAGCACCCACTAGCCGCAAAAGGAGGAGAACTTCACATGTTTACA
At	At-3630(Bur-0)	rev	-0.133461	1.52226	-0.544748	0.0487371	0.493445	1	6574505	6574674	32.9412	TGTAAACATGTGAAGTTCTCCTCCTTTTGCGGCTAGTGGGTGCTCCATTGTGTATCAAAAGGAATATTATTCTAATCATAATTAAGTCATTAAATTACTAGTAGTGTTTTTTTTTTCTCGCATTATACGGACATGTCTCAGTTTGGACCAATCCATATAAATGAATAAAC
At	At-sh100	fwd	-1.11875	-1.71363	-1.25958	-1.49175	-1.61254	1	6574996	6575165	30	AAAAAAGAAAATAACATACAATGTAAAAAGAAAACATAACGACGGAGATTCCAAGAAAGAATCAAAATCGAACAAAATAAAATGAGAAATCTTCTGCAAATTGAAGGAGAGATGATCCGTCAATATAAATAACGTTTAGCAGCCTAGATTTATCGAAAAAGAGACTGATG
At	At-sh100	rev	-0.961244	-0.584484	-0.646387	-1.41998	-1.74418	1	6574996	6575165	30	CATCAGTCTCTTTTTCGATAAATCTAGGCTGCTAAACGTTATTTATATTGACGGATCATCTCTCCTTCAATTTGCAGAAGATTTCTCATTTTATTTTGTTCGATTTTGATTCTTTCTTGGAATCTCCGTCGTTATGTTTTCTTTTTACATTGTATGTTATTTTCTTTTTT
At	At-3632(Bur-0)	fwd	0.000601431	-0.370057	1.0737	-0.658845	-2.7071	1	6576008	6576177	41.7647	AATAAATATATTGTTTTTCACTAATATAACTAAAACACTAGAAAAATGTATGTGCACGTGAGTGTGGGTGCAGCATGCACGTGAGGTGTGGCAGAGGATGTCGGGAGAGACAGGCTCTAGACTCCGACCGAGTCTTTCGGTTTAGCCAAAATGGTTTTGCTTTTAAGTGA
At	At-3632(Bur-0)	rev	-0.434526	-0.343701	0.437495	-0.903812	-1.72249	1	6576008	6576177	41.7647	TCACTTAAAAGCAAAACCATTTTGGCTAAACCGAAAGACTCGGTCGGAGTCTAGAGCCTGTCTCTCCCGACATCCTCTGCCACACCTCACGTGCATGCTGCACCCACACTCACGTGCACATACATTTTTCTAGTGTTTTAGTTATATTAGTGAAAAACAATATATTTATT
At	At-3600(PP)	fwd	3.59866	4.47957	3.79894	3.1954	-0.284635	1	6579375	6579544	36.4706	GTCTTCAAAGGTCAAAATCTTTGGGCACCGAATCTTTTTTAAGATTTCAAAGATCTTTGTTTGGTCTGTTTCTTTCAATCCGACAGCGACTACTCCCTCGTGACCTGGAACTTTCCTTCTGCTTTTAGTAATTTTATTTTAGTTTTACCTCTCTCTCTCTTCTTTTTTCT
At	At-3600(PP)	rev	2.26942	2.99261	2.50506	1.94464	-1.58788	1	6579375	6579544	36.4706	AGAAAAAAGAAGAGAGAGAGAGGTAAAACTAAAATAAAATTACTAAAAGCAGAAGGAAAGTTCCAGGTCACGAGGGAGTAGTCGCTGTCGGATTGAAAGAAACAGACCAAACAAAGATCTTTGAAATCTTAAAAAAGATTCGGTGCCCAAAGATTTTGACCTTTGAAGAC
At	At-3602	fwd	-0.703869	-0.235266	-0.37631	-1.35125	-1.38536	1	6579881	6580050	32.3529	TTATTTTTTATTGTCATCGTTTTCAGTTGAGTTTCCTTTATTAAATTGATTGAATTTTGTATGCAATAAAGGCACTCTGTTTAGTGGACCATTGTGTGTGATTTGTGAGTCTCTTTTGCTTTTGGACAAAATCTTGAGAGAAAAATATGGACAAAGTATTGCGGGTGGAT
At	At-3602	rev	0.80096	-0.916156	1.30897	1.63974	-0.900076	1	6579881	6580050	32.3529	ATCCACCCGCAATACTTTGTCCATATTTTTCTCTCAAGATTTTGTCCAAAAGCAAAAGAGACTCACAAATCACACACAATGGTCCACTAAACAGAGTGCCTTTATTGCATACAAAATTCAATCAATTTAATAAAGGAAACTCAACTGAAAACGATGACAATAAAAAATAA
At	At-3603	fwd	-0.272113	-0.53831	0.571739	-0.949932	-1.88892	1	6583681	6583850	28.8235	TTCTGTTGGGCCTTCTCAACTATAAATCCTAATCTTATATTATAAACACCTGAGATTCACAAAATTCTCTAAAGATTGTTTGTTTGTTTGGTTTAATTATTGGGATTTTTTTTTTACAAAACGGCTGCGTTTTTCATTCAAAAACTTGACAAACAAAAACACAATCATGT
At	At-3603	rev	-0.234316	-0.827315	1.31179	-0.322105	-0.848166	1	6583681	6583850	28.8235	ACATGATTGTGTTTTTGTTTGTCAAGTTTTTGAATGAAAAACGCAGCCGTTTTGTAAAAAAAAAATCCCAATAATTAAACCAAACAAACAAACAATCTTTAGAGAATTTTGTGAATCTCAGGTGTTTATAATATAAGATTAGGATTTATAGTTGAGAAGGCCCAACAGAA
At	At-3604	fwd	-0.41875	-0.458219	0.341748	-0.483767	-1.9584	1	6584011	6584180	32.9412	TTTTAAAGGGACTTATTGAGAAGAGTTTTAACGAAATAACAAATGTTTTCCATATAGCATGGCTGCATGGATAAACTCATAAAAGTGTTGAGAGCATAGATAAAAGAAAACTATAACAGTGTATTAGGCAATGTTTTAATGGGCCTTGTACTGTGAATAAAATGGGCCCA
At	At-3604	rev	-1.00879	0.0354539	-0.401124	-1.53545	-2.75198	1	6584011	6584180	32.9412	TGGGCCCATTTTATTCACAGTACAAGGCCCATTAAAACATTGCCTAATACACTGTTATAGTTTTCTTTTATCTATGCTCTCAACACTTTTATGAGTTTATCCATGCAGCCATGCTATATGGAAAACATTTGTTATTTCGTTAAAACTCTTCTCAATAAGTCCCTTTAAAA
At	At-3605	fwd	-0.758781	-0.57608	0.19804	-0.741268	-1.0568	1	6589605	6589774	30	GGCAGGAGAGACGATTCTCAGCATTTATTGAGAGTTGTCATTCAACTAATGGTTCATTTACTTCAAACTAATTAAAATATATTAATTTGATTAAAATATTAATTTATTTATTTTTTGAGATACTCTCTACCACTTTTGCCGATGGAGATGCTCTCAGTTTCTGTGTGTTT
At	At-3605	rev	-0.0985505	-0.476969	-0.172991	-0.0496293	-0.945677	1	6589605	6589774	30	AAACACACAGAAACTGAGAGCATCTCCATCGGCAAAAGTGGTAGAGAGTATCTCAAAAAATAAATAAATTAATATTTTAATCAAATTAATATATTTTAATTAGTTTGAAGTAAATGAACCATTAGTTGAATGACAACTCTCAATAAATGCTGAGAATCGTCTCTCCTGCC
At	At-3606	fwd	-0.226531	0.676048	-0.330413	-0.291962	-1.35201	1	6593311	6593480	26.4706	TTTTGAAAGATAAGAAAAAAATTGTATTATTAGTTGCATATGCATGACGCTAGAAATAGAATCTACCAAATATTAAATGCATATGTACCAAAAAAAGTGCAAATGCATTTAAATAAAGTTGAAAGTGAAGCAAAAGTTGTGGATATGAAAAAAGAGAAAAATGTCATGTG
At	At-3606	rev	0.25338	0.946361	1.01357	0.765754	-1.21539	1	6593311	6593480	26.4706	CACATGACATTTTTCTCTTTTTTCATATCCACAACTTTTGCTTCACTTTCAACTTTATTTAAATGCATTTGCACTTTTTTTGGTACATATGCATTTAATATTTGGTAGATTCTATTTCTAGCGTCATGCATATGCAACTAATAATACAATTTTTTTCTTATCTTTCAAAA
At	At-3607	fwd	-1.22461	1.42643	-0.221113	-1.05273	-1.29278	1	6594011	6594180	30.5882	TTACATTTTATTACTTAGTGTGACATGTTTGACACGCCTTCTATCCAAAACATAAGCGTTTTTTTGTCTTTAATCAAAAATAAACCGTTTCAAATCACTAACTCTCGATTGTCAACAAATGTAGTTTTATTCGCTTTCTAGTGATCACGTCATTCACTTTAGTTCATTAA
At	At-3607	rev	-1.10943	-0.0742884	-0.119806	-1.27445	-1.15156	1	6594011	6594180	30.5882	TTAATGAACTAAAGTGAATGACGTGATCACTAGAAAGCGAATAAAACTACATTTGTTGACAATCGAGAGTTAGTGATTTGAAACGGTTTATTTTTGATTAAAGACAAAAAAACGCTTATGTTTTGGATAGAAGGCGTGTCAAACATGTCACACTAAGTAATAAAATGTAA
At	At-3608	fwd	0.741719	0.492049	0.539852	0.556055	-1.10402	1	6594653	6594822	30.5882	TATTATTATTTTTTTTACCGACTATTATTCTTAGGGATGGTTCGTTATCACCATTGAATCACCATTGAAACCCTTTATATTATCGCAATCGAAGCCACTGAGGGAGGTTTTACATCTCACCAATATTGTTTTACCTTTTTGGTAATTGCAATATCAAAAAAAAAAATTTG
At	At-3608	rev	0.285535	-0.328194	0.633512	0.479058	-2.23396	1	6594653	6594822	30.5882	CAAATTTTTTTTTTTGATATTGCAATTACCAAAAAGGTAAAACAATATTGGTGAGATGTAAAACCTCCCTCAGTGGCTTCGATTGCGATAATATAAAGGGTTTCAATGGTGATTCAATGGTGATAACGAACCATCCCTAAGAATAATAGTCGGTAAAAAAAATAATAATA
At	At-3652(Bur-0)	fwd	0.786641	0.676082	1.19136	0.221417	-0.73382	1	6596306	6596475	28.2353	GGTTGACCATTCTTCTTTCTTTTCTTTCCTTTTTTTGCCAACAACCATTCTTCTATAATATTGTCACTTGCGATGGTTTTTTTTTTAGTATTATTAGCATATATGTATTTCGCAAATACGAAAAAAACAAAATCCAGTTGTCCTTATTTTCTGTTATTTATACTAACTCA
At	At-3652(Bur-0)	rev	0.512932	0.0897484	1.0611	-0.354792	-1.1808	1	6596306	6596475	28.2353	TGAGTTAGTATAAATAACAGAAAATAAGGACAACTGGATTTTGTTTTTTTCGTATTTGCGAAATACATATATGCTAATAATACTAAAAAAAAAACCATCGCAAGTGACAATATTATAGAAGAATGGTTGTTGGCAAAAAAAGGAAAGAAAAGAAAGAAGAATGGTCAACC
At	At-3609	fwd	2.693	-0.170186	2.9207	2.4928	-1.18044	1	6601861	6602030	41.7647	ACGTTAAAGGGCTAAATCAGATGCTTCAACCACATTCCACAATACGTTCTCTTGCCACGTGACGATAAATGATTCGTTCACATGGATTTCATAAAAATGAATGAGAATGTAGCTGATTCGCGCCACTTTGTCGGCATGCTCAAGTGACTCTAAACCGTTGGATCTCAATC
At	At-3609	rev	2.52664	0.106366	2.63911	1.81623	-0.997203	1	6601861	6602030	41.7647	GATTGAGATCCAACGGTTTAGAGTCACTTGAGCATGCCGACAAAGTGGCGCGAATCAGCTACATTCTCATTCATTTTTATGAAATCCATGTGAACGAATCATTTATCGTCACGTGGCAAGAGAACGTATTGTGGAATGTGGTTGAAGCATCTGATTTAGCCCTTTAACGT
At	At-3610	fwd	-0.83395	-1.61475	-0.991037	-0.544762	-1.04464	1	6606007	6606176	39.4118	ATAAGTATATAACGCAATTGTGGTGTACCAACAAAGTCCACAAAGATGGGATCAAGTGCTACAAAAATGGTGACTTGAAGTCGTAAGAAACTGATATCGAGGGTGTATAGAAACTTGAACCCAATTTTCTAATCGCTGGCTTTTTGCTGGCTTCTGGGACTTGTGTTTAC
At	At-3610	rev	-1.5548	-1.76891	-0.936106	-1.54263	-1.58506	1	6606007	6606176	39.4118	GTAAACACAAGTCCCAGAAGCCAGCAAAAAGCCAGCGATTAGAAAATTGGGTTCAAGTTTCTATACACCCTCGATATCAGTTTCTTACGACTTCAAGTCACCATTTTTGTAGCACTTGATCCCATCTTTGTGGACTTTGTTGGTACACCACAATTGCGTTATATACTTAT
At	At-3611	fwd	0.880633	0.158416	1.74576	0.295681	-1.46122	1	6607885	6608054	25.2941	TTGTATTTATGCAGTTTGAAATAAGTGATGAATAATGAAGAATGACTGAGATTTCTTGTTAAATAATAAAATGAAATGAAGGAAAACCCAAATGCAAAATAAAATGGGTTGATTATGCAATAGTTACGAAGTTTTGGGGTTTTAATGTATTTTTCCTAAAATTGAAAAAA
At	At-3611	rev	0.0264699	0.384793	0.220501	0.24503	-0.391116	1	6607885	6608054	25.2941	TTTTTTCAATTTTAGGAAAAATACATTAAAACCCCAAAACTTCGTAACTATTGCATAATCAACCCATTTTATTTTGCATTTGGGTTTTCCTTCATTTCATTTTATTATTTAACAAGAAATCTCAGTCATTCTTCATTATTCATCACTTATTTCAAACTGCATAAATACAA
At	At-3612	fwd	0.298426	1.5574	0.214409	-0.110489	-1.31997	1	6610674	6610843	34.7059	AATCTTTTTGGGGTCAAAGTAAAAGATTAAAAAAGCTGTCTCTACAATAAGTGCCCATATGTTTGTTTTCGAACAATAAACACCCTACCAAATTGAAGTAGACCAAAATTACAAGTTTCCAACTCTGTTTACGCACAGAACAACCAAACACAGAACAGGTTTCATCCTTA
At	At-3612	rev	-0.47759	-0.528502	-0.0980094	-0.302662	-1.41223	1	6610674	6610843	34.7059	TAAGGATGAAACCTGTTCTGTGTTTGGTTGTTCTGTGCGTAAACAGAGTTGGAAACTTGTAATTTTGGTCTACTTCAATTTGGTAGGGTGTTTATTGTTCGAAAACAAACATATGGGCACTTATTGTAGAGACAGCTTTTTTAATCTTTTACTTTGACCCCAAAAAGATT
At	At-3614	fwd	-0.40059	0.127533	-0.390002	-0.895274	-1.25605	1	6613381	6613550	44.7059	GAAGGTAGAAGATGGGCTGATTTGATTAAACCGGGGTCTGTTGACATAGAACCAAAGTACCCGCATAAAGTAAATCCTAAACCGGATGTTGGTTACCCTGGAGGTTTGTGGTTCGATTTTATGATGTGGGGGAGAGGTTCTCCTGAACCGGTAATGGTTTTGAGGACTAA
At	At-3614	rev	-0.685595	-1.04435	-0.167447	-0.142331	-0.398852	1	6613381	6613550	44.7059	TTAGTCCTCAAAACCATTACCGGTTCAGGAGAACCTCTCCCCCACATCATAAAATCGAACCACAAACCTCCAGGGTAACCAACATCCGGTTTAGGATTTACTTTATGCGGGTACTTTGGTTCTATGTCAACAGACCCCGGTTTAATCAAATCAGCCCATCTTCTACCTTC
At	At-3615	fwd	0.651275	0.952223	1.6529	0.414261	-2.09656	1	6613891	6614060	28.2353	GCTTACTTAATTAACATGTAAAATATATTTTATATATATGTAGAAGAAAGAAACAAGAAGAGAAAATGAGCATTATTATATTAAAAGTCCTACAAACGACTCACTTGGACGCGACTTGCTACATAAACTTAAAAACATGAACTCCAAAAAGAAAAAACGACAAAACTGAC
At	At-3617	fwd	0.376617	0.766222	0.805162	0.383737	-0.772088	1	6619651	6619820	28.8235	GTCACGACTCACGACCCATGTGGAGTAATAGTTTTCCTTCTTTTTTAACATTTATAAATTTTAATATTTATTTTCGAAAGGCTAACAAACGCATGCGTACCTTTACATGAAACAAAAAGAAATTGTAGAATAATATTGTTTGAACATTTCTAGATATTCATGTGCATATT
At	At-3617	rev	0.867101	0.443514	0.730597	0.593426	-1.18533	1	6619651	6619820	28.8235	AATATGCACATGAATATCTAGAAATGTTCAAACAATATTATTCTACAATTTCTTTTTGTTTCATGTAAAGGTACGCATGCGTTTGTTAGCCTTTCGAAAATAAATATTAAAATTTATAAATGTTAAAAAAGAAGGAAAACTATTACTCCACATGGGTCGTGAGTCGTGAC
At	At-3618	fwd	-0.203782	1.46958	-0.267127	-0.122822	-1.15162	1	6619881	6620050	31.1765	AAAACTATACAACGTGGCTACGTATCAATCTATGCTTAGCAAAGTCAACCATGTAAATTTTGTAAGTATTACCTTACTCTAAGAAAATAAAACCCTAAACGAACAGATAGGCTTGCACCTGTATAATATATTAGACATTACAAGTCTCTACAATGTTGGTTTATCATTAA
At	At-3618	rev	-1.10262	-0.191918	-0.496476	-0.0650831	-1.09913	1	6619881	6620050	31.1765	TTAATGATAAACCAACATTGTAGAGACTTGTAATGTCTAATATATTATACAGGTGCAAGCCTATCTGTTCGTTTAGGGTTTTATTTTCTTAGAGTAAGGTAATACTTACAAAATTTACATGGTTGACTTTGCTAAGCATAGATTGATACGTAGCCACGTTGTATAGTTTT
At	At-3619	fwd	0.993286	2.88837	1.70938	1.05662	0.653371	1	6620131	6620300	37.6471	GTTGTAAAAGTATATATATTTGGACACGTTACTCAACTTGCATCGCGGATCTGTATTCCTTCCCAACCACTACGTACACGCATTTCCCACGAGTTTGACGATCTTTCTCGTTTAATCTAATCATATCTACTTTTATAGGCTCCATAGCCCACATTTCATATCTTATAGTA
At	At-3619	rev	-0.304335	0.897243	0.684247	-0.455277	0.440021	1	6620131	6620300	37.6471	TACTATAAGATATGAAATGTGGGCTATGGAGCCTATAAAAGTAGATATGATTAGATTAAACGAGAAAGATCGTCAAACTCGTGGGAAATGCGTGTACGTAGTGGTTGGGAAGGAATACAGATCCGCGATGCAAGTTGAGTAACGTGTCCAAATATATATACTTTTACAAC
At	At-3620	fwd	0.855367	1.42192	0.1146	0.364686	-1.10414	1	6620361	6620530	28.8235	TCTTGAATTTTATATATCTAATCTTGCACCAATAAAGTTTCTGTCAATTATGTAAAAGAAAGACTCGTTGTATCAGTATGGGACGACTTTTTCTTCTGAATTGTGTCGATCGAGTCCATATTATAATACTTTGTCACGTACTTTGTTTACTGATTAATTTAATATAATTG
At	At-3620	rev	1.11377	1.54834	0.635933	0.56325	-0.79366	1	6620361	6620530	28.8235	CAATTATATTAAATTAATCAGTAAACAAAGTACGTGACAAAGTATTATAATATGGACTCGATCGACACAATTCAGAAGAAAAAGTCGTCCCATACTGATACAACGAGTCTTTCTTTTACATAATTGACAGAAACTTTATTGGTGCAAGATTAGATATATAAAATTCAAGA
At	At-3621	fwd	2.05697	2.26052	2.36726	1.95273	1.77661	1	6620961	6621130	40.5882	ACGTGCACTTGCCAACCTTCTTTCCTTGTAGTTTCCTTCTTCTTTGCTTCTTTTTTTCGTTAAATATTGATATTGTTCAAAAAACGCATAACAACAAAAACGTGGTCGACGGAACATGTGGGTGGTGGAGTTGTCTTCTTTAGGGGACCACTCACTAACGCCGTTTACTT
At	At-3621	rev	2.5587	2.11447	2.88517	2.40968	1.76218	1	6620961	6621130	40.5882	AAGTAAACGGCGTTAGTGAGTGGTCCCCTAAAGAAGACAACTCCACCACCCACATGTTCCGTCGACCACGTTTTTGTTGTTATGCGTTTTTTGAACAATATCAATATTTAACGAAAAAAAGAAGCAAAGAAGAAGGAAACTACAAGGAAAGAAGGTTGGCAAGTGCACGT
At	At-3622	fwd	0.699765	2.25438	2.13291	0.300267	1.39979	1	6621861	6622030	37.0588	TGCATCTTGTGTTTTATTTGACTTTATTCTTACCAACAAACAACCAATGGATAAATTAGGCTCGTGAAGGAGGGCAAACTCGTAATTTCAAAGAAACGGAAAGCGTCAGAACGTGGAGAACAGTGAACCGAGACACATTCCCGATTTTTCTAAAGAAACAAAATAAAACA
At	At-3622	rev	0.305867	2.65815	0.166823	-0.799329	0.628572	1	6621861	6622030	37.0588	TGTTTTATTTTGTTTCTTTAGAAAAATCGGGAATGTGTCTCGGTTCACTGTTCTCCACGTTCTGACGCTTTCCGTTTCTTTGAAATTACGAGTTTGCCCTCCTTCACGAGCCTAATTTATCCATTGGTTGTTTGTTGGTAAGAATAAAGTCAAATAAAACACAAGATGCA
At	At-3623	fwd	-0.51827	-0.901122	0.0617583	#N/A	-0.764332	1	6623593	6623762	31.7647	TGATAAATCTACCTATCAGGTAAGTAGGTGTGTTTTGTTTTCATTTGTTTACTTGTTACCTACTAATCTCATATTTTATGATTCAAATTCAAACCCGTGAATTATGAGTTAGTAGGTAGGTTTAACAACATGTCAACAACTAAAGAACAACGTGACATCTAAACCAAACC
At	At-3623	rev	-0.111532	-0.547558	0.410275	-0.963013	-1.40759	1	6623593	6623762	31.7647	GGTTTGGTTTAGATGTCACGTTGTTCTTTAGTTGTTGACATGTTGTTAAACCTACCTACTAACTCATAATTCACGGGTTTGAATTTGAATCATAAAATATGAGATTAGTAGGTAACAAGTAAACAAATGAAAACAAAACACACCTACTTACCTGATAGGTAGATTTATCA
At	At-3624	fwd	0.236867	1.08096	0.883012	0.56692	-1.2508	1	6626021	6626190	30.5882	AGACTTAGCCCCACCGGATATCCGCATTTCTTTACGGGTCGGATATTCGCATTTTGTTAATAAAGCTCTTTACGTTATCTATTAAACTCTTTTTCCTTTCAATATATCCAGATTCTATTTTTAAAAAATTACTGCATATTATATTAACATTTTTGCCACTTGTAAACATA
At	At-3624	rev	0.0981864	1.2614	1.16874	#N/A	#N/A	1	6626021	6626190	30.5882	TATGTTTACAAGTGGCAAAAATGTTAATATAATATGCAGTAATTTTTTAAAAATAGAATCTGGATATATTGAAAGGAAAAAGAGTTTAATAGATAACGTAAAGAGCTTTATTAACAAAATGCGAATATCCGACCCGTAAAGAAATGCGGATATCCGGTGGGGCTAAGTCT
At	At-3625	fwd	0.125265	-0.725394	0.765205	0.132551	-1.99133	1	6626581	6626750	29.4118	ATGGGCCTGAAATATTATTATTAGGCTTAATCGTACAACTTAAAGTAAAAATTGTAATTGAAATTTAATAAGACAATACCCTTATTGATTTTAATGGGCCTGAAGTATTATTGTTGGGCTTAATCGTACAGTTAAAATAAGATTTGTAATTGGGCCTAGTGAAAGCGATT
At	At-3625	rev	0.62692	-0.859877	1.2348	0.418933	-1.69347	1	6626581	6626750	29.4118	AATCGCTTTCACTAGGCCCAATTACAAATCTTATTTTAACTGTACGATTAAGCCCAACAATAATACTTCAGGCCCATTAAAATCAATAAGGGTATTGTCTTATTAAATTTCAATTACAATTTTTACTTTAAGTTGTACGATTAAGCCTAATAATAATATTTCAGGCCCAT
At	At-3626(PP)	fwd	-1.93584	-0.45986	0.194277	-2.06353	-0.293019	1	6627749	6627918	47.0588	GAAGAAAGAAGGTCAGCTTCAAAGGTCAAAGGGAGCGCGTTTGTACTTAAAACGCCGCAAAGTGTCAGGGGAATGGACACGTGGCGGATGTTACTAGAAGCTTGAGTCTTAATGTGTGTGGGTCACAACTCACACGGGAAATCTCAGAGACTGTTTGGTTTTCTTGTCCT
At	At-3626(PP)	rev	-1.76056	-0.700156	-0.4239	-1.2771	-0.145164	1	6627749	6627918	47.0588	AGGACAAGAAAACCAAACAGTCTCTGAGATTTCCCGTGTGAGTTGTGACCCACACACATTAAGACTCAAGCTTCTAGTAACATCCGCCACGTGTCCATTCCCCTGACACTTTGCGGCGTTTTAAGTACAAACGCGCTCCCTTTGACCTTTGAAGCTGACCTTCTTTCTTC
At	At-3628	fwd	-1.67066	-1.74877	-1.10957	-1.10702	-0.896155	1	6628251	6628420	33.5294	CTATAAAAATGTTTATATACCGTGCAGTATCTTCTTCTTCTCAGTTTGTTGTTTGCAGTACATACACACAAAAAAAAACATGTACTTTGCGATGGCCTCGAATGATAATGTAAGTTGACTTGGTATATTTGCATCTTTTTATTTCTATCTGTTGAAAGAAGCTGCAGCAG
At	At-3628	rev	-1.76116	-1.61635	-1.47638	-0.634987	-1.65925	1	6628251	6628420	33.5294	CTGCTGCAGCTTCTTTCAACAGATAGAAATAAAAAGATGCAAATATACCAAGTCAACTTACATTATCATTCGAGGCCATCGCAAAGTACATGTTTTTTTTTGTGTGTATGTACTGCAAACAACAAACTGAGAAGAAGAAGATACTGCACGGTATATAAACATTTTTATAG
At	At-3685(Bur-0)	fwd	-0.747194	0.716225	0.0322182	#N/A	-1.50068	1	6628606	6628775	33.5294	CAACAAAATGCATATCACGAGTATAGAATGAACAAACTACATTGTCAAATACTTAATTGAGGACTTAAACTTCGCTTTCAGACAACTTGGTTTGGAAACTTGACCATCCGTCATGTTGATATACATAATCCATCTCAAATGTAGTAGATCACTATATCAGCATGTGTTAT
At	At-3685(Bur-0)	rev	-0.774621	1.53614	0.334911	-0.894261	-1.0317	1	6628606	6628775	33.5294	ATAACACATGCTGATATAGTGATCTACTACATTTGAGATGGATTATGTATATCAACATGACGGATGGTCAAGTTTCCAAACCAAGTTGTCTGAAAGCGAAGTTTAAGTCCTCAATTAAGTATTTGACAATGTAGTTTGTTCATTCTATACTCGTGATATGCATTTTGTTG
At	At-3629	fwd	0.632123	1.28218	1.38613	-0.305508	-0.92526	1	6633194	6633363	26.4706	TGTCGGTCCCACCTTTTTTATTTCTTTTTATTTTTATCTTTTCCGATTATAATTTACTGTTGTTGGAAAAACAGTCCATGGTTTTAAAATCTGTTAACTTTCCCTCGTTTTTATAACCATATTTTTAATTTTTTACTTTAGTAATACGGATTTTCTTATGAATGAGGTTA
At	At-3629	rev	0.208208	0.354412	0.514581	-0.107416	-1.0008	1	6633194	6633363	26.4706	TAACCTCATTCATAAGAAAATCCGTATTACTAAAGTAAAAAATTAAAAATATGGTTATAAAAACGAGGGAAAGTTAACAGATTTTAAAACCATGGACTGTTTTTCCAACAACAGTAAATTATAATCGGAAAAGATAAAAATAAAAAGAAATAAAAAAGGTGGGACCGACA
At	At-3630	fwd	0.119921	0.829439	-0.342642	#N/A	0.278109	1	6633551	6633720	32.3529	TTTATTCATTTATATGGATTGGTCCAAATTGAGACATGTCCGTATAATGCGAGAAAAAAAAAAACACTACTAGTAATTTAATGACTTAATTATGATTAGAATAATATTCCTTTTGATACGCAATGGAGCACCCACTAGCCGCAAAAGGAGGAGAACTTCACATGTTTACA
At	At-3630	rev	0.295684	1.88279	0.625346	-0.108756	0.130527	1	6633551	6633720	32.3529	TGTAAACATGTGAAGTTCTCCTCCTTTTGCGGCTAGTGGGTGCTCCATTGCGTATCAAAAGGAATATTATTCTAATCATAATTAAGTCATTAAATTACTAGTAGTGTTTTTTTTTTTCTCGCATTATACGGACATGTCTCAATTTGGACCAATCCATATAAATGAATAAA
At	At-3631	fwd	0.846825	3.24588	0.75985	1.02592	-0.497424	1	6634691	6634860	35.2941	GGACGACAAAGTAAATCTCAACAAGAATAAAAAGTTGGCATGCTTTAGTGTTTTTTATGCCTTTTTGGGTCAATATTTGCTGCGCGTGGAGAGTATATGTACGTACAACAATTGATGTGTTTAGAAATCACTCCTCATCAAAACGAATTAACCATTCTAGTAGTAGTAAC
At	At-3631	rev	-0.0727663	1.41811	0.662809	1.70613	-0.751981	1	6634691	6634860	35.2941	GTTACTACTACTAGAATGGTTAATTCGTTTTGATGAGGAGTGATTTCTAAACACATCAATTGTTGTACGTACATATACTCTCCACGCGCAGCAAATATTGACCCAAAAAGGCATAAAAAACACTAAAGCATGCCAACTTTTTATTCTTGTTGAGATTTACTTTGTCGTCC
At	At-3632	fwd	-0.259414	-0.166135	0.764925	-0.571866	-3.20662	1	6635051	6635220	42.3529	CAATAAATATATCGTTTTTACTAAAATAACTAAAACACAAGAAAAATGTATGTGCACGTGAGTGTGGGTGCAGCATGCACGTGAGGTGTGGCAGAGGATGTCGGGAGAGACAGGCTCTAGACTCCGACCGAGTCTTTCGGTTTAGCCAAAATGGTTTTGCTTTTAAGTGA
At	At-3632	rev	-0.320982	-0.163061	0.683698	-0.30371	-1.90103	1	6635051	6635220	42.3529	TCACTTAAAAGCAAAACCATTTTGGCTAAACCGAAAGACTCGGTCGGAGTCTAGAGCCTGTCTCTCCCGACATCCTCTGCCACACCTCACGTGCATGCTGCACCCACACTCACGTGCACATACATTTTTCTTGTGTTTTAGTTATTTTAGTAAAAACGATATATTTATTG
At	At-3633	fwd	-0.258928	0.213548	0.473113	0.273763	0.309125	1	6635951	6636120	36.4706	GGTTTTACATTTGTTTATTTGCTCAATCCAATAATTAACCCAGATACGGATGAATCTAGCCCAAACAGACTCATCAGTACATTTAATTGGCTTCGCATATTAATTTTTGCTAAGACCGAGCAGGCGAGCACACATGTACATGAGGATTCATAAAGTTGTAACTCGTAATT
At	At-3633	rev	-1.1179	-1.13943	0.549657	0.300267	-0.268877	1	6635951	6636120	36.4706	AATTACGAGTTACAACTTTATGAATCCTCATGTACATGTGTGCTCGCCTGCTCGGTCTTAGCAAAAATTAATATGCGAAGCCAATTAAATGTACTGATGAGTCTGTTTGGGCTAGATTCATCCGTATCTGGGTTAATTATTGGATTGAGCAAATAAACAAATGTAAAACC
At	At-3634	fwd	0.462416	2.98355	2.02047	-0.759184	-1.6293	1	6636301	6636470	26.4706	ACATAAGTTAACTAACCATGTTGGTCAAATACTGTAGATTGAATCGAAGTTATTATGGTTTAAATTTTTTAATGCGATTTAATCATGGTTGATCATATTGTCAACGCTTTAAAAAGAAAAAAGAAAAACTATCCCATAGGTTACAAATATTACATTTGGTAGAAAAGTAT
At	At-3634	rev	0.433768	2.10361	1.62032	0.409511	-0.659956	1	6636301	6636470	26.4706	ATACTTTTCTACCAAATGTAATATTTGTAACCTATGGGATAGTTTTTCTTTTTTCTTTTTAAAGCGTTGACAATATGATCAACCATGATTAAATCGCATTAAAAAATTTAAACCATAATAACTTCGATTCAATCTACAGTATTTGACCAACATGGTTAGTTAACTTATGT
At	At-3635	fwd	0.469316	0.373155	1.92559	-0.604886	-1.88394	1	6636641	6636810	28.2353	AGGGACATATCATATCAAAAACACTGTGTATTACGTAGGCAATAAAATCAACATCAATACACATTTCCTATTCAACTGTTGCCAAGTGAAATTATTTTTCTCCACAAAAGCTATGCAATAAACATATTTAAATACTTCAAATAATTTCATAGTCATTTTCCAGATATGTA
At	At-3635	rev	-0.65992	0.226114	0.763555	-2.17133	-2.85767	1	6636641	6636810	28.2353	TACATATCTGGAAAATGACTATGAAATTATTTGAAGTATTTAAATATGTTTATTGCATAGCTTTTGTGGAGAAAAATAATTTCACTTGGCAACAGTTGAATAGGAAATGTGTATTGATGTTGATTTTATTGCCTACGTAATACACAGTGTTTTTGATATGATATGTCCCT
At	At-3636	fwd	1.44587	2.55427	1.41118	0.896806	-0.92079	1	6636861	6637030	32.9412	TAAATATTTACGAATATTGTTTGTAATTATTTTAAAGGAAAAACATGTGGCCGCTGGTAATGAGTATTACATGATGAGGGATAAAAATTATAGAAAGATTGGTCAAACCTCGACAGCTTCTACATATCCTAGAGACAGCTGCACATGTATGTCACTGATTGATGCATATA
At	At-3636	rev	2.86236	3.49141	2.21247	1.85078	-1.20231	1	6636861	6637030	32.9412	TATATGCATCAATCAGTGACATACATGTGCAGCTGTCTCTAGGATATGTAGAAGCTGTCGAGGTTTGACCAATCTTTCTATAATTTTTATCCCTCATCATGTAATACTCATTACCAGCGGCCACATGTTTTTCCTTTAAAATAATTACAAACAATATTCGTAAATATTTA
At	At-3637	fwd	-1.38416	-0.771273	-0.750877	-1.4297	-0.80254	1	6638871	6639040	32.9412	CCAAATGGATGCTATTTCAGTGGTATTATATTCGAATTTGTCATTTGTGCCTAACTCTAGCATGCAGAAGATAAACGTATGTCTTATATATCCGCCAAATATATGTTTTATAAACCATATGGGCCAAACCTTTCCACTTTTGGAAAAAATACATTTGAGAAAGAGAAAAC
At	At-3637	rev	-1.2638	-1.75432	-2.16308	-3.41626	-1.58275	1	6638871	6639040	32.9412	GTTTTCTCTTTCTCAAATGTATTTTTTCCAAAAGTGGAAAGGTTTGGCCCATATGGTTTATAAAACATATATTTGGCGGATATATAAGACATACGTTTATCTTCTGCATGCTAGAGTTAGGCACAAATGACAAATTCGAATATAATACCACTGAAATAGCATCCATTTGG
At	At-3638	fwd	-0.387963	-0.0448801	0.642794	-0.363477	-1.8827	1	6639711	6639880	37.0588	TCCTCGGTCTTAAATTTTATGTTGATAGATAGAGAGATTCACCGACCAAAGTGTCGTCGTTTCGAAGGTCCCCCCACAACATTTGCTTAGAACTTCATCTATCTTCTTGAACAGAAATTAGATGCTACATTTATTGTTCTTGTATTCTTGTCTGTCTTATGCTCTAATCT
At	At-3638	rev	-0.232059	-0.32173	0.349879	0.150272	-0.268019	1	6639711	6639880	37.0588	AGATTAGAGCATAAGACAGACAAGAATACAAGAACAATAAATGTAGCATCTAATTTCTGTTCAAGAAGATAGATGAAGTTCTAAGCAAATGTTGTGGGGGGACCTTCGAAACGACGACACTTTGGTCGGTGAATCTCTCTATCTATCAACATAAAATTTAAGACCGAGGA
At	At-3639	fwd	0.462471	1.54878	0.579023	0.236387	-1.04762	1	6640031	6640200	26.4706	AAATCAAATACAGACAAAAAGTAAAAGTAAAAGTAATTATCAGATTATTGGACCGGCCTGCTAGCAAATGATAACTGAATTTATCCATTCGGTTCTACATTATAAGCAAAATAACAAATATTTGAATATTCTTTAATATTTGATAATAACAGCCAAACAAAAACTCCAAA
At	At-3639	rev	0.677872	1.33761	0.310889	0.27804	-1.65233	1	6640031	6640200	26.4706	TTTGGAGTTTTTGTTTGGCTGTTATTATCAAATATTAAAGAATATTCAAATATTTGTTATTTTGCTTATAATGTAGAACCGAATGGATAAATTCAGTTATCATTTGCTAGCAGGCCGGTCCAATAATCTGATAATTACTTTTACTTTTACTTTTTGTCTGTATTTGATTT
At	At-3640	fwd	-0.512793	-0.298759	-0.443538	-1.01495	-1.58174	1	6641071	6641240	34.7059	GATCATAGGTGTTGAATGAATACGGACCACTAAGGACTCAATCACCAGGTATCTAGTCTTTCCTATTTTGTGGGATTCTCGTTTCTATTTTTTTTCTTGTATAACGGATAATTCATATAAACAATATTCACGCCAAGTGTTAGACAATTCAATGCCGAAACATTTAAACC
At	At-3640	rev	-0.675831	-0.395114	-0.113461	#N/A	-0.996872	1	6641071	6641240	34.7059	GGTTTAAATGTTTCGGCATTGAATTGTCTAACACTTGGCGTGAATATTGTTTATATGAATTATCCGTTATACAAGAAAAAAAATAGAAACGAGAATCCCACAAAATAGGAAAGACTAGATACCTGGTGATTGAGTCCTTAGTGGTCCGTATTCATTCAACACCTATGATC
At	At-3641(PP)	fwd	1.1176	1.32188	1.52292	0.551384	-0.829756	1	6641396	6641565	32.9412	AGCAATAGTAAAAAATTTCACTTCAAGATACTATGTTCGATTTTTTATTTTTCTCAAAAAAATGAAGATGCCGTGAAGAATATGATAGATTCATCGGACGGCAAAATAAGTAAAGAGATAAACACGTGTCAACATCCAGTACTGAATACGATAATAGGGCCCCATCTGTT
At	At-3641(PP)	rev	1.73114	1.02504	2.06534	1.49954	-0.955645	1	6641396	6641565	32.9412	AACAGATGGGGCCCTATTATCGTATTCAGTACTGGATGTTGACACGTGTTTATCTCTTTACTTATTTTGCCGTCCGATGAATCTATCATATTCTTCACGGCATCTTCATTTTTTTGAGAAAAATAAAAAATCGAACATAGTATCTTGAAGTGAAATTTTTTACTATTGCT
At	At-3642	fwd	0.828347	0.756954	1.35048	0.822559	-0.174787	1	6641461	6641630	38.8235	AGATGCCGTGAAGAATATGATAGATTCATCGGACGGCAAAATAAGTAAAGAGATAAACACGTGTCAACATCCAGTACTGAATACGATAATAGGGCCCCATCTGTTAGCGTGCAGGAAGCACAGATTTTAGTTAAAACCTCTTTTTTATTATTCCCTCTCCCACTTATGTT
At	At-3642	rev	0.848189	0.340862	1.23908	0.84591	-0.822238	1	6641461	6641630	38.8235	AACATAAGTGGGAGAGGGAATAATAAAAAAGAGGTTTTAACTAAAATCTGTGCTTCCTGCACGCTAACAGATGGGGCCCTATTATCGTATTCAGTACTGGATGTTGACACGTGTTTATCTCTTTACTTATTTTGCCGTCCGATGAATCTATCATATTCTTCACGGCATCT
At	At-3643	fwd	-0.108182	-0.449196	0.210218	-0.105712	-1.71202	1	6641801	6641970	36.4706	CACACCTAGCTGTTTTTTAGTTTATATTTTATAATGATCAAACTAGCCCAATAATAATTTAAAGCCCAATAGCATCGTTTGAGTCTTGAGCGCATTTAAATTGCAGGCCTATGATGGTAACTGACGATTATGACCAGGCCCGCCTTATGAGTTATGACTACTATTTTCGA
At	At-3643	rev	0.218368	-0.565607	0.747651	0.0406899	-2.37599	1	6641801	6641970	36.4706	TCGAAAATAGTAGTCATAACTCATAAGGCGGGCCTGGTCATAATCGTCAGTTACCATCATAGGCCTGCAATTTAAATGCGCTCAAGACTCAAACGATGCTATTGGGCTTTAAATTATTATTGGGCTAGTTTGATCATTATAAAATATAAACTAAAAAACAGCTAGGTGTG
At	At-3644	fwd	0.0508293	-0.276839	0.048082	-0.0136777	-1.09078	1	6642331	6642500	32.3529	TTCATTAATCTCCTCCAATATTAACTGTTGAATCAATTTAATTTCAATGCTTCACTGACTCCATGCATGTGTATTTCCCTATCAGGGCATGACCTACTTTTACCCTATTCGATAAACCCAACTTTTTATTTTTATGACTATGCTTTGGGATATTTTACATACTCAAACTA
At	At-3644	rev	-1.85002	-2.4118	-0.943991	-2.30842	-1.86141	1	6642331	6642500	32.3529	TAGTTTGAGTATGTAAAATATCCCAAAGCATAGTCATAAAAATAAAAAGTTGGGTTTATCGAATAGGGTAAAAGTAGGTCATGCCCTGATAGGGAAATACACATGCATGGAGTCAGTGAAGCATTGAAATTAAATTGATTCAACAGTTAATATTGGAGGAGATTAATGAA
At	At-3645	fwd	1.27343	0.356921	1.28023	0.803996	-1.11268	1	6642951	6643120	40.5882	GCTTCGAAACCGACGAAAATGCTAAATGACAGAAGTACGACCAGTGGTTGGGTGGATCTCTAAATATGACACTATAATAAGGGCCCATCCAAGCCCATAAAAGAACATGAGAATAATAAGCAAACAAAAGAGACAGATTCTAGAAGAGGAGGTACTCAAAACTTAGGACG
At	At-3645	rev	-0.222086	0.205652	-0.988006	-0.0206955	-1.37088	1	6642951	6643120	40.5882	CGTCCTAAGTTTTGAGTACCTCCTCTTCTAGAATCTGTCTCTTTTGTTTGCTTATTATTCTCATGTTCTTTTATGGGCTTGGATGGGCCCTTATTATAGTGTCATATTTAGAGATCCACCCAACCACTGGTCGTACTTCTGTCATTTAGCATTTTCGTCGGTTTCGAAGC
At	At-3646	fwd	-1.28477	-1.05071	-0.661134	-2.01121	-1.49074	1	6643381	6643550	35.8824	ATTTCATATTAATTTAAGTAAAGAGCAAATATAAGTAATTGATTCTGTCATCTAAGTATCTACGTGGCGTAATCCCCTGAGTTCCTGCCAGCGTTTCAGACAACAATTCTTTCCCCTTGCCTTTGCATATTCATTAAGGTACCCACATATGTCTTTTTAATGCCGATTGT
At	At-3646	rev	#N/A	-0.184136	-0.0332707	-1.38879	-2.12059	1	6643381	6643550	35.8824	ACAATCGGCATTAAAAAGACATATGTGGGTACCTTAATGAATATGCAAAGGCAAGGGGAAAGAATTGTTGTCTGAAACGCTGGCAGGAACTCAGGGGATTACGCCACGTAGATACTTAGATGACAGAATCAATTACTTATATTTGCTCTTTACTTAAATTAATATGAAAT
At	At-3647	fwd	1.14148	1.77325	1.51196	0.676885	-0.0880606	1	6645591	6645760	37.0588	TAAAACCAAATATCATATCCTTGTAGAGAGATATAGATAGATACATCATTTAAATCACGTGGTGTTCTTAGCCGTTGGATCTGGTAGTTCACGCAATCAATGGCGAAAATGGTCTAGTGAGTTTAAGTAATGGGCCGCGGTTTACTTGGCCCAGTAAAAAATAAACTTTT
At	At-3647	rev	0.56463	1.02574	1.28031	-0.172893	-0.217376	1	6645591	6645760	37.0588	AAAAGTTTATTTTTTACTGGGCCAAGTAAACCGCGGCCCATTACTTAAACTCACTAGACCATTTTCGCCATTGATTGCGTGAACTACCAGATCCAACGGCTAAGAACACCACGTGATTTAAATGATGTATCTATCTATATCTCTCTACAAGGATATGATATTTGGTTTTA
At	At-3648	fwd	1.29361	2.16661	2.14794	0.729036	-0.255716	1	6650507	6650676	21.7647	AATAATCCTTGACCAAGGTCATACAATAATACAATATTATTATATAAAATATCATGTACTTTACACATACATTTATTTATTCATTAATTATACATCCATCACACAACAATTCGTAACAATTTCATTTTGTAATATATATTCAATTTAGTTTAAGCAGTCATATCTTCTTT
At	At-3648	rev	0.526352	0.744853	0.943461	0.103762	-1.72022	1	6650507	6650676	21.7647	AAAGAAGATATGACTGCTTAAACTAAATTGAATATATATTACAAAATGAAATTGTTACGAATTGTTGTGTGATGGATGTATAATTAATGAATAAATAAATGTATGTGTAAAGTACATGATATTTTATATAATAATATTGTATTATTGTATGACCTTGGTCAAGGATTATT
At	At-3649	fwd	-0.00956745	0.357168	0.40465	-0.170531	-0.36125	1	6651911	6652080	25.2941	GGATATATATTTAATATGTTGTTTAATTAACTTGCGAGTAACTGTTTAATTGTTGCCAACTAGAACCATATACGTTCCAAGTCCAACCGAAAAGAAATAATATATACTAGTAAGTAAGACAATTATTGCTATCACTATATAGTATATATATTTTATCTTTATTTTGACTT
At	At-3649	rev	0.9387	1.77284	1.16351	1.96906	0.563286	1	6651911	6652080	25.2941	AAGTCAAAATAAAGATAAAATATATATACTATATAGTGATAGCAATAATTGTCTTACTTACTAGTATATATTATTTCTTTTCGGTTGGACTTGGAACGTATATGGTTCTAGTTGGCAACAATTAAACAGTTACTCGCAAGTTAATTAAACAACATATTAAATATATATCC
At	At-3650	fwd	0.597391	2.21911	-0.0416225	-0.157202	-0.923801	1	6653256	6653425	28.8235	GTAGGTTTGAAAGATCTAAACTGTTTTTTTTTTATCGCTGAGAAATTTTGTGGTTATTGTGAGGAAATTTCTGCAAGCGTGAGAAATATATTAAAAATTCGCTTTGTGTATTTGTTCGTGTTAAATTTCTAAGTACTTTCAAGAAGTCTAATGGAATATTTTCTCTTTTG
At	At-3650	rev	1.41364	2.51617	1.17291	0.753895	-0.527219	1	6653256	6653425	28.8235	CAAAAGAGAAAATATTCCATTAGACTTCTTGAAAGTACTTAGAAATTTAACACGAACAAATACACAAAGCGAATTTTTAATATATTTCTCACGCTTGCAGAAATTTCCTCACAATAACCACAAAATTTCTCAGCGATAAAAAAAAAACAGTTTAGATCTTTCAAACCTAC
At	At-3651	fwd	0.834608	4.09297	1.48265	0.510946	0.663767	1	6654571	6654740	27.6471	TATTTATTTATTTTATTTTTTGTCTCTAGTTTACTTTTGACTAAATCTTTATCCCTAAAAGCGAATTAAAATAATAATCGAGTACGTGTCCATGCAAGTGTTGAATTTCAAAACAATGGAAAAAAGTCTAGGTAGCCTTATCACTTATATTTGACTATCACCCAAAACTA
At	At-3651	rev	1.02961	4.3856	1.36048	0.349018	-0.0899936	1	6654571	6654740	27.6471	TAGTTTTGGGTGATAGTCAAATATAAGTGATAAGGCTACCTAGACTTTTTTCCATTGTTTTGAAATTCAACACTTGCATGGACACGTACTCGATTATTATTTTAATTCGCTTTTAGGGATAAAGATTTAGTCAAAAGTAAACTAGAGACAAAAAATAAAATAAATAAATA
At	At-3703(Bur-0)	fwd	-0.719059	0.64133	0.558024	-0.587372	-0.170847	1	6655198	6655367	38.8235	TTAGACTTCTCGAACCCACCACCAAAGATCACAGCTTTTTCTTGTCGATCTAATGAGAACGCAGCGCGTGTCCGAGGATTACGATGGACCCCGTTTGAGCTGATATAATTTTGTTTAAGAATAATATCTTGTCGTTATCTCTTTCATTACAAGTTTTATATGTCGGTTAA
At	At-3703(Bur-0)	rev	-0.590705	-0.080051	0.468386	-0.685225	-0.303383	1	6655198	6655367	38.8235	TTAACCGACATATAAAACTTGTAATGAAAGAGATAACGACAAGATATTATTCTTAAACAAAATTATATCAGCTCAAACGGGGTCCATCGTAATCCTCGGACACGCGCTGCGTTCTCATTAGATCGACAAGAAAAAGCTGTGATCTTTGGTGGTGGGTTCGAGAAGTCTAA
At	At-3652	fwd	0.377015	0.806361	0.627901	0.324208	-0.85299	1	6655351	6655520	28.8235	TTGGGTTGACCATTCTTCTTTCTTTTCTTTCCTTTTTTTGCCAACAACCATTCTTCTATAATATTGTCACTTGCGATGGTTTTTTTAGTATTATTAGCATATATGTATTTCGCAAATACGAAAAAAACAAAATCCAGTTGTCCTTATTTTCTGTTATTTATACTAACTCA
At	At-3652	rev	0.583285	0.816302	1.18017	-0.658873	-0.845737	1	6655351	6655520	28.8235	TGAGTTAGTATAAATAACAGAAAATAAGGACAACTGGATTTTGTTTTTTTCGTATTTGCGAAATACATATATGCTAATAATACTAAAAAAACCATCGCAAGTGACAATATTATAGAAGAATGGTTGTTGGCAAAAAAAGGAAAGAAAAGAAAGAAGAATGGTCAACCCAA
At	At-3653	fwd	0.762272	1.14659	0.678965	0.343778	-1.39144	1	6656071	6656240	32.3529	TTGAGAAAATAAAAAAGGAAGAGAGTATGTACAATGTACCATTTTAATTGTTTGGTACGAATCAATTTTCTTACGATTGATATTTCGTAATCTTACTTCTTGTCTTTGTTACATGCATGTTTGGTGTGGTCCTAACTCCTAAGCATCTTATATATGCCCCTCCATCATAA
At	At-3653	rev	1.54201	0.726869	1.22432	0.701634	-1.04286	1	6656071	6656240	32.3529	TTATGATGGAGGGGCATATATAAGATGCTTAGGAGTTAGGACCACACCAAACATGCATGTAACAAAGACAAGAAGTAAGATTACGAAATATCAATCGTAAGAAAATTGATTCGTACCAAACAATTAAAATGGTACATTGTACATACTCTCTTCCTTTTTTATTTTCTCAA
At	At-3654	fwd	-0.068082	-1.00241	0.825189	0.0281223	-1.8239	1	6660631	6660800	31.7647	ACGACCAAAATGATCAAACGATTAAGCAAAAATATTACCAAAAGTACACTTTTATATCGATAGGAGCATAATGGTTCAAATAATAATGGGCCTATAGAAAAAATCGAGGCCCATTAACTTTCTCTTGGAGTATGTAAAAAATAAAATGAGTGTTGTGTGAACTTGTGAGA
At	At-3654	rev	-0.0723743	-0.103987	0.795147	-0.94844	-1.45921	1	6660631	6660800	31.7647	TCTCACAAGTTCACACAACACTCATTTTATTTTTTACATACTCCAAGAGAAAGTTAATGGGCCTCGATTTTTTCTATAGGCCCATTATTATTTGAACCATTATGCTCCTATCGATATAAAAGTGTACTTTTGGTAATATTTTTGCTTAATCGTTTGATCATTTTGGTCGT
At	At-3655	fwd	-0.964752	-0.702506	-1.01212	-1.27538	-2.07711	1	6661241	6661410	30.5882	TCCGTGGTCACCGTAACTTCCGCGAGTGTATAAAGAAGAAATTCACATACTTAATTACCAAATTATTCGTTTAATAATATTGTAAAGTGATGATGAACGATATCACATTGTGACATTGACACTCATACATGTAGTTTATAATTTATGAATTCATGTAATGTATATCGTAC
At	At-3655	rev	-0.668496	-0.190666	0.152575	-0.384822	-1.71231	1	6661241	6661410	30.5882	GTACGATATACATTACATGAATTCATAAATTATAAACTACATGTATGAGTGTCAATGTCACAATGTGATATCGTTCATCATCACTTTACAATATTATTAAACGAATAATTTGGTAATTAAGTATGTGAATTTCTTCTTTATACACTCGCGGAAGTTACGGTGACCACGGA
At	At-3656	fwd	-0.751613	-0.285219	-0.459589	-0.739598	-1.08621	1	6661511	6661680	24.7059	ATACTTTACTTTCTAATTTAAAGTTATGATATAAAATTAATAAATTGTGTTTGCTTGTAATATTTTAACAAAACCACGCCTCACCAACTTTTTCCTAATCTTTTCTTCAACTTTTTTTCCTTTGTTGTCACCTTTTCGATATGGAATAAGTAATAACATCATTAATTCAT
At	At-3656	rev	-0.65356	0.274691	0.226179	-0.825593	-1.00539	1	6661511	6661680	24.7059	ATGAATTAATGATGTTATTACTTATTCCATATCGAAAAGGTGACAACAAAGGAAAAAAAGTTGAAGAAAAGATTAGGAAAAAGTTGGTGAGGCGTGGTTTTGTTAAAATATTACAAGCAAACACAATTTATTAATTTTATATCATAACTTTAAATTAGAAAGTAAAGTAT
At	At-3657	fwd	1.21127	2.29942	1.42097	1.03072	-1.01952	1	6662422	6662591	32.9412	TGCCAAAACAAAATAATTATTTGACTTTTAAATTGCGTAATAGTATAATTATAATTCTCTTTCTATCTCTAAATCACAGCGTGGGGAACGTTTTTTCCTGGAAGAAGAAGAAGAAGAGCTCAACAAGCTCAACGACCAAAAAACTTCGGACACGAAGACTTTTTAATTCA
At	At-3657	rev	0.844396	1.32007	0.860483	#N/A	-1.14453	1	6662422	6662591	32.9412	TGAATTAAAAAGTCTTCGTGTCCGAAGTTTTTTGGTCGTTGAGCTTGTTGAGCTCTTCTTCTTCTTCTTCCAGGAAAAAACGTTCCCCACGCTGTGATTTAGAGATAGAAAGAGAATTATAATTATACTATTACGCAATTTAAAAGTCAAATAATTATTTTGTTTTGGCA
At	At-3658	fwd	-2.15385	-1.76794	-1.33872	-1.95077	-2.86257	1	6666079	6666248	42.3529	AACCAAATTCCAATTTAAAGGTTTCTTCTTTACACACTCTCACTCTTCGTCGCCGACGTAGTCGTCGTCAATCGTCGACTAAAACCTTAGACACATTCCAAAGTACGGAACTTTGAGGTCCCAAGTTTAATGGGTTCCAGCGTTAATCATCCGACAACAAAATTCTCCTG
At	At-3658	rev	-2.3108	-1.80953	-1.26802	-2.46252	-2.24232	1	6666079	6666248	42.3529	CAGGAGAATTTTGTTGTCGGATGATTAACGCTGGAACCCATTAAACTTGGGACCTCAAAGTTCCGTACTTTGGAATGTGTCTAAGGTTTTAGTCGACGATTGACGACGACTACGTCGGCGACGAAGAGTGAGAGTGTGTAAAGAAGAAACCTTTAAATTGGAATTTGGTT
At	At-3659	fwd	-1.34019	-1.76022	-0.553496	-1.30024	-1.97483	1	6669681	6669850	40	CCGGAGAGCTTATTCCGGTCTGTCTCGGTTTCATTGTACTTACTTCGGTTTGTTTGAGACACGGTGGGTCCATTGTCGATACCATTGTCACATGCGCAGAAAGCTCAGAAGTCACTCAGCTTGAGAAAAATATTCAAAACTAAAATTATTAAAGCTAACAAATTTTGCAT
At	At-3659	rev	-1.80344	-1.70469	-3.05645	-1.92031	-2.75885	1	6669681	6669850	40	ATGCAAAATTTGTTAGCTTTAATAATTTTAGTTTTGAATATTTTTCTCAAGCTGAGTGACTTCTGAGCTTTCTGCGCATGTGACAATGGTATCGACAATGGACCCACCGTGTCTCAAACAAACCGAAGTAAGTACAATGAAACCGAGACAGACCGGAATAAGCTCTCCGG
At	At-3660(PP)	rev	-1.24061	-1.95483	-1.31074	-1.49106	-1.84933	1	6669751	6669920	25.2941	TTTCTATATACACTACATATTCATTTGTTAACTTTATTCTTAAATTTTTCTTTTATATAAATAAATCAAAATGCAAAATTTGTTAGCTTTAATAATTTTAGTTTTGAATATTTTTCTCAAGCTGAGTGACTTCTGAGCTTTCTGCGCATGTGACAATGGTATCGACAATG
At	At-3661	rev	1.18248	-2.39614	2.31505	1.07821	-2.70905	1	6670421	6670590	35.8824	GTTAATTGATTAATTAGAAAGTCGACGAAATTAAGTCATTAGATTAAAGTTTTAGGAAATAATTGGAGACAGAGTGTCGGTGGTCCGAGCGAAAGAAAGGAAAAGCACGAGCAATGTCCCATCAAACATTTATGTACAGTCACTACAGTTTTGACCTTTGAGACTCTTTT
At	At-3662	fwd	-1.93071	-1.42546	-0.106115	#N/A	-0.335998	1	6670841	6671010	35.8824	TTATTATGGTTTGGTACTTTGGTTTTCTATGAGTTCGGTATCTTCATAAGACCAAAAAATGAAATAGCGAAAGTTAAGACACGTGATGTTGTTGTAAAGAGGGATGATGGAAATTAGAAAATGAGGCAACACATGTGCTCTTCAACCTACGAACCATCTACACATAGCTA
At	At-3662	rev	-1.41699	-1.25243	-0.639819	-1.41561	-0.938768	1	6670841	6671010	35.8824	TAGCTATGTGTAGATGGTTCGTAGGTTGAAGAGCACATGTGTTGCCTCATTTTCTAATTTCCATCATCCCTCTTTACAACAACATCACGTGTCTTAACTTTCGCTATTTCATTTTTTGGTCTTATGAAGATACCGAACTCATAGAAAACCAAAGTACCAAACCATAATAA
At	At-3663	fwd	0.305042	0.639062	0.748602	-0.0252122	-0.742907	1	6671311	6671480	33.5294	CAAAAGCAAAAAGCAAAATGTTTTTTTTCTTCTTCGGTTGTATGATTTACGAATCGATGTACAGTAAAAACAAAAATTCACCTGTATATTGTATATATGTATGTACCGGTATTAATAATAAGTAAACCGATCGAGACTGGTCAAGAATCCAACGCGAACGGCGTTTGAAG
At	At-3663	rev	1.26419	1.39114	1.38481	0.93365	-0.162926	1	6671311	6671480	33.5294	CTTCAAACGCCGTTCGCGTTGGATTCTTGACCAGTCTCGATCGGTTTACTTATTATTAATACCGGTACATACATATATACAATATACAGGTGAATTTTTGTTTTTACTGTACATCGATTCGTAAATCATACAACCGAAGAAGAAAAAAAACATTTTGCTTTTTGCTTTTG
At	At-3664	fwd	0.203004	0.0315609	-0.00943941	0.265531	-1.13882	1	6672581	6672750	26.4706	AAGAGCTGTCTCTAAACACTTTTTATCATGTGTGTGTGTAAGAGAGAGGAAAATTAAAAAAATGGTTTTGCTTAGATTTTGGGTTTCTCTCATTAAAAAATATTTATATATTGATTAGATTCCAAGCCCTTTTCATGATTTTTAAATTTAAATCTTGAAAACTGAAAATC
At	At-3664	rev	0.133427	0.354365	-0.0169415	-0.248	-0.562918	1	6672581	6672750	26.4706	GATTTTCAGTTTTCAAGATTTAAATTTAAAAATCATGAAAAGGGCTTGGAATCTAATCAATATATAAATATTTTTTAATGAGAGAAACCCAAAATCTAAGCAAAACCATTTTTTTAATTTTCCTCTCTCTTACACACACACATGATAAAAAGTGTTTAGAGACAGCTCTT
At	At-3665	fwd	-0.473569	1.09873	0.435026	-0.204541	-1.67921	1	6672981	6673150	28.8235	CTAAAAATGCACAAAATTAAAAGAGACATGGAAGTTGATATATGAGATTGATAAGTACTTATCAAAAACAAATTCACACACGTAATATCGCTATGTTTGTCTGTGCATACAGTACAAACAAATAGTTTTTAGAATTCGAATTTCTCGGATAGATATATCTCGAGAAATTA
At	At-3665	rev	-0.589697	1.65551	0.355322	-1.30538	-1.55529	1	6672981	6673150	28.8235	TAATTTCTCGAGATATATCTATCCGAGAAATTCGAATTCTAAAAACTATTTGTTTGTACTGTATGCACAGACAAACATAGCGATATTACGTGTGTGAATTTGTTTTTGATAAGTACTTATCAATCTCATATATCAACTTCCATGTCTCTTTTAATTTTGTGCATTTTTAG
At	At-3666(PP)	fwd	0.708144	-0.598045	1.02085	0.22347	-1.12625	1	6673059	6673228	34.1176	CACGTAATATCGCTATGTTTGTCTGTGCATACAGTACAAACAAATAGTTTTTAGAATTCGAATTTCTCGGATAGATATATCTCGAGAAATTATTGAAAATTATGTGGCTAGTACTTAGTACGATTCACAGTTGCAGAAGAATAGGGGGGAAGATATAGAAACGTGAAATG
At	At-3666(PP)	rev	-0.853094	-1.04115	-1.11608	-0.544762	-1.10805	1	6673059	6673228	34.1176	CATTTCACGTTTCTATATCTTCCCCCCTATTCTTCTGCAACTGTGAATCGTACTAAGTACTAGCCACATAATTTTCAATAATTTCTCGAGATATATCTATCCGAGAAATTCGAATTCTAAAAACTATTTGTTTGTACTGTATGCACAGACAAACATAGCGATATTACGTG
At	At-3667	fwd	1.36553	1.69922	1.36974	0.570142	-1.85066	1	6673331	6673500	25.2941	CAAGCTTTATAGTAAATCTATTCATTTTTGCTATAAGTTTTTTAGTTTTTTCTTTGAAGTTTCTATTATGGTCCTTTGTCACTTTCCATGACTACGAAATTTATTGGTGAAATGAAATACAATAAATAAATAAATTGGATCCATTTGAAAATTCGTATTATAACGCCTAT
At	At-3667	rev	1.54846	1.96033	2.12363	1.10519	-0.850591	1	6673331	6673500	25.2941	ATAGGCGTTATAATACGAATTTTCAAATGGATCCAATTTATTTATTTATTGTATTTCATTTCACCAATAAATTTCGTAGTCATGGAAAGTGACAAAGGACCATAATAGAAACTTCAAAGAAAAAACTAAAAAACTTATAGCAAAAATGAATAGATTTACTATAAAGCTTG
At	At-3668	fwd	0.211415	1.4914	0.688335	-0.105453	-0.286358	1	6673531	6673700	29.4118	TTTTTTTTTTGGCTTATTGGTTATAGTCTTTTTATTTTATTTTTAAATGTTAGTCTTTTATTTTCAATGATTGAATTTTCTTTTCTTTTTTCCTAAGAAACTTTTTTTGGATCATGGGGAATGGGCACATCAGCACATGGTCAGGAAGTGGGTTTCCCTTTTTCTTTTGC
At	At-3668	rev	0.209182	0.894255	0.829555	-0.21105	-0.136155	1	6673531	6673700	29.4118	GCAAAAGAAAAAGGGAAACCCACTTCCTGACCATGTGCTGATGTGCCCATTCCCCATGATCCAAAAAAAGTTTCTTAGGAAAAAAGAAAAGAAAATTCAATCATTGAAAATAAAAGACTAACATTTAAAAATAAAATAAAAAGACTATAACCAATAAGCCAAAAAAAAAA
At	At-3669	fwd	0.769745	2.524	0.842504	1.23595	-0.0324953	1	6674151	6674320	33.5294	ACACTCATAAAGATAAACGTAGAAAAGCAAGACGCGTGGGCCAAACGTGAAATGGAATAATATCTCAAATCCTAATGGTACGACTTTTCTTTCATCACCAAATGTGAATTCGTGAGTACTTTTGTGTTAAAGTCTTGTAGAATTTATACCATGTCATTTTTGTTTTTGTT
At	At-3669	rev	0.871321	2.2847	1.03571	0.825443	-0.225302	1	6674151	6674320	33.5294	AACAAAAACAAAAATGACATGGTATAAATTCTACAAGACTTTAACACAAAAGTACTCACGAATTCACATTTGGTGATGAAAGAAAAGTCGTACCATTAGGATTTGAGATATTATTCCATTTCACGTTTGGCCCACGCGTCTTGCTTTTCTACGTTTATCTTTATGAGTGT
At	At-3670	fwd	-0.403743	1.90197	-0.816665	-0.67518	-1.52255	1	6674611	6674780	34.7059	TCATCAATAGTCATACAAATCCTCAAATTAAACAACCGCTAAACAATAGGTCAATAAAACCATTGTGCAAGGATCTATCTTGAATTTCAGCCCTCCAACCATTACTTAGGTAACCGGTTAGAACGTTTTATTTAATTGGTAACCAAGTAACGGTTACAAGAACCTACATT
At	At-3670	rev	-0.742883	-0.589152	-1.04073	-0.772674	-1.54471	1	6674611	6674780	34.7059	AATGTAGGTTCTTGTAACCGTTACTTGGTTACCAATTAAATAAAACGTTCTAACCGGTTACCTAAGTAATGGTTGGAGGGCTGAAATTCAAGATAGATCCTTGCACAATGGTTTTATTGACCTATTGTTTAGCGGTTGTTTAATTTGAGGATTTGTATGACTATTGATGA
At	At-3671	fwd	-0.0790522	0.733604	0.209749	-0.869658	-0.417672	1	6674861	6675030	34.7059	GAAATATACAGTTACCAGAAAAATATTAAGTTAAGAAGCCAACTTGATTTGTTGGGCCATCGTTTTATCTTGAAAACCCCTTCACTTATATCCTAAGGGAATTGGGTGCTCACAAAAAAAAAAAAAAAGGTTCGAAGGAATTGTGTGCTGAGACTTAAAGCATTGTGAGA
At	At-3671	rev	-0.651007	0.777084	-0.200303	-0.276408	-1.39596	1	6674861	6675030	34.7059	TCTCACAATGCTTTAAGTCTCAGCACACAATTCCTTCGAACCTTTTTTTTTTTTTTTGTGAGCACCCAATTCCCTTAGGATATAAGTGAAGGGGTTTTCAAGATAAAACGATGGCCCAACAAATCAAGTTGGCTTCTTAACTTAATATTTTTCTGGTAACTGTATATTTC
At	At-3672	fwd	-0.835994	-1.03329	-0.555196	-0.747621	-1.79596	1	6675411	6675580	31.7647	TGTGAACTCTCTGAGAAACAAATTAAAAAATTACAATGGGACTCATTGTCTCAAAGGTAGATTTCGAATAAGCATGTATGGTCTACACTACACATTCACTTCCATGAGTCCAAAAAGCCATAACTTTAGTCTTCTTCTGAAATAGTTGCTTCCTAATAATTTAAAAAATA
At	At-3672	rev	-0.941297	-2.85125	-2.21173	-1.43091	-1.79741	1	6675411	6675580	31.7647	TATTTTTTAAATTATTAGGAAGCAACTATTTCAGAAGAAGACTAAAGTTATGGCTTTTTGGACTCATGGAAGTGAATGTGTAGTGTAGACCATACATGCTTATTCGAAATCTACCTTTGAGACAATGAGTCCCATTGTAATTTTTTAATTTGTTTCTCAGAGAGTTCACA
At	At-3673	fwd	-2.39977	-1.40853	-1.61144	-3.03193	-1.47485	1	6676071	6676240	34.1176	CTAAACAAACATTTTTGCAGGCAATGAGACACTATCAATACAATAAGAGGCTCCCAAAACGTGTTTGCAGATAAACACAAGTAAAAGATCCGAAGGAGCCAACAACATGATGATGAATAATAATCGTATCCAACATTATGGGAATAATTAAACAACATAAGTATTGAGTG
At	At-3673	rev	-2.13697	-1.76288	-1.22428	-2.34177	-2.09064	1	6676071	6676240	34.1176	CACTCAATACTTATGTTGTTTAATTATTCCCATAATGTTGGATACGATTATTATTCATCATCATGTTGTTGGCTCCTTCGGATCTTTTACTTGTGTTTATCTGCAAACACGTTTTGGGAGCCTCTTATTGTATTGATAGTGTCTCATTGCCTGCAAAAATGTTTGTTTAG
At	At-3674	fwd	1.90292	4.39873	1.7557	1.56004	1.53934	1	6677741	6677910	37.0588	CCAATTCCACGTGGGAACATGTGTGCACGTGACGGAGAACTAGTGGCTGTTTCAAGTCAACAATATCGTCTTAACCGTTGGATTGGTTGATAACGAGAGATAATGTAACAACTAACAAATCTAATGGATGTTGATGAATATAAATAATAGTATCAACGTACGACTTTAAT
At	At-3674	rev	1.96274	3.57382	2.01184	1.90737	1.74384	1	6677741	6677910	37.0588	ATTAAAGTCGTACGTTGATACTATTATTTATATTCATCAACATCCATTAGATTTGTTAGTTGTTACATTATCTCTCGTTATCAACCAATCCAACGGTTAAGACGATATTGTTGACTTGAAACAGCCACTAGTTCTCCGTCACGTGCACACATGTTCCCACGTGGAATTGG
At	At-3675	fwd	-0.77749	-0.435905	-0.373836	-1.90849	-1.86145	1	6678711	6678880	37.0588	GGACGATTAGTAGAAGGGAAAAAATACGCAATGGCGCGAGAGTGTGCGATCGTATGAGAGTTGTAATCCCACACGTGCGGACTCCCACGTTTCAAAAAATAACGGGAAAAATTATATAAATCACGTAGCATGTTAATAATTAGGACATTATATTAAATTAACGTTTTCAA
At	At-3675	rev	-0.49253	0.579563	-0.989894	-1.21987	-1.31304	1	6678711	6678880	37.0588	TTGAAAACGTTAATTTAATATAATGTCCTAATTATTAACATGCTACGTGATTTATATAATTTTTCCCGTTATTTTTTGAAACGTGGGAGTCCGCACGTGTGGGATTACAACTCTCATACGATCGCACACTCTCGCGCCATTGCGTATTTTTTCCCTTCTACTAATCGTCC
At	At-3716(Bur-0)	fwd	-0.146544	0.109216	0.827409	-0.290673	-1.56057	1	6680284	6680453	44.7059	ACCAAGTAGCCGAATGTGGGCTTTAAAAAGCCCATATAATGGTCATCGCGTAAAAGACGTGTTAGAGAAGATATAAAGCCTCGTTAGGGCAGACTAAATCCCAAAGTCCACCACAATCACCCAAACATAAAACCCGTAACCTAATTCCGCCGGAATCCACCGATGCATGT
At	At-3716(Bur-0)	rev	0.627367	0.222249	1.27303	0.584698	-0.925834	1	6680284	6680453	44.7059	ACATGCATCGGTGGATTCCGGCGGAATTAGGTTACGGGTTTTATGTTTGGGTGATTGTGGTGGACTTTGGGATTTAGTCTGCCCTAACGAGGCTTTATATCTTCTCTAACACGTCTTTTACGCGATGACCATTATATGGGCTTTTTAAAGCCCACATTCGGCTACTTGGT
At	At-3676	fwd	-0.449939	-0.561952	0.46232	-0.512899	-1.15405	1	6682081	6682250	30	AGATCTTGCAGAGCAGTTTATAATATAAACTAGCCAACCAAAGCATAAAGATTTTATAAAGAATAGTAATCGACAGAAGTGACACTGCTTGGGGACGAAAATGACTCAACTAATTAAGAAAGAACAAAAAAGAAGAAAAACCTCTAAAACAAATGATTAACATTAATCAA
At	At-3676	rev	-1.53625	-1.91543	-0.482739	-1.38602	-0.981361	1	6682081	6682250	30	TTGATTAATGTTAATCATTTGTTTTAGAGGTTTTTCTTCTTTTTTGTTCTTTCTTAATTAGTTGAGTCATTTTCGTCCCCAAGCAGTGTCACTTCTGTCGATTACTATTCTTTATAAAATCTTTATGCTTTGGTTGGCTAGTTTATATTATAAACTGCTCTGCAAGATCT
At	At-3678(PP)	fwd	2.51904	1.87447	2.41552	2.36905	-0.483209	1	6683670	6683839	35.8824	ATTTAACCGGAGGGGTACTTTTGGTAATTACAGAACACGCGATTGACCTGAATGGTTGACTGGTGTTTAATAAAGACAGAGATAGATGGGACCCGTTTTTATTTAAATGACGGTTATACCCTTAGTCACGTAACTTTTTTCCATAGTTTGAATTTTTTTGGATCTTCTTT
At	At-3678(PP)	rev	2.70946	2.35473	2.81034	2.73852	-0.318292	1	6683670	6683839	35.8824	AAAGAAGATCCAAAAAAATTCAAACTATGGAAAAAAGTTACGTGACTAAGGGTATAACCGTCATTTAAATAAAAACGGGTCCCATCTATCTCTGTCTTTATTAAACACCAGTCAACCATTCAGGTCAATCGCGTGTTCTGTAATTACCAAAAGTACCCCTCCGGTTAAAT
At	At-3679	fwd	0.191715	-0.79853	0.837055	-0.384919	-1.16638	1	6684237	6684406	27.6471	TTTATAAAGGTAGATGATCGATATGATCTATGAATATTTTATCTTTCTTTTTTTGTGTTACATACAATCATACATGATTTTCTTACTATATGAAAGTTACATGTTTGGATCAATTATTTGTCCAAAACTTTTATCGAGTCATTGTCATTGTCACAGTTAACAAAGCCCAC
At	At-3679	rev	0.483714	-0.125985	1.30357	-0.837243	-1.24232	1	6684237	6684406	27.6471	GTGGGCTTTGTTAACTGTGACAATGACAATGACTCGATAAAAGTTTTGGACAAATAATTGATCCAAACATGTAACTTTCATATAGTAAGAAAATCATGTATGATTGTATGTAACACAAAAAAAGAAAGATAAAATATTCATAGATCATATCGATCATCTACCTTTATAAA
At	At-3680(PP)	fwd	0.419175	0.523383	0.897818	-0.284696	-1.04273	1	6684533	6684702	30	ATTTTCATTCTTTTGTTCTTTATTGTTTTTAAACATAAACCTACGAAATCTAGAGGCTGGAACAAAATCCATTAATTACCGGGAAATTTTCAGAGGATTTGCACTAAATTAGGGGTTACTTGTTACATTTCAAAATTAGGTGACTAATTGTGGTCAATTATGAAAATTCG
At	At-3680(PP)	rev	0.463937	0.781198	0.840683	#N/A	-1.02763	1	6684533	6684702	30	CGAATTTTCATAATTGACCACAATTAGTCACCTAATTTTGAAATGTAACAAGTAACCCCTAATTTAGTGCAAATCCTCTGAAAATTTCCCGGTAATTAATGGATTTTGTTCCAGCCTCTAGATTTCGTAGGTTTATGTTTAAAAACAATAAAGAACAAAAGAATGAAAAT
At	At-3681	fwd	0.202566	0.543446	0.465523	-0.153827	-1.46175	1	6684611	6684780	37.0588	CCGGGAAATTTTCAGAGGATTTGCACTAAATTAGGGGTTACTTGTTACATTTCAAAATTAGGTGACTAATTGTGGTCAATTATGAAAATTCGAGGGGTTAATGAGAATAATCCTACACGTCTGTCTCTATCGTCGTCTTTGAGGGTTTTGTTTGAACAAAGAGACTAGAG
At	At-3681	rev	-0.135945	0.219345	0.218821	-0.686662	-1.25881	1	6684611	6684780	37.0588	CTCTAGTCTCTTTGTTCAAACAAAACCCTCAAAGACGACGATAGAGACAGACGTGTAGGATTATTCTCATTAACCCCTCGAATTTTCATAATTGACCACAATTAGTCACCTAATTTTGAAATGTAACAAGTAACCCCTAATTTAGTGCAAATCCTCTGAAAATTTCCCGG
At	At-3682	fwd	-1.89507	-0.99795	-1.09964	-2.52602	-1.8411	1	6686151	6686320	44.1176	GGTGAGCTCATCTTGCAGCTCTCAGTCCCCATCTTGGTTTCTGAGTTGCACATATGACTTGACATTTTACATACTTGCTATGTAAATGTTTCAGGTGAAACCGGATGGTACACTGATTTGCGACCTGGACCTGGTCCATCATAAACCTTATGAGTACCTTCTACTAGGCT
At	At-3682	rev	-2.23043	-1.80957	-1.98365	-1.5256	-1.59863	1	6686151	6686320	44.1176	AGCCTAGTAGAAGGTACTCATAAGGTTTATGATGGACCAGGTCCAGGTCGCAAATCAGTGTACCATCCGGTTTCACCTGAAACATTTACATAGCAAGTATGTAAAATGTCAAGTCATATGTGCAACTCAGAAACCAAGATGGGGACTGAGAGCTGCAAGATGAGCTCACC
At	At-3683(PP)	fwd	-1.19191	-0.955696	-0.198676	-1.56508	-1.24847	1	6686975	6687144	25.2941	TGAAAAAAGTATAGTGTTACTAAAGATTATTTTGTCTCAGAACTGTACCATCAATTTAGTAAGCTTTTTCCTTTTCCTTTCATAAACAGATGATGTTTCAGATAAAATTTAAATATATTATCAGTACAGTAAGATTACATACTATATTAGTATCACTATTCTGCTATTCA
At	At-3683(PP)	rev	-1.68584	-1.7866	-0.827337	-0.773191	-2.13091	1	6686975	6687144	25.2941	TGAATAGCAGAATAGTGATACTAATATAGTATGTAATCTTACTGTACTGATAATATATTTAAATTTTATCTGAAACATCATCTGTTTATGAAAGGAAAAGGAAAAAGCTTACTAAATTGATGGTACAGTTCTGAGACAAAATAATCTTTAGTAACACTATACTTTTTTCA
At	At-3684	fwd	2.878	4.12306	2.91571	2.78575	0.264338	1	6687171	6687340	30.5882	AATATGAATAAAATAAAGGCAAAAGCGTGTTAAATATAAATTCAATAAGTGACTACTCGTTGGAAGATCATATCTGCTTTGATGGGTCTATTTGTGGGGCAAATCCACTATCCAGTTTTCCTTTTGTGTTCAATGAACTATACAATTGTCAAAAAAAAAAAAACATGAGA
At	At-3684	rev	2.61393	4.56024	3.06435	#N/A	1.45868	1	6687171	6687340	30.5882	TCTCATGTTTTTTTTTTTTTGACAATTGTATAGTTCATTGAACACAAAAGGAAAACTGGATAGTGGATTTGCCCCACAAATAGACCCATCAAAGCAGATATGATCTTCCAACGAGTAGTCACTTATTGAATTTATATTTAACACGCTTTTGCCTTTATTTTATTCATATT
At	At-3685	fwd	-1.57987	-0.430898	-0.790189	#N/A	-1.45395	1	6687671	6687840	35.2941	CAACAAAATGCATATCACGAGTATAGAATGAACAAACTACACTGTCAAATACTTAATTTAGGACTTAAACTTCGCTTTCAGACAACTTGGTTCGGAAACTTGACCATCCGTCATGTTGATATACACAATCCATCTCAAATGTAGTAGTGAATCACTATATCAGCATGTGT
At	At-3685	rev	-1.3876	-0.0656607	-1.08628	#N/A	-1.88032	1	6687671	6687840	35.2941	ACACATGCTGATATAGTGATTCACTACTACATTTGAGATGGATTGTGTATATCAACATGACGGATGGTCAAGTTTCCGAACCAAGTTGTCTGAAAGCGAAGTTTAAGTCCTAAATTAAGTATTTGACAGTGTAGTTTGTTCATTCTATACTCGTGATATGCATTTTGTTG
At	At-3686	fwd	0.290848	0.351993	0.737399	0.220343	-0.0783841	1	6688468	6688637	38.8235	CTCTCTATCTTTTTCTCCTCTTTATAAAATCAGCTCCTTTTCTTACACAGATTTAGAGAAACACAACATAAAACGTACTTCTTCTTCAAAACGCGAAACCACACTGTAAGTTACGTACACCACCACCTATCCTCACCATTCATCATCGACACGTGGCTGGTTTAACTCAA
At	At-3686	rev	-0.0972893	0.23082	0.530152	-0.0751822	0.479917	1	6688468	6688637	38.8235	TTGAGTTAAACCAGCCACGTGTCGATGATGAATGGTGAGGATAGGTGGTGGTGTACGTAACTTACAGTGTGGTTTCGCGTTTTGAAGAAGAAGTACGTTTTATGTTGTGTTTCTCTAAATCTGTGTAAGAAAAGGAGCTGATTTTATAAAGAGGAGAAAAAGATAGAGAG
At	At-3687	fwd	1.16378	4.38003	1.21808	0.271927	1.57147	1	6690831	6691000	45.2941	CTTGAAAAGGACCTTACTGTTCATAAACTCATACATATCCATGACTCTCTTGGATGCATGTAGCGCAGTGTACTCAGGATGTGAAGGATAAAACAGTTCCTCGTTGAAAACCGCTTGGTCCCACACTTTAGCCTTAGAGAGTCTATCTGCCACGCGATCAAGCAGCTCGA
At	At-3687	rev	-0.628268	3.53327	0.0647051	-1.22728	1.36991	1	6690831	6691000	45.2941	TCGAGCTGCTTGATCGCGTGGCAGATAGACTCTCTAAGGCTAAAGTGTGGGACCAAGCGGTTTTCAACGAGGAACTGTTTTATCCTTCACATCCTGAGTACACTGCGCTACATGCATCCAAGAGAGTCATGGATATGTATGAGTTTATGAACAGTAAGGTCCTTTTCAAG
At	At-3688	fwd	-1.20884	-1.743	-0.434815	-1.33566	-1.27081	1	6692392	6692561	39.4118	TTTGAAGTTGTTGAGAGAAAGAGAGAGCTTGTGTGTTTGGCTTCGTCTCCGAAGACGACGACGATGAATCAAAGCTCGAAAGTAATGTTCCTCTACTTCACACGATGTAGATTCCTTTCTGAAATTCTTTAGTTGAAGATGAAGTCTTAACCGTTAGATGACATGACTAT
At	At-3688	rev	-2.19672	-2.50005	-1.60262	-1.50957	-1.74583	1	6692392	6692561	39.4118	ATAGTCATGTCATCTAACGGTTAAGACTTCATCTTCAACTAAAGAATTTCAGAAAGGAATCTACATCGTGTGAAGTAGAGGAACATTACTTTCGAGCTTTGATTCATCGTCGTCGTCTTCGGAGACGAAGCCAAACACACAAGCTCTCTCTTTCTCTCAACAACTTCAAA
At	At-3689	fwd	0.237327	-0.0977506	0.596322	1.25031	-1.17727	1	6694881	6695050	30.5882	ATTTTTATGGGTGAAGTAAGAAATTTGATAAAGCGTCAAAATTTGAGATCTTTGTGTCCGGAATTTGCTCCAGTCGTCTTCGGGCCACGGTGAAGAGTTGTCTTAAGATATTTTAAGGAATATCTTTTAACATTAATAATTTTAACTTGTTTTGAAATATTTTTCTTTCT
At	At-3689	rev	-0.438461	-1.07592	0.218031	0.885734	-1.37903	1	6694881	6695050	30.5882	AGAAAGAAAAATATTTCAAAACAAGTTAAAATTATTAATGTTAAAAGATATTCCTTAAAATATCTTAAGACAACTCTTCACCGTGGCCCGAAGACGACTGGAGCAAATTCCGGACACAAAGATCTCAAATTTTGACGCTTTATCAAATTTCTTACTTCACCCATAAAAAT
At	At-3690	fwd	0.747168	-0.913373	-0.371871	0.48391	-1.41936	1	6695670	6695839	32.9412	TAGGCATGACCGTACGAAGATGGAGTGGACACAATAAGTTTGACTCAACATGTGTTCATGGCCTTGGAATATGTTCTTAAAGATTTGGATATGGTCTTAGTATCAAACACACTTGGTGAACCTTATTACAATAATATTTGTATTTAGTCTTTATGTATATTACTGTTAAT
At	At-3690	rev	0.204344	-0.0180959	0.246325	0.096229	-1.9886	1	6695670	6695839	32.9412	ATTAACAGTAATATACATAAAGACTAAATACAAATATTATTGTAATAAGGTTCACCAAGTGTGTTTGATACTAAGACCATATCCAAATCTTTAAGAACATATTCCAAGGCCATGAACACATGTTGAGTCAAACTTATTGTGTCCACTCCATCTTCGTACGGTCATGCCTA
At	At-3691	fwd	0.518493	-0.21048	0.773078	0.690785	-1.06368	1	6696031	6696200	30	TTAATATACTAAATTGTTATTTTTTTCTACTCTTCTTCCACAAGTTTTTTTTAATCACTCAAATGGCACGAAATATGCTTTGAAACCTAATCATCTCTATCGGGTCAATACCCTTTTCTTACTAGTTGACTACTAGTGTTTGGGACCATATAGGAAAGAACATTTATAAA
At	At-3691	rev	1.60394	0.889783	1.21992	1.19622	-0.969439	1	6696031	6696200	30	TTTATAAATGTTCTTTCCTATATGGTCCCAAACACTAGTAGTCAACTAGTAAGAAAAGGGTATTGACCCGATAGAGATGATTAGGTTTCAAAGCATATTTCGTGCCATTTGAGTGATTAAAAAAAACTTGTGGAAGAAGAGTAGAAAAAAATAACAATTTAGTATATTAA
At	At-3692	fwd	1.64667	1.37735	1.02023	#N/A	#N/A	1	6696801	6696970	37.0588	TTTGTTTTAGCCACATGCTTATAACAATATTCGCACATTTGAGGGTTTGAGCCAATGTTGGGTCAAACATGTTGGGCTCTTTAAACTCCTTATCTGCCCAAACATGTTGGGCTGAACCTTTTCTGAGTAACTCTAGCCCGTTAGGTCATTATAATTATAGAAAAATAAAA
At	At-3693	fwd	1.71144	2.90932	1.87039	1.14487	-1.34246	1	6697879	6698048	39.4118	GACATGAAGACTTATTTATCCACCGTCTGGATTATCTACACACCTAAAAAAATGATAGCAATCGCAGCCATAATAAGAGAGAACGCGTTAGTAAAAGTCAACACGAAGTCAACTCCTTTGTGGCTTTTAGCCCATCCCACTTGGCGCTATTTAAGTAAAATCCCAGTATT
At	At-3693	rev	2.02069	2.95171	1.58022	1.51343	-1.16104	1	6697879	6698048	39.4118	AATACTGGGATTTTACTTAAATAGCGCCAAGTGGGATGGGCTAAAAGCCACAAAGGAGTTGACTTCGTGTTGACTTTTACTAACGCGTTCTCTCTTATTATGGCTGCGATTGCTATCATTTTTTTAGGTGTGTAGATAATCCAGACGGTGGATAAATAAGTCTTCATGTC
At	At-3694	fwd	0.278617	-0.0704063	1.47869	1.00688	-1.02262	1	6698561	6698730	40.5882	TCCGCCGCCGTTCGAAATGCTGCCGTTTCCGATATCGCAAAGTTGTCTCTTGTTCGTTTTGTTAAGTCAGAGTCTACTTCGGCCCAGCCCAATCTTCATTGACTTGTGAAGCCCATGAGGATCACATAAGATTTTAATTGTATATAGGATTAAATATTAAATACCGAATA
At	At-3694	rev	0.36817	0.920076	-0.153353	-1.02643	-1.64721	1	6698561	6698730	40.5882	TATTCGGTATTTAATATTTAATCCTATATACAATTAAAATCTTATGTGATCCTCATGGGCTTCACAAGTCAATGAAGATTGGGCTGGGCCGAAGTAGACTCTGACTTAACAAAACGAACAAGAGACAACTTTGCGATATCGGAAACGGCAGCATTTCGAACGGCGGCGGA
At	At-3695	fwd	0.402147	1.04675	0.987571	-0.00410619	-1.69363	1	6698871	6699040	24.1176	GATAAATATTAAATAGTTAACCAAAATCCCATTCTGGTAACCTATATACATTAGGATCCCATAACTAGTTCATAAGAAACTATTTTTTATTTTTTATTTTAAAACCACATAACCTAGCAAAGTGAAGAGAAAATAATAATAGAATAAATCAAAGAAAAAAGTTCGTACAA
At	At-3695	rev	0.0404588	0.15153	0.023108	-0.502055	-0.801841	1	6698871	6699040	24.1176	TTGTACGAACTTTTTTCTTTGATTTATTCTATTATTATTTTCTCTTCACTTTGCTAGGTTATGTGGTTTTAAAATAAAAAATAAAAAATAGTTTCTTATGAACTAGTTATGGGATCCTAATGTATATAGGTTACCAGAATGGGATTTTGGTTAACTATTTAATATTTATC
At	At-3696	fwd	-0.394435	-1.1107	-0.0277498	-1.10203	-0.94942	1	6699231	6699400	35.2941	GTAAGAAAACAGGTAAGCGATCACTCACACTATCCTCCAAATCATTATAGACAACGAAATCGAAATCGCTTGAGAGCCTTTGTGTTGCATCTTTAAGAAAAACTTGAATTACCGAGAGTCTACCCCTAAATTCAAATTTATTTACTCTCCAAAATCGGATTTAAAAACTG
At	At-3696	rev	-1.08489	#N/A	-1.01219	#N/A	#N/A	1	6699231	6699400	35.2941	CAGTTTTTAAATCCGATTTTGGAGAGTAAATAAATTTGAATTTAGGGGTAGACTCTCGGTAATTCAAGTTTTTCTTAAAGATGCAACACAAAGGCTCTCAAGCGATTTCGATTTCGTTGTCTATAATGATTTGGAGGATAGTGTGAGTGATCGCTTACCTGTTTTCTTAC
At	At-3697	fwd	-0.282915	-0.765075	0.0649659	-0.632206	-1.89403	1	6699541	6699710	31.1765	TCTAAATGTTATTAGAGAAGCTCAAATAAATTGAGGTGTAATCTCTGGTACTGATATTTTAAGGTGGTTGTATACATGTCTGATCCTTGACATATTCATATGAAACATAGGTATTGGGCTTCAAATTTTTTAAGCCCATTTTGTGGGGAGAATCTTTTTTATTTTGGAAA
At	At-3697	rev	-0.585689	-1.15143	0.113061	-0.797277	-1.79534	1	6699541	6699710	31.1765	TTTCCAAAATAAAAAAGATTCTCCCCACAAAATGGGCTTAAAAAATTTGAAGCCCAATACCTATGTTTCATATGAATATGTCAAGGATCAGACATGTATACAACCACCTTAAAATATCAGTACCAGAGATTACACCTCAATTTATTTGAGCTTCTCTAATAACATTTAGA
At	At-3698	fwd	0.855517	1.65319	1.52611	0.0883645	-1.38251	1	6709491	6709660	36.4706	CAACTTATCACGCGCAAACATATTAACCGCCTTTTCTCTTTGTGTTTCATCTGGACCGTCGATTGATTTAGACTTAAACAAATAGCAACCGTAGGATCTCTCCGAAATCTAAATCCGACTAGGATTTTGCCAAATGAAATTTTAATTAATTGGTCCGTAGTTTAATTCGA
At	At-3698	rev	0.35737	1.57192	1.41432	0.265895	-0.96797	1	6709491	6709660	36.4706	TCGAATTAAACTACGGACCAATTAATTAAAATTTCATTTGGCAAAATCCTAGTCGGATTTAGATTTCGGAGAGATCCTACGGTTGCTATTTGTTTAAGTCTAAATCAATCGACGGTCCAGATGAAACACAAAGAGAAAAGGCGGTTAATATGTTTGCGCGTGATAAGTTG
At	At-3699	fwd	-1.02919	-1.30929	-0.474118	-1.47343	-1.59708	1	6711791	6711960	41.1765	TCTGGTTGTTATAAGGACCCTATTGACACCACTTGTGCAGAATCATGATGGCTGAGCAGTTTTCCTCATGGTGGAAGCTGTGTACGAGGGTGTAGCCATATTGTATAGGCTGTGTTCAACCAATAAAAAGATCGCTCCAATCTATAAGGATTTAAGTTGCTATCAAAGTA
