## Supplementary Data 1 for "Massively parallel characterization and deep learning of enhancers in plant genomes" (part 3 of 3)

### Sheet: ACR sequence library (continued)
Supplementary Data 1 | Plant STARR-seq results for ACR sequence library.
At	At-3699	rev	-0.958221	-0.617981	-0.273341	-1.37895	-1.83323	1	6711791	6711960	41.1765	TACTTTGATAGCAACTTAAATCCTTATAGATTGGAGCGATCTTTTTATTGGTTGAACACAGCCTATACAATATGGCTACACCCTCGTACACAGCTTCCACCATGAGGAAAACTGCTCAGCCATCATGATTCTGCACAAGTGGTGTCAATAGGGTCCTTATAACAACCAGA
At	At-3700	fwd	4.2882	5.27025	3.8647	3.61299	0.89531	1	6712571	6712740	37.0588	CATATGTGGGTCATAGAAGCAGCAGACAAAAGGATAAGAGCTTAAAGATAAAGGAGGCAAATGAGAGATTCCTATTTATCTCTTCATTCGTAAACTGTGTCTAGGCCACATGCCAAATTTATAAGGAGGAGACTGGTCCACTTCAATTTATTAAGGACTTTTATCTTCAT
At	At-3700	rev	4.28513	5.08299	3.82601	3.62185	1.27108	1	6712571	6712740	37.0588	ATGAAGATAAAAGTCCTTAATAAATTGAAGTGGACCAGTCTCCTCCTTATAAATTTGGCATGTGGCCTAGACACAGTTTACGAATGAAGAGATAAATAGGAATCTCTCATTTGCCTCCTTTATCTTTAAGCTCTTATCCTTTTGTCTGCTGCTTCTATGACCCACATATG
At	At-3701	fwd	-2.29867	-2.04978	-1.21451	-2.37719	-1.14031	1	6713051	6713220	44.7059	GCCATTCTTCTACTCTGCTTCTTTTTCAAACCAAGTTGCAGAGTCTTGGTTAAGATGATGGGTGTTCCTGAGAAGCAACCAGTAACATAGACCTCGATAGTTGGCAATGGAGACGATAACTCTTGACCGTTTATGCTCTTCTCCTTAAGGAAACCAGACCCTGCAGTGAC
At	At-3701	rev	-1.8325	-1.38543	-1.14209	-2.89703	-0.699851	1	6713051	6713220	44.7059	GTCACTGCAGGGTCTGGTTTCCTTAAGGAGAAGAGCATAAACGGTCAAGAGTTATCGTCTCCATTGCCAACTATCGAGGTCTATGTTACTGGTTGCTTCTCAGGAACACCCATCATCTTAACCAAGACTCTGCAACTTGGTTTGAAAAAGAAGCAGAGTAGAAGAATGGC
At	At-3702	fwd	-1.75114	-1.83101	-0.100373	-1.99246	-1.83753	1	6713311	6713480	39.4118	CTCATTTTTGTCATAAACCTCAAACTTCACACTACCAGTTAACCTGATATTGTCTGTGCTGACATAAGTAGCTTCTTCAGATTTCTTATCAACCCGATCTCTCCTAAGCTGTGAAGAACCTCCTTCTGAGTACATTCCCATTCTAACACCGTTAATCTCCAAAAGCGTAT
At	At-3702	rev	-1.80404	-1.88147	-0.732714	-1.29912	-2.07122	1	6713311	6713480	39.4118	ATACGCTTTTGGAGATTAACGGTGTTAGAATGGGAATGTACTCAGAAGGAGGTTCTTCACAGCTTAGGAGAGATCGGGTTGATAAGAAATCTGAAGAAGCTACTTATGTCAGCACAGACAATATCAGGTTAACTGGTAGTGTGAAGTTTGAGGTTTATGACAAAAATGAG
At	At-3703	fwd	-0.00755389	0.927392	0.819028	-0.445346	-0.505636	1	6714309	6714478	37.6471	ATTAGACTTCTCGAACCCACCACCAAAATCACAGTTTTTTCTTGTCGATCTAATGAGAACGCAGCGCGTGTCCGAGGATTACGATGGACCCCGTTTGAGCTGATATAATCTTGTTTAAGAAAAATATCTTGTCGTTATCTCTTTCATTACAAATTTTAAATGTCGGTTAA
At	At-3703	rev	-0.15313	0.327177	0.837166	-0.258453	-1.02625	1	6714309	6714478	37.6471	TTAACCGACATTTAAAATTTGTAATGAAAGAGATAACGACAAGATATTTTTCTTAAACAAGATTATATCAGCTCAAACGGGGTCCATCGTAATCCTCGGACACGCGCTGCGTTCTCATTAGATCGACAAGAAAAAACTGTGATTTTGGTGGTGGGTTCGAGAAGTCTAAT
At	At-3704(PP)	fwd	-0.579443	4.72159	0.224233	-0.409058	0.164817	1	6714544	6714713	32.9412	AAGAAGATGATGTGTTCTTTTCTTTCTGACCTAACGATCTTATCGTCTAAAAGTTTTACCATTTCGTTTTTCAGAACCAAAACTGTTCGCTGTTTAACACACACGAAAACGACATGCGCTGTTTTTATTGATAGACAAATATATTATTACCACGAAAAAGAAACATGCAT
At	At-3704(PP)	rev	-0.238702	4.6868	0.192719	-0.246957	0.867019	1	6714544	6714713	32.9412	ATGCATGTTTCTTTTTCGTGGTAATAATATATTTGTCTATCAATAAAAACAGCGCATGTCGTTTTCGTGTGTGTTAAACAGCGAACAGTTTTGGTTCTGAAAAACGAAATGGTAAAACTTTTAGACGATAAGATCGTTAGGTCAGAAAGAAAAGAACACATCATCTTCTT
At	At-3705	fwd	0.496008	0.210748	0.861173	-0.0214973	-1.285	1	6720571	6720740	35.2941	CTTGGTCGAAAGGAGTTTGAAGAGTTCCTTTGCAAGCTAGGTATTGGGCTATATGGGCCTCGTTTAACTTAGTCCATATCTTGTAATTAGGTTAAGTCATAAGACTAATGTCTTCTCTTGTATATAAGGCAACGATCATGTATCGTAGCAAAATAAAAAAATCTTTTACA
At	At-3705	rev	0.775082	0.855209	1.30509	0.612819	-0.941284	1	6720571	6720740	35.2941	TGTAAAAGATTTTTTTATTTTGCTACGATACATGATCGTTGCCTTATATACAAGAGAAGACATTAGTCTTATGACTTAACCTAATTACAAGATATGGACTAAGTTAAACGAGGCCCATATAGCCCAATACCTAGCTTGCAAAGGAACTCTTCAAACTCCTTTCGACCAAG
At	At-sh101	fwd	-1.04193	-1.26982	-0.552362	-1.27431	-1.8452	1	6725937	6726106	34.1176	ATCTTGTCATTATTACTTGACAAAATGAAATATCCATTAGGCCTTAATATTCTGTTCATCTCCAGGAGAAGTTTACCACCTGTGATTGCGGAAGTATAAGTACTCATGACTCGAAAAGCATATTGACAATAATGACACTGTTAGAGAAACTATTACTTACCATGAGAATG
At	At-sh101	rev	-2.1625	-2.822	-1.12973	-1.03866	-1.61527	1	6725937	6726106	34.1176	CATTCTCATGGTAAGTAATAGTTTCTCTAACAGTGTCATTATTGTCAATATGCTTTTCGAGTCATGAGTACTTATACTTCCGCAATCACAGGTGGTAAACTTCTCCTGGAGATGAACAGAATATTAAGGCCTAATGGATATTTCATTTTGTCAAGTAATAATGACAAGAT
At	At-3735(Bur-0)	fwd	-0.167202	-0.493324	-0.025432	-0.994994	-2.21027	1	6726627	6726796	35.2941	TTGACCCTATATATTTTTTTGTCTTTCCTCTATATATATAAGCTGGTCTAAAAATGATGGGTATTAAATGAGTCCTGCAATGATCATGGTCAGAATATTGTCCTTAATCTCAGCATCAGTCAACTTAGGAGTGTCGTTATCTACTGCAAGAAGCTGCTGCAGAAAATCTT
At	At-3735(Bur-0)	rev	-0.234463	-0.673226	0.553275	-0.0730425	-1.94188	1	6726627	6726796	35.2941	AAGATTTTCTGCAGCAGCTTCTTGCAGTAGATAACGACACTCCTAAGTTGACTGATGCTGAGATTAAGGACAATATTCTGACCATGATCATTGCAGGACTCATTTAATACCCATCATTTTTAGACCAGCTTATATATATAGAGGAAAGACAAAAAAATATATAGGGTCAA
At	At-3736(Bur-0)	fwd	0.735414	0.31514	1.16578	0.59638	-0.467029	1	6727323	6727492	46.4706	CCCAATACAACGAAACATGTGAAACAAACCTGGAGCAAATCTGTGAGCAAGACCACCGTACCACAGTGTTCCCATCCACTAAGAGCGTCCACGACGAGTTCATCAAAGTGTCTAACCATCAGAGCCGTTGATCTTTTGGAGAACAAGTTGATCAAACGGCTACGGAGAAT
At	At-3736(Bur-0)	rev	0.435166	-0.301535	1.06644	0.357693	-0.977797	1	6727323	6727492	46.4706	ATTCTCCGTAGCCGTTTGATCAACTTGTTCTCCAAAAGATCAACGGCTCTGATGGTTAGACACTTTGATGAACTCGTCGTGGACGCTCTTAGTGGATGGGAACACTGTGGTACGGTGGTCTTGCTCACAGATTTGCTCCAGGTTTGTTTCACATGTTTCGTTGTATTGGG
At	At-3706	fwd	-0.917052	-1.19749	0.0746835	-0.813427	-2.49263	1	6728136	6728305	32.9412	AAGCCCAAATGGATTTGAAGTAAATCAGCCCAATGGGCTCATTACGGTTGTACAATATACATGAATGTTGATTACTGTATAGGTAATAAATACACAGTAATGCATCATTTCATCACTGTTGTTACTTGTTAAAATTCGAAAGAGCATAATAGAAATCTCAACTTCCAATG
At	At-3706	rev	-0.200277	-0.715241	0.447315	-0.563999	-1.65202	1	6728136	6728305	32.9412	CATTGGAAGTTGAGATTTCTATTATGCTCTTTCGAATTTTAACAAGTAACAACAGTGATGAAATGATGCATTACTGTGTATTTATTACCTATACAGTAATCAACATTCATGTATATTGTACAACCGTAATGAGCCCATTGGGCTGATTTACTTCAAATCCATTTGGGCTT
At	At-3707	fwd	-0.727243	0.302244	-0.196174	-0.687722	-0.430432	1	6728391	6728560	27.0588	CAATTACAATAGTCTTTACATCCTTTAAAATCTTTCAATTTTTTTCTTTATTCATACATTACTTGTTCTGATTTTCCCATTATACTACTCCTTTCTATTTCAAACTCTTGCTTTCTGTCATTAGCAAATAGAGAAAGTGATTTCTTAACCAAACTTACAAAATTGGAACT
At	At-3707	rev	-1.13984	0.0473949	-1.01004	-1.16446	-0.786984	1	6728391	6728560	27.0588	AGTTCCAATTTTGTAAGTTTGGTTAAGAAATCACTTTCTCTATTTGCTAATGACAGAAAGCAAGAGTTTGAAATAGAAAGGAGTAGTATAATGGGAAAATCAGAACAAGTAATGTATGAATAAAGAAAAAAATTGAAAGATTTTAAAGGATGTAAAGACTATTGTAATTG
At	At-3708	fwd	-0.475083	-2.02618	-0.151222	-1.26762	-3.6755	1	6728752	6728921	43.5294	CATGATGCATAATTATGTCAAGATTCGTTTCAAAAAAACGTGGACCCCTACCGCCTCCTCCTCCACTACTACTACCACCACCACCTTTGGTTTCCGTTTCTCTGTATATTCATTCCTCGAAACCCTCCAAAAACCCATTTCAATCAATTTCTCGCTTTTGCCCTCTACGT
At	At-3708	rev	-0.817972	-0.967289	-0.385107	-0.916497	-2.33654	1	6728752	6728921	43.5294	ACGTAGAGGGCAAAAGCGAGAAATTGATTGAAATGGGTTTTTGGAGGGTTTCGAGGAATGAATATACAGAGAAACGGAAACCAAAGGTGGTGGTGGTAGTAGTAGTGGAGGAGGAGGCGGTAGGGGTCCACGTTTTTTTGAAACGAATCTTGACATAATTATGCATCATG
At	At-3738(Bur-0)	fwd	1.73546	-0.440605	1.70062	1.25379	-1.60494	1	6730515	6730684	34.1176	TGTTATTGTCCTGTCTTCCTTCTCCGCCTCACGACATGGAACCTTAAAAATATATGGATGATAATTCAACTTGTTAGCAACTTAACATGTCTATATGTGATATTTTTGATAAAATGACAAGCTTATCTGGACCACTAGGTTTCTGTTTTTATGTTGGTTTCTCAAATGAG
At	At-3738(Bur-0)	rev	2.10654	0.250016	2.15462	1.80557	-1.77452	1	6730515	6730684	34.1176	CTCATTTGAGAAACCAACATAAAAACAGAAACCTAGTGGTCCAGATAAGCTTGTCATTTTATCAAAAATATCACATATAGACATGTTAAGTTGCTAACAAGTTGAATTATCATCCATATATTTTTAAGGTTCCATGTCGTGAGGCGGAGAAGGAAGACAGGACAATAACA
At	At-3709	fwd	1.13647	0.957248	0.625772	0.775155	-0.332109	1	6731171	6731340	33.5294	GTTCTGATTTCTTAATGAATGGTCAAATTGGACAGTGGGACATGCCAAGAATGTTATATAAAGAATGATTTTAAAATTGTTATTATATTGTTGTTTTCTTTTTCAAATCGACCGCCGTTTGCATTGGAAATAGTCCTTTCATGTTCGCCAAACAACAAAACTCCCAAAGC
At	At-3709	rev	-0.328501	-0.00018964	0.109209	-0.704027	-1.1959	1	6731171	6731340	33.5294	GCTTTGGGAGTTTTGTTGTTTGGCGAACATGAAAGGACTATTTCCAATGCAAACGGCGGTCGATTTGAAAAAGAAAACAACAATATAATAACAATTTTAAAATCATTCTTTATATAACATTCTTGGCATGTCCCACTGTCCAATTTGACCATTCATTAAGAAATCAGAAC
At	At-3710	fwd	0.310954	-0.234624	0.0757288	-1.06841	-1.13382	1	6731371	6731540	24.7059	GGATCCAAAACACTAACATTTGCATTTCTGATTTTCTATACTTAATTCAAGATATTGTTGAATACACAAATATAGTGCTATTAATCTTGAGAATCCGAAAAATTACACACAAAAACAAAAAATCAAATTTAAAGGTATAATGATATGCTTGTACAAGATAAACAAATTAT
At	At-3711	fwd	0.497037	-0.121259	1.01232	0.435312	-1.05853	1	6735171	6735340	25.8824	CATACTTCTACATACTCATTAGTATTATAATGAGCTTTTACAATGTAACTAATTACGCAACAATACTATAAAATTGTGGTACAGGCTGAGACTAAACTATATTGTATTTTTAAGAAAATGTTTTTCTTTTTGTTTAGGTAAACTGTCTACTTCAAAGATATTTTTTGGTA
At	At-3711	rev	1.70692	1.13673	2.1344	1.32655	-1.23008	1	6735171	6735340	25.8824	TACCAAAAAATATCTTTGAAGTAGACAGTTTACCTAAACAAAAAGAAAAACATTTTCTTAAAAATACAATATAGTTTAGTCTCAGCCTGTACCACAATTTTATAGTATTGTTGCGTAATTAGTTACATTGTAAAAGCTCATTATAATACTAATGAGTATGTAGAAGTATG
At	At-3712	fwd	0.0340368	0.915897	0.0889558	-0.72182	-1.67159	1	6735551	6735720	27.0588	ACAAATAATAAGATTATTAAAGTAACACTTAAATATGAATATAATGCTCGAATCCTCCTCTACTTTTTAGCATTTTCGCTACCTCGTTGATATTGATGTCGATAGGTCACAAATATGCAAGTGACATTATTTTATTAGATAAACTCGAATAATTATAGTTTTTGTTTTCT
At	At-3712	rev	1.02848	2.69184	0.371305	0.100869	-0.464737	1	6735551	6735720	27.0588	AGAAAACAAAAACTATAATTATTCGAGTTTATCTAATAAAATAATGTCACTTGCATATTTGTGACCTATCGACATCAATATCAACGAGGTAGCGAAAATGCTAAAAAGTAGAGGAGGATTCGAGCATTATATTCATATTTAAGTGTTACTTTAATAATCTTATTATTTGT
At	At-3713	fwd	-0.941289	0.332669	2.1209	#N/A	-2.27828	1	6737341	6737510	22.9412	TGTATAGCACGAGTTATGATCTAGTTATGTTTTAAAACATAAGTTTAGATGACATTTTCAATGTTTACCAATAACATTATGTTTTAAAACATAAATTTAGATGACATTTGATGTTGTATTGGTGAATAAAATATATGTATTGGAAAAAAAAAAAAAAATCTCCACAAAAG
At	At-3713	rev	0.332929	0.223788	2.00118	0.628131	-1.08564	1	6737341	6737510	22.9412	CTTTTGTGGAGATTTTTTTTTTTTTTTCCAATACATATATTTTATTCACCAATACAACATCAAATGTCATCTAAATTTATGTTTTAAAACATAATGTTATTGGTAAACATTGAAAATGTCATCTAAACTTATGTTTTAAAACATAACTAGATCATAACTCGTGCTATACA
At	At-3714	fwd	2.4416	1.1427	2.54379	1.78032	-0.904743	1	6737861	6738030	42.3529	ATAATATTCTGTTGACCCAACAATGCAGATTCGTATATTTTCACTGTTCTGGGTCTTTTGTCTCTTTCTCATCTCTCACGTGTTAGTGCTTACATCTCTGTGTAGCCGTTTCCGGATCCCGACACAAGCATTCTCTTCCATTGTCCCCACTTTGCTTAGTTGGTCTGATA
At	At-3714	rev	1.94673	1.30921	2.17161	1.32023	-1.75486	1	6737861	6738030	42.3529	TATCAGACCAACTAAGCAAAGTGGGGACAATGGAAGAGAATGCTTGTGTCGGGATCCGGAAACGGCTACACAGAGATGTAAGCACTAACACGTGAGAGATGAGAAAGAGACAAAAGACCCAGAACAGTGAAAATATACGAATCTGCATTGTTGGGTCAACAGAATATTAT
At	At-3715	fwd	-0.0713744	-0.549372	0.707031	-0.942608	-1.60304	1	6738231	6738400	31.1765	TTTTATTGAGAATAATAATCGAATTTAAAATGCAGTGTGTATTAGACAATTAGTGGACTTATAGAGGCTAATTTAAGTAACCAAATTTGGGCTTTAATAAGGATCCATACTCTTCGGCTTGAAAGCCCACATTGTAAAGTTAAAACACTATATCAGGCTCTGTTTTCATT
At	At-3715	rev	-0.57092	-1.18499	0.0917262	-0.148437	-1.78583	1	6738231	6738400	31.1765	AATGAAAACAGAGCCTGATATAGTGTTTTAACTTTACAATGTGGGCTTTCAAGCCGAAGAGTATGGATCCTTATTAAAGCCCAAATTTGGTTACTTAAATTAGCCTCTATAAGTCCACTAATTGTCTAATACACACTGCATTTTAAATTCGATTATTATTCTCAATAAAA
At	At-3716	fwd	0.654437	1.10863	1.14746	0.111308	-1.34683	1	6740270	6740439	44.7059	ACCAAGTAGCCGAATGTGGGCTTTAAAAAGCCCATATAATGGTCATCGCGTAAAAGACGTGTTAGAGAAGATATAAAGCCTAGTTAGGGCAGACTAAATCCCAAAGTCCACCACAATCACCCAAACCTAAAACCCGTAACCTAATTCCGCCGCAATCCACCGATGCATGT
At	At-3716	rev	1.07439	1.11311	1.38455	1.07623	-0.582743	1	6740270	6740439	44.7059	ACATGCATCGGTGGATTGCGGCGGAATTAGGTTACGGGTTTTAGGTTTGGGTGATTGTGGTGGACTTTGGGATTTAGTCTGCCCTAACTAGGCTTTATATCTTCTCTAACACGTCTTTTACGCGATGACCATTATATGGGCTTTTTAAAGCCCACATTCGGCTACTTGGT
At	At-3717	fwd	-0.211264	-0.455	0.322821	-0.568846	-1.93754	1	6744123	6744292	38.8235	CAGGTTTTTTTGGGCTTTACCCACTAAATAAAAAACCCATAGGTTTTTGGTAGGGGTTTTTTTTGGGTTCAAGTCGGGCTGGGCTTTTTTACCCACCACAACTGCCTATAACCTATAAGCTATCACTTTTAAGAAATACTAAGTAGCCGAGTTTGGGCTTTAAAAAGGAA
At	At-3717	rev	0.333473	-0.0627514	0.944471	1.16727	-2.21259	1	6744123	6744292	38.8235	TTCCTTTTTAAAGCCCAAACTCGGCTACTTAGTATTTCTTAAAAGTGATAGCTTATAGGTTATAGGCAGTTGTGGTGGGTAAAAAAGCCCAGCCCGACTTGAACCCAAAAAAAACCCCTACCAAAAACCTATGGGTTTTTTATTTAGTGGGTAAAGCCCAAAAAAACCTG
At	At-sh102	fwd	-1.48835	2.40486	-0.890455	-1.70809	2.26073	1	6745067	6745236	42.9412	AGCTTGCAATGAAAGCTGGGAATTCAATCTACACACGATTTGTTTCTCTCTGCGGCGGCGAAAATTTGGTTGTACCTGAGACGGTCTTATCATTAAATCCTCAGCAGCTTCGTCAAATTGGTGTCTCGGGACGTAAGGCGAGTTATCTTCATGATTTAGCTAGAAAGTAT
At	At-sh102	rev	-1.50337	2.08123	-0.639357	-1.14653	1.25954	1	6745067	6745236	42.9412	ATACTTTCTAGCTAAATCATGAAGATAACTCGCCTTACGTCCCGAGACACCAATTTGACGAAGCTGCTGAGGATTTAATGATAAGACCGTCTCAGGTACAACCAAATTTTCGCCGCCGCAGAGAGAAACAAATCGTGTGTAGATTGAATTCCCAGCTTTCATTGCAAGCT
At	At-3718	fwd	-1.77571	-0.646465	-1.25913	-1.37389	-2.36969	1	6746548	6746717	39.4118	GCCATTAAATATATACTCTGTTTCAAAATTAGGTACGGGAAAACTGTTGAAGTTGATTTTGCTCATTCGAATGTTTGCCTCATCCTTGTGGGCCTGTGTTAATCTCATTTCTAGATTTGATGCCAATGTCGTCACGAGAGCACTTTTCTGGACAAGTATGTATGTAGGCC
At	At-3718	rev	-1.23949	1.00776	-0.116046	-0.732155	-1.98514	1	6746548	6746717	39.4118	GGCCTACATACATACTTGTCCAGAAAAGTGCTCTCGTGACGACATTGGCATCAAATCTAGAAATGAGATTAACACAGGCCCACAAGGATGAGGCAAACATTCGAATGAGCAAAATCAACTTCAACAGTTTTCCCGTACCTAATTTTGAAACAGAGTATATATTTAATGGC
At	At-3719	fwd	2.06694	1.99376	2.02886	1.57353	1.89899	1	6754134	6754303	53.5294	AGAGAGCGACACGTGTAATGCCAGCTCATCGTCTACAATTGGTTGCTTAAGTATAGCCCATGTATCTGTGACCGCCACGTCTCGCTTTTTGTTACCAAGTCAGCATACTCGGCACGTGCGGAGTTGATTCGTGCGTGCGAAGCCGAGAATTGGGACCGCCGCGACCTCAG
At	At-3719	rev	0.29119	-0.165864	0.337379	-0.418828	2.57521	1	6754134	6754303	53.5294	CTGAGGTCGCGGCGGTCCCAATTCTCGGCTTCGCACGCACGAATCAACTCCGCACGTGCCGAGTATGCTGACTTGGTAACAAAAAGCGAGACGTGGCGGTCACAGATACATGGGCTATACTTAAGCAACCAATTGTAGACGATGAGCTGGCATTACACGTGTCGCTCTCT
At	At-3720(PP)	fwd	2.4587	0.37445	2.68167	2.59024	-0.378949	1	6754327	6754496	44.1176	AAGATTTGCAAGGTCGGTTTTGAGAGTTGCTCAGATTGCGACACGTGTGGTGGTTTTATTGGATATTTACGTGGCGACGTCTGAGCCATGAGATTCAGTGGTGAATAATTACGGCTGAGGTTTTTGGGTGCATCCACCAACACACAATCATTTTGGTTCTAGACCTCTTT
At	At-3720(PP)	rev	3.17336	1.13113	3.24445	3.30052	-0.369342	1	6754327	6754496	44.1176	AAAGAGGTCTAGAACCAAAATGATTGTGTGTTGGTGGATGCACCCAAAAACCTCAGCCGTAATTATTCACCACTGAATCTCATGGCTCAGACGTCGCCACGTAAATATCCAATAAAACCACCACACGTGTCGCAATCTGAGCAACTCTCAAAACCGACCTTGCAAATCTT
At	At-3721	fwd	2.5873	-0.420807	2.75059	2.06723	-1.85646	1	6754421	6754590	41.1765	TCAGTGGTGAATAATTACGGCTGAGGTTTTTGGGTGCATCCACCAACACACAATCATTTTGGTTCTAGACCTCTTTGTTGGACATATAAATGGGCCAGGTAATTGGCCGGTTAATAACAACTGGCCCGTCGCAATCATAGTTGTGATAGTGATTTACGGTTTTATTAGTT
At	At-3721	rev	2.90186	-0.323602	3.27012	2.69408	-1.57731	1	6754421	6754590	41.1765	AACTAATAAAACCGTAAATCACTATCACAACTATGATTGCGACGGGCCAGTTGTTATTAACCGGCCAATTACCTGGCCCATTTATATGTCCAACAAAGAGGTCTAGAACCAAAATGATTGTGTGTTGGTGGATGCACCCAAAAACCTCAGCCGTAATTATTCACCACTGA
At	At-3722	fwd	0.59307	0.368193	0.441526	0.502451	-1.31039	1	6757481	6757650	30.5882	ATAAAGAATTATAGTTCTTTTTATGGGTCTACATTTTTTAAGGTCCATAAGGGTTTTCAGAGCATAGTGTCGTATTGTATGAAGAATGTCGAGAAGTCAACCGTTAATTAACGCTCGTATGTGTTCTTATGAAGTTTAAAATTAGTAACCTCTTTAAATTATAGGGTTTA
At	At-3722	rev	0.393797	0.344336	0.0402866	-0.310641	-1.4476	1	6757481	6757650	30.5882	TAAACCCTATAATTTAAAGAGGTTACTAATTTTAAACTTCATAAGAACACATACGAGCGTTAATTAACGGTTGACTTCTCGACATTCTTCATACAATACGACACTATGCTCTGAAAACCCTTATGGACCTTAAAAAATGTAGACCCATAAAAAGAACTATAATTCTTTAT
At	At-3723	fwd	2.10571	2.85178	1.95034	1.81236	-1.29341	1	6758111	6758280	31.7647	GGATCGATACTCTTGGGCACTTTGTTTTAATTCTAATAACTTATCCCGTGTGATGGAGAAAAGTAAATTTGGACGACAACCATTTTGATAAGAGCCACTTAAATTTAGCTGAAAAAAGAATAATACCATAAGAGATATTATCGTCTTCTTTTGGGATAAAATTCCAATAT
At	At-3723	rev	0.863777	1.81942	-0.0169353	0.934379	-1.96667	1	6758111	6758280	31.7647	ATATTGGAATTTTATCCCAAAAGAAGACGATAATATCTCTTATGGTATTATTCTTTTTTCAGCTAAATTTAAGTGGCTCTTATCAAAATGGTTGTCGTCCAAATTTACTTTTCTCCATCACACGGGATAAGTTATTAGAATTAAAACAAAGTGCCCAAGAGTATCGATCC
At	At-3724	fwd	-1.98591	-2.00854	-1.25606	-1.32969	-1.46917	1	6759629	6759798	27.0588	CTCATTCTTATGCATTCTAAAGAACTTGCTCAGACTCTCTGCTCATTACAGCAAAACTTCTATAAATTAATACTTGAAAAATTTATTAATTTTTCAAGTATTAATTTATAGAAGTTTTGCTGTATATGTTTGGCTTATGATGTGTAATTTGTTTGAAATTGGAGGGAAAT
At	At-3724	rev	-2.73906	-2.24082	-1.86197	-2.80483	-2.67009	1	6759629	6759798	27.0588	ATTTCCCTCCAATTTCAAACAAATTACACATCATAAGCCAAACATATACAGCAAAACTTCTATAAATTAATACTTGAAAAATTAATAAATTTTTCAAGTATTAATTTATAGAAGTTTTGCTGTAATGAGCAGAGAGTCTGAGCAAGTTCTTTAGAATGCATAAGAATGAG
At	At-3725	fwd	-0.889981	3.46571	0.157998	-1.33724	0.852124	1	6763191	6763360	38.2353	GTACATGTGTGAATTGTGATGTGTCTGCCACGCATCGTACACGTGTCGCTGTCAGCAATGAAAAAGTCAGAACAATCCATTAACGAGCTAAGACAAAAACAAAAAGTGTTGAATCCAGTTGTTTATGCAAGTTAAGCCGACTAATTTAGTATTGTTATGCAGCTAAATCT
At	At-3725	rev	-1.92384	2.20148	-1.94537	#N/A	0.278103	1	6763191	6763360	38.2353	AGATTTAGCTGCATAACAATACTAAATTAGTCGGCTTAACTTGCATAAACAACTGGATTCAACACTTTTTGTTTTTGTCTTAGCTCGTTAATGGATTGTTCTGACTTTTTCATTGCTGACAGCGACACGTGTACGATGCGTGGCAGACACATCACAATTCACACATGTAC
At	At-3726	fwd	-0.661454	-0.123718	-0.643532	-0.998801	-1.71937	1	6763535	6763704	30	CTAAAACTTTGGAATCAGGACCAAACGAAATAAAATGGGATCCAAAACTACAGATGAATTTACTGTACTAAAAATAATAATCGTAGTCGTCGTAGGAGACAAGATAAGGTTGGAAAGTTAATATCTTCTCTGTCTATAGATTTTAATAATTTAATCAATTCCACTACTTA
At	At-3726	rev	-0.56259	-0.0608614	-0.563393	-1.24397	-2.70162	1	6763535	6763704	30	TAAGTAGTGGAATTGATTAAATTATTAAAATCTATAGACAGAGAAGATATTAACTTTCCAACCTTATCTTGTCTCCTACGACGACTACGATTATTATTTTTAGTACAGTAAATTCATCTGTAGTTTTGGATCCCATTTTATTTCGTTTGGTCCTGATTCCAAAGTTTTAG
At	At-3727	fwd	-0.263579	0.6857	0.0592618	-0.187639	-1.78983	1	6765423	6765592	31.1765	TATATAAAAATAAAAAAGTTTTGTTTTGCAGTTTCTGGATTTATTTGTGATATCCTATAATGATATAATTATGCAATGTCACCAAAACCAAAACCAAACTCTAAAAGTGAATCATCAATGTGAATGCAATAGCTGTCACACTCTGTGTCTGTGGGTCACAAAAGGGTACT
At	At-3727	rev	0.281435	1.47551	1.03835	0.172931	-1.10417	1	6765423	6765592	31.1765	AGTACCCTTTTGTGACCCACAGACACAGAGTGTGACAGCTATTGCATTCACATTGATGATTCACTTTTAGAGTTTGGTTTTGGTTTTGGTGACATTGCATAATTATATCATTATAGGATATCACAAATAAATCCAGAAACTGCAAAACAAAACTTTTTTATTTTTATATA
At	At-3728	fwd	1.19154	3.31898	1.77343	0.93808	-1.42031	1	6768219	6768388	34.7059	AGTGAAAGCCTAACTTTCCCATTTATTCTTTTCTTTTCATTTTCAACTTTCAACTACACAATGTATGAAAACGACAAGGAGGATGAAATCGACACGGCGTTCTCTTGACCATTAACAAAATGTAGGCCAGTCTAAAAAAACAGAGCATTTGATGTCCAAAATGATTTTAC
At	At-3728	rev	1.02794	2.17125	1.99441	0.759862	-1.42726	1	6768219	6768388	34.7059	GTAAAATCATTTTGGACATCAAATGCTCTGTTTTTTTAGACTGGCCTACATTTTGTTAATGGTCAAGAGAACGCCGTGTCGATTTCATCCTCCTTGTCGTTTTCATACATTGTGTAGTTGAAAGTTGAAAATGAAAAGAAAAGAATAAATGGGAAAGTTAGGCTTTCACT
At	At-3729(PP)	fwd	-1.48281	2.21428	-1.01055	-1.98054	-0.914975	1	6773287	6773456	35.8824	GTAGCCAGTGTTTATCCGAGTTTCGATATGGAGGCAAATCTTATTTCAAAATAGGCTTCTTATTTGATTGATACAGTACATTACATAAAAAGGTCCAAGTACATTATTTGACTGATATAAGAGAGAGTCCTTGAACAACATTACCACACCAACGATCTCATAACGGTGCA
At	At-3729(PP)	rev	-1.38087	0.239863	-1.57104	-1.90634	-1.38761	1	6773287	6773456	35.8824	TGCACCGTTATGAGATCGTTGGTGTGGTAATGTTGTTCAAGGACTCTCTCTTATATCAGTCAAATAATGTACTTGGACCTTTTTATGTAATGTACTGTATCAATCAAATAAGAAGCCTATTTTGAAATAAGATTTGCCTCCATATCGAAACTCGGATAAACACTGGCTAC
At	At-sh103	fwd	-1.82106	-1.88135	-0.726898	-1.04063	-0.0222597	1	6776839	6777008	44.1176	TCACTGATGAGGAAATTGCTTTTATCTCTCAGTCAGCAACAAACTACTCAAACCTCGCACAGGCTCACGCTGCAGAGAATGCAAAGCCATTAAATGTGATTGAGTTCGAGAAGGTTCTACGCAAGAAGCATGCTCTAAAGGACGAGGAGTATGACTCAATGCTCGGAATA
At	At-sh103	rev	-2.43744	-2.13851	-1.14009	-2.47813	0.127583	1	6776839	6777008	44.1176	TATTCCGAGCATTGAGTCATACTCCTCGTCCTTTAGAGCATGCTTCTTGCGTAGAACCTTCTCGAACTCAATCACATTTAATGGCTTTGCATTCTCTGCAGCGTGAGCCTGTGCGAGGTTTGAGTAGTTTGTTGCTGACTGAGAGATAAAAGCAATTTCCTCATCAGTGA
At	At-3731	fwd	-0.230249	2.63474	-0.802788	-0.777407	-1.08138	1	6777521	6777690	29.4118	TTTTTGATAAAATCAAATCTTGTATCGTGTATCTATTATTATGATTCGTCTCCTTCCTTTTGTCAAAGGCCGTTTCTTTTCTTGAGATTTATCTTTTGTTTTCTAGCTTTCTGGCTGTCGTTCTTTTAGGATTCAAGTATTCAACCATTTGTTACAATAATACTAATAAT
At	At-3731	rev	-0.472538	1.58045	-1.55954	-0.320042	-1.02969	1	6777521	6777690	29.4118	ATTATTAGTATTATTGTAACAAATGGTTGAATACTTGAATCCTAAAAGAACGACAGCCAGAAAGCTAGAAAACAAAAGATAAATCTCAAGAAAAGAAACGGCCTTTGACAAAAGGAAGGAGACGAATCATAATAATAGATACACGATACAAGATTTGATTTTATCAAAAA
At	At-3732	fwd	-0.893595	0.302801	-0.248368	-1.48128	-1.63779	1	6778892	6779061	37.0588	CTATAAAATTTGATTTGATTTATGTAAGGGTAGTTTCGTAAATATCCAATAAACCATCATCATCTTCTTATTCCTGGCTTTCGTCTCCACCCGCCGTATATATAAAACCTGAGACGAAGCTTGATGAGAACAATCGGGCAAGGCCTTATAGAGATTACACAACACAGATA
At	At-3732	rev	-0.289664	-0.0902403	0.849454	-1.05974	-1.85061	1	6778892	6779061	37.0588	TATCTGTGTTGTGTAATCTCTATAAGGCCTTGCCCGATTGTTCTCATCAAGCTTCGTCTCAGGTTTTATATATACGGCGGGTGGAGACGAAAGCCAGGAATAAGAAGATGATGATGGTTTATTGGATATTTACGAAACTACCCTTACATAAATCAAATCAAATTTTATAG
At	At-3733	fwd	0.0228732	-0.563835	1.27864	0.0256595	-1.5434	1	6781241	6781410	40.5882	GAAGAGCGGAAGGGATACCCGAAACCGGAAACCCCCTTAATAAAGGAAATTAATGTTGTGAGGCTGAATTTCGACTATTGGGCCTGTAAGCCCAAACCAAAAAAAACAAAATTTCGTTCTTTCAGCTTTGAGTTCAACCCAAGTATCGGGTGTTATAAACGTAAGGTAAA
At	At-3733	rev	0.148669	-0.43996	0.707465	-0.308325	-2.04166	1	6781241	6781410	40.5882	TTTACCTTACGTTTATAACACCCGATACTTGGGTTGAACTCAAAGCTGAAAGAACGAAATTTTGTTTTTTTTGGTTTGGGCTTACAGGCCCAATAGTCGAAATTCAGCCTCACAACATTAATTTCCTTTATTAAGGGGGTTTCCGGTTTCGGGTATCCCTTCCGCTCTTC
At	At-3734	fwd	1.27968	1.97172	1.06839	0.800368	-1.04181	1	6782771	6782940	36.4706	CATTTTTCTTGATTTTGCGATTTCCATGACCCTCGTGATTGTGATACTAATTCAGTAATTCTGAAGCATTTATGTGTGGATAAGTTTGTTCTTGGCGCGTGACTTTCACGTGTCTGCTTAAAGGGGTTTACAAGTGGAATTTAGGCTTTATTGTTTATTTATACATGCTC
At	At-3734	rev	0.377968	2.08209	0.218348	-0.298462	-1.16692	1	6782771	6782940	36.4706	GAGCATGTATAAATAAACAATAAAGCCTAAATTCCACTTGTAAACCCCTTTAAGCAGACACGTGAAAGTCACGCGCCAAGAACAAACTTATCCACACATAAATGCTTCAGAATTACTGAATTAGTATCACAATCACGAGGGTCATGGAAATCGCAAAATCAAGAAAAATG
At	At-3735	fwd	-0.552562	-0.952506	-0.14285	-0.665599	-2.41429	1	6786641	6786810	32.9412	ATTAAAAAATATATATTTTTGTTTTTCTTCTCTATATATAAGCTGGTCTAAAAATGATGGGTATTAAATGAGTCCTGCAATGATCATGGTCAGAATATTGTCCTTAATCTCAGCATCAGTCAACTGAGGAGTGTCGTTATCTACTGCAAGAAGCTGCTGCAGAAAATCTT
At	At-3735	rev	0.342043	-0.0194038	0.785104	0.130447	-1.80068	1	6786641	6786810	32.9412	AAGATTTTCTGCAGCAGCTTCTTGCAGTAGATAACGACACTCCTCAGTTGACTGATGCTGAGATTAAGGACAATATTCTGACCATGATCATTGCAGGACTCATTTAATACCCATCATTTTTAGACCAGCTTATATATAGAGAAGAAAAACAAAAATATATATTTTTTAAT
At	At-3736	fwd	0.603537	0.113835	0.921557	0.7149	-0.253257	1	6787331	6787500	48.2353	CCCAATACAACGAAGTATGTGAAACAAACCTGGAGCAAATCTGTGAGCAAGACCACCGTACCACGGTGTTCCCATCCACCAAGAGCGTCCACGACGAGTTCATCAAAGTGTCTAACCATCAGAGCCGTCGATCTTTTGGAGAACAAGTTGATCAAACGGCTACGGAGAAT
At	At-3736	rev	0.172291	-0.500554	0.815859	-0.244385	-0.756491	1	6787331	6787500	48.2353	ATTCTCCGTAGCCGTTTGATCAACTTGTTCTCCAAAAGATCGACGGCTCTGATGGTTAGACACTTTGATGAACTCGTCGTGGACGCTCTTGGTGGATGGGAACACCGTGGTACGGTGGTCTTGCTCACAGATTTGCTCCAGGTTTGTTTCACATACTTCGTTGTATTGGG
At	At-3737	fwd	-0.156152	-0.654931	0.628115	-0.118086	-1.90506	1	6788631	6788800	41.1765	AAGGAACAACAGAAATACAAAAATAGAAAAATTATAATTTGGGAGACACGTGAACGGTGAAGAGAAGCTGTTGCGGTATTGCCCTACATTCTCACGACTCACGAGTGGCCATGATTAACTTGTTTTCCACTTGTTGCGGCACAACTCCTAAGTGGCAAGTTAAAGTGATG
At	At-3737	rev	-0.336943	-0.594651	-0.00721488	-0.546087	-2.0709	1	6788631	6788800	41.1765	CATCACTTTAACTTGCCACTTAGGAGTTGTGCCGCAACAAGTGGAAAACAAGTTAATCATGGCCACTCGTGAGTCGTGAGAATGTAGGGCAATACCGCAACAGCTTCTCTTCACCGTTCACGTGTCTCCCAAATTATAATTTTTCTATTTTTGTATTTCTGTTGTTCCTT
At	At-3738	fwd	1.308	-0.566289	0.910735	0.445134	-1.37949	1	6790531	6790700	35.8824	TGTTATTGTCCTGTCTTCCTTCTCCGCCTCACGACATGGAACCTTAAAAATATATGGATGATAATTCAACTTGTTAGCAACTTAGCATGTCTATTTGTGATAGTTTTGATAAACTGACAAGCTTATGTGGACCACTAGGTTTCTGTTTTTATGTTGGTTTCTCAAATGAG
At	At-3738	rev	1.50088	-0.0983048	1.33298	1.09001	-1.59778	1	6790531	6790700	35.8824	CTCATTTGAGAAACCAACATAAAAACAGAAACCTAGTGGTCCACATAAGCTTGTCAGTTTATCAAAACTATCACAAATAGACATGCTAAGTTGCTAACAAGTTGAATTATCATCCATATATTTTTAAGGTTCCATGTCGTGAGGCGGAGAAGGAAGACAGGACAATAACA
At	At-3762(Bur-0)	fwd	-1.34249	-1.22355	-1.02551	#N/A	-1.12622	1	6793251	6793420	35.2941	CATCGAAATGCTGATTCCAGGATAATGACAAAAAAAAATTGACACTATGCATAAACACACACATGCAGAAGCAGGAATATATAATTTTATTATTCACAATTCTCATGCCCGTTTTCTGGCCTTTCCCTTTATTCACTACAGAAATGCGCTTAGTTGGTAACAGAAGACAT
At	At-3762(Bur-0)	rev	-1.91174	-1.98696	-1.65135	#N/A	-1.47797	1	6793251	6793420	35.2941	ATGTCTTCTGTTACCAACTAAGCGCATTTCTGTAGTGAATAAAGGGAAAGGCCAGAAAACGGGCATGAGAATTGTGAATAATAAAATTATATATTCCTGCTTCTGCATGTGTGTGTTTATGCATAGTGTCAATTTTTTTTTGTCATTATCCTGGAATCAGCATTTCGATG
At	At-3739	fwd	-0.996215	-1.27278	0.0415276	-0.313709	-1.56032	1	6799825	6799994	34.1176	GTGAACGCTCTTGGCGGGAACTCGCTTCCAGTTATTACGTCACACGTTAATTCGGTTTTTCTAGTTCAGAGACAATTAGAGGAGTTTTTATTTTATTTTCTTCTATGACTTTCTAATGAATTATGTAGTTTGTTTATATAATGTGGTAAGGACAAGTGACAGTAACTATA
At	At-3739	rev	-1.24338	-1.31765	-0.31011	-0.305738	-1.75145	1	6799825	6799994	34.1176	TATAGTTACTGTCACTTGTCCTTACCACATTATATAAACAAACTACATAATTCATTAGAAAGTCATAGAAGAAAATAAAATAAAAACTCCTCTAATTGTCTCTGAACTAGAAAAACCGAATTAACGTGTGACGTAATAACTGGAAGCGAGTTCCCGCCAAGAGCGTTCAC
At	At-3740	fwd	0.0452264	0.540538	0.85736	0.134658	-1.4707	1	6802732	6802901	45.2941	TCTTGCATTTGATTAATGGTCGTGGTGAAGGGATAAAAATGAGAATTCAGTGTCTAGCCGTGATGACGTGAACCGTTAACTCGTGGAAAACTGACAAGTCATCAAGTAACAGTCACCGATTAAATTAAGCCTAATGGACGCCACGTGTACGGCGCCTGTGTCAGGGATGG
At	At-3740	rev	0.653412	0.717504	1.42109	1.02925	-1.04622	1	6802732	6802901	45.2941	CCATCCCTGACACAGGCGCCGTACACGTGGCGTCCATTAGGCTTAATTTAATCGGTGACTGTTACTTGATGACTTGTCAGTTTTCCACGAGTTAACGGTTCACGTCATCACGGCTAGACACTGAATTCTCATTTTTATCCCTTCACCACGACCATTAATCAAATGCAAGA
At	At-3741	fwd	1.43536	-0.557492	1.92534	0.795689	-1.75921	1	6805153	6805322	28.2353	TCAAATTATTACAAGTTAGTTGGTATACAATTACTCCATGCATTTATCATTTTCGGAGTACAATTTAATTCGTTTCCCGAAAACGATGTGTCCATAAACACATACCAAGACTTACTAAGTACTACTAAAAAATATAATCAAATTGCATTAGGAAACATATTGTTATGTTT
At	At-3741	rev	0.968744	-0.152875	0.284392	1.33865	-1.28827	1	6805153	6805322	28.2353	AAACATAACAATATGTTTCCTAATGCAATTTGATTATATTTTTTAGTAGTACTTAGTAAGTCTTGGTATGTGTTTATGGACACATCGTTTTCGGGAAACGAATTAAATTGTACTCCGAAAATGATAAATGCATGGAGTAATTGTATACCAACTAACTTGTAATAATTTGA
At	At-sh104	fwd	-2.32158	-2.0269	-1.25005	-2.27487	-1.75659	1	6808668	6808837	38.2353	CAAAAGAGATGAAACTTGGAAGAAAGAAACTTACTTTTCATTGACCCACGCACCACCACAATCTCCATACACACCTGCAAGCATCAAAGAGAAGTATTGTAAGTTCCTGTCTACTGTGGAAGCAGAAGCATTGATGTAATGAGGAAAGTTAAAAAGGAAAATACTTGTTG
At	At-sh104	rev	-1.66086	-1.34255	-0.757791	#N/A	-1.05438	1	6808668	6808837	38.2353	CAACAAGTATTTTCCTTTTTAACTTTCCTCATTACATCAATGCTTCTGCTTCCACAGTAGACAGGAACTTACAATACTTCTCTTTGATGCTTGCAGGTGTGTATGGAGATTGTGGTGGTGCGTGGGTCAATGAAAAGTAAGTTTCTTTCTTCCAAGTTTCATCTCTTTTG
At	At-3742	fwd	-0.0428781	0.453684	0.280246	-0.145366	-1.25135	1	6809703	6809872	32.9412	CGTGAAACATTTACCACAAAAGTCTCAAGTTCAGATTTTTTCACACTTGCAAGTATCCTTTATACCACCGTGAATATTATTATACACACATATCAATATTTGGCTTAAGAGTCTACTATACACAAAAGCAACCTACACATCTACTATATAATCCATAGAGAATGGGTGTA
At	At-3742	rev	-0.214632	-0.167089	0.209744	-0.913245	-1.18518	1	6809703	6809872	32.9412	TACACCCATTCTCTATGGATTATATAGTAGATGTGTAGGTTGCTTTTGTGTATAGTAGACTCTTAAGCCAAATATTGATATGTGTGTATAATAATATTCACGGTGGTATAAAGGATACTTGCAAGTGTGAAAAAATCTGAACTTGAGACTTTTGTGGTAAATGTTTCACG
At	At-3743	fwd	2.72323	1.29174	3.09846	2.36174	-1.14409	1	6812851	6813020	30.5882	TTTAATTTTTTGCGGCAGAAGCTTCTGTTTCTGATGCTTAGAGTAAAGATAAATTAATATGATTTTTTTTGTGTGCCAACCATTCATAGAGAAACACGTGAGAGCTTACAAATCACCAATTTTCTTTTCTTGATTACGTGATAATATTTCTTATGACGACTTTAACATAC
At	At-3743	rev	1.83756	0.581214	2.49751	1.18088	-2.15434	1	6812851	6813020	30.5882	GTATGTTAAAGTCGTCATAAGAAATATTATCACGTAATCAAGAAAAGAAAATTGGTGATTTGTAAGCTCTCACGTGTTTCTCTATGAATGGTTGGCACACAAAAAAAATCATATTAATTTATCTTTACTCTAAGCATCAGAAACAGAAGCTTCTGCCGCAAAAAATTAAA
At	At-3744	fwd	0.24571	0.172221	0.758931	0.487889	-1.49206	1	6813521	6813690	34.1176	TACTTTTAGTTATGCATGGTAGCGGAAATTAAACTCCATCAAATAAAACATAGAAACGTCATTATAGGTAGGAATATGAGATTACAAAACTGACCCTGATAAGCTGGTTTAAGGAAGAAGATAAAACAAAGGTGGGTGTGTGTCTGCTCAATTGCTTAATTGATGGATTA
At	At-3744	rev	-0.474974	-0.550303	0.0148315	-0.682111	-1.77095	1	6813521	6813690	34.1176	TAATCCATCAATTAAGCAATTGAGCAGACACACACCCACCTTTGTTTTATCTTCTTCCTTAAACCAGCTTATCAGGGTCAGTTTTGTAATCTCATATTCCTACCTATAATGACGTTTCTATGTTTTATTTGATGGAGTTTAATTTCCGCTACCATGCATAACTAAAAGTA
At	At-3745	fwd	-0.368571	0.76738	0.213273	-0.815319	-0.219164	1	6813891	6814060	33.5294	CTGATTTTTAAAATAACAAGTAGTTTCGTTTTGGTTTGTTGGAGATTGGATTTAGAGCAGCCGACACAAAATCATTTGGCAAGTACCATTGTGTTGGAAAATTATTATTCATGTGTTTTGAGTCTTTGAGAGATGATGATATTGACTTTTGTTTCCACGTGGATCTTGAT
At	At-3745	rev	0.230791	2.88438	1.13287	0.433889	0.196848	1	6813891	6814060	33.5294	ATCAAGATCCACGTGGAAACAAAAGTCAATATCATCATCTCTCAAAGACTCAAAACACATGAATAATAATTTTCCAACACAATGGTACTTGCCAAATGATTTTGTGTCGGCTGCTCTAAATCCAATCTCCAACAAACCAAAACGAAACTACTTGTTATTTTAAAAATCAG
At	At-3746	fwd	0.783619	0.0611282	1.59662	#N/A	-1.71569	1	6814474	6814643	28.2353	ATCGAAATCATTATGCTCTCCATTATTAGAACCAAACAAAACCAAACCAAAATTGTATCAGCAAAACTAATCTGAAGCCTAGCTTAGCTTAAGAAAAAAAAAGAATTAAAACCATATAGTATGCATTAACTATCATCATAACTAGTTTAGTTTTAGGCTTTTAGCAAATA
At	At-3746	rev	-1.10264	-1.75561	-0.910114	#N/A	-2.0697	1	6814474	6814643	28.2353	TATTTGCTAAAAGCCTAAAACTAAACTAGTTATGATGATAGTTAATGCATACTATATGGTTTTAATTCTTTTTTTTTCTTAAGCTAAGCTAGGCTTCAGATTAGTTTTGCTGATACAATTTTGGTTTGGTTTTGTTTGGTTCTAATAATGGAGAGCATAATGATTTCGAT
At	At-3747	fwd	5.40238	2.73278	5.69935	4.75815	-0.150726	1	6822772	6822941	34.1176	GGCAACAAAATATGAAACGTTTGGTGGATAAGAATTTCAACTTCCAATCAAATTATAACACGTGGAAACAGCTGCTCGCACAAAATTATTTTACACCTTTGCAAGGCCTCAGATTTCAGATATTCAAATTATGATATGCATGGAACAATTCATTCACAAGAGTCTATTTC
At	At-3747	rev	5.16565	2.49201	5.50499	4.69743	0.0452613	1	6822772	6822941	34.1176	GAAATAGACTCTTGTGAATGAATTGTTCCATGCATATCATAATTTGAATATCTGAAATCTGAGGCCTTGCAAAGGTGTAAAATAATTTTGTGCGAGCAGCTGTTTCCACGTGTTATAATTTGATTGGAAGTTGAAATTCTTATCCACCAAACGTTTCATATTTTGTTGCC
At	At-3749(PP)	fwd	1.2393	0.291457	1.47257	1.20076	-1.68619	1	6824251	6824420	33.5294	CTAGCCACAGGAATTATGAAATAAAAATATCTGATGAAATATATTTTCTCAAACAGATAAGGTTTAATTTTAAAGACGAAACAATTAAAATCTTAAATCAATTTCGCCGTTCACTTGTGAAACCTCTCCTCCTTCACTCTCTCTAATGGCGCTTCCAAGCACTGTCTCAT
At	At-3749(PP)	rev	1.35674	0.0580449	1.60646	1.48674	-0.817321	1	6824251	6824420	33.5294	ATGAGACAGTGCTTGGAAGCGCCATTAGAGAGAGTGAAGGAGGAGAGGTTTCACAAGTGAACGGCGAAATTGATTTAAGATTTTAATTGTTTCGTCTTTAAAATTAAACCTTATCTGTTTGAGAAAATATATTTCATCAGATATTTTTATTTCATAATTCCTGTGGCTAG
At	At-3750	fwd	-0.546574	0.764852	0.0695555	-1.21831	-0.513444	1	6826001	6826170	37.0588	ATGGACTATGGGTAGTGTAGTTTCTTATCATCAATATTTAAAAGATTGATTAAGTTCTAATGCATGTAGCGTCATAGAAAGAGTGTGGGGACATTTTAATGGTCAAACGCGGGCGATTGCGTTCTGGTGTTGTATCAATTTGTAGACTCTGGATTCTAAGTAAAATGCGT
At	At-3750	rev	-0.121135	1.55502	0.511449	-0.0688481	-1.35191	1	6826001	6826170	37.0588	ACGCATTTTACTTAGAATCCAGAGTCTACAAATTGATACAACACCAGAACGCAATCGCCCGCGTTTGACCATTAAAATGTCCCCACACTCTTTCTATGACGCTACATGCATTAGAACTTAATCAATCTTTTAAATATTGATGATAAGAAACTACACTACCCATAGTCCAT
At	At-3751	fwd	0.748416	0.247113	1.2067	0.554485	-1.44748	1	6826600	6826769	25.8824	ATTAGTGAAGATTTAGGACTAACTGTATGTATTTTTGTTGGGGTAAATTATTAACTCTACGAAAAAAATAAAAAATTGAGAGAAAAATTAAATCAACAAATTAATTGGCTATTAAAACTACTGTATATACCGGAAAATAAATCCAAAGATGATATGAAAACCGACGGTTA
At	At-3751	rev	0.325642	-0.940498	1.32325	0.634687	-1.61577	1	6826600	6826769	25.8824	TAACCGTCGGTTTTCATATCATCTTTGGATTTATTTTCCGGTATATACAGTAGTTTTAATAGCCAATTAATTTGTTGATTTAATTTTTCTCTCAATTTTTTATTTTTTTCGTAGAGTTAATAATTTACCCCAACAAAAATACATACAGTTAGTCCTAAATCTTCACTAAT
At	At-sh105	fwd	-1.56483	-2.20633	-0.413632	-2.37125	-1.62968	1	6828683	6828852	41.1765	CAGTGTCACCATATGTTGTTGAGCCTTTCTCTGCACACAACAATAATTGCCTCAGATTTTGTCCCGTCCCGTTCTCCCATAAGCATGACGCCTTCTAAATTTAGGACCATTATTTATATCCAGTTTAACCTGCATGTCTACAAGCCTACAATTGACAGACAGAATGGATA
At	At-sh105	rev	-1.29838	-0.876947	-0.691793	-1.99438	-1.42838	1	6828683	6828852	41.1765	TATCCATTCTGTCTGTCAATTGTAGGCTTGTAGACATGCAGGTTAAACTGGATATAAATAATGGTCCTAAATTTAGAAGGCGTCATGCTTATGGGAGAACGGGACGGGACAAAATCTGAGGCAATTATTGTTGTGTGCAGAGAAAGGCTCAACAACATATGGTGACACTG
At	At-3752	fwd	-0.605627	1.8894	-0.346962	-1.49438	-1.55033	1	6831831	6832000	38.2353	CCTTACATGAAGTATGATATTCTAAGATGAAGTCATAAGAAGACACGCATTTAAGAGAGTATCATATTACAAGTAGTGAGCTGCCAAGTGGGCATCGTGTTAGTTCAAAATTTCCGAAACGTAGGATGTTGGATAATCCCAAAGGTCAAACCCCCAAAACAAACAAAGTC
At	At-3752	rev	-0.113019	2.78949	0.0211645	-0.979783	0.0512133	1	6831831	6832000	38.2353	GACTTTGTTTGTTTTGGGGGTTTGACCTTTGGGATTATCCAACATCCTACGTTTCGGAAATTTTGAACTAACACGATGCCCACTTGGCAGCTCACTACTTGTAATATGATACTCTCTTAAATGCGTGTCTTCTTATGACTTCATCTTAGAATATCATACTTCATGTAAGG
At	At-3753	fwd	-0.331906	0.54439	0.94667	-0.291102	-0.757937	1	6832095	6832264	37.0588	CAAAACCTCAAATATTTCTCATCATCTTTTGTCGATTATTGCTTGGATTTTGTAAAGACAAGAATAAGTTACTTCTAAGTGTTGTTTACACACTTTTTTGGATGACGAAACAACCCGGAACAAGTTGAAAACGACGACGCGTAGACATGAGGCTCGCTTGATTGACCATT
At	At-3753	rev	-0.430539	1.19608	0.564997	-0.37577	-0.0479639	1	6832095	6832264	37.0588	AATGGTCAATCAAGCGAGCCTCATGTCTACGCGTCGTCGTTTTCAACTTGTTCCGGGTTGTTTCGTCATCCAAAAAAGTGTGTAAACAACACTTAGAAGTAACTTATTCTTGTCTTTACAAAATCCAAGCAATAATCGACAAAAGATGATGAGAAATATTTGAGGTTTTG
At	At-3754(PP)	fwd	-1.39292	-1.17241	-0.552965	-1.5807	-1.42083	1	6833539	6833708	43.5294	TCAGTGTCATTACGTGGCCGATTGTGTCGGTTCTTGTGGTGATCTTCTTCAATTTCATGGATGATGAGTTTGATGCCTTCAAAGGTGTTGCCTTGGTTACTGCCGTCTTAAGCGCTGCAGCTTATTTCTTTAGGCTTCACAAAGACAATCGTATGGCTTATTAGGTTTGG
At	At-3754(PP)	rev	-1.48933	-2.05441	-0.754427	-1.57162	-1.75597	1	6833539	6833708	43.5294	CCAAACCTAATAAGCCATACGATTGTCTTTGTGAAGCCTAAAGAAATAAGCTGCAGCGCTTAAGACGGCAGTAACCAAGGCAACACCTTTGAAGGCATCAAACTCATCATCCATGAAATTGAAGAAGATCACCACAAGAACCGACACAATCGGCCACGTAATGACACTGA
At	At-3755	fwd	-0.800382	-0.743403	-0.49033	-1.01221	-1.71814	1	6833851	6834020	37.6471	TGAAAATGTTTGGAAGTGTGCAATCTATAAGTACTTAGTTCAAGTCATCTGTATCAAGAGCCTCAAAGTCAGGTTCTGATGGCTTTGTTAAATTCATTAAACTCTTTGAACTCTCGGTGACCCTTAGTTTATGACCCTTAAGCGCGTTAGCAGCAAATCTTGATGCAAAT
At	At-3755	rev	-0.691513	0.0316198	-0.538599	-0.86703	-1.61033	1	6833851	6834020	37.6471	ATTTGCATCAAGATTTGCTGCTAACGCGCTTAAGGGTCATAAACTAAGGGTCACCGAGAGTTCAAAGAGTTTAATGAATTTAACAAAGCCATCAGAACCTGACTTTGAGGCTCTTGATACAGATGACTTGAACTAAGTACTTATAGATTGCACACTTCCAAACATTTTCA
At	At-3756	fwd	-2.46987	-1.72001	-1.44007	-2.64195	-1.43923	1	6834211	6834380	45.8824	AAGTCCTCCATTGTTGAGAGTAAAACCTGAAAGTTTGTTGAACCTGACGACTGTGAAGACGCCTGAACTGACTAGCCACAAACTTGAGCTCTTCCGCTTCTAAAGCGAAAGCCTCTACTTCAGTTAGAGCCTTCACTGTTCGTGTGGAAGAAGGTAAGTTTGAGCCTGCT
At	At-3756	rev	-3.11242	-2.06334	-2.12117	-2.7007	-1.94129	1	6834211	6834380	45.8824	AGCAGGCTCAAACTTACCTTCTTCCACACGAACAGTGAAGGCTCTAACTGAAGTAGAGGCTTTCGCTTTAGAAGCGGAAGAGCTCAAGTTTGTGGCTAGTCAGTTCAGGCGTCTTCACAGTCGTCAGGTTCAACAAACTTTCAGGTTTTACTCTCAACAATGGAGGACTT
At	At-3757	fwd	-0.187643	0.684289	0.689635	-0.811872	-1.22388	1	6836701	6836870	32.3529	CATTTTCGTAAGGTCGTTGTTTTATATGTAAAGACCTTTTTTTTTGCTTTTTGGAAAAGGATTTGATAAATAATATGTCATATCAGTCATAATCGAATTGGGTATACAGATGTTGTGGCCTTGTGGGGGATGCATCAAAAACCTATGTTTTAAACTCTATGTGGTCTTTT
At	At-3757	rev	-0.443892	-0.361629	-0.210788	-0.629062	-1.95669	1	6836701	6836870	32.3529	AAAAGACCACATAGAGTTTAAAACATAGGTTTTTGATGCATCCCCCACAAGGCCACAACATCTGTATACCCAATTCGATTATGACTGATATGACATATTATTTATCAAATCCTTTTCCAAAAAGCAAAAAAAAAGGTCTTTACATATAAAACAACGACCTTACGAAAATG
At	At-3758	fwd	-1.24676	-1.1466	-0.611412	-1.41766	-1.71604	1	6844951	6845120	47.6471	TTCAACTCATTCCTACTTTCTTACTTCTTAGTATCCACTCCACTTGTAGTACTAGCTAGCTCCCTGCCACGTGGTCCTCTCCTCTTCTTTTAGCTTTATGGGCCTTGTAAAGCCCGCGGGCCCCATCTGCCCATCCCATGCACATGCATCACATTATGCTTTCTCTCTAT
At	At-3758	rev	-0.42577	-1.06139	-0.0426146	-0.471283	-2.14822	1	6844951	6845120	47.6471	ATAGAGAGAAAGCATAATGTGATGCATGTGCATGGGATGGGCAGATGGGGCCCGCGGGCTTTACAAGGCCCATAAAGCTAAAAGAAGAGGAGAGGACCACGTGGCAGGGAGCTAGCTAGTACTACAAGTGGAGTGGATACTAAGAAGTAAGAAAGTAGGAATGAGTTGAA
At	At-sh106	fwd	-1.1507	-0.695953	-1.94671	-2.21569	-1.67901	1	6845325	6845494	26.4706	CCTGAATTACCATTTTTTTGGGGATTCGTTGTGCTTTTTTAATCAATCTACCGGAAATGAAGACAAGTTTTGCTAAAAACGTAACACTTGAATATTGTAAATTTGTAACATAAAACTCTAAAACCTTAACAAATTAATACCTCTAATTAAAATAGAATACTCATAAAAAT
At	At-sh106	rev	-0.912721	-1.5779	-0.650732	-0.75246	-1.26999	1	6845325	6845494	26.4706	ATTTTTATGAGTATTCTATTTTAATTAGAGGTATTAATTTGTTAAGGTTTTAGAGTTTTATGTTACAAATTTACAATATTCAAGTGTTACGTTTTTAGCAAAACTTGTCTTCATTTCCGGTAGATTGATTAAAAAAGCACAACGAATCCCCAAAAAAATGGTAATTCAGG
At	At-3759	fwd	0.864434	1.01868	#N/A	#N/A	#N/A	1	6845791	6845960	34.7059	GCTTTTAAAGAACGGACCGGCTGAAGAAAAAGATAACGTTGTTGTCTCCGTAAAGGTTACCAAGTATCACTGTCACGTGACCACCACCATTCCTCTTTTCACATCTTTCTCCTTTCGATATTGGTTATATTATAGTTAAGTTAGCATTTAGTTAAATTTACTATATATTA
At	At-3759	rev	-1.45664	-0.88118	-0.415866	-0.80891	-2.88271	1	6845791	6845960	34.7059	TAATATATAGTAAATTTAACTAAATGCTAACTTAACTATAATATAACCAATATCGAAAGGAGAAAGATGTGAAAAGAGGAATGGTGGTGGTCACGTGACAGTGATACTTGGTAACCTTTACGGAGACAACAACGTTATCTTTTTCTTCAGCCGGTCCGTTCTTTAAAAGC
At	At-3760	fwd	-0.770259	-0.711694	0.0503683	-0.607023	-1.57046	1	6846108	6846277	31.7647	ACATAAAATGTTTAGATCATATATTTTGTCATTTTGGATCAATAGAGAAAAACACTCATTGTTATTTTCTTATTTATACTTTTCTGTATCAGTCTATGTGTAAAGTACAAGTGGACCTGCCGTGAATGGCATAGAGCCCACGCTTTACTTGTAAAAGTATATTGGGCTTT
At	At-3760	rev	-1.48138	-1.52532	-0.942223	-1.18127	-1.71006	1	6846108	6846277	31.7647	AAAGCCCAATATACTTTTACAAGTAAAGCGTGGGCTCTATGCCATTCACGGCAGGTCCACTTGTACTTTACACATAGACTGATACAGAAAAGTATAAATAAGAAAATAACAATGAGTGTTTTTCTCTATTGATCCAAAATGACAAAATATATGATCTAAACATTTTATGT
At	At-3761	fwd	-0.333829	-0.0725378	0.534964	-0.136669	-1.61524	1	6850431	6850600	37.6471	TTAAATTTTCGTAGTTATATCTTGACAAGTTCACAATCCATCTTTTGCCGCGTAATTCATATTGGGCTACAATAAAGCCCAATAATAAAGTTTAGTCACAGCTCGTTTGCACAAACCAAAAGACATAGCGATGCGCCGTTGCAGACCAGCTAACATGACATTCATGTAAT
At	At-3761	rev	-1.17124	-2.11509	-0.251808	-1.80781	-1.89694	1	6850431	6850600	37.6471	ATTACATGAATGTCATGTTAGCTGGTCTGCAACGGCGCATCGCTATGTCTTTTGGTTTGTGCAAACGAGCTGTGACTAAACTTTATTATTGGGCTTTATTGTAGCCCAATATGAATTACGCGGCAAAAGATGGATTGTGAACTTGTCAAGATATAACTACGAAAATTTAA
At	At-3762	fwd	-0.755723	-0.156565	-0.648199	-2.4215	-1.55467	1	6853261	6853430	34.7059	CATCGAAATGCTGATTCCAGGATAATGACAAAAAAAATTGACACTATGCATAAACACACACATGCAGAAGCAGGAAAATATAATTTTATTATTCACAATTCTCATGCCCGTTTTCTGGCCTTTCCCTTTATTCACTACAGAAATGCGCTTAGTTGGTAAAAAGAAGACAT
At	At-3762	rev	-2.92493	-1.99084	-2.09531	#N/A	-1.31969	1	6853261	6853430	34.7059	ATGTCTTCTTTTTACCAACTAAGCGCATTTCTGTAGTGAATAAAGGGAAAGGCCAGAAAACGGGCATGAGAATTGTGAATAATAAAATTATATTTTCCTGCTTCTGCATGTGTGTGTTTATGCATAGTGTCAATTTTTTTTGTCATTATCCTGGAATCAGCATTTCGATG
At	At-3763	fwd	2.24791	2.37816	2.02197	1.85945	-1.57149	1	6853801	6853970	35.2941	ACATGCAAGTGGACCCAAAACTTTGTAAATCTGATAAAACTATAAAAGTAGATATCTCCCTGCAATATTATTATACCTTCGAGTTATGATAATGATCGTATGCTAATCAAGTATCAAGAATGGTACGTGATGACCCACGTTCATGTTTTTGAGGGCTCAGATTTAACGCA
At	At-3763	rev	0.789822	1.18343	0.645573	0.0491927	-2.1268	1	6853801	6853970	35.2941	TGCGTTAAATCTGAGCCCTCAAAAACATGAACGTGGGTCATCACGTACCATTCTTGATACTTGATTAGCATACGATCATTATCATAACTCGAAGGTATAATAATATTGCAGGGAGATATCTACTTTTATAGTTTTATCAGATTTACAAAGTTTTGGGTCCACTTGCATGT
At	At-3764	fwd	-0.74324	-0.968203	-0.408813	-0.568691	-1.7622	1	6855791	6855960	35.8824	CACCTTCAAACAAGTAGCATATGAGACGGTGTAAGTGGGCTGGGCTAAGCCCAAAGTTGAGATTTCATTAAACCTTGAAACCTGATTGGCTTTGTTTACAGAACACAGAACTTGTAGTTTCAGTTTTTAAAGATAGGGGAAAAGATATTAAATTGAGATGTTTTTAAGAA
At	At-3764	rev	-0.438052	-0.709764	-0.730225	-0.368077	-1.86686	1	6855791	6855960	35.8824	TTCTTAAAAACATCTCAATTTAATATCTTTTCCCCTATCTTTAAAAACTGAAACTACAAGTTCTGTGTTCTGTAAACAAAGCCAATCAGGTTTCAAGGTTTAATGAAATCTCAACTTTGGGCTTAGCCCAGCCCACTTACACCGTCTCATATGCTACTTGTTTGAAGGTG
At	At-3765	fwd	-1.64534	-1.33759	-0.561547	-1.68364	1.36827	1	6856311	6856480	44.7059	ATGTTTCGACGCGACCGGAGATTTCATTGTATTCATCGATGGTGTATCCTTGTCTGAAGGCGAACTCAATTTGCTGTCTTGAGGATTTGTGGAAGTTGCGTATTCCTCTTCTTCAGGGTTTAGGGCTTGTTGTTCTTGGCTTGGAGAAGAAGCAACCTGTTCTGTTTGAG
At	At-3765	rev	-2.50856	-2.18903	-1.55604	-1.71043	1.02137	1	6856311	6856480	44.7059	CTCAAACAGAACAGGTTGCTTCTTCTCCAAGCCAAGAACAACAAGCCCTAAACCCTGAAGAAGAGGAATACGCAACTTCCACAAATCCTCAAGACAGCAAATTGAGTTCGCCTTCAGACAAGGATACACCATCGATGAATACAATGAAATCTCCGGTCGCGTCGAAACAT
At	At-3766	fwd	-0.412254	-1.06066	0.123974	0.151397	-1.0042	1	6860251	6860420	34.7059	TTATGGTGTGATAGTGGCGGTGATGGTGATGTTGATGGTGAAAATAATCTATCTATCTATCTAATGCCTTCTGTATCACTTCAAAGCCTAAAACGTAGCAGAGGCTCTCCTTTAAACTAATCGTTACCTTCACTTTCTCTTCTTTTTTTTTTTTTTTTATTCTCCTTCTA
At	At-3766	rev	0.305633	-0.20312	0.070268	-0.0262468	-0.817519	1	6860251	6860420	34.7059	TAGAAGGAGAATAAAAAAAAAAAAAAAAGAAGAGAAAGTGAAGGTAACGATTAGTTTAAAGGAGAGCCTCTGCTACGTTTTAGGCTTTGAAGTGATACAGAAGGCATTAGATAGATAGATAGATTATTTTCACCATCAACATCACCATCACCGCCACTATCACACCATAA
At	At-3767	fwd	-1.82914	-1.6909	-1.49176	-1.70865	-1.9478	1	6860624	6860793	34.1176	CACGATGATAGCCAAACAATGACATGTATCACATGTGCTTCCTTTTTATACAATCCCTATTAATAGAAGACCTGAACAAAATAAACCTAAGCCATTGACGTTTTCGAGACTTTCAATCTTTGATTTCTGAAAAGCGTTTATTGTATTTACCGTTGCATGCGATACTTAAA
At	At-3767	rev	-1.4795	-1.33488	-1.01698	-1.60317	-2.03977	1	6860624	6860793	34.1176	TTTAAGTATCGCATGCAACGGTAAATACAATAAACGCTTTTCAGAAATCAAAGATTGAAAGTCTCGAAAACGTCAATGGCTTAGGTTTATTTTGTTCAGGTCTTCTATTAATAGGGATTGTATAAAAAGGAAGCACATGTGATACATGTCATTGTTTGGCTATCATCGTG
At	At-3768	fwd	-0.335827	-0.29652	0.608796	-0.445624	-2.10469	1	6861001	6861170	22.9412	TATTTAATAAAATCTTCCTTTTATATAAATTAAAATAAATGGGACAGATTGTATTTAGTACAGAAGGTTTATGTTGATGATAATGCACTTCATTAAACTGAGATTTTGCTGGAAGATAATATACATAAATTAAATGTTCATTAAATGTGTTCTCCTAACAAATAATTCTT
At	At-3768	rev	0.325664	0.195891	0.583734	-0.0901659	-1.2687	1	6861001	6861170	22.9412	AAGAATTATTTGTTAGGAGAACACATTTAATGAACATTTAATTTATGTATATTATCTTCCAGCAAAATCTCAGTTTAATGAAGTGCATTATCATCAACATAAACCTTCTGTACTAAATACAATCTGTCCCATTTATTTTAATTTATATAAAAGGAAGATTTTATTAAATA
At	At-3769	fwd	-2.21726	-2.235	-2.21738	-1.95816	-1.83354	1	6861521	6861690	34.1176	TGCTACGAACAACCAAAAATGCATGAAAATGTTTACATAATTATTAAATTCATTCAGCCGATGGTCCTAACTTCTTACAATTGCATTCATATAGTTTTAGAGACAAGCCAGCGAACAAAAGTTTGTACACTACAGTCTGTAAATAGCAATTCCACGGACCAAAAGTAAAG
At	At-3769	rev	-1.62502	-1.98404	-1.59705	-0.793245	-1.25953	1	6861521	6861690	34.1176	CTTTACTTTTGGTCCGTGGAATTGCTATTTACAGACTGTAGTGTACAAACTTTTGTTCGCTGGCTTGTCTCTAAAACTATATGAATGCAATTGTAAGAAGTTAGGACCATCGGCTGAATGAATTTAATAATTATGTAAACATTTTCATGCATTTTTGGTTGTTCGTAGCA
At	At-3770(PP)	fwd	1.63418	1.23849	0.931535	1.60969	-1.45933	1	6861637	6861806	24.7059	AAAAGTTTGTACACTACAGTCTGTAAATAGCAATTCCACGGACCAAAAGTAAAGAGAAAAAAAAAACTATATGACTTTTCAATTTTAATTAAAATTTAGGAAAAAAATTGAGAACCCAAAACTGATATAACGACTTATTTTCATTATAAAAATCAGATATTGTTTTTCCT
At	At-3771	fwd	0.507967	0.878772	1.0505	-0.280014	-1.03985	1	6861791	6861960	25.8824	AGATATTGTTTTTCCTATATAGCGACTTATTTTCAATTATAAAAGCAGACATTATTTCTCGTTTTAAAGAACGAGACGTGAAGAGTAAAGTCTAAACGAATATGATTATTGAGGTCATTTTCTTAATTAAAATATGATCAAATAGCTTCGACTTTACATAATAATCATAA
At	At-3771	rev	-0.118119	-0.0603264	0.830511	0.405056	-1.5776	1	6861791	6861960	25.8824	TTATGATTATTATGTAAAGTCGAAGCTATTTGATCATATTTTAATTAAGAAAATGACCTCAATAATCATATTCGTTTAGACTTTACTCTTCACGTCTCGTTCTTTAAAACGAGAAATAATGTCTGCTTTTATAATTGAAAATAAGTCGCTATATAGGAAAAACAATATCT
At	At-3772	fwd	1.82147	2.61887	2.18365	1.82501	0.324968	1	6862211	6862380	42.9412	AACATCCAACTATTGTCGAAATCAAACACAGCAGCTTGACAGCAAGGAAAACACGTGGCTTGGTTTCACACGTTTACCAGTTTGGTCTTACTGTAGTCTGCGTTGTACAATAGCTAATCTCAGAATCAATCCGACGGCTGTGATGCGCTAGCTATTTATTCTTAGCTTCG
At	At-3772	rev	0.756632	1.09712	1.50704	0.661831	0.121825	1	6862211	6862380	42.9412	CGAAGCTAAGAATAAATAGCTAGCGCATCACAGCCGTCGGATTGATTCTGAGATTAGCTATTGTACAACGCAGACTACAGTAAGACCAAACTGGTAAACGTGTGAAACCAAGCCACGTGTTTTCCTTGCTGTCAAGCTGCTGTGTTTGATTTCGACAATAGTTGGATGTT
At	At-3773	fwd	1.18546	2.01313	1.97773	0.846102	-1.74835	1	6862661	6862830	32.3529	GGAGGATATATAAATTGAAGAATAGTTAAAAGGCAATTAGAGATGGGTCCAAATATCAAAATACCACGTAACGCGCTTTTCATCACGTGATATGTCTACATTATCTAGGGTCATTAGTATGTGTGTGGATCGATTATACGCTTTATCTCAATAATCATAATAACATTTTA
At	At-3773	rev	1.17988	2.09186	1.78651	1.06696	-1.60131	1	6862661	6862830	32.3529	TAAAATGTTATTATGATTATTGAGATAAAGCGTATAATCGATCCACACACATACTAATGACCCTAGATAATGTAGACATATCACGTGATGAAAAGCGCGTTACGTGGTATTTTGATATTTGGACCCATCTCTAATTGCCTTTTAACTATTCTTCAATTTATATATCCTCC
At	At-3774(PP)	fwd	-0.0732926	0.454195	0.679689	-0.34062	-1.93011	1	6862829	6862998	39.4118	TACGGCAATCCCTATAAATAAGACATATATCCTGTATATTTGTCATTTCTTATCTGTCCAAACGAAACAATACGTAATTTAACGATGCGACATGAAAGTAAAAAAACATATCCAACAGTCCATGGTCGGGTCATGACCCGTGCTGTTTGGACTGTGTAGCGGGTTGAGTC
At	At-3774(PP)	rev	-0.559227	0.0266537	-0.232654	-0.834955	-1.51581	1	6862829	6862998	39.4118	GACTCAACCCGCTACACAGTCCAAACAGCACGGGTCATGACCCGACCATGGACTGTTGGATATGTTTTTTTACTTTCATGTCGCATCGTTAAATTACGTATTGTTTCGTTTGGACAGATAAGAAATGACAAATATACAGGATATATGTCTTATTTATAGGGATTGCCGTA
At	At-3775	fwd	1.08612	1.1463	2.32705	0.359581	-1.70143	1	6863061	6863230	34.7059	GTATTAAAATAAGATTTTTAACTCTTAGTCATATTTGAGTGAGTGAGACTGTGACTGGGTCCATTCAAATAAAGCCTTGATACGTGTAAACTAGAAAACGACGTCGTATTTAGGAAGAGAAACTCGTATTACTATACCTCACCTAATGCCTTAATGTGAATTTGCCTTCT
At	At-3775	rev	0.403317	0.112952	1.26243	-0.102774	-1.64774	1	6863061	6863230	34.7059	AGAAGGCAAATTCACATTAAGGCATTAGGTGAGGTATAGTAATACGAGTTTCTCTTCCTAAATACGACGTCGTTTTCTAGTTTACACGTATCAAGGCTTTATTTGAATGGACCCAGTCACAGTCTCACTCACTCAAATATGACTAAGAGTTAAAAATCTTATTTTAATAC
At	At-3776	fwd	-0.479519	-0.393463	-0.512258	#N/A	-1.22364	1	6863781	6863950	33.5294	AAAAGTGGAACAATGTCAATCAGTTCCGCAGTTAGCTAATAAACTTATTTATTCTCTCGTAAGCAAGAGTTTCATTTACTTGATTTGGTACGGTGACACGAGGACGACCCATCAAACCGATAATCATAGCAATTAATTAATAATTAGATCTACTACTAATCATCAATCTT
At	At-3776	rev	-0.681043	-0.0801797	-0.635111	#N/A	-1.36205	1	6863781	6863950	33.5294	AAGATTGATGATTAGTAGTAGATCTAATTATTAATTAATTGCTATGATTATCGGTTTGATGGGTCGTCCTCGTGTCACCGTACCAAATCAAGTAAATGAAACTCTTGCTTACGAGAGAATAAATAAGTTTATTAGCTAACTGCGGAACTGATTGACATTGTTCCACTTTT
At	At-3777	fwd	0.373994	2.26859	0.65628	0.0547891	-0.543807	1	6864331	6864500	28.8235	AATCTTCTTATTTATTCTCTCGTACCTAAGGGTTCCATTTACATAATTTAGCACGGTGACTAGACGACTTATCCAACCGAAATTTGTAGCAATAAATAATACATAATCTACTAATCATCAATAATTTAAATGTGATATTTATTACAAATATCACTAAAAGCTGGAGTTTG
At	At-3777	rev	0.676425	1.74351	0.854359	0.0450417	-0.614229	1	6864331	6864500	28.8235	CAAACTCCAGCTTTTAGTGATATTTGTAATAAATATCACATTTAAATTATTGATGATTAGTAGATTATGTATTATTTATTGCTACAAATTTCGGTTGGATAAGTCGTCTAGTCACCGTGCTAAATTATGTAAATGGAACCCTTAGGTACGAGAGAATAAATAAGAAGATT
At	At-3778	fwd	-0.828246	0.0706607	-0.732379	-0.820047	-1.67555	1	6864631	6864800	26.4706	CCTTTACCAGCTAAAACCATGACAGAGGTTCATCAACTACTCACAATTTACAAAATACTTATTATTTACATAAATTATACAAGTAGATATTTGATTTATATAGAATGTAACAACTATCCACAATACCTTTCATAAGAATTCCGTTTTTATTTTAAACAAAAATATCCTCG
At	At-3778	rev	-1.17435	-1.4706	-0.505121	-0.819645	-1.60362	1	6864631	6864800	26.4706	CGAGGATATTTTTGTTTAAAATAAAAACGGAATTCTTATGAAAGGTATTGTGGATAGTTGTTACATTCTATATAAATCAAATATCTACTTGTATAATTTATGTAAATAATAAGTATTTTGTAAATTGTGAGTAGTTGATGAACCTCTGTCATGGTTTTAGCTGGTAAAGG
At	At-3779	fwd	0.338725	0.427483	1.29368	-0.625403	-0.300005	1	6864881	6865050	30	GATATATATTAATGTATCAGCTAAAAAATGTGAAAATATTCATGTGAACGAAAATTCCAAAAAAAAAAAAAATAGCATATATAAAAAGGGACACGAAAAGGAGAATTTCAATTAAGTGTTCGCTCCTTGGAAGTGCAATGCACATGTGAGCCACGTAGATATATTTACAG
At	At-3780	fwd	1.52683	1.65153	1.98441	0.844231	-1.24552	1	6865691	6865860	28.2353	TAGACATTTGGAGAAAAAATATATTATTTTTTTGTTAAATTTGTTTTATTTATTATTTCAACGAAAATGGGTCCCCAAAGAACACCAGCACACAAGACAGCTTTACTCCACTTCTTTTTTGTAGGAAAAAAAGTCTACTTGAAAGGAAAAAAAAGTACGCATTATCTTTT
At	At-3780	rev	1.95404	1.67805	1.87431	1.36272	-0.453718	1	6865691	6865860	28.2353	AAAAGATAATGCGTACTTTTTTTTCCTTTCAAGTAGACTTTTTTTCCTACAAAAAAGAAGTGGAGTAAAGCTGTCTTGTGTGCTGGTGTTCTTTGGGGACCCATTTTCGTTGAAATAATAAATAAAACAAATTTAACAAAAAAATAATATATTTTTTCTCCAAATGTCTA
At	At-3781	fwd	1.33429	0.876011	1.63622	1.41898	-1.12579	1	6866201	6866370	28.2353	AACTACTTTTTAATAAATTTATATTTTAAAAAATATTTGGTAGATGACGAAATTAAAAGTAGAGGAATAGGGCCTTTGATTATAAACCAGAAGTGATGGAGTTGGGCCATTCGCTTGTCATTATGTTTCTACTAAACCCCTCTTCTAATTAATTACTCAATTACTAAAAT
At	At-3781	rev	1.37421	1.16325	1.86324	0.429004	-1.30382	1	6866201	6866370	28.2353	ATTTTAGTAATTGAGTAATTAATTAGAAGAGGGGTTTAGTAGAAACATAATGACAAGCGAATGGCCCAACTCCATCACTTCTGGTTTATAATCAAAGGCCCTATTCCTCTACTTTTAATTTCGTCATCTACCAAATATTTTTTAAAATATAAATTTATTAAAAAGTAGTT
At	At-3782	fwd	-0.389102	-0.252845	-0.165294	-0.970644	-0.0415887	1	6867091	6867260	35.8824	CTAAAAGATTTCACAAGGCAATTAAATAAACAAATTACGAAAAATATATGCGGGGAATCAGAAAAAATGGTAAGGAACATGTGCGTGTGACCTAGTCCGCTCGTACGTTGCAATTCCTCATAAGACAAATAACAAAGAGAAACAGAGGTGAGAAGTTAATTGTATTGCAC
At	At-3782	rev	-0.650523	-0.958561	-0.256214	-1.26004	-0.0467437	1	6867091	6867260	35.8824	GTGCAATACAATTAACTTCTCACCTCTGTTTCTCTTTGTTATTTGTCTTATGAGGAATTGCAACGTACGAGCGGACTAGGTCACACGCACATGTTCCTTACCATTTTTTCTGATTCCCCGCATATATTTTTCGTAATTTGTTTATTTAATTGCCTTGTGAAATCTTTTAG
At	At-3783	fwd	-0.237855	-0.351184	0.568671	-0.272602	-0.872291	1	6867281	6867450	34.7059	AAACAAAGGCTATACATACACACATATGTTATATGTACGTTCCCACTACAACCACTCGTAGTCCATGTCTCCATGTCCGAACCATCCTTCTGAGTGTCGTTTATAATTCAACAATTTATTTAGGGAAAAATGTTTATAAAATAAATATATGAACCAATCTGGACAACGGA
At	At-3783	rev	-0.127765	-0.55518	0.500023	-0.804033	-0.468676	1	6867281	6867450	34.7059	TCCGTTGTCCAGATTGGTTCATATATTTATTTTATAAACATTTTTCCCTAAATAAATTGTTGAATTATAAACGACACTCAGAAGGATGGTTCGGACATGGAGACATGGACTACGAGTGGTTGTAGTGGGAACGTACATATAACATATGTGTGTATGTATAGCCTTTGTTT
At	At-3784(PP)	fwd	-1.56062	-0.61963	-0.137743	-0.59453	-1.26085	1	6868019	6868188	41.7647	AACACACCGTTTCAACCTAACCAAAAACCATATTAATCGGTTATCACGTGATTAACCAACGGTTTTGTTTTTGTAACTGAATCACGTGACTACTTCTTGTCTCCATCCTTTCCAACCGAACCGTACCGGTTATTTTCAGCCGCAAGTGCCTGACTAGTTGGGACTCAAAT
At	At-3784(PP)	rev	0.148497	0.0473003	0.257676	-0.618197	-1.85602	1	6868019	6868188	41.7647	ATTTGAGTCCCAACTAGTCAGGCACTTGCGGCTGAAAATAACCGGTACGGTTCGGTTGGAAAGGATGGAGACAAGAAGTAGTCACGTGATTCAGTTACAAAAACAAAACCGTTGGTTAATCACGTGATAACCGATTAATATGGTTTTTGGTTAGGTTGAAACGGTGTGTT
At	At-3785	fwd	-1.09336	-1.26483	-1.03324	-1.50709	-2.01764	1	6868161	6868330	38.2353	CAAGTGCCTGACTAGTTGGGACTCAAATTTTGGATATAAAACGGAGTGAATAGTGAAAGCCCAGCCCACCAAGTGGCATAATACATTCAATATAAACTTTATATAGTAGGCCTTACCAAAGTATCGATAAGTGCTATCACGACCTTGCATAAGTTTCTGGTAGATAAATC
At	At-3785	rev	-0.374417	-0.193727	-0.197679	-1.02756	-1.6134	1	6868161	6868330	38.2353	GATTTATCTACCAGAAACTTATGCAAGGTCGTGATAGCACTTATCGATACTTTGGTAAGGCCTACTATATAAAGTTTATATTGAATGTATTATGCCACTTGGTGGGCTGGGCTTTCACTATTCACTCCGTTTTATATCCAAAATTTGAGTCCCAACTAGTCAGGCACTTG
At	At-3786	fwd	1.81275	1.75262	2.22409	0.957489	-0.484104	1	6869071	6869240	28.2353	CATCCTTCAAAAGTCTAGACAATGATTTTCTATCGACAAGACATACAAAAAAAATCCAAAAATAAACTCTAATAGTAACGAATAAATACTAGATATATAATTAGATATAAAAAATTGACAACCATTTTCTCAGTTGCCAACCAAAGTGACATATCTTACCTTCCTCAGTT
At	At-3786	rev	1.39032	0.266371	1.56768	0.769166	-1.24967	1	6869071	6869240	28.2353	AACTGAGGAAGGTAAGATATGTCACTTTGGTTGGCAACTGAGAAAATGGTTGTCAATTTTTTATATCTAATTATATATCTAGTATTTATTCGTTACTATTAGAGTTTATTTTTGGATTTTTTTTGTATGTCTTGTCGATAGAAAATCATTGTCTAGACTTTTGAAGGATG
At	At-3787	fwd	1.57918	1.43294	2.21699	2.20769	-1.05195	1	6870431	6870600	36.4706	AATGAGCGCAAGGTAACGGAGTGTAAAATGAGTAGATGTTAAGGGCCAAAAAGGAAAATTAAAAAGTTCCGTGATTGGATCGTTGGCTCCCAATGGGCCTCTCTTCGCTGTCTTTTCGAAGAATCTTCTCATCATTTTTCTATCAATAGCAGAAAATATAATATAATTAA
At	At-3787	rev	2.21876	2.15769	2.48505	1.79993	-0.115711	1	6870431	6870600	36.4706	TTAATTATATTATATTTTCTGCTATTGATAGAAAAATGATGAGAAGATTCTTCGAAAAGACAGCGAAGAGAGGCCCATTGGGAGCCAACGATCCAATCACGGAACTTTTTAATTTTCCTTTTTGGCCCTTAACATCTACTCATTTTACACTCCGTTACCTTGCGCTCATT
At	At-3788	fwd	-0.429567	0.837753	0.297671	-0.435648	-1.08487	1	6870661	6870830	32.9412	TTTTACACGAATCCACTAAAAACGTATATTCCATATAACAAGTGGAGGTACTCTGTTCGTACATATATGAAGAGAGTCCAGTATATATATAATATATTGTTGAACATGAAAGTTCCATTGCCAGATATCGTATATTGTGGGGTTTAGGATGGAAACAAGGTCATTTTCAT
At	At-3788	rev	1.17728	2.75029	1.19112	1.04068	-0.713375	1	6870661	6870830	32.9412	ATGAAAATGACCTTGTTTCCATCCTAAACCCCACAATATACGATATCTGGCAATGGAACTTTCATGTTCAACAATATATTATATATATACTGGACTCTCTTCATATATGTACGAACAGAGTACCTCCACTTGTTATATGGAATATACGTTTTTAGTGGATTCGTGTAAAA
At	At-3789	fwd	-0.704112	-0.962158	-0.454252	-1.08503	-1.40008	1	6871331	6871500	29.4118	GTATATGTTGGTTCCGCACCAACTAAATTAAATTACTTAATCCGCCGCATATATTCGAATTCGTAGTTGTTATTTATTATCTTTGATATTTGTCATTGTTTATAAAAAATATCATGCAATTCCATATCGTAAAGGAAAATGTTGTAGTCTACGGCATAAAATCATTCGTT
At	At-3789	rev	-0.301591	-1.01873	0.324891	-0.198616	-1.82717	1	6871331	6871500	29.4118	AACGAATGATTTTATGCCGTAGACTACAACATTTTCCTTTACGATATGGAATTGCATGATATTTTTTATAAACAATGACAAATATCAAAGATAATAAATAACAACTACGAATTCGAATATATGCGGCGGATTAAGTAATTTAATTTAGTTGGTGCGGAACCAACATATAC
At	At-3790	fwd	0.512825	0.65274	0.0569484	-0.396854	-0.656984	1	6871741	6871910	34.1176	ACCGTGGACTGTACTTTTTACTGTATAGAGAAAGTGAAGACAAAAAGGAAAAAAAGTCGAAACACAGGCGAAACAGATAAAATGGGCTAATAGTCCTTCCATCACATGGCCTTGGTCGGATCGAATATTTTTATTTCATCAAAATTTATCAATCTTACTTATATTCCAAA
At	At-3790	rev	0.39212	0.101155	0.994988	-0.362264	-1.27967	1	6871741	6871910	34.1176	TTTGGAATATAAGTAAGATTGATAAATTTTGATGAAATAAAAATATTCGATCCGACCAAGGCCATGTGATGGAAGGACTATTAGCCCATTTTATCTGTTTCGCCTGTGTTTCGACTTTTTTTCCTTTTTGTCTTCACTTTCTCTATACAGTAAAAAGTACAGTCCACGGT
At	At-3791	fwd	0.115069	-0.0246467	0.740893	0.184154	-1.52754	1	6872431	6872600	41.1765	CATGAACCCATTTCAGTACATTTGTCTTATTTACATTTACCATTTTGAAACTCGGATTCGAACCAGGGATGACTCGGTGGTACGTACGTACGACTCACCCACCTTTAACCGCCATCTCCTTCGATCGTCTGACTCGACTCAGTGAGTACCCAATATAATTAAATATATAA
At	At-3791	rev	-0.0637454	-0.358794	0.154597	-0.202285	-1.41611	1	6872431	6872600	41.1765	TTATATATTTAATTATATTGGGTACTCACTGAGTCGAGTCAGACGATCGAAGGAGATGGCGGTTAAAGGTGGGTGAGTCGTACGTACGTACCACCGAGTCATCCCTGGTTCGAATCCGAGTTTCAAAATGGTAAATGTAAATAAGACAAATGTACTGAAATGGGTTCATG
At	At-3792	fwd	0.285598	-0.50448	0.931435	0.406321	-1.04059	1	6872991	6873160	51.7647	CCAACGGTCCTTGGTTAGCAAAACCAAACTCTTCCTCAGCTTGAACCAGAAGATTGCTTATGATAGGATGGTTCAGGTACGACGCACGCACCACAAATCTCCTGCAACCGCTACCCACACAAACTGCCACGTGTCCAGATGGAACATCCGACGGTACACAACGGCTGACC
At	At-3792	rev	0.34522	-0.706611	1.32222	0.393555	-0.997032	1	6872991	6873160	51.7647	GGTCAGCCGTTGTGTACCGTCGGATGTTCCATCTGGACACGTGGCAGTTTGTGTGGGTAGCGGTTGCAGGAGATTTGTGGTGCGTGCGTCGTACCTGAACCATCCTATCATAAGCAATCTTCTGGTTCAAGCTGAGGAAGAGTTTGGTTTTGCTAACCAAGGACCGTTGG
At	At-3793(PP)	fwd	-1.94532	-0.956071	-1.44852	-2.24915	-1.08837	1	6873184	6873353	42.3529	CCATCGCCGGAGCATTTGTCTGAGTCTCACAATGTGACGGATCTTGCTGCATTTTACAAGACTTCCGGCCATTTTTTCCCACGTTTGAAGTCAAACTAACTCTGAAAAGTTCTGAAGTTATATTTTCTCGAGAAAGTGAGAGAAAATGTTTCAGGTGGAGGAGGGATTTG
At	At-3793(PP)	rev	-1.99183	-1.32414	-1.59728	-2.70181	-1.02616	1	6873184	6873353	42.3529	CAAATCCCTCCTCCACCTGAAACATTTTCTCTCACTTTCTCGAGAAAATATAACTTCAGAACTTTTCAGAGTTAGTTTGACTTCAAACGTGGGAAAAAATGGCCGGAAGTCTTGTAAAATGCAGCAAGATCCGTCACATTGTGAGACTCAGACAAATGCTCCGGCGATGG
At	At-3794	fwd	0.711335	0.722051	1.44612	-0.117551	-0.703471	1	6873419	6873588	25.8824	TTAATTACGAAATTGTCTTTCTCTGTCTTTCTATGAATTATTATTGATTGAATTTTTTTGATTATGGTATATTTATTTATCATGGTTCGTATTTAAAGTCTTGGTTTTTATAATTGCGTTAATGAACGCATTATGGAAAAGAAAAACTTGGACCTCAGGTTATAAGATTC
At	At-3794	rev	1.17876	0.476888	1.98122	#N/A	#N/A	1	6873419	6873588	25.8824	GAATCTTATAACCTGAGGTCCAAGTTTTTCTTTTCCATAATGCGTTCATTAACGCAATTATAAAAACCAAGACTTTAAATACGAACCATGATAAATAAATATACCATAATCAAAAAAATTCAATCAATAATAATTCATAGAAAGACAGAGAAAGACAATTTCGTAATTAA
At	At-3795	fwd	-1.6639	-1.27041	-1.25239	-0.219866	-0.815793	1	6873971	6874140	34.7059	TTTGAATCCCGAACAACTTCATTTTATTTTCCATAAATATATGTTTCGACTTACCAAAACACTTATTTTTTTGTAGTTTTGGAAATGTGTCCATGCCACCATGTGCGACGATGCCCCATCTCCATTTTTTATCTGGCTTTTGAAAAAATATTCTCACAACAACAAGCAGC
At	At-3795	rev	-1.96952	-1.90626	-1.44639	-1.29601	-1.44346	1	6873971	6874140	34.7059	GCTGCTTGTTGTTGTGAGAATATTTTTTCAAAAGCCAGATAAAAAATGGAGATGGGGCATCGTCGCACATGGTGGCATGGACACATTTCCAAAACTACAAAAAAATAAGTGTTTTGGTAAGTCGAAACATATATTTATGGAAAATAAAATGAAGTTGTTCGGGATTCAAA
At	At-3796	fwd	0.632111	1.93383	0.461913	-0.0447621	-0.550278	1	6874571	6874740	37.6471	GTCTTATTAAAAAAAAAAAAAGAATTTGTTGGTGGGTCAATAAGTGCATGATATGGAGGGTAGGGTGCATCTCCCTCATGCGTTACGTACATACCCCACTTGTTGGATTTAAGGATCTTCCAACTTCTTTACATTTTTTCCATCCTACAATCAAATCTTCTTCGCTTCTC
At	At-3796	rev	0.623032	1.00906	0.697449	0.586355	-1.37204	1	6874571	6874740	37.6471	GAGAAGCGAAGAAGATTTGATTGTAGGATGGAAAAAATGTAAAGAAGTTGGAAGATCCTTAAATCCAACAAGTGGGGTATGTACGTAACGCATGAGGGAGATGCACCCTACCCTCCATATCATGCACTTATTGACCCACCAACAAATTCTTTTTTTTTTTTTAATAAGAC
At	At-3797(PP)	fwd	0.495961	0.379745	0.335698	-0.0713727	-1.09599	1	6874639	6874808	37.0588	ATCTCCCTCATGCGTTACGTACATACCCCACTTGTTGGATTTAAGGATCTTCCAACTTCTTTACATTTTTTCCATCCTACAATCAAATCTTCTTCGCTTCTCGCGCGGTATTTCATTATTTACTTAACAATTTCAATAATTGCATGACCAGACTAACCATCGAAATGCTA
At	At-3797(PP)	rev	-0.591443	-0.476337	-0.381391	-0.783053	-1.33473	1	6874639	6874808	37.0588	TAGCATTTCGATGGTTAGTCTGGTCATGCAATTATTGAAATTGTTAAGTAAATAATGAAATACCGCGCGAGAAGCGAAGAAGATTTGATTGTAGGATGGAAAAAATGTAAAGAAGTTGGAAGATCCTTAAATCCAACAAGTGGGGTATGTACGTAACGCATGAGGGAGAT
At	At-3798	fwd	-0.558796	-1.05065	-0.0817279	-0.37482	-1.99234	1	6875001	6875170	41.1765	GGTGCTTTGTTCAACATAAATTTTTCATCTCTTAAAAAGAACCCTCCGACTCCGTCCGAGGGTTTGGGCACAAAGAAGGAAACACTGAGCTTAGACCTACGAACCCACGGAACGTCGACGTCATTCTTTTTTGTAATATCTATTCTTTTCTATTTTTCTTGGGGCAAACT
At	At-3798	rev	-0.0740187	-0.528991	0.0162859	-0.364237	-1.16097	1	6875001	6875170	41.1765	AGTTTGCCCCAAGAAAAATAGAAAAGAATAGATATTACAAAAAAGAATGACGTCGACGTTCCGTGGGTTCGTAGGTCTAAGCTCAGTGTTTCCTTCTTTGTGCCCAAACCCTCGGACGGAGTCGGAGGGTTCTTTTTAAGAGATGAAAAATTTATGTTGAACAAAGCACC
At	At-3799	fwd	0.866071	0.270256	0.998926	0.49113	-1.59646	1	6875571	6875740	37.6471	TCATTATTTAGTACTAATTAAGTGGTCGTGTGTGTGGTCATAGCTGGCACATGCTATGTTTGGGTTAAGTTAAAGTCATTAGGAGGCATACTAATCACTAAGACACTAATCAGGATTATGCTTTGTATTTAGGCAAATGTCTTTTCGGCGTCTTCTGACAACTTCTAAGG
At	At-3799	rev	1.20848	0.650232	1.58474	1.44892	-1.4849	1	6875571	6875740	37.6471	CCTTAGAAGTTGTCAGAAGACGCCGAAAAGACATTTGCCTAAATACAAAGCATAATCCTGATTAGTGTCTTAGTGATTAGTATGCCTCCTAATGACTTTAACTTAACCCAAACATAGCATGTGCCAGCTATGACCACACACACGACCACTTAATTAGTACTAAATAATGA
At	At-3800	fwd	0.400505	0.0846683	0.611089	0.532093	-1.40474	1	6875841	6876010	36.4706	ACATCACGGGATATAGAAAGGAAACAAAACAGTCCAAAAAGTTTAAAAGGACAATTTACGTTGTAAAAGAAGGAAATAATAAAAGGCAGAGGACCAGCCTTGCATTCCTTATTGATCTCCTCAACGCTAATGCGGTAGTAAATGAACTAGTGGGTCTTATTCATGACATT
At	At-3800	rev	0.00245032	-0.369095	0.182667	-0.140421	-1.64299	1	6875841	6876010	36.4706	AATGTCATGAATAAGACCCACTAGTTCATTTACTACCGCATTAGCGTTGAGGAGATCAATAAGGAATGCAAGGCTGGTCCTCTGCCTTTTATTATTTCCTTCTTTTACAACGTAAATTGTCCTTTTAAACTTTTTGGACTGTTTTGTTTCCTTTCTATATCCCGTGATGT
At	At-3801	fwd	1.4375	2.37153	1.6588	1.39506	-1.49761	1	6877021	6877190	32.9412	ATTTTGAAGGAAAAAGCGTGTTTTGTGGATTTTTAAAAATTATCCCATAAATCAAGTATATATACGTATATATGTATATGACATTGACTATACAGACATAAAAAAAAAAATCGCATACGTGCTCGGCTGGGTGCGTAGCCGGCAGACATGCAATTCATTAATGTGCTTTT
At	At-3801	rev	1.07709	1.75884	1.86769	0.131046	-1.34676	1	6877021	6877190	32.9412	AAAAGCACATTAATGAATTGCATGTCTGCCGGCTACGCACCCAGCCGAGCACGTATGCGATTTTTTTTTTTATGTCTGTATAGTCAATGTCATATACATATATACGTATATATACTTGATTTATGGGATAATTTTTAAAAATCCACAAAACACGCTTTTTCCTTCAAAAT
At	At-3802	fwd	-0.16669	-0.63585	0.481519	0.0138449	-2.08563	1	6879871	6880040	31.7647	AAATAACGAATTGGAAGAGAAGAGATAATAGCTTTATGGGCTTTAAATGAGTCTAGTAGTGTATATTAAGTCCATCAACAGATAAATGGGCTTACCTTTTGGTCCAGTCCTTTATTTGCTTTTTTATCAGTCAAGTTATTAGAGTCCGTAAATAAATACTATAGCCTAAA
At	At-3802	rev	-0.215203	-0.957565	0.580112	-0.0484119	-2.38251	1	6879871	6880040	31.7647	TTTAGGCTATAGTATTTATTTACGGACTCTAATAACTTGACTGATAAAAAAGCAAATAAAGGACTGGACCAAAAGGTAAGCCCATTTATCTGTTGATGGACTTAATATACACTACTAGACTCATTTAAAGCCCATAAAGCTATTATCTCTTCTCTTCCAATTCGTTATTT
At	At-3842(Bur-0)	fwd	1.23099	1.79408	1.63841	1.11517	-1.17289	1	6880972	6881141	31.7647	GTAATCTATACAAAATTTTATAAGGACTTTCAATTTCAGAACTAGATCTAGTAAAGTCATACATGGGCCAGACATGTAGATAAATAGACGAGCCCATTTAAAAATAAACGGTGTCGTATGCTTTAATTGTCAAACTAAACCCTAGATTTGCTCCATCATCCTATATAAAA
At	At-3842(Bur-0)	rev	-0.259221	0.983722	-0.156266	-0.191811	-0.577046	1	6880972	6881141	31.7647	TTTTATATAGGATGATGGAGCAAATCTAGGGTTTAGTTTGACAATTAAAGCATACGACACCGTTTATTTTTAAATGGGCTCGTCTATTTATCTACATGTCTGGCCCATGTATGACTTTACTAGATCTAGTTCTGAAATTGAAAGTCCTTATAAAATTTTGTATAGATTAC
At	At-3803	fwd	-0.118329	1.02726	0.961394	-0.0173311	-2.61297	1	6881471	6881640	37.6471	TTTTTACATATCTCGATTGAAAAAAAAATGCATTAAAAAATGTCGGCTTCAAACCCTACAAAGCTCCCACAGCTTCCATGTTTCCCTCACACCACGCCTCTCTCCCTCTCTTGTCTCTTTCATTTGTACGTACATACGTATATAGATGATCGTATACGTCATATTGTATA
At	At-3803	rev	-0.530275	0.201155	-0.324082	-0.931611	-3.09544	1	6881471	6881640	37.6471	TATACAATATGACGTATACGATCATCTATATACGTATGTACGTACAAATGAAAGAGACAAGAGAGGGAGAGAGGCGTGGTGTGAGGGAAACATGGAAGCTGTGGGAGCTTTGTAGGGTTTGAAGCCGACATTTTTTAATGCATTTTTTTTTCAATCGAGATATGTAAAAA
At	At-3844(Bur-0)	fwd	-1.69975	-1.72792	-0.842132	-1.40756	-2.50629	1	6882190	6882359	45.2941	GGATGTCAGCCTTATGGGAAACCAGAGGTCTTGGCATGTTTTTACCAGAGAGGCGCCACGTGTTAGATGGACAGTTCATGAGCAATACAGACAAGCACTCATGACAAAGATTGTTGAACCAACGACGGCTAAGCTTGAACGTAGAGACATATAACTATGTAAGTGGAGCA
At	At-3844(Bur-0)	rev	-1.71691	-1.99078	-0.167433	-0.850519	-2.80598	1	6882190	6882359	45.2941	TGCTCCACTTACATAGTTATATGTCTCTACGTTCAAGCTTAGCCGTCGTTGGTTCAACAATCTTTGTCATGAGTGCTTGTCTGTATTGCTCATGAACTGTCCATCTAACACGTGGCGCCTCTCTGGTAAAAACATGCCAAGACCTCTGGTTTCCCATAAGGCTGACATCC
At	At-3804	fwd	1.76201	-1.3334	2.41424	0.861304	-1.9413	1	6882471	6882640	35.8824	ATTCTGTAATAAGACACACTGGTCCATAACTGTATCCTCTACTCTCTACGTACCAATAGCTCGTAAGAGATGTCCCGTCACTCCCATTATTTTGGCTTTACTTTTATGATTCTGGGGTCCATCTTTTTATTCCATTTTTATTCTTTCGTCTTTTTCTTCGTAAATAATCT
At	At-3804	rev	1.27451	-1.29027	1.55005	0.547362	-2.32586	1	6882471	6882640	35.8824	AGATTATTTACGAAGAAAAAGACGAAAGAATAAAAATGGAATAAAAAGATGGACCCCAGAATCATAAAAGTAAAGCCAAAATAATGGGAGTGACGGGACATCTCTTACGAGCTATTGGTACGTAGAGAGTAGAGGATACAGTTATGGACCAGTGTGTCTTATTACAGAAT
At	At-3805(PP)	fwd	1.72536	-0.148243	2.01618	0.935362	-1.80224	1	6882509	6882678	32.9412	CTACTCTCTACGTACCAATAGCTCGTAAGAGATGTCCCGTCACTCCCATTATTTTGGCTTTACTTTTATGATTCTGGGGTCCATCTTTTTATTCCATTTTTATTCTTTCGTCTTTTTCTTCGTAAATAATCTATTTTTTATTAATATAGGCGCAAGTATAAACTCGAATA
At	At-3805(PP)	rev	0.805004	-0.724618	0.84517	0.14988	-1.99365	1	6882509	6882678	32.9412	TATTCGAGTTTATACTTGCGCCTATATTAATAAAAAATAGATTATTTACGAAGAAAAAGACGAAAGAATAAAAATGGAATAAAAAGATGGACCCCAGAATCATAAAAGTAAAGCCAAAATAATGGGAGTGACGGGACATCTCTTACGAGCTATTGGTACGTAGAGAGTAG
At	At-3806(PP)	fwd	0.850507	1.56904	1.78408	1.2667	-1.61598	1	6883169	6883338	47.6471	CAAAAAAGTAATCGTTCGCATGAATGACACGTGTACGTAATCGACGGTCAGGAGAGATCCTAGGGAAGTAGAGAGAGGACGTGTGTGAATTACCAAGGCGTTGAACGACGTGAAAGAGCGCGTGCGGCTCGATTCTTACGTCGTTGAATATTGACCGTCGGATCAAAACT
At	At-3806(PP)	rev	0.971009	2.05322	1.65444	0.922294	-0.619663	1	6883169	6883338	47.6471	AGTTTTGATCCGACGGTCAATATTCAACGACGTAAGAATCGAGCCGCACGCGCTCTTTCACGTCGTTCAACGCCTTGGTAATTCACACACGTCCTCTCTCTACTTCCCTAGGATCTCTCCTGACCGTCGATTACGTACACGTGTCATTCATGCGAACGATTACTTTTTTG
At	At-3807	fwd	1.13711	1.18476	1.52219	1.2566	-0.316193	1	6883231	6883400	50.5882	GGGAAGTAGAGAGAGGACGTGTGTGAATTACCAAGGCGTTGAACGACGTGAAAGAGCGCGTGCGGCTCGATTCTTACGTCGTTGAATATTGACCGTCGGATCAAAACTCATCGATCCACATAGATGCGTGCGCGAAGGCACATGCCGTTATGAAGGGTTCTCGATGAACA
At	At-3807	rev	1.2873	1.91347	2.00422	1.67237	0.390814	1	6883231	6883400	50.5882	TGTTCATCGAGAACCCTTCATAACGGCATGTGCCTTCGCGCACGCATCTATGTGGATCGATGAGTTTTGATCCGACGGTCAATATTCAACGACGTAAGAATCGAGCCGCACGCGCTCTTTCACGTCGTTCAACGCCTTGGTAATTCACACACGTCCTCTCTCTACTTCCC
At	At-3848(Bur-0)	fwd	0.266285	0.881931	0.564554	-0.216574	-1.59885	1	6885806	6885975	35.8824	ATAAAAGGAGAAATCTAGCAGGCTAATGTTTATTCTCTCTTTTCTTTTTGTCAGAGGCTCATTTGTCAGTAACCATTTGATCAACGGCTAAATCCTATATCCACTAAAATTCAACCACGTCATCAGACATACCAATATACAGCAACACTTGATAGCGGCTGATAAAAAGA
At	At-3848(Bur-0)	rev	-0.104136	0.965015	0.22079	-0.0507985	-1.39725	1	6885806	6885975	35.8824	TCTTTTTATCAGCCGCTATCAAGTGTTGCTGTATATTGGTATGTCTGATGACGTGGTTGAATTTTAGTGGATATAGGATTTAGCCGTTGATCAAATGGTTACTGACAAATGAGCCTCTGACAAAAAGAAAAGAGAGAATAAACATTAGCCTGCTAGATTTCTCCTTTTAT
At	At-3809	fwd	0.343413	1.06046	0.203012	0.197951	-0.0116787	1	6886111	6886280	36.4706	TTAGGCTTCGTGCTAATATACGCTATTTTGACATTCTCTCCTATCATACGCACCTTGTATTAGAGATCTCCCAAAGTCTCACCACTCACATCCCTTTTACGAAATCTCAGCAAGAAAAGATTAACATTTTGAGAAAAGTATATATTATTGCAACGAAAAAAGAAGCCTCC
At	At-3809	rev	0.162936	-0.239358	-0.620378	0.0632273	-0.435461	1	6886111	6886280	36.4706	GGAGGCTTCTTTTTTCGTTGCAATAATATATACTTTTCTCAAAATGTTAATCTTTTCTTGCTGAGATTTCGTAAAAGGGATGTGAGTGGTGAGACTTTGGGAGATCTCTAATACAAGGTGCGTATGATAGGAGAGAATGTCAAAATAGCGTATATTAGCACGAAGCCTAA
At	At-3810	fwd	-0.898398	2.42364	-0.135141	-0.328885	-0.267313	1	6886401	6886570	26.4706	TTATTTTAAGCTTTATTATCTGCCTTATAACATAAGCATTGAAAGTACTTGTACATTCAACTACGTTTCTGTGCGTATCAGAGATTACGTGTGCTTACTCTACTTTATTAAATTTTTGACGTAAACTGTTCTAAAACATTAAATAATAATATAGATGTATCTATTGAAAT
At	At-3810	rev	0.0949356	2.43643	-0.492963	0.631496	-0.345128	1	6886401	6886570	26.4706	ATTTCAATAGATACATCTATATTATTATTTAATGTTTTAGAACAGTTTACGTCAAAAATTTAATAAAGTAGAGTAAGCACACGTAATCTCTGATACGCACAGAAACGTAGTTGAATGTACAAGTACTTTCAATGCTTATGTTATAAGGCAGATAATAAAGCTTAAAATAA
At	At-3851(Bur-0)	fwd	-0.275314	2.86369	0.273984	-0.460667	1.7523	1	6887290	6887459	44.1176	TCACCATCTACGTGTCACGGCGTATCACGAGCAATCATAGTCGTTCTTCTCTCGCTTGCTTTTTGTCATATGTGGTGGTTCTTCTGACCAGATTATTTGTCTTAGTGTCTGCCACGTATGCGAAGAAACAAGAACGTATGGGCCTTAGAAGGCCTTTTCTCACTATAGTA
At	At-3851(Bur-0)	rev	-0.479651	1.02636	0.350172	-0.753308	0.0098037	1	6887290	6887459	44.1176	TACTATAGTGAGAAAAGGCCTTCTAAGGCCCATACGTTCTTGTTTCTTCGCATACGTGGCAGACACTAAGACAAATAATCTGGTCAGAAGAACCACCACATATGACAAAAAGCAAGCGAGAGAAGAACGACTATGATTGCTCGTGATACGCCGTGACACGTAGATGGTGA
At	At-3853(Bur-0)	fwd	-2.07401	-1.42809	-1.13916	-0.705293	-0.608756	1	6888888	6889057	38.8235	GATACCCGAATCGATTTTATTGATTTTCACATGTGCCTCTCGTGCTTTCATTCCTTTTGCAATTGTAGACCAAAGTATTTGAATTTATATGCCACCACGAGGTTGAACGCCAGGCTATCTTGGCAAGTCTTAATTCAAACTAGGTCAATACCAGCACGTTTATCATACAT
At	At-3853(Bur-0)	rev	-0.219479	1.54409	1.59472	#N/A	-0.600213	1	6888888	6889057	38.8235	ATGTATGATAAACGTGCTGGTATTGACCTAGTTTGAATTAAGACTTGCCAAGATAGCCTGGCGTTCAACCTCGTGGTGGCATATAAATTCAAATACTTTGGTCTACAATTGCAAAAGGAATGAAAGCACGAGAGGCACATGTGAAAATCAATAAAATCGATTCGGGTATC
At	At-3811	fwd	1.3505	1.9773	0.728484	0.48261	-0.770012	1	6894813	6894982	35.8824	CCCAGATAATCCATTACTTTAGTCTATTTCTATAACGACCCCTAAAGAAAGTTTTGATTTCTGATTGGAAAACAAAGTCAATAGCAGCCAGTTTCGTTGACTCATTAGTTATCATCCAACAATCCCACGAACTTGTTTTTTTGTAGACCATGTTCTATTTCTGAGCCGTT
At	At-3811	rev	1.01013	1.08995	0.903476	0.284294	-0.173037	1	6894813	6894982	35.8824	AACGGCTCAGAAATAGAACATGGTCTACAAAAAAACAAGTTCGTGGGATTGTTGGATGATAACTAATGAGTCAACGAAACTGGCTGCTATTGACTTTGTTTTCCAATCAGAAATCAAAACTTTCTTTAGGGGTCGTTATAGAAATAGACTAAAGTAATGGATTATCTGGG
At	At-3812	fwd	0.788736	0.458369	1.49056	1.28228	-0.256356	1	6898644	6898813	42.9412	ACTAGTGTCGTTGGAAAATGGAGCAAAAGGGGAAAGCGGAACTCAAAGGGAAGGCATTAAAATACGGTTAAGTCTGAGATTTGGAATCCGCCAGTCTCCTTTCTCTTCTGTCCAAATTAAAAGCGAAATAACGCTGTCACTGTCAGATCTCTCTCGTGATGACTCACATT
At	At-3812	rev	2.54145	3.70872	2.92944	2.15705	1.91934	1	6898644	6898813	42.9412	AATGTGAGTCATCACGAGAGAGATCTGACAGTGACAGCGTTATTTCGCTTTTAATTTGGACAGAAGAGAAAGGAGACTGGCGGATTCCAAATCTCAGACTTAACCGTATTTTAATGCCTTCCCTTTGAGTTCCGCTTTCCCCTTTTGCTCCATTTTCCAACGACACTAGT
At	At-3813	fwd	1.18547	1.2915	1.7168	0.236147	-0.578329	1	6899091	6899260	31.7647	ATTATGGCTAGTCGATAATGTTGGCTCACCTATAAAAATAATAAGACGCATGTGACTGTCATGTGCTTCATGTCTTTTTTTTCTTTTCTCTCTGATCGCTTTGAGGTTTATTAGCTTTTTTCTTTATATGTGGGGTTTATTAACTTTATTTATTAAATTGTCTCAAGCAC
At	At-3813	rev	-0.680856	0.0551276	0.673391	-0.675797	-0.725641	1	6899091	6899260	31.7647	GTGCTTGAGACAATTTAATAAATAAAGTTAATAAACCCCACATATAAAGAAAAAAGCTAATAAACCTCAAAGCGATCAGAGAGAAAAGAAAAAAAAGACATGAAGCACATGACAGTCACATGCGTCTTATTATTTTTATAGGTGAGCCAACATTATCGACTAGCCATAAT
At	At-3814	fwd	-0.704218	-0.0956485	-0.424017	-0.854006	-2.20015	1	6899611	6899780	38.8235	AAATGGAAGGTGTAGGGTATCTCTCTGTTACCAAACTGATCAAAGTCATAACCACTACTCATCGTAATATTGACAATGCCTATTCTTTTGTACAATTTGTGCCACGTGTCCTATCCATAGTACTGCCAGGTAGGCGACATGTGTAATTGTTTTGTTTTGTAGCATTACGA
At	At-3814	rev	-1.16935	1.96321	-0.650877	-1.63256	-1.48988	1	6899611	6899780	38.8235	TCGTAATGCTACAAAACAAAACAATTACACATGTCGCCTACCTGGCAGTACTATGGATAGGACACGTGGCACAAATTGTACAAAAGAATAGGCATTGTCAATATTACGATGAGTAGTGGTTATGACTTTGATCAGTTTGGTAACAGAGAGATACCCTACACCTTCCATTT
At	At-3815	fwd	-1.00082	-1.52082	-0.0139345	-1.31055	-2.55483	1	6900231	6900400	27.6471	AAAATTTCAAAACTGAATATAAATCATTATTAATTCAGTAAGTAACTAACTATAGGAGAGGATTATGAATCTTATGCATAAACATAATAATTACAAAAATACACATGCTTCAGACAAAAAAGCAACATAACACATGCTTCATGTCATCACAAATCAGTCAAGGACAAACC
At	At-3815	rev	-0.736662	-1.36126	0.395472	#N/A	-1.4331	1	6900231	6900400	27.6471	GGTTTGTCCTTGACTGATTTGTGATGACATGAAGCATGTGTTATGTTGCTTTTTTGTCTGAAGCATGTGTATTTTTGTAATTATTATGTTTATGCATAAGATTCATAATCCTCTCCTATAGTTAGTTACTTACTGAATTAATAATGATTTATATTCAGTTTTGAAATTTT
At	At-3816	fwd	0.354169	2.06862	0.984495	0.436499	-0.596393	1	6904216	6904385	25.8824	AACGTTTTGTCTCTACTTTTTTTGTCACTATCTTTTGTTTTGTGCACTCGTGGAAATTTGTTTTAGCTTAATGTGTTTTTTTCTTGTTGTTATTAAAATACAAAGTTTGTCTTCCTAAGAAAATGAATTAAAAGATATTTTTCTCTCCCTGTTTTCTTTTTTTCTTTTTT
At	At-3816	rev	-0.137754	0.934926	0.324614	-0.292366	-1.25711	1	6904216	6904385	25.8824	AAAAAAGAAAAAAAGAAAACAGGGAGAGAAAAATATCTTTTAATTCATTTTCTTAGGAAGACAAACTTTGTATTTTAATAACAACAAGAAAAAAACACATTAAGCTAAAACAAATTTCCACGAGTGCACAAAACAAAAGATAGTGACAAAAAAAGTAGAGACAAAACGTT
At	At-3817	fwd	-1.62249	0.203905	-0.19375	-0.0216616	-0.502297	1	6904661	6904830	35.8824	AATATTACATTTTAGGCCTTTTATCATTTTACAAAATTCACCTGAGAAAATTTGATAAACCCTATGGATATATTAGGCCCACTGGCCCAGAGCGAGACAAAAACCCATTAGTAACCACGTCATCTATCCAACGCATTAGTCAACCAATTAAAATTGACTTTGAGGATCTC
At	At-3817	rev	-2.1089	0.718179	-0.323468	#N/A	0.947725	1	6904661	6904830	35.8824	GAGATCCTCAAAGTCAATTTTAATTGGTTGACTAATGCGTTGGATAGATGACGTGGTTACTAATGGGTTTTTGTCTCGCTCTGGGCCAGTGGGCCTAATATATCCATAGGGTTTATCAAATTTTCTCAGGTGAATTTTGTAAAATGATAAAAGGCCTAAAATGTAATATT
At	At-3818	fwd	1.49651	0.880853	-0.488173	0.656423	-1.22987	1	6906671	6906840	21.7647	TCTATCTTATGTCGTTCTTTGTCGTTGTATATAATAAATAAAGACCATGTTTCATTTAATTAATTCATGAAATAAAATTTAATCAAAAACATAAGTTAATATTTTTTGTTATTTTAAATCATGAATTAATTTTTGTAATTTTTCGTAGGCTTACTTCCTTGATTGGACTC
At	At-3818	rev	0.278635	0.59823	1.59437	0.553312	-2.64614	1	6906671	6906840	21.7647	GAGTCCAATCAAGGAAGTAAGCCTACGAAAAATTACAAAAATTAATTCATGATTTAAAATAACAAAAAATATTAACTTATGTTTTTGATTAAATTTTATTTCATGAATTAATTAAATGAAACATGGTCTTTATTTATTATATACAACGACAAAGAACGACATAAGATAGA
At	At-sh107	fwd	-0.512462	-1.72121	0.130661	-0.537981	-1.40649	1	6908354	6908523	50.5882	TGTTGGATTGTACCGTTAAAGGTCGGATGGTGTTCGTTGCGACGTCGTATTCGATCGAGTGAGCTGTGCAGTCGATTTTGGAGACGGCGTCTTGGGGGTTGTCACGGCAGTTACCGTTAGGTAGAGAGATGTTTGATGGTCCGAAGTTGGTTCGGTCGTACATTACGACA
At	At-sh107	rev	-0.898326	-0.771714	0.230474	-0.685377	-2.15407	1	6908354	6908523	50.5882	TGTCGTAATGTACGACCGAACCAACTTCGGACCATCAAACATCTCTCTACCTAACGGTAACTGCCGTGACAACCCCCAAGACGCCGTCTCCAAAATCGACTGCACAGCTCACTCGATCGAATACGACGTCGCAACGAACACCATCCGACCTTTAACGGTACAATCCAACA
At	At-3819	fwd	-0.175721	-0.67632	0.391013	0.442002	-0.462362	1	6909491	6909660	32.9412	GCAAGGGACGAATTAATGATGGAGATATGTTGTGTCAACATCAAACATGCATACAAACTATATATTATACAAGTCACAAGAGTTCTTTACGTTTTAGTTCTCACGATTTCTTCTGGTTCTTTGCATGCTAATTATTTTGGTCCTCGCAAGTTTTCTACTATTAAATAACA
At	At-3819	rev	-0.831197	-0.305138	-0.465856	-0.670972	-1.71169	1	6909491	6909660	32.9412	TGTTATTTAATAGTAGAAAACTTGCGAGGACCAAAATAATTAGCATGCAAAGAACCAGAAGAAATCGTGAGAACTAAAACGTAAAGAACTCTTGTGACTTGTATAATATATAGTTTGTATGCATGTTTGATGTTGACACAACATATCTCCATCATTAATTCGTCCCTTGC
At	At-3820	fwd	-0.246627	2.78104	0.846674	-0.966345	-2.33815	1	6910281	6910450	30.5882	CTTAATCCAACAGACGGTTTGGAGTATTTGGACTAATCTTATCATCTAAATGGGAAGAAATACTAGTCGTTGTCAACTTGTCATTATGTTTGGTTAAATATATAAAAATGCGTAGCATATGAAACAACACCTGTTATAGAATAAAAAAAATCCCACAAGATTCATCATAT
At	At-3820	rev	0.120434	1.46158	0.390917	-0.173661	-0.940073	1	6910281	6910450	30.5882	ATATGATGAATCTTGTGGGATTTTTTTTATTCTATAACAGGTGTTGTTTCATATGCTACGCATTTTTATATATTTAACCAAACATAATGACAAGTTGACAACGACTAGTATTTCTTCCCATTTAGATGATAAGATTAGTCCAAATACTCCAAACCGTCTGTTGGATTAAG
At	At-3821	fwd	-0.214644	1.16698	-0.0736039	-0.449711	-0.895298	1	6910921	6911090	37.0588	TCATCGATTATTTGAGATTAATTAGTTCGGTAGACTGCAGAGAACGAATTAATGATGGCGATGCTGTGTCAACATCAAACATGCAACTACATATTAATATTATACAAGTCAAACTCGTTACGTTTTTGACCTCTCATCAGGCGCTGTATCATCTGGTTCGTTGCATGTTA
At	At-3821	rev	0.322638	1.4083	0.743	-0.101538	-0.0382644	1	6910921	6911090	37.0588	TAACATGCAACGAACCAGATGATACAGCGCCTGATGAGAGGTCAAAAACGTAACGAGTTTGACTTGTATAATATTAATATGTAGTTGCATGTTTGATGTTGACACAGCATCGCCATCATTAATTCGTTCTCTGCAGTCTACCGAACTAATTAATCTCAAATAATCGATGA
At	At-3823	fwd	-0.684707	0.812337	-0.55155	0.492912	-0.895756	1	6911751	6911920	39.4118	CTAACTTCTTTTCTTTAGGTCATAAGTTAATCTAACATTTAAAACATATTTATTAAGAGGATATGTCACTATCCACTGTATCTAAGTTATATCTGCCGACTGCCGATCGAGGGCCTAATGGTTAGCGTCGCTCGACCCATCTCGCATAAAAGTGTCATCCATCCAGGTCA
At	At-3823	rev	0.166144	0.951188	0.317644	-0.39339	-0.980723	1	6911751	6911920	39.4118	TGACCTGGATGGATGACACTTTTATGCGAGATGGGTCGAGCGACGCTAACCATTAGGCCCTCGATCGGCAGTCGGCAGATATAACTTAGATACAGTGGATAGTGACATATCCTCTTAATAAATATGTTTTAAATGTTAGATTAACTTATGACCTAAAGAAAAGAAGTTAG
At	At-3824	fwd	0.927981	0.343322	1.82443	0.923127	-1.63339	1	6913071	6913240	36.4706	TAATTAATTTCATCCAGTCAAATTAAGAACCATGTAACTCACTAAAACCATTTCATTCTAATTTGGTCCGGTTCGATTGAGATTGGGTTAGCTAATTTTAAGCCCGGTTTAGATTCACGCGCCGACTCATGGCCGGCAATTACTAATCAATCAAAATCATATCATTGACA
At	At-3824	rev	1.73573	0.806214	2.2683	1.3165	-1.31006	1	6913071	6913240	36.4706	TGTCAATGATATGATTTTGATTGATTAGTAATTGCCGGCCATGAGTCGGCGCGTGAATCTAAACCGGGCTTAAAATTAGCTAACCCAATCTCAATCGAACCGGACCAAATTAGAATGAAATGGTTTTAGTGAGTTACATGGTTCTTAATTTGACTGGATGAAATTAATTA
At	At-3826	fwd	0.420775	-0.0935449	0.260043	-0.0527831	-1.17432	1	6920521	6920690	33.5294	AGGAAGCAATGTGGAGAGTACAAGGTCCCTATTGGTAGTTGTGGTGATGTTTAATCCTTTTTTGGGTAATACTTACCTGTAAAATTCATTACGAATCATTCATTAGTCAACTCCAACAACCACGTCTTTTATTTAATTGTTATGGGAAACAGATATTTACTTCCTATAAA
At	At-3826	rev	0.330765	0.231055	0.846412	0.694822	-0.677963	1	6920521	6920690	33.5294	TTTATAGGAAGTAAATATCTGTTTCCCATAACAATTAAATAAAAGACGTGGTTGTTGGAGTTGACTAATGAATGATTCGTAATGAATTTTACAGGTAAGTATTACCCAAAAAAGGATTAAACATCACCACAACTACCAATAGGGACCTTGTACTCTCCACATTGCTTCCT
At	At-3827(PP)	fwd	-0.143554	1.07728	0.477875	0.160176	-1.23724	1	6920593	6920762	25.8824	TTACCTGTAAAATTCATTACGAATCATTCATTAGTCAACTCCAACAACCACGTCTTTTATTTAATTGTTATGGGAAACAGATATTTACTTCCTATAAATATACCAATATTCAGATTATAAACTAGATACTAGGATTGTGATAGTCTTTGAAAATAAATTTTGTATTTGAT
At	At-3827(PP)	rev	-0.482603	0.120919	0.336491	1.12478	-0.764534	1	6920593	6920762	25.8824	ATCAAATACAAAATTTATTTTCAAAGACTATCACAATCCTAGTATCTAGTTTATAATCTGAATATTGGTATATTTATAGGAAGTAAATATCTGTTTCCCATAACAATTAAATAAAAGACGTGGTTGTTGGAGTTGACTAATGAATGATTCGTAATGAATTTTACAGGTAA
At	At-3828	fwd	0.165273	2.22272	0.731863	-0.0931607	-1.20396	1	6920731	6920900	31.7647	GATAGTCTTTGAAAATAAATTTTGTATTTGATTGTGACTAAAGAAAAATTCAATATGATAAGAGTGATAAGTGATGTCATATAAACTCACGGGCTAGTTACGGATTTAATGGGTCAGATCACTTAATTTCGGCCCATTAAGGCAGTTTTTTTTTAATTATCTGCCACGTG
At	At-3828	rev	-0.0902796	1.70128	0.502994	-0.737968	-1.48621	1	6920731	6920900	31.7647	CACGTGGCAGATAATTAAAAAAAAACTGCCTTAATGGGCCGAAATTAAGTGATCTGACCCATTAAATCCGTAACTAGCCCGTGAGTTTATATGACATCACTTATCACTCTTATCATATTGAATTTTTCTTTAGTCACAATCAAATACAAAATTTATTTTCAAAGACTATC
At	At-3829	fwd	1.1514	0.999668	1.71666	0.0636927	-1.07105	1	6923861	6924030	37.0588	ATAAGTTGGATTCAAGAGCAGTAACGATAAGCTACAAAGTGAGTACACTAGACTCATTCTTTGAATCCCAAATATCAGAGATCCTAACCGTCCATTTCAAATCACAAGAAGATCAACCTCTAAAAATCGTAGTCTACGCTAGTTCATAACACACAGGATTATTTAACCCC
At	At-3829	rev	1.04314	0.707803	1.1614	0.924773	-1.37277	1	6923861	6924030	37.0588	GGGGTTAAATAATCCTGTGTGTTATGAACTAGCGTAGACTACGATTTTTAGAGGTTGATCTTCTTGTGATTTGAAATGGACGGTTAGGATCTCTGATATTTGGGATTCAAAGAATGAGTCTAGTGTACTCACTTTGTAGCTTATCGTTACTGCTCTTGAATCCAACTTAT
At	At-3830	fwd	-0.079962	-0.881804	0.401355	-0.208219	-2.1794	1	6926861	6927030	34.1176	TGAAGATAGCCTGAAGTGCTACAGCGGATTAGTTGTTTGTACATCCGATCAAGTGATATATAACTCTTGTTAATACGTTTGTTGGGCCAGTTCATATATTTGGGCTTATTCTTTTGATTGTTGATTGCTAGCCCATTAAAAATTAGTAAATAACCCATCATAAACGATTA
At	At-3830	rev	-0.420932	-1.29117	0.467654	-0.357298	-0.944181	1	6926861	6927030	34.1176	TAATCGTTTATGATGGGTTATTTACTAATTTTTAATGGGCTAGCAATCAACAATCAAAAGAATAAGCCCAAATATATGAACTGGCCCAACAAACGTATTAACAAGAGTTATATATCACTTGATCGGATGTACAAACAACTAATCCGCTGTAGCACTTCAGGCTATCTTCA
At	At-3831	fwd	4.86708	4.04242	5.02659	3.99968	-3.05912	1	6927506	6927675	35.2941	TATTATCTTTTTAAGAAACTTATGTCGGTATTTGACATATTAATACATTTTTGTAAGAAAATGGATAAAGATAGTTAGCTACTAATGACGTCAAAATGCATGCGTCTTGCTGACGAGTGAAGGCCTCAATAATGGTGGTGTGAGTCAGTGAGTGGTGTAGGTTGATTGTG
At	At-3831	rev	4.86859	4.46186	5.10507	4.39191	-1.99004	1	6927506	6927675	35.2941	CACAATCAACCTACACCACTCACTGACTCACACCACCATTATTGAGGCCTTCACTCGTCAGCAAGACGCATGCATTTTGACGTCATTAGTAGCTAACTATCTTTATCCATTTTCTTACAAAAATGTATTAATATGTCAAATACCGACATAAGTTTCTTAAAAAGATAATA
At	At-3832(PP)	fwd	0.811394	1.67426	1.34828	0.272174	-0.774275	1	6927741	6927910	34.7059	GACTAGTGAGTAAGTAACACATGGCGTTTCTGATCATATCCACCGTTAGATCCCACCTCGACAATAAGATTATACCAAAACTTATTGTAGTACCACAATTATAAGTTAAAGGGATACCAACTTGAATAGTTTTTACATATTTCATTGGTCGTTACAATTTACCATGCCAA
At	At-3832(PP)	rev	0.185053	0.0101983	-0.0621921	-0.0447114	-1.38479	1	6927741	6927910	34.7059	TTGGCATGGTAAATTGTAACGACCAATGAAATATGTAAAAACTATTCAAGTTGGTATCCCTTTAACTTATAATTGTGGTACTACAATAAGTTTTGGTATAATCTTATTGTCGAGGTGGGATCTAACGGTGGATATGATCAGAAACGCCATGTGTTACTTACTCACTAGTC
At	At-3833	fwd	2.6298	3.06676	2.32942	1.19341	-0.58655	1	6928931	6929100	31.1765	AATAATTCATGTTCCCCTTATCTATAGGCCTCATGCTTGATGAGATAAAATGATAGGATATGTAGTTTAGTGTCACCATCCGGACTTAAATAGACAGCAACCTCAAATTTGTTATAAATTTATAGACCATTAAATATATTTTGGGTTGTCATTTATATATGAGCAGATCA
At	At-3833	rev	1.64772	1.62032	2.33597	1.20432	-0.764983	1	6928931	6929100	31.1765	TGATCTGCTCATATATAAATGACAACCCAAAATATATTTAATGGTCTATAAATTTATAACAAATTTGAGGTTGCTGTCTATTTAAGTCCGGATGGTGACACTAAACTACATATCCTATCATTTTATCTCATCAAGCATGAGGCCTATAGATAAGGGGAACATGAATTATT
At	At-3834(PP)	fwd	-0.296703	-0.643288	0.614674	-0.480299	-1.02554	1	6929500	6929669	32.9412	TAAGTTTTTTTATAAGTTTTTTTTTTGCTACGGAATGGTCCTTAATCTTCGTCACTAATTAACTAGCTAGGTCAAACCCAAGTGCACAATGTATCTGAAGCTGCAGGACCACAACTTAGTTTCAACACCATATATAATAATTATACTTACTAGTACTTCGGCTTTTAGTT
At	At-3834(PP)	rev	-0.0751162	-0.255712	0.745768	-0.185543	-0.585751	1	6929500	6929669	32.9412	AACTAAAAGCCGAAGTACTAGTAAGTATAATTATTATATATGGTGTTGAAACTAAGTTGTGGTCCTGCAGCTTCAGATACATTGTGCACTTGGGTTTGACCTAGCTAGTTAATTAGTGACGAAGATTAAGGACCATTCCGTAGCAAAAAAAAAACTTATAAAAAAACTTA
At	At-3835	fwd	0.36362	-0.145841	1.31008	0.578511	-0.817035	1	6929571	6929740	34.1176	TCAAACCCAAGTGCACAATGTATCTGAAGCTGCAGGACCACAACTTAGTTTCAACACCATATATAATAATTATACTTACTAGTACTTCGGCTTTTAGTTTTGCCTTAATTACATATATAATCAGCCAATGATTAACCGTTTATTAATTCTCGGCATCATGTTTCGTCACT
At	At-3835	rev	-0.0706436	-0.540027	0.435694	-0.172453	-0.904796	1	6929571	6929740	34.1176	AGTGACGAAACATGATGCCGAGAATTAATAAACGGTTAATCATTGGCTGATTATATATGTAATTAAGGCAAAACTAAAAGCCGAAGTACTAGTAAGTATAATTATTATATATGGTGTTGAAACTAAGTTGTGGTCCTGCAGCTTCAGATACATTGTGCACTTGGGTTTGA
At	At-3836	fwd	-1.14593	1.47298	-1.01499	-1.36625	-0.317312	1	6929971	6930140	32.3529	CCTTACATATATTCATCTATATCCAAGTTTCGTATACACAAAAAAGGTCACTTTGCCGAAGACAAAGGAAGCCCATACAAATGATTTGTTCACATGCAACCTTCACTTATTCTCTCAAGTCTCAACTTGCTTTTTTCATTAACGTTTATATTAATCCTTCAAATATCAAT
At	At-3836	rev	-1.54321	-0.290663	-0.476603	-0.972822	-1.10907	1	6929971	6930140	32.3529	ATTGATATTTGAAGGATTAATATAAACGTTAATGAAAAAAGCAAGTTGAGACTTGAGAGAATAAGTGAAGGTTGCATGTGAACAAATCATTTGTATGGGCTTCCTTTGTCTTCGGCAAAGTGACCTTTTTTGTGTATACGAAACTTGGATATAGATGAATATATGTAAGG
At	At-3838	fwd	-1.93054	-2.04667	-0.578608	-0.897938	-0.827377	1	6934988	6935157	38.8235	CATTTGCTTCTTGGTATTGGTGTTGTATGTCGAATCACTGAGTGTGAAAGTGAGCTTTCTGCTTCGCACCAATTCAAATCCAACTTCGATTCTGTATACAACAAGTATGGCTTATTGCAGAAACGTTTCGTATTTAACCGGTTTCTTCTTTAAACCGCTAAATTTCGGTC
At	At-3838	rev	-1.86288	-1.23324	-1.22914	-2.0273	-0.096471	1	6934988	6935157	38.8235	GACCGAAATTTAGCGGTTTAAAGAAGAAACCGGTTAAATACGAAACGTTTCTGCAATAAGCCATACTTGTTGTATACAGAATCGAAGTTGGATTTGAATTGGTGCGAAGCAGAAAGCTCACTTTCACACTCAGTGATTCGACATACAACACCAATACCAAGAAGCAAATG
At	At-3839	fwd	-0.650513	-0.687207	0.294268	#N/A	-1.71569	1	6937727	6937896	31.7647	CTTTATTTATAGAGGCAAAAGTTTAGCTTCCTTTATACTAATTTACTCGATGTGGGACAATTGAGAGAAGTGTAAAATTTATATACTACACAGTAGCTTGAGAAGCAAGGACGTATTATCTCAAATGGAAAATACAAGACACCCAAAATAAATGGAAACTTCAAACTTTC
At	At-3839	rev	1.03328	0.777456	0.829279	0.52032	-1.51247	1	6937727	6937896	31.7647	GAAAGTTTGAAGTTTCCATTTATTTTGGGTGTCTTGTATTTTCCATTTGAGATAATACGTCCTTGCTTCTCAAGCTACTGTGTAGTATATAAATTTTACACTTCTCTCAATTGTCCCACATCGAGTAAATTAGTATAAAGGAAGCTAAACTTTTGCCTCTATAAATAAAG
At	At-3840	fwd	3.33987	0.727966	3.79767	3.36679	-1.46784	1	6939591	6939760	31.7647	AAAAAACTTGACAAAAAAATATCTCAATACTATACAAAACAGCTTGGCCCTACCAATAATAAGTGCTAACATCCCACTCCACAGAAAACAGCACTTGCATTTCAATTATTTCGTTGCTGTCTTGCAATTACATTAAATAAGACGATTTGATTGATCGTATTACTGAATAA
At	At-3840	rev	1.67689	-0.612173	2.24295	2.16576	-1.89165	1	6939591	6939760	31.7647	TTATTCAGTAATACGATCAATCAAATCGTCTTATTTAATGTAATTGCAAGACAGCAACGAAATAATTGAAATGCAAGTGCTGTTTTCTGTGGAGTGGGATGTTAGCACTTATTATTGGTAGGGCCAAGCTGTTTTGTATAGTATTGAGATATTTTTTTGTCAAGTTTTTT
At	At-3872(Bur-0)	fwd	-1.59431	-1.85843	-1.30887	-2.37746	-2.21436	1	6940037	6940206	30.5882	ATGTGTATTTTTGTTAGTAACAGTATAAGTCCAAAAAAAGACAGTAGATCTGCATACTCTGTTTGTAATAATGCTGCAGATGGATTTCTTTCCCCCAAAAAAGTTCATACAAAATTTACCTTTGGTTACACTAATATTGCTTTGAACTATATATAAACACTTGAAGCAGA
At	At-3872(Bur-0)	rev	-1.27775	-2.23168	-0.525482	-0.467177	-1.20464	1	6940037	6940206	30.5882	TCTGCTTCAAGTGTTTATATATAGTTCAAAGCAATATTAGTGTAACCAAAGGTAAATTTTGTATGAACTTTTTTGGGGGAAAGAAATCCATCTGCAGCATTATTACAAACAGAGTATGCAGATCTACTGTCTTTTTTTGGACTTATACTGTTACTAACAAAAATACACAT
At	At-3841	fwd	0.156395	-1.1695	-0.091997	0.602966	-0.638704	1	6940658	6940827	31.7647	TCATTTTACATTGTCTTATTCACTCAAAATTTACCGCCGAAAGGTTTTTAGATTGGCATAATTTCAGATTTCAGATTCAGTGTTTAATTAGCAACTTGGAGCATGCATGTGCATATATTGCCAATGTATGTTGTTGACATGTTGTATACACATGAATATGTCTATACAAA
At	At-3841	rev	1.27156	-0.0250477	-0.126442	#N/A	-0.962783	1	6940658	6940827	31.7647	TTTGTATAGACATATTCATGTGTATACAACATGTCAACAACATACATTGGCAATATATGCACATGCATGCTCCAAGTTGCTAATTAAACACTGAATCTGAAATCTGAAATTATGCCAATCTAAAAACCTTTCGGCGGTAAATTTTGAGTGAATAAGACAATGTAAAATGA
At	At-3874(Bur-0)	fwd	-0.039898	-0.633228	0.582789	0.0792016	-0.910058	1	6940966	6941135	29.4118	TCATTATTAAGAAGTTAATGAATCGAACCAGAAACACCTATAATTAAAAGCATAACATGAGATTGTTTTATTCAAGAAAATGAGTCCTAGTTTGGCAGAGATAGACTAATGTATCAATTCACTTAATGGTCATACACATGTCCTGTTTTCATTCTTTAGATATTTATGAC
At	At-3874(Bur-0)	rev	-0.0637733	-0.950266	-0.11206	0.066667	-0.682252	1	6940966	6941135	29.4118	GTCATAAATATCTAAAGAATGAAAACAGGACATGTGTATGACCATTAAGTGAATTGATACATTAGTCTATCTCTGCCAAACTAGGACTCATTTTCTTGAATAAAACAATCTCATGTTATGCTTTTAATTATAGGTGTTTCTGGTTCGATTCATTAACTTCTTAATAATGA
At	At-3842	fwd	0.677339	1.39231	0.0581573	-0.23823	-1.24595	1	6940981	6941150	30.5882	AAAGTAATCTATACAAAAATTTATAACTTTCAATTTCAGAACTAGATCTAGTAAAGTCATACATGGGCCAGACATGTAGATAAATAGACGAGCCCATTTAAAAATAAACGGTGTCGTATGCTTTAATTGTCAAACTAAACCCTAGATTTGCTCCATCATCCTATATAAAA
At	At-3842	rev	0.198989	0.657202	0.284807	0.231629	-0.52143	1	6940981	6941150	30.5882	TTTTATATAGGATGATGGAGCAAATCTAGGGTTTAGTTTGACAATTAAAGCATACGACACCGTTTATTTTTAAATGGGCTCGTCTATTTATCTACATGTCTGGCCCATGTATGACTTTACTAGATCTAGTTCTGAAATTGAAAGTTATAAATTTTTGTATAGATTACTTT
At	At-3843	fwd	-0.927466	-1.24848	-0.726351	-2.13007	-2.17694	1	6941471	6941640	31.7647	GAGATTTATGGAATTGGTTGTGTTATACTACTTTATAGTATATCTGTATATGGTTTGACGACCTTGTGGAGATGACCGAAACAATAAAGTAAATACATTGACCAATTGAGAAACTGTTATGCACTGAAACTTCTAACTACCAATGATCTCTTAATCAAGATTGTGAATTA
At	At-3843	rev	-0.416687	1.39877	0.773695	-0.284696	-2.47468	1	6941471	6941640	31.7647	TAATTCACAATCTTGATTAAGAGATCATTGGTAGTTAGAAGTTTCAGTGCATAACAGTTTCTCAATTGGTCAATGTATTTACTTTATTGTTTCGGTCATCTCCACAAGGTCGTCAAACCATATACAGATATACTATAAAGTAGTATAACACAACCAATTCCATAAATCTC
At	At-3844	fwd	-0.584794	-1.98691	-0.218154	-1.31212	-1.28454	1	6941791	6941960	43.5294	TCAAGGGGTACACACAAGTTTTTTCTATGCTACTAGACACAGTCATCTGCGTGGCACACATGTTAGATGGGCAGTCCATGAGCAATACAGACAAGCACTCATGACAAAGATTGTTGAACCAACGACGGCTAAGCTTGAACGTAGAGACATATAACTATGTAAGTGGAGCA
At	At-3844	rev	-0.46271	-0.57427	-0.305435	-0.59453	-1.5149	1	6941791	6941960	43.5294	TGCTCCACTTACATAGTTATATGTCTCTACGTTCAAGCTTAGCCGTCGTTGGTTCAACAATCTTTGTCATGAGTGCTTGTCTGTATTGCTCATGGACTGCCCATCTAACATGTGTGCCACGCAGATGACTGTGTCTAGTAGCATAGAAAAAACTTGTGTGTACCCCTTGA
At	At-3845	fwd	4.46605	3.56697	4.72547	4.31384	0.13158	1	6942630	6942799	33.5294	TTATACACACAAGATATTTAGAGGAAAAAAAACAAAAGAGATATATAGCTTCCTCAAGTCAAATAACGATAACCACAACTTTGATGAACGAGATACTCTCTTCTTAAAACCTCATCCACCCAAACACAAATGTCTTGTAATCCTTCTCTTATCTTTCTCCTTGTGATTCC
At	At-3845	rev	3.92639	0.513701	3.79513	3.68107	-0.777392	1	6942630	6942799	33.5294	GGAATCACAAGGAGAAAGATAAGAGAAGGATTACAAGACATTTGTGTTTGGGTGGATGAGGTTTTAAGAAGAGAGTATCTCGTTCATCAAAGTTGTGGTTATCGTTATTTGACTTGAGGAAGCTATATATCTCTTTTGTTTTTTTTCCTCTAAATATCTTGTGTGTATAA
At	At-3876(Bur-0)	fwd	0.780432	0.798996	0.568816	0.215294	-0.979418	1	6944709	6944878	33.5294	TAACTTTTGGTTACTAGTTTTGTTTGGACCTCTCGCTTATTTTCGTACGCTTTCTTCGAATAGCCCAAAACACAACCAGCGCAAGTTGGGTCAATTTCTTTTTGTCTCAAAACACGTTGGAACTTGGAATTACAATTTTATTATTCATGAATTTTTCTTGTTATCTTTTT
At	At-3876(Bur-0)	rev	0.73161	0.885343	0.714609	0.555574	-1.15478	1	6944709	6944878	33.5294	AAAAAGATAACAAGAAAAATTCATGAATAATAAAATTGTAATTCCAAGTTCCAACGTGTTTTGAGACAAAAAGAAATTGACCCAACTTGCGCTGGTTGTGTTTTGGGCTATTCGAAGAAAGCGTACGAAAATAAGCGAGAGGTCCAAACAAAACTAGTAACCAAAAGTTA
At	At-3846	fwd	-1.11578	-0.582077	-1.28754	-1.69097	-1.30576	1	6945111	6945280	31.1765	TTAATGAATTGCCTTCAGTTGACAGCAATCTGTATTTTATGGTAGCTAACCAATCCTTTAACAATATCCAATCTTATTCTTTTATGCATCTATTTAAACAAAGTAATGGTTTCTTAGGACACTTGAATACTTGAGTCGTTAGTTGATTTTGGGTTGGACTACTAATTCAT
At	At-3846	rev	-1.50149	-1.20525	-1.74029	-1.19719	-1.03474	1	6945111	6945280	31.1765	ATGAATTAGTAGTCCAACCCAAAATCAACTAACGACTCAAGTATTCAAGTGTCCTAAGAAACCATTACTTTGTTTAAATAGATGCATAAAAGAATAAGATTGGATATTGTTAAAGGATTGGTTAGCTACCATAAAATACAGATTGCTGTCAACTGAAGGCAATTCATTAA
At	At-3847(PP)	fwd	-1.60289	0.191486	-0.0309752	#N/A	-0.683571	1	6945150	6945319	32.3529	TGGTAGCTAACCAATCCTTTAACAATATCCAATCTTATTCTTTTATGCATCTATTTAAACAAAGTAATGGTTTCTTAGGACACTTGAATACTTGAGTCGTTAGTTGATTTTGGGTTGGACTACTAATTCATGAAGGTTATAATGTTACCTCCAACTCCAAGCCATAAAAT
At	At-3847(PP)	rev	-1.92827	-2.63836	-2.25582	-1.41324	-0.46551	1	6945150	6945319	32.3529	ATTTTATGGCTTGGAGTTGGAGGTAACATTATAACCTTCATGAATTAGTAGTCCAACCCAAAATCAACTAACGACTCAAGTATTCAAGTGTCCTAAGAAACCATTACTTTGTTTAAATAGATGCATAAAAGAATAAGATTGGATATTGTTAAAGGATTGGTTAGCTACCA
At	At-3848	fwd	0.661116	0.344757	1.35935	0.992982	-1.98583	1	6945451	6945620	34.1176	AAAAAAGGAGAAATCTAGCAGGCTAATGTTTATTCTCTCTTTTCTTTTTGTCAGAGGCTCATTTGTCAGTAACCATTTGATCAACGGCTAAATCCTATATCCACTAAAATTCAACCACGTCATCAGACATACCAATATACAGCAACACTTGATTGTAGCTAATAAAAAGA
At	At-3848	rev	-0.412149	0.296755	-0.274338	-0.457452	-1.749	1	6945451	6945620	34.1176	TCTTTTTATTAGCTACAATCAAGTGTTGCTGTATATTGGTATGTCTGATGACGTGGTTGAATTTTAGTGGATATAGGATTTAGCCGTTGATCAAATGGTTACTGACAAATGAGCCTCTGACAAAAAGAAAAGAGAGAATAAACATTAGCCTGCTAGATTTCTCCTTTTTT
At	At-3849	fwd	1.27667	1.97664	1.47748	0.982132	-0.604852	1	6946421	6946590	45.8824	ACTCGCGGATCTTCAAGAGCGCGTGTCCACGCGCCTATAGCTACGCGTATGACGATAAGTCTAGTACATTTACGTGCGCGAAATCTCCCAACTACGTCATCACTTTCTGTCCTTCTCCCAACACCAGGTAAAATTCCTTTAATACCCTTCTTCTATTTACTTTCACCCAT
At	At-3849	rev	0.63316	1.37066	1.6437	1.11998	-0.53801	1	6946421	6946590	45.8824	ATGGGTGAAAGTAAATAGAAGAAGGGTATTAAAGGAATTTTACCTGGTGTTGGGAGAAGGACAGAAAGTGATGACGTAGTTGGGAGATTTCGCGCACGTAAATGTACTAGACTTATCGTCATACGCGTAGCTATAGGCGCGTGGACACGCGCTCTTGAAGATCCGCGAGT
At	At-3850	fwd	0.37739	0.937467	1.1442	0.334284	-0.177616	1	6946681	6946850	34.1176	CATTGATAATCATTAATTTTGCTATACAAGTTTTGTTTTTCTTTCAAGAGTTTTATGATAGACATTGTTTGTCAGGCTCCTATAAAAGAGAGACACGTGGGAACTAACTTCATTCACTTATTCCTTTATTTGCAGCCTAAAATCAGCTGAGGAACACAGCACAGAGACAA
At	At-3850	rev	0.358278	0.514719	0.701069	0.518003	0.530766	1	6946681	6946850	34.1176	TTGTCTCTGTGCTGTGTTCCTCAGCTGATTTTAGGCTGCAAATAAAGGAATAAGTGAATGAAGTTAGTTCCCACGTGTCTCTCTTTTATAGGAGCCTGACAAACAATGTCTATCATAAAACTCTTGAAAGAAAAACAAAACTTGTATAGCAAAATTAATGATTATCAATG
At	At-3851	fwd	0.0826811	1.16351	0.0752002	-0.133853	-0.979023	1	6946931	6947100	45.2941	TCACCATCTACGTATCACGGCGTATCACGAGCAATCACAGTCGTTCTTCTCTCGCTTGCTTTTTGTCGTATGTGGTGGTTCTTCTGACCAGAGATTATTTGTCTTAGTGTCTGCCACGTATGCGCAGAAACAAGAACGTATGGGCCTTTAGAAGGCCTTTTCTCACTATA
At	At-3851	rev	-0.397547	0.307744	0.0602668	-1.1677	-1.69219	1	6946931	6947100	45.2941	TATAGTGAGAAAAGGCCTTCTAAAGGCCCATACGTTCTTGTTTCTGCGCATACGTGGCAGACACTAAGACAAATAATCTCTGGTCAGAAGAACCACCACATACGACAAAAAGCAAGCGAGAGAAGAACGACTGTGATTGCTCGTGATACGCCGTGATACGTAGATGGTGA
At	At-3852	fwd	-0.526257	-1.14892	0.032124	-0.477407	-1.66232	1	6947571	6947740	38.8235	ACAAGGGTATCGATATTATCACACAAGTGTTTAGTGAGGCGATTGCTGGCAATGAAGATATCCAGCTACCACATCTAAAGGAAATGACTTTGAGCGTCATGACAAATAAAGACAAAAACAATCACCTCTTTTACGACATAACATGGGCTATTCCTCAACGTAGGGTATTA
At	At-3852	rev	-0.124992	-1.05546	-0.662256	-0.0817624	-1.28787	1	6947571	6947740	38.8235	TAATACCCTACGTTGAGGAATAGCCCATGTTATGTCGTAAAAGAGGTGATTGTTTTTGTCTTTATTTGTCATGACGCTCAAAGTCATTTCCTTTAGATGTGGTAGCTGGATATCTTCATTGCCAGCAATCGCCTCACTAAACACTTGTGTGATAATATCGATACCCTTGT
At	At-3853	fwd	-1.06835	0.468354	-0.436957	-2.55771	-0.721532	1	6948331	6948500	39.4118	GATACCCGGATTAACCTTATTGATTTTCACATGTGCCTCTCGTGCTTTCTATCCTTTTGCAAATGTAGACCAAAGTATTTTGATATTATATGCCACCACGAGGTTGAACGCCAGGCTATCATGACAAGTCTTAATACAAACTAGGCCAATACCCGCACGTTTATAACAAT
At	At-3853	rev	-0.922975	0.0856741	-0.213195	#N/A	1.50532	1	6948331	6948500	39.4118	ATTGTTATAAACGTGCGGGTATTGGCCTAGTTTGTATTAAGACTTGTCATGATAGCCTGGCGTTCAACCTCGTGGTGGCATATAATATCAAAATACTTTGGTCTACATTTGCAAAAGGATAGAAAGCACGAGAGGCACATGTGAAAATCAATAAGGTTAATCCGGGTATC
At	At-3854	fwd	-0.571663	0.113134	-0.464015	-0.204173	-1.08251	1	6948813	6948982	42.9412	TATATTCCTGACCTTGGTGTGGACAAATTTTCCAAAAAAAAAGATAATGTCAGAAGTGGGGTTTGAACCCACGCCCTCTTACGAGGACCAGAACTTGAGTCTGGCGCCTTAGACCACTCGGCCATCCTGACGTTCCTGATTAAAGATCTCATAAATTCATCATATAGAAG
At	At-3854	rev	-0.245097	-0.262331	0.282743	-0.498801	-0.902936	1	6948813	6948982	42.9412	CTTCTATATGATGAATTTATGAGATCTTTAATCAGGAACGTCAGGATGGCCGAGTGGTCTAAGGCGCCAGACTCAAGTTCTGGTCCTCGTAAGAGGGCGTGGGTTCAAACCCCACTTCTGACATTATCTTTTTTTTTGGAAAATTTGTCCACACCAAGGTCAGGAATATA
At	At-3880(Bur-0)	rev	-1.21474	-1.82394	0.124466	#N/A	-0.863247	1	6956464	6956633	35.8824	ACGGGCTTGCTGATTGTTTTTGCCTTCATACAGTATATATAGTGTTATAGAAAGCGACGCACTATCAATTTTTTTTGGAAAAAGGTGGATGGTAATGCATCCAAAGATATATCACGTGTTACACATCTCGGGCTTCAGCTAAGAAATCCATCATAAGCTCAAAATTTATT
At	At-3856	fwd	0.281344	-0.275233	0.50172	-0.0893707	-1.77535	1	6958041	6958210	32.9412	ATTAAGGAACATAAAATTGAAATTCTATTACAGCCAGGCTATTTTGTGCCTAGGAAGCCTTTTTGAAAAGTTATGGCTTAGCAAATCACACAAAGTAGAGAAGAGTTCTATCAATTTAAAAAACAAGACAGACCCAAAGCCCAATAAAGTATTAAAAAGCCCATAAGCTT
At	At-3856	rev	-0.415932	-1.10357	-0.087382	-0.398416	-2.04134	1	6958041	6958210	32.9412	AAGCTTATGGGCTTTTTAATACTTTATTGGGCTTTGGGTCTGTCTTGTTTTTTAAATTGATAGAACTCTTCTCTACTTTGTGTGATTTGCTAAGCCATAACTTTTCAAAAAGGCTTCCTAGGCACAAAATAGCCTGGCTGTAATAGAATTTCAATTTTATGTTCCTTAAT
At	At-3857	fwd	1.29291	0.208809	2.1592	0.84305	-0.589383	1	6959411	6959580	48.8235	GGATCTGCTTTAGGCAGATCTTGACCATACACGTCGGTATCATCGGTGGCTTTCTTCGTTGATGACCTCACGTGGAGGGAAAGTGTGGGTCCCAGTCAATTCCGTCATTGTAGATCTTGACAGGTGTCATCACACCAGCCATTCATCGTTGTCGTGAGGTTTTCCAAGAA
At	At-3857	rev	-0.969141	-1.61001	0.211423	-1.34285	-1.20076	1	6959411	6959580	48.8235	TTCTTGGAAAACCTCACGACAACGATGAATGGCTGGTGTGATGACACCTGTCAAGATCTACAATGACGGAATTGACTGGGACCCACACTTTCCCTCCACGTGAGGTCATCAACGAAGAAAGCCACCGATGATACCGACGTGTATGGTCAAGATCTGCCTAAAGCAGATCC
At	At-3858	fwd	0.602197	0.0940322	0.647065	0.180932	-0.638626	1	6960471	6960640	32.3529	TAACTTGGATGATGATGATCGCAGCTTTTTTCATAAACTTGTTTTGGCATTAATCATATGGTTAGGTGTGGTCACTCTTTTCTTTTCATCATTTCGTCTCGTATATATGTACATATTTAATACATTGCAGCGTGTTTGGTAGAACCAATTTGGTTTTATTTGTTGACTTT
At	At-3858	rev	0.685641	1.89852	1.57519	-0.59683	1.4378	1	6960471	6960640	32.3529	AAAGTCAACAAATAAAACCAAATTGGTTCTACCAAACACGCTGCAATGTATTAAATATGTACATATATACGAGACGAAATGATGAAAAGAAAAGAGTGACCACACCTAACCATATGATTAATGCCAAAACAAGTTTATGAAAAAAGCTGCGATCATCATCATCCAAGTTA
At	At-3859	fwd	-1.94146	-1.0118	-0.791906	-1.44783	-1.60415	1	6961041	6961210	33.5294	AGTGCATTGCTACTTTTGGTGTTGCCTTTAGCAAATGACGTGCTCCATCATGATTTTTATTACTTTATGCACCGACCATATCTAAATCCACGTACATCACCTTTTCTTCTTCTTTAAAGAATGCACATATAACATTTTGTATACTTTTGTCTTTAGAACTGCTTTTTATG
At	At-3859	rev	-2.10255	-1.06414	-1.03346	-1.7243	-1.33687	1	6961041	6961210	33.5294	CATAAAAAGCAGTTCTAAAGACAAAAGTATACAAAATGTTATATGTGCATTCTTTAAAGAAGAAGAAAAGGTGATGTACGTGGATTTAGATATGGTCGGTGCATAAAGTAATAAAAATCATGATGGAGCACGTCATTTGCTAAAGGCAACACCAAAAGTAGCAATGCACT
At	At-3860	fwd	0.132475	0.327144	0.512742	0.37089	-1.24192	1	6961481	6961650	32.9412	GAAGGCCTCCACATCAATGGGCTGTTTACTTCGGGGCATATATCTTAAGGCTTACACATTCATCCAAGAATTTATTTTCCTCGGCCTTTCTCATTTTAATTTAGTTAAGTTACATTTTACCCTTTAATTAATTTGTCGGGAAAAAATTAAAATGAGAATGTTTATCATAG
At	At-3860	rev	-0.141545	0.628352	0.498183	-0.129756	-1.46541	1	6961481	6961650	32.9412	CTATGATAAACATTCTCATTTTAATTTTTTCCCGACAAATTAATTAAAGGGTAAAATGTAACTTAACTAAATTAAAATGAGAAAGGCCGAGGAAAATAAATTCTTGGATGAATGTGTAAGCCTTAAGATATATGCCCCGAAGTAAACAGCCCATTGATGTGGAGGCCTTC
At	At-3861	fwd	0.380171	-0.229064	0.770112	0.234798	-0.773716	1	6965011	6965180	33.5294	TTGGTTGCTATGGCTCGATTCGAAGAATAATGGGTTACACAGTATAATGGGCCACGTATAAGCCTTATAGTTCATATGGATTTTATTGTTTGGACCTTTTGGTTTATTTCTTGTGACATTTTCTGATAGTTTTTTTTGTCGTTTCTGAATTATTTTGCAGCTTATTGGAT
At	At-3861	rev	0.271079	-0.201414	0.599217	0.340889	-0.866813	1	6965011	6965180	33.5294	ATCCAATAAGCTGCAAAATAATTCAGAAACGACAAAAAAAACTATCAGAAAATGTCACAAGAAATAAACCAAAAGGTCCAAACAATAAAATCCATATGAACTATAAGGCTTATACGTGGCCCATTATACTGTGTAACCCATTATTCTTCGAATCGAGCCATAGCAACCAA
At	At-3862	fwd	0.456222	0.320563	1.07771	0.0255645	-1.62486	1	6965731	6965900	42.3529	ATAAGAAGCTACCGTCTGGTGTGATTATGATTAGGTGATGGGACAATCAGTGACGTGGTGGATCGTTAGTGGATTGATTTAGTTAGAGTTGGGCACGTCCCATTGGACTCTAGTCGCCTATGTTTCGTAATCCGAGGGGAATCGAAAAGAGAAAATAAGTAAAAACATCA
At	At-3862	rev	0.24544	-0.194144	0.799176	-0.32614	-1.24809	1	6965731	6965900	42.3529	TGATGTTTTTACTTATTTTCTCTTTTCGATTCCCCTCGGATTACGAAACATAGGCGACTAGAGTCCAATGGGACGTGCCCAACTCTAACTAAATCAATCCACTAACGATCCACCACGTCACTGATTGTCCCATCACCTAATCATAATCACACCAGACGGTAGCTTCTTAT
At	At-3863	fwd	-3.20706	-2.30724	-3.07185	#N/A	-2.04428	1	6966411	6966580	32.9412	GCTATGTTTTAATAAAGTTGTGAACAAAAAGAATGTTATGGAAAACTGCTCAAAACTGGATAAGTCTCATGCCAGTAAGAATCAAAGTGGCAGTGCAAGTCCAAAGACACAACACACTAGGATTTTGAAACTTGCATTGTTCAGACAATATATGATAGTTCAAAATATTA
At	At-3863	rev	#N/A	-0.272169	#N/A	#N/A	#N/A	1	6966411	6966580	32.9412	TAATATTTTGAACTATCATATATTGTCTGAACAATGCAAGTTTCAAAATCCTAGTGTGTTGTGTCTTTGGACTTGCACTGCCACTTTGATTCTTACTGGCATGAGACTTATCCAGTTTTGAGCAGTTTTCCATAACATTCTTTTTGTTCACAACTTTATTAAAACATAGC
At	At-3864	fwd	1.60092	1.0873	1.29729	1.75836	-0.775702	1	6966847	6967016	34.1176	TTTCAAAATTTTGAAAAAAGAAAAATAGAGGTGAAAATAAAAAGTATAATATAAATAAAAGGGGAGTGAGTGTATATGATAAGGAGGTGTTTGGTGCTGTTCTCTTAGCTGTCTCAGAGTTGTTGTTTTTCTACTAGTCCCCTCCTCCTATAGGCTCCTCTCAAAGTCAT
At	At-3864	rev	2.0156	1.27402	1.42366	2.01572	-0.626064	1	6966847	6967016	34.1176	ATGACTTTGAGAGGAGCCTATAGGAGGAGGGGACTAGTAGAAAAACAACAACTCTGAGACAGCTAAGAGAACAGCACCAAACACCTCCTTATCATATACACTCACTCCCCTTTTATTTATATTATACTTTTTATTTTCACCTCTATTTTTCTTTTTTCAAAATTTTGAAA
At	At-3865	fwd	-2.08324	-2.17533	-1.56667	-0.389791	-1.30731	1	6968911	6969080	37.6471	TTTGCAACGTTTATTTTGTTTTTAAGAGCTCTTGTTTTCTGCTTCTTTCCCACAAGATGTATATTCATGTGATCTTACCAAGCATCATGCTTAAAGAGATCTTTCTCCAGCTGCCTAAGCAAGAAGTTAAACTGGGGAACGGCTAAACCAGTCAACTTCTTGCAAGAAAT
At	At-3865	rev	-1.65064	-2.10354	-1.66126	-2.11696	-1.24593	1	6968911	6969080	37.6471	ATTTCTTGCAAGAAGTTGACTGGTTTAGCCGTTCCCCAGTTTAACTTCTTGCTTAGGCAGCTGGAGAAAGATCTCTTTAAGCATGATGCTTGGTAAGATCACATGAATATACATCTTGTGGGAAAGAAGCAGAAAACAAGAGCTCTTAAAAACAAAATAAACGTTGCAAA
At	At-3866	fwd	0.501254	0.425315	1.38332	0.151308	-0.992413	1	6971161	6971330	34.1176	TCTTTCTTACTCCAAACTTTATTATTGGGCTTAACAAAAACTACAAAAGCCCAAAACCCAATGTTAATACGAGGAGAATAATTAATTTTAATTGACTTTGTGATTAATGGGACTCTTGTCCGACTTGGTTCCTTACGCTTGCATAGAAAAACAGCTACAATTATCTGTGG
At	At-3866	rev	1.30623	0.298267	1.8026	1.10667	-1.16475	1	6971161	6971330	34.1176	CCACAGATAATTGTAGCTGTTTTTCTATGCAAGCGTAAGGAACCAAGTCGGACAAGAGTCCCATTAATCACAAAGTCAATTAAAATTAATTATTCTCCTCGTATTAACATTGGGTTTTGGGCTTTTGTAGTTTTTGTTAAGCCCAATAATAAAGTTTGGAGTAAGAAAGA
At	At-3887(Bur-0)	fwd	0.607323	0.103555	1.82608	0.261392	-1.15735	1	6975187	6975356	31.1765	GTACCCTTCTTATTCGTAAGCGATGTGGGACTCCTTTGCTTAGCCTTTTGATTCTTAACCGATGTGGGATCCGTTTAACAACTACATTATTAAACCATTATTTTAAAGTTATTTTTCCATTATTCTGATGGAATAAATATATCAAGTACAACTACAGATGAATTATTTTA
At	At-3887(Bur-0)	rev	1.97347	1.37404	2.07259	1.79346	-1.5844	1	6975187	6975356	31.1765	TAAAATAATTCATCTGTAGTTGTACTTGATATATTTATTCCATCAGAATAATGGAAAAATAACTTTAAAATAATGGTTTAATAATGTAGTTGTTAAACGGATCCCACATCGGTTAAGAATCAAAAGGCTAAGCAAAGGAGTCCCACATCGCTTACGAATAAGAAGGGTAC
At	At-3889(Bur-0)	fwd	2.18838	4.48966	2.36367	1.32558	1.34665	1	6976301	6976470	36.4706	TTGTCAAAATCCAGAGCATACCACAAAAGACCAATCAGATAAGACAGAGATAATTGAGATTTTCTTTCCACATCTCGCCCCTGTCATTTTCAATGTGAATCATCACGATCTGGAATCAGATCCATGACAACAACAAAAAAATGAGTCAGATACTAAATCTATTCAGTGAG
At	At-3889(Bur-0)	rev	1.48991	3.67956	1.21092	0.621054	1.63278	1	6976301	6976470	36.4706	CTCACTGAATAGATTTAGTATCTGACTCATTTTTTTGTTGTTGTCATGGATCTGATTCCAGATCGTGATGATTCACATTGAAAATGACAGGGGCGAGATGTGGAAAGAAAATCTCAATTATCTCTGTCTTATCTGATTGGTCTTTTGTGGTATGCTCTGGATTTTGACAA
At	At-3890(Bur-0)	fwd	0.357506	0.389344	0.981277	0.119742	-0.902292	1	6976617	6976786	34.7059	TTCAAAATAAACCACGCATGCGTTTCCACTCTCCCACCACCAACTCCGTGCGACAAACCTAGTAAAAAGCTTCTTTTTATTTCTTGTCGCGACACTGATTTTCTTTTAAATTAATTAATCAAAATTATTTTTTTAACCAAACAGACCATAACACAAGATTCAGACACTCA
At	At-3890(Bur-0)	rev	-0.324401	-0.857072	0.476227	-0.0163791	-1.11361	1	6976617	6976786	34.7059	TGAGTGTCTGAATCTTGTGTTATGGTCTGTTTGGTTAAAAAAATAATTTTGATTAATTAATTTAAAAGAAAATCAGTGTCGCGACAAGAAATAAAAAGAAGCTTTTTACTAGGTTTGTCGCACGGAGTTGGTGGTGGGAGAGTGGAAACGCATGCGTGGTTTATTTTGAA
At	At-3891(Bur-0)	fwd	-1.19022	-0.21787	-0.340004	0.142704	-1.09857	1	6978190	6978359	29.4118	TTTTCGTTAAGAGTGAGGAAGACCAAGAGAGAGAGAGAGTTTTAAGCCTCTTTAACTTCTTTGCCTGATTTATGACAAAAAGTTTTTAAAGAGTTTTTAATCTGAGAGAATCTATATTTGACTATTTAAAATCCCAGTTCAAAAACTGACTTTTAATAATAATAAATGCC
At	At-3891(Bur-0)	rev	-0.0234384	1.15676	0.584118	-0.941537	-0.784677	1	6978190	6978359	29.4118	GGCATTTATTATTATTAAAAGTCAGTTTTTGAACTGGGATTTTAAATAGTCAAATATAGATTCTCTCAGATTAAAAACTCTTTAAAAACTTTTTGTCATAAATCAGGCAAAGAAGTTAAAGAGGCTTAAAACTCTCTCTCTCTCTTGGTCTTCCTCACTCTTAACGAAAA
At	At-3892(Bur-0)	fwd	-0.85805	-1.75885	-0.889341	-0.617287	-1.45803	1	6978758	6978927	37.6471	AAGATTAAGCATTGTTCTATAATAATAATAAATGAAATGGATAGAGAGAAAAGTGAGGTCCCTAGAGTGAGTGAGGGTGTGTAACGCCAAATTTCAAGTATGGCCGTCTTTGAAGGAATCACGTGTGGTGGTGGAAGAAGAGTACATACAATCTGTTTCTCTCATAAACT
At	At-3892(Bur-0)	rev	-0.561829	-3.06398	-1.13697	#N/A	-0.84308	1	6978758	6978927	37.6471	AGTTTATGAGAGAAACAGATTGTATGTACTCTTCTTCCACCACCACACGTGATTCCTTCAAAGACGGCCATACTTGAAATTTGGCGTTACACACCCTCACTCACTCTAGGGACCTCACTTTTCTCTCTATCCATTTCATTTATTATTATTATAGAACAATGCTTAATCTT
At	At-3867	fwd	0.144531	0.0712392	-0.0977006	-0.0469234	-1.17527	1	6986317	6986486	42.9412	AAGAAATTGGCTATAAATAAGGCTCCAACTTCCCAAACCTTGACACCATCACAACAATCAATCGCAGCGCCGATTCTCCTTCAAAAACTTTTCCTAAGTCGTCACTTTTTACGATGGCAGAAACGAAGAAGATGATCATCCTTAAGAGCTCCGACGGTGAATCCTTCGAG
At	At-3867	rev	-1.89384	-1.69507	-1.15417	-2.00618	-1.86453	1	6986317	6986486	42.9412	CTCGAAGGATTCACCGTCGGAGCTCTTAAGGATGATCATCTTCTTCGTTTCTGCCATCGTAAAAAGTGACGACTTAGGAAAAGTTTTTGAAGGAGAATCGGCGCTGCGATTGATTGTTGTGATGGTGTCAAGGTTTGGGAAGTTGGAGCCTTATTTATAGCCAATTTCTT
At	At-3868	fwd	-1.05763	-1.35061	-0.0131783	-0.420384	-0.612362	1	6994811	6994980	36.4706	AAACACAGAGAAACTGAAGTTCGGCCGAGTGAAGAAAGGCCCACCGATAGTCTCTATAATCCCAAATAAGTCTATCAAAAGTAAAAAAGTTCCGTTCCGTTCTTGTTTGGGTGTGCTTTGTATCTTAGTGAGTGTAGAAACCATTTAAAAAAAAAAAAATGGTTTTAAGG
At	At-3868	rev	-0.549461	0.100722	-0.206479	-0.445792	-0.570413	1	6994811	6994980	36.4706	CCTTAAAACCATTTTTTTTTTTTTAAATGGTTTCTACACTCACTAAGATACAAAGCACACCCAAACAAGAACGGAACGGAACTTTTTTACTTTTGATAGACTTATTTGGGATTATAGAGACTATCGGTGGGCCTTTCTTCACTCGGCCGAACTTCAGTTTCTCTGTGTTT
At	At-3869	fwd	-0.869335	-0.809558	-0.4958	-0.950073	-1.24004	1	6995131	6995300	34.1176	GTATGACTTGATCAATGACTTGGGTTTAAATGTTAAGAACAATGAATTTGGGCTAGTCATAAACTAGCCTTTTAAAAACAAAGCCCCAGATAGAAATATGCTAAGCCCTTCTTAAAGCCCAAATAAATTCAATTCAAAAATAATAAAAAAGCTCCGATGCCGGGAATCGA
At	At-3869	rev	-0.140754	-0.998908	0.450163	-0.251848	-1.7204	1	6995131	6995300	34.1176	TCGATTCCCGGCATCGGAGCTTTTTTATTATTTTTGAATTGAATTTATTTGGGCTTTAAGAAGGGCTTAGCATATTTCTATCTGGGGCTTTGTTTTTAAAAGGCTAGTTTATGACTAGCCCAAATTCATTGTTCTTAACATTTAAACCCAAGTCATTGATCAAGTCATAC
At	At-3870(PP)	fwd	-0.108396	-0.218553	0.66945	0.336158	-0.781382	1	6995243	6995412	36.4706	TAAAGCCCAAATAAATTCAATTCAAAAATAATAAAAAAGCTCCGATGCCGGGAATCGAACCCGGGACTCCTGGGTGAAAGCCAGATATCCTAACCGCTGGACGACATCGGATTTTGTTATTGATATAAACTTTCAATTATATATTCCAAATTTCATTCGAGTTTCATCAA
At	At-3870(PP)	rev	-0.510487	-0.862049	0.035894	-0.758701	-1.43418	1	6995243	6995412	36.4706	TTGATGAAACTCGAATGAAATTTGGAATATATAATTGAAAGTTTATATCAATAACAAAATCCGATGTCGTCCAGCGGTTAGGATATCTGGCTTTCACCCAGGAGTCCCGGGTTCGATTCCCGGCATCGGAGCTTTTTTATTATTTTTGAATTGAATTTATTTGGGCTTTA
At	At-3871	fwd	0.175213	-0.0492692	0.0778851	0.461893	-1.52817	1	6995911	6996080	30.5882	AACGTACGAGGAACTCCATGCTAATTTCCCACAACGAAATTGTTTCTTTTAATATCAATCAATTTTAATTTTCATGATTAATCAATTGAAAAAAAAAGTAAAGAGAACACAACAAACGAAGGTAAAACCGTAAAAGGAAACTTCTTCTCCAAACTAACAAGTCATCTCGA
At	At-3871	rev	-0.219031	0.0320404	0.167162	-0.656636	-1.70566	1	6995911	6996080	30.5882	TCGAGATGACTTGTTAGTTTGGAGAAGAAGTTTCCTTTTACGGTTTTACCTTCGTTTGTTGTGTTCTCTTTACTTTTTTTTTCAATTGATTAATCATGAAAATTAAAATTGATTGATATTAAAAGAAACAATTTCGTTGTGGGAAATTAGCATGGAGTTCCTCGTACGTT
At	At-sh108	fwd	-2.53827	-1.4826	#N/A	#N/A	-1.26318	1	6997336	6997505	44.7059	TTGCTGATCATAGCTCTTCACAGCATACTCGGCGTTTTCGCAGCTCCTGCGTTGCTCGGTCTATGTTCGTTCTGTCTTTTGAGGAAGAAGAAAGCGAAAGGAAGAATGCATAAGAGCAATAAAGATACAACTCTAGAGAAGCTCGGGACACAAATCGACATTGCAGCTAA
At	At-sh108	rev	-1.63697	-1.93375	-0.86702	#N/A	-1.81905	1	6997336	6997505	44.7059	TTAGCTGCAATGTCGATTTGTGTCCCGAGCTTCTCTAGAGTTGTATCTTTATTGCTCTTATGCATTCTTCCTTTCGCTTTCTTCTTCCTCAAAAGACAGAACGAACATAGACCGAGCAACGCAGGAGCTGCGAAAACGCCGAGTATGCTGTGAAGAGCTATGATCAGCAA
At	At-sh109	fwd	-1.00546	0.0717849	#N/A	-0.219866	-0.600213	1	6998410	6998579	28.2353	TACATTTTTTTGGCTCTTCAAACTTTTGTAAAGTAAAGACCAATGTCTTATTAGAATTGTACTTGACAAAACTCCTTTTCAAAAAACTAAAACAAACTTCATATAAACAAAACCAAGTACAAATGTGTTAAAACTCCTTTTGCTACAGAATCTTTTTCGAGTCTGAAACA
At	At-sh109	rev	-1.96081	-3.07687	-0.846317	-0.816922	-1.83669	1	6998410	6998579	28.2353	TGTTTCAGACTCGAAAAAGATTCTGTAGCAAAAGGAGTTTTAACACATTTGTACTTGGTTTTGTTTATATGAAGTTTGTTTTAGTTTTTTGAAAAGGAGTTTTGTCAAGTACAATTCTAATAAGACATTGGTCTTTACTTTACAAAAGTTTGAAGAGCCAAAAAAATGTA
At	At-3900(Bur-0)	fwd	-0.493388	1.80205	0.409543	-0.396893	-0.590348	1	6998538	6998707	27.6471	ATGCATTTATACTTTAATTCGATTTTTGTATACAAGAAGTACGAAAAGTATTCAATAAAGCAGACTTCAGAGGATATGCGAATCTATCACACGTGAAACTAAATTTGTCTTATCTGATGAATTTAGTGACTCTTAAGAAAAACTTGAAATACAAAAACAAATAAAAGTAG
At	At-3900(Bur-0)	rev	-0.716282	1.12738	-0.204874	-1.01608	-1.70593	1	6998538	6998707	27.6471	CTACTTTTATTTGTTTTTGTATTTCAAGTTTTTCTTAAGAGTCACTAAATTCATCAGATAAGACAAATTTAGTTTCACGTGTGATAGATTCGCATATCCTCTGAAGTCTGCTTTATTGAATACTTTTCGTACTTCTTGTATACAAAAATCGAATTAAAGTATAAATGCAT
At	At-3872	fwd	-1.1177	-1.47494	-1.30728	-0.377041	-1.01638	1	6999900	7000069	29.4118	ATGTGTATTTTTGTTAGTAACAGTATAAGTCCAAAAAAAGACAGTAGATCTGCAAACTCTGTTTGTAATAATGCTGCAGATGGATTTCTATTCCTCCAAAAAGTTCATACAAAATTTACCTTTGGTTACACTAATATTGCTTTGAACTATATATAAACATTTTCCTCTGA
At	At-3872	rev	-1.66435	-2.3238	-0.68199	-1.83335	-0.94399	1	6999900	7000069	29.4118	TCAGAGGAAAATGTTTATATATAGTTCAAAGCAATATTAGTGTAACCAAAGGTAAATTTTGTATGAACTTTTTGGAGGAATAGAAATCCATCTGCAGCATTATTACAAACAGAGTTTGCAGATCTACTGTCTTTTTTTGGACTTATACTGTTACTAACAAAAATACACAT
At	At-3873	fwd	0.176366	-1.70164	0.744204	-0.31388	-2.13295	1	7000311	7000480	35.2941	AAATGAATAAAGTAAGACGAAAGAAAGACAAATGAGAGTTTTTTGTTTGTGATACAATCATGTGCAGGTTGGTCTGAGCAGGTTCATCGGTCACAGACTCTCACATGCTCACTTGTCCTACATTATTAGCAACACGCCAAATCTCTTTCATTATCATTATGATTATTTTT
At	At-3874	fwd	0.347406	-0.0269781	0.644471	0.229592	-0.598519	1	7000861	7001030	28.8235	TCATTATTAAGAAGTTAATGAATCGAACCAGAAACACCTATAATTAAAAGCATAACATGAGATTGTTTTATTCAAGAAAATGAGTCCTAGTTTGGCAGAGATAGACTAATGTATCAATACACATAATGGTCAATACACATGTCCTGTTTTCATTCTTTAGATATTTATGA
At	At-3874	rev	0.0907158	0.186583	0.294719	0.501679	0.351532	1	7000861	7001030	28.8235	TCATAAATATCTAAAGAATGAAAACAGGACATGTGTATTGACCATTATGTGTATTGATACATTAGTCTATCTCTGCCAAACTAGGACTCATTTTCTTGAATAAAACAATCTCATGTTATGCTTTTAATTATAGGTGTTTCTGGTTCGATTCATTAACTTCTTAATAATGA
At	At-3875(PP)	fwd	-0.526816	-0.277602	0.623095	2.19517	-1.94984	1	7004493	7004662	46.4706	CATTACGATTGAGCAACAAATGTCGTTGTAGTATAGTGGTAAGTATTCCCGCCTGTCACGCGGGTGGCCCGGGTTCGATCCCCGGCAACGGCGATTAACTTTTTGGTTACTAGTTTTGTTTGGACCTCTCTCACTTATTTTCGTACGCTTTCTTCGAATAGCCCAAAACA
At	At-3875(PP)	rev	-0.640503	-0.719628	-0.208786	#N/A	-0.430288	1	7004493	7004662	46.4706	TGTTTTGGGCTATTCGAAGAAAGCGTACGAAAATAAGTGAGAGAGGTCCAAACAAAACTAGTAACCAAAAAGTTAATCGCCGTTGCCGGGGATCGAACCCGGGCCACCCGCGTGACAGGCGGGAATACTTACCACTATACTACAACGACATTTGTTGCTCAATCGTAATG
At	At-3876	fwd	2.04861	1.3053	1.59689	1.6293	-0.676883	1	7004591	7004760	32.3529	CTTTTTGGTTACTAGTTTTGTTTGGACCTCTCTCACTTATTTTCGTACGCTTTCTTCGAATAGCCCAAAACACAACCAGCGCAAGTTGGGTTAATTTCTTTTTGTCTCAAAACACGTTGGAACTTGGAATTACAATTTTATTATTCATTATTTTTTCTTGTTATCTTTTT
At	At-3876	rev	0.785763	0.840894	1.20547	0.637752	-0.943524	1	7004591	7004760	32.3529	AAAAAGATAACAAGAAAAAATAATGAATAATAAAATTGTAATTCCAAGTTCCAACGTGTTTTGAGACAAAAAGAAATTAACCCAACTTGCGCTGGTTGTGTTTTGGGCTATTCGAAGAAAGCGTACGAAAATAAGTGAGAGAGGTCCAAACAAAACTAGTAACCAAAAAG
At	At-3877	fwd	-0.99563	-1.63708	-0.288553	-1.04646	-1.47801	1	7007543	7007712	40.5882	TTCTGATTTTATACGCCCTAAGAGGCGGTTGTTGAAGGCGCTTCTCTGATATATATAACAGCCGCACAACTTCTCTTCCACAAACCCATGCACCAGTGAACTGCCCTAATCGATTTCCGGTTTTTAAGTTTTTACTTTAAACCGGTTAAATATCAAATCGAGGATTAGAC
At	At-3877	rev	-1.41381	-1.87514	-1.42277	-1.30481	-0.97786	1	7007543	7007712	40.5882	GTCTAATCCTCGATTTGATATTTAACCGGTTTAAAGTAAAAACTTAAAAACCGGAAATCGATTAGGGCAGTTCACTGGTGCATGGGTTTGTGGAAGAGAAGTTGTGCGGCTGTTATATATATCAGAGAAGCGCCTTCAACAACCGCCTCTTAGGGCGTATAAAATCAGAA
At	At-3878(PP)	fwd	-2.8343	-1.398	-1.75178	-1.86966	0.355393	1	7009206	7009375	45.2941	TTCCGACCCGGTGGATACAAAAATCCATCACGCCTCGCCGGAGGTATCAGCTGCGCTTGTACGACTGTTCCGACGAAGAAGACAACGAACACTAACGCCGTTCGAATCATCATCGCTCTCTCTGTATCAATCAAATTTTCTTAAGAAAACAGATTATAAAACTCGGAGAA
At	At-3878(PP)	rev	-2.05579	-2.07761	-1.18643	-2.18202	0.0545107	1	7009206	7009375	45.2941	TTCTCCGAGTTTTATAATCTGTTTTCTTAAGAAAATTTGATTGATACAGAGAGAGCGATGATGATTCGAACGGCGTTAGTGTTCGTTGTCTTCTTCGTCGGAACAGTCGTACAAGCGCAGCTGATACCTCCGGCGAGGCGTGATGGATTTTTGTATCCACCGGGTCGGAA
At	At-3880	fwd	-1.7345	-0.309558	0.138362	-0.758267	-0.623309	1	7016351	7016520	35.8824	AATAACTTTTGAGCTTATGATGGATTTCTTAGCTGAAGCCCGAGATATGTAACACGTGATATATCTTTGGATGCATTACCATCCACCTTTTTCCAAAAAAAAATTGATAGTGCGTCGCTTTCTATAACACTATATATACTGTATGAAGGCAAAAACAATCAGCAAGCCCG
At	At-3880	rev	-1.4328	-1.37322	-1.22377	-0.217582	0.184633	1	7016351	7016520	35.8824	CGGGCTTGCTGATTGTTTTTGCCTTCATACAGTATATATAGTGTTATAGAAAGCGACGCACTATCAATTTTTTTTTGGAAAAAGGTGGATGGTAATGCATCCAAAGATATATCACGTGTTACATATCTCGGGCTTCAGCTAAGAAATCCATCATAAGCTCAAAAGTTATT
At	At-sh110	fwd	-0.910369	-0.751385	-1.0569	-1.06491	-0.735222	1	7017042	7017211	36.4706	TGCGTTGGATCACATCTGTTCTTCCGTTTTCTCTAGAACGTTTGGTTGGAATTTGTCTAGTTTAGAAGTTACTATAGAAGAAGAATCTCATTTCTGGGGGTTGTTTTCAAGCTTTAGCGAGCGATCTAGCTTAATCTTATTGAATATAAGTTTGAATTCACCTAGTTTGC
At	At-sh110	rev	-0.941985	-0.903385	-0.936237	-0.308577	-0.197882	1	7017042	7017211	36.4706	GCAAACTAGGTGAATTCAAACTTATATTCAATAAGATTAAGCTAGATCGCTCGCTAAAGCTTGAAAACAACCCCCAGAAATGAGATTCTTCTTCTATAGTAACTTCTAAACTAGACAAATTCCAACCAAACGTTCTAGAGAAAACGGAAGAACAGATGTGATCCAACGCA
At	At-3881	fwd	-0.137452	0.00320565	0.678114	-0.0447621	-1.2543	1	7023223	7023392	34.7059	GGAATTGGTTTTGTTTCCTAGCACAATGTTTTAGTTATTACACATGAGATCAACCAATGGGCTTATTGTTGATTACTACATTTCCATAAAAACTATAGTGTCATCTTTGACTATAAGGCCCATTAGCCGAAAGTGGTTTCTAGTAGCACATTGTGCTATAATAGTAAGAG
At	At-3881	rev	-0.460192	-0.497269	0.133556	-0.0723848	-1.50694	1	7023223	7023392	34.7059	CTCTTACTATTATAGCACAATGTGCTACTAGAAACCACTTTCGGCTAATGGGCCTTATAGTCAAAGATGACACTATAGTTTTTATGGAAATGTAGTAATCAACAATAAGCCCATTGGTTGATCTCATGTGTAATAACTAAAACATTGTGCTAGGAAACAAAACCAATTCC
At	At-3914(Bur-0)	fwd	-0.321439	0.913151	0.582914	-1.11603	-1.10593	1	7026069	7026238	29.4118	TGATCTAACTCTAAACACAAACTTGGAGAACAGCTAGAAAGACAAAATAAAAGAGACAATGATCAACAAAAAACAAAAAACAAAAAACAACATAAGTCCACTCCCACATCATTATTATTCACTCTTATCATATTTTTCTCTTAATCAGACACTTTTTCTTTCTTCTCTTC
At	At-3914(Bur-0)	rev	-0.804489	-1.24762	-0.247381	-1.12316	-0.550129	1	7026069	7026238	29.4118	GAAGAGAAGAAAGAAAAAGTGTCTGATTAAGAGAAAAATATGATAAGAGTGAATAATAATGATGTGGGAGTGGACTTATGTTGTTTTTTGTTTTTTGTTTTTTGTTGATCATTGTCTCTTTTATTTTGTCTTTCTAGCTGTTCTCCAAGTTTGTGTTTAGAGTTAGATCA
At	At-3882	fwd	-0.898517	-1.44219	-0.803318	-1.27436	-2.15419	1	7027911	7028080	34.7059	CAAAACCAAAATGTCATGTCCACTGAGTATTCCTCATCGATGCTGAAACATATTGGGCTTATTTTAAGGAGCTAATTCATATGTGTATATATGGGCCTATCTAAGCATGGATCACAAAACTATAAATCGTTTATCATTAAGAATGGGTTCAACACAGAAATCATAGACGT
At	At-3882	rev	-0.704443	-1.00338	-1.05752	-0.890269	-1.64795	1	7027911	7028080	34.7059	ACGTCTATGATTTCTGTGTTGAACCCATTCTTAATGATAAACGATTTATAGTTTTGTGATCCATGCTTAGATAGGCCCATATATACACATATGAATTAGCTCCTTAAAATAAGCCCAATATGTTTCAGCATCGATGAGGAATACTCAGTGGACATGACATTTTGGTTTTG
At	At-3883	fwd	-1.90604	-1.29302	-1.29715	-0.00906154	-0.0485632	1	7028351	7028520	48.2353	ACACCCACGATCGTGTTCTTGTTCTTGGTCGTCATCAACGGATACTTCGCGCCAAGATATACGGGCGGAAGTCTCCGGATCAAACAGAGGCTCTTTAACTTTGACGTATCGCCGTTTAGAGGACTTAGGCTTATGCTCAAACTGAGGTGTTTGAGTCCCAACTGGATATC
At	At-3883	rev	-2.53241	-2.07135	-1.66298	-2.57996	-0.909572	1	7028351	7028520	48.2353	GATATCCAGTTGGGACTCAAACACCTCAGTTTGAGCATAAGCCTAAGTCCTCTAAACGGCGATACGTCAAAGTTAAAGAGCCTCTGTTTGATCCGGAGACTTCCGCCCGTATATCTTGGCGCGAAGTATCCGTTGATGACGACCAAGAACAAGAACACGATCGTGGGTGT
At	At-3884	fwd	2.43594	-0.318727	2.4812	2.18913	-1.54406	1	7029399	7029568	29.4118	GAATCATAAGGTCTATATATAAAGAATGTTTCATGGTACATATTGAACAATTTGGTTGGCTCCTATGATTTGCTATAAATTTAAAGTCTCATTGCATATATATATTTTTTGGTTATTAGTAAGAAATTACGAATATATACAGGGATATACTAAACGACGCCGCTTCAGCA
At	At-3884	rev	0.242614	-0.334235	0.0744733	0.164082	-1.62994	1	7029399	7029568	29.4118	TGCTGAAGCGGCGTCGTTTAGTATATCCCTGTATATATTCGTAATTTCTTACTAATAACCAAAAAATATATATATGCAATGAGACTTTAAATTTATAGCAAATCATAGGAGCCAACCAAATTGTTCAATATGTACCATGAAACATTCTTTATATATAGACCTTATGATTC
At	At-3885	fwd	1.13412	2.27182	0.881515	#N/A	0.185663	1	7031840	7032009	31.7647	TTATCGGTTTACTAGCTGTTCATGGACTAATTATTAGTATGATAGATTAATCCCACACAATTAAGCATAAAAATCAGGTGGCTTAATAAATAGTATAATCTATTGTCCAAGCACAACACATGTGGGACTAAAAGTCAAATAAACAATTAAACTAATCCGCGTAAAAGACG
At	At-3885	rev	1.29981	2.47467	2.12426	0.988831	-0.072133	1	7031840	7032009	31.7647	CGTCTTTTACGCGGATTAGTTTAATTGTTTATTTGACTTTTAGTCCCACATGTGTTGTGCTTGGACAATAGATTATACTATTTATTAAGCCACCTGATTTTTATGCTTAATTGTGTGGGATTAATCTATCATACTAATAATTAGTCCATGAACAGCTAGTAAACCGATAA
At	At-3886	fwd	1.25072	-1.64701	1.10271	1.46414	-0.606365	1	7032971	7033140	38.2353	GTTAATTTGTGGAAGAGAAGAACCATGGATCGACCAAAACCACTTCAAGTAATTAAGTAAAAGCTCCTTCTTGAATTTTCTTCGTTGCCTTTTCTATGTCCATTTGTTTTATGTGTCGGAATTTCGTGGCTGCCACGATGCTACGTTACTACGTACTAAGTCTGAGTTTT
At	At-3886	rev	-0.314135	-1.06103	-0.720782	-0.823347	-0.176706	1	7032971	7033140	38.2353	AAAACTCAGACTTAGTACGTAGTAACGTAGCATCGTGGCAGCCACGAAATTCCGACACATAAAACAAATGGACATAGAAAAGGCAACGAAGAAAATTCAAGAAGGAGCTTTTACTTAATTACTTGAAGTGGTTTTGGTCGATCCATGGTTCTTCTCTTCCACAAATTAAC
At	At-3887	fwd	0.410191	-0.510711	1.093	0.0536941	-1.32007	1	7034942	7035111	32.3529	GTACCATTCTTATTCGCAAGCGATGTGGGACTCCTTTGCTTAGCCTTTTGATTCTTAACCGATGTGGGATCCGTTTAACAACTACATTATTAAACCATTATTTTAAAGTTATTTTTCCATTATTTTGATGGAATAAATATATCAAGTACAAGTGTAGAACTACAGATGAA
At	At-3887	rev	1.97091	1.46176	2.40399	1.47	-1.17707	1	7034942	7035111	32.3529	TTCATCTGTAGTTCTACACTTGTACTTGATATATTTATTCCATCAAAATAATGGAAAAATAACTTTAAAATAATGGTTTAATAATGTAGTTGTTAAACGGATCCCACATCGGTTAAGAATCAAAAGGCTAAGCAAAGGAGTCCCACATCGCTTGCGAATAAGAATGGTAC
At	At-3888	fwd	-0.623957	-0.592671	0.43701	-0.56314	-1.75316	1	7037531	7037700	36.4706	GAGAAGAACTATTTTATCAAAGGCATTTTTATTTTATTGTTTTGGTAGCAATCAATGGCATAGTTTGTGTCGCTTTGTACCCTAAACGTATGAGACACTTATCACAGAAGGCATGGGTTAGATCACTCTCATCAGGCTAGCCTTCTCTCATGTATTTTGACTTGACTTTA
At	At-3888	rev	-0.620815	-0.150404	0.477666	-1.08622	-1.56595	1	7037531	7037700	36.4706	TAAAGTCAAGTCAAAATACATGAGAGAAGGCTAGCCTGATGAGAGTGATCTAACCCATGCCTTCTGTGATAAGTGTCTCATACGTTTAGGGTACAAAGCGACACAAACTATGCCATTGATTGCTACCAAAACAATAAAATAAAAATGCCTTTGATAAAATAGTTCTTCTC
At	At-3889	fwd	1.4699	3.36703	1.37237	0.745449	0.709653	1	7038161	7038330	36.4706	TTGTCAAAATCCAGAGCATACCACAAAAGACCAATCAGATAAGACAGAGATAAATGAGATTTTCTTTCTACATCTCGCCCCTGTCATTTTCAATGTGAATCATCACGATCTGGAATCAGATCCATGACAACAACAAAATATGAGTCAGACACTAAATCTATTCAGTGTGA
At	At-3889	rev	1.43312	3.53749	1.32828	0.96447	2.02943	1	7038161	7038330	36.4706	TCACACTGAATAGATTTAGTGTCTGACTCATATTTTGTTGTTGTCATGGATCTGATTCCAGATCGTGATGATTCACATTGAAAATGACAGGGGCGAGATGTAGAAAGAAAATCTCATTTATCTCTGTCTTATCTGATTGGTCTTTTGTGGTATGCTCTGGATTTTGACAA
At	At-3890	fwd	0.152989	-0.273533	0.814586	-0.342703	-1.82221	1	7038481	7038650	35.8824	TCAAAATAACCACGCATGCGTTTCCACTCTCCCACCACCAACTCCGTGCGACAAACCTAGTAAAAAGCTTCTTTTTATTTCTTGTCGCGACACTGATTTTCTTTTAAATTAATTAATCAAAGTTATGTTTTTTTAACCAAACAGACCATAACACAAGATTCAGACACTCA
At	At-3890	rev	-0.217836	-0.80799	0.162583	-0.187219	-1.31039	1	7038481	7038650	35.8824	TGAGTGTCTGAATCTTGTGTTATGGTCTGTTTGGTTAAAAAAACATAACTTTGATTAATTAATTTAAAAGAAAATCAGTGTCGCGACAAGAAATAAAAAGAAGCTTTTTACTAGGTTTGTCGCACGGAGTTGGTGGTGGGAGAGTGGAAACGCATGCGTGGTTATTTTGA
At	At-3891	fwd	0.32801	0.442052	0.482744	0.119068	0.41202	1	7040057	7040226	30	CGTTAAGAGTGAGGAAGACCAAGAGAGAGAGAGAGAGAGTTTTAAGTCTCTTTTACTTCTTTGCCTGATTTATGACAAAAAGTTTTTAAAGAGTTTTTAATCTGAGAGAATCTATATTTGACTAATTAAAATCCCAGTTCAAAAACTGACTTTTAATAATAATAAATGCC
At	At-3891	rev	0.675609	0.826893	0.781173	0.323374	0.554727	1	7040057	7040226	30	GGCATTTATTATTATTAAAAGTCAGTTTTTGAACTGGGATTTTAATTAGTCAAATATAGATTCTCTCAGATTAAAAACTCTTTAAAAACTTTTTGTCATAAATCAGGCAAAGAAGTAAAAGAGACTTAAAACTCTCTCTCTCTCTCTCTTGGTCTTCCTCACTCTTAACG
At	At-3892	fwd	-0.506175	-1.02661	-0.214919	-0.77974	-0.978939	1	7040621	7040790	38.8235	CAAAAAGATTAAGCATTGTTCCATAATAATAATAAATGAAATGGATAGAGAGAAAAGTGAGGTCCCTAGAGTGAGGGTGTGTAACGCCAAATTTCAAGTATGGCCGTCTTTGAAGGAATCACGTGTGGTGGTGGAGGAAGAGTACATACAATCTGCTTCTCTCATAAACT
At	At-3892	rev	-0.861664	-1.42391	-0.660666	-0.82383	-0.689179	1	7040621	7040790	38.8235	AGTTTATGAGAGAAGCAGATTGTATGTACTCTTCCTCCACCACCACACGTGATTCCTTCAAAGACGGCCATACTTGAAATTTGGCGTTACACACCCTCACTCTAGGGACCTCACTTTTCTCTCTATCCATTTCATTTATTATTATTATGGAACAATGCTTAATCTTTTTG
At	At-3893	fwd	2.29647	2.06255	2.23203	2.24875	-0.0599605	1	7041461	7041630	36.4706	AAATGGACAATTGATGAATGGACATGAGAGAGAAGTACCGACCAGAGAAAGGGAAATCACGTGGAAGCTTCTTTTTAATAAAGAGACTTTCGAATTGTTTACAAAAAAAGTCGACTCATATGACTGACTCACTCGTTTCATCTTTTGTTGCTTTCTTGTTTGGCTTCTAA
At	At-3893	rev	1.882	1.94201	1.78879	1.71212	-0.313063	1	7041461	7041630	36.4706	TTAGAAGCCAAACAAGAAAGCAACAAAAGATGAAACGAGTGAGTCAGTCATATGAGTCGACTTTTTTTGTAAACAATTCGAAAGTCTCTTTATTAAAAAGAAGCTTCCACGTGATTTCCCTTTCTCTGGTCGGTACTTCTCTCTCATGTCCATTCATCAATTGTCCATTT
At	At-3894	fwd	-0.23264	-0.950392	0.763306	0.102888	-2.01226	1	7041801	7041970	40	GTGGTAGTGGGCTTACTGGGCCAATCACTATGATCGTTTATAACGGGCCACTAGATTTTTGATGTTTAACTTTTTGAACCTCACTAGGCATTTACCCATTAGCTTCGTAGTGAAATGCATTGTTTTAGTAAATGGATGGACTCCGACACCATAAACTAGTGATCAATGAG
At	At-3894	rev	0.0827747	-0.700937	0.788753	0.0430677	-1.61738	1	7041801	7041970	40	CTCATTGATCACTAGTTTATGGTGTCGGAGTCCATCCATTTACTAAAACAATGCATTTCACTACGAAGCTAATGGGTAAATGCCTAGTGAGGTTCAAAAAGTTAAACATCAAAAATCTAGTGGCCCGTTATAAACGATCATAGTGATTGGCCCAGTAAGCCCACTACCAC
At	At-sh111	fwd	-2.78401	-2.56318	-2.03118	-2.52413	-1.77914	1	7052544	7052713	42.9412	TCGCAGCTGGGTCTGCTGCTTTCGTTCTGGTGGTGAAGTTGTGGAAGTTATGTGAACCAACATAATAGCTTAGTATTCTGTTAAACCTCTCCTTTTCCTTCTCTCCATAACAGAACTTGCTCTCGCTTTTAGTCATGTCTTCTCCTTCCCCATTGTTCATCTCTACCTTA
At	At-sh111	rev	-2.68954	-2.51375	-1.6322	-2.23048	-1.66887	1	7052544	7052713	42.9412	TAAGGTAGAGATGAACAATGGGGAAGGAGAAGACATGACTAAAAGCGAGAGCAAGTTCTGTTATGGAGAGAAGGAAAAGGAGAGGTTTAACAGAATACTAAGCTATTATGTTGGTTCACATAACTTCCACAACTTCACCACCAGAACGAAAGCAGCAGACCCAGCTGCGA
At	At-3896	fwd	-0.836749	-0.642355	-0.373507	-0.856949	-1.60886	1	7053806	7053975	31.7647	CAATCGACACCTAAGTTATTTGAGTTCATAATATTTCTTTTTGTATAGACCGCACTATTTGTACCACTGATTAACCCATTTGACATTTGTTGGGATTTTTCTCTCTAAAGTTTCCACTTATGCTTCACCAAATTTGTTGACCAAATTTCAGTTAGAATTTTTAAGTCGAA
At	At-3896	rev	-0.823854	-0.836803	-0.617885	-0.888375	-1.65926	1	7053806	7053975	31.7647	TTCGACTTAAAAATTCTAACTGAAATTTGGTCAACAAATTTGGTGAAGCATAAGTGGAAACTTTAGAGAGAAAAATCCCAACAAATGTCAAATGGGTTAATCAGTGGTACAAATAGTGCGGTCTATACAAAAAGAAATATTATGAACTCAAATAACTTAGGTGTCGATTG
At	At-3897	fwd	-1.66457	-1.99213	-1.58686	-1.35524	-1.28748	1	7054031	7054200	32.9412	CAGTTGCATTTTAGATGTTAGAAAATGAAAACATAATACAGGAGTAAAAGCCTAAAAGGGTAAAGGATACCCAAAGGTAGGTGATGTGAATAATATATAGTCATGGGACTTCATGATTCATGTTTTGAAATCATATAGCAAAAAGCCAATCTTTTGTGACATCCTATCAC
At	At-3897	rev	-1.07838	-0.678997	-0.767106	-1.35034	-0.574942	1	7054031	7054200	32.9412	GTGATAGGATGTCACAAAAGATTGGCTTTTTGCTATATGATTTCAAAACATGAATCATGAAGTCCCATGACTATATATTATTCACATCACCTACCTTTGGGTATCCTTTACCCTTTTAGGCTTTTACTCCTGTATTATGTTTTCATTTTCTAACATCTAAAATGCAACTG
At	At-3898	fwd	-0.0770189	1.33755	0.560513	-0.363825	-0.94004	1	7054221	7054390	28.2353	ACACTGTCTCTTCAACCCTTTATTTTCTACGTTTTTATGTTTCTGCAATCGTCATTCTATACGAATTGTATTTTTTTAATAATAAATATGAATTAAAAATGTCAATAAATTCTCGGCAACTGCATAAAGAACAAATCAAGTTATTCATTAAATACCTTCTGCATCACGTG
At	At-3898	rev	-0.202523	0.870648	0.29754	-0.624805	-0.2938	1	7054221	7054390	28.2353	CACGTGATGCAGAAGGTATTTAATGAATAACTTGATTTGTTCTTTATGCAGTTGCCGAGAATTTATTGACATTTTTAATTCATATTTATTATTAAAAAAATACAATTCGTATAGAATGACGATTGCAGAAACATAAAAACGTAGAAAATAAAGGGTTGAAGAGACAGTGT
At	At-3899	fwd	-0.686057	-0.644771	-0.427566	-0.706898	-1.90757	1	7060031	7060200	41.1765	AATAACTCATTTGTGGACTATCAAATTAAACTTCGTTGCGGCCTTGCGGGAGCAATCAAGCTTACATAGTTACATGGTTATCCGGAAAATGGGCTTCAATCAGGTATTATGTATGGGCTTCAAGCCCGACATACATACGCATCCTGATGAGTGATGACTGTACTATTCTA
At	At-3899	rev	-0.970274	0.133823	-0.24775	-1.2168	-1.57651	1	7060031	7060200	41.1765	TAGAATAGTACAGTCATCACTCATCAGGATGCGTATGTATGTCGGGCTTGAAGCCCATACATAATACCTGATTGAAGCCCATTTTCCGGATAACCATGTAACTATGTAAGCTTGATTGCTCCCGCAAGGCCGCAACGAAGTTTAATTTGATAGTCCACAAATGAGTTATT
At	At-3900	fwd	-1.15175	0.141613	-0.218975	-1.66605	-1.24109	1	7060441	7060610	27.6471	CTACATGCATTTATACTTTAATTCGATTTTTGTATACAAGAAGTACGAAAAGTATTCAATAAAGCATCAGAGGATATGCGAATCTATCACACGTGAAACTAAATTTGTCTTATCTGATGAATTTAGTGACTCTTAAGAAAAACTTGAAATACAAAAACAAATAAAAGTAG
At	At-3900	rev	-0.741443	0.717198	-0.261045	-1.21987	-0.759691	1	7060441	7060610	27.6471	CTACTTTTATTTGTTTTTGTATTTCAAGTTTTTCTTAAGAGTCACTAAATTCATCAGATAAGACAAATTTAGTTTCACGTGTGATAGATTCGCATATCCTCTGATGCTTTATTGAATACTTTTCGTACTTCTTGTATACAAAAATCGAATTAAAGTATAAATGCATGTAG
At	At-3901	fwd	0.587864	0.76844	1.37841	0.806903	-0.376488	1	7061447	7061616	37.0588	CTATTTCGACATAACGAGAGACTCAATGCATATCTGTCACGCGCGCTCTTAATTTCCATTTCTCCATGTTTCCTTTTTTTTTTTTAATGTCCCTATAAATACCCTATCAACACGGGTTATTATTTTTTCCGTTAGACTCCACAAAACTTAACGCCAACTACTTCGTCAAG
At	At-3901	rev	0.159997	-0.117277	0.92417	0.198694	-0.718859	1	7061447	7061616	37.0588	CTTGACGAAGTAGTTGGCGTTAAGTTTTGTGGAGTCTAACGGAAAAAATAATAACCCGTGTTGATAGGGTATTTATAGGGACATTAAAAAAAAAAAAGGAAACATGGAGAAATGGAAATTAAGAGCGCGCGTGACAGATATGCATTGAGTCTCTCGTTATGTCGAAATAG
At	At-3902	fwd	2.73736	0.284148	2.41578	2.10894	-1.08023	1	7061931	7062100	37.6471	TTAGCTCATGACCAATAGCATAACGAGCCTTTTTTGGACCAGCTCTATCGATTTTTTTTTGGCCCATTATTGATCTTACTGGACCAGTAGGCTAATTTCTGGACCAATTTTTGTTTGTTTGCTCATTAACTTTTTTGTGTCCCGGTTTGGTACAATCGTATATTGGTTTG
At	At-3902	rev	1.89986	-0.00456864	1.60803	1.12438	-1.40375	1	7061931	7062100	37.6471	CAAACCAATATACGATTGTACCAAACCGGGACACAAAAAAGTTAATGAGCAAACAAACAAAAATTGGTCCAGAAATTAGCCTACTGGTCCAGTAAGATCAATAATGGGCCAAAAAAAAATCGATAGAGCTGGTCCAAAAAAGGCTCGTTATGCTATTGGTCATGAGCTAA
At	At-3903	fwd	0.273815	-0.127118	-0.79401	#N/A	-2.42333	1	7065291	7065460	57.6471	GTGATCAACCGGCCCATTTCAAGGAATAACGACCCAGCCCGACCATCACTTTAGAACTCGAGCCGGCCCAGCAGGCCGAAGCCCGGCCTGGTCAGGATGTGAGTTCAGCTGCGTAGAAAAGGGGGGCACTCTTGGGAATTCACCTTGCGTACCCTACTATACGGACGGGT
At	At-3903	rev	0.990866	1.22592	1.00786	0.955238	-2.11458	1	7065291	7065460	57.6471	ACCCGTCCGTATAGTAGGGTACGCAAGGTGAATTCCCAAGAGTGCCCCCCTTTTCTACGCAGCTGAACTCACATCCTGACCAGGCCGGGCTTCGGCCTGCTGGGCCGGCTCGAGTTCTAAAGTGATGGTCGGGCTGGGTCGTTATTCCTTGAAATGGGCCGGTTGATCAC
At	At-3904(PP)	fwd	-0.706403	-0.0171521	-0.149075	-1.48595	-1.2054	1	7065410	7065579	52.9412	AGGGGGGCACTCTTGGGAATTCACCTTGCGTACCCTACTATACGGACGGGTATAAATAAGGAATAGAAAGTCTCGGGAGAAGGGACGTTTTTCGGGACCTGGAGAAAGGATAGCACAAGTCAGCTCGCCCAGATCAGCCAGTTCGCCCGGAAGAGCCAGCTCATCGATAC
At	At-3904(PP)	rev	-0.45894	-0.133831	0.524512	-0.809723	-0.652467	1	7065410	7065579	52.9412	GTATCGATGAGCTGGCTCTTCCGGGCGAACTGGCTGATCTGGGCGAGCTGACTTGTGCTATCCTTTCTCCAGGTCCCGAAAAACGTCCCTTCTCCCGAGACTTTCTATTCCTTATTTATACCCGTCCGTATAGTAGGGTACGCAAGGTGAATTCCCAAGAGTGCCCCCCT
At	At-3928(Bur-0)	fwd	2.47231	1.80894	2.64816	1.9165	-0.937044	1	7075737	7075906	29.4118	GCCGTTGGATCAACGCCACGTGTTCCAGATAGAAAGTTGCCTTCTATTCAACGGCTATAATTGTATATCATCTATGTGTAGACTTATTCAATTTCTTTGATTTTTTTTTCTTTTTTTCTATTTTGGAGAAGACAACTATTTTTATTTTATTTTTGAAAATTACACTATGT
At	At-3928(Bur-0)	rev	1.96549	2.07101	2.78461	1.37672	-0.73512	1	7075737	7075906	29.4118	ACATAGTGTAATTTTCAAAAATAAAATAAAAATAGTTGTCTTCTCCAAAATAGAAAAAAAGAAAAAAAAATCAAAGAAATTGAATAAGTCTACACATAGATGATATACAATTATAGCCGTTGAATAGAAGGCAACTTTCTATCTGGAACACGTGGCGTTGATCCAACGGC
At	At-3930(Bur-0)	fwd	0.67516	0.708682	0.762569	0.590793	-0.972664	1	7076539	7076708	25.2941	ATAAGATTATTATTGTCACTACCTCTAGATAAAGTATTAGTTAACTCGATAATTTGATTGTTAACCAATTTGAACTGAATCTGAACAAAAACCTATCATTGTCGTAATCTTCACAGGTATAGTGGTATGACAATAAAAATAGTAATATAATATAGAGATATTATTGTATT
At	At-3930(Bur-0)	rev	1.45211	2.10312	1.35484	1.27348	-0.783035	1	7076539	7076708	25.2941	AATACAATAATATCTCTATATTATATTACTATTTTTATTGTCATACCACTATACCTGTGAAGATTACGACAATGATAGGTTTTTGTTCAGATTCAGTTCAAATTGGTTAACAATCAAATTATCGAGTTAACTAATACTTTATCTAGAGGTAGTGACAATAATAATCTTAT
At	At-3933(Bur-0)	fwd	-0.839724	-1.26268	-0.742811	-1.82133	-2.14896	1	7078290	7078459	31.1765	TATGTATGATATAGTATTGGTAACCCTCTATTTATTTAGTTTGGACACCTCAAGAAAATATTGGGTGTGAAGTAGTTGATATCCTATATCAGTATTAATTAAGCAGTAGTTTCTCGCATGGAGCTATGCTGTTTTTTTTTTAGCAGCTAATACTAGTCCTATAATATTAG
At	At-3933(Bur-0)	rev	-0.617023	-0.345665	-0.12579	-0.289875	-1.28779	1	7078290	7078459	31.1765	CTAATATTATAGGACTAGTATTAGCTGCTAAAAAAAAAACAGCATAGCTCCATGCGAGAAACTACTGCTTAATTAATACTGATATAGGATATCAACTACTTCACACCCAATATTTTCTTGAGGTGTCCAAACTAAATAAATAGAGGGTTACCAATACTATATCATACATA
At	At-3905	fwd	-1.11968	-1.08592	-0.714515	-0.676279	-1.34983	1	7082627	7082796	40	AAAATATTATATGAACTATTTTAGAGTTAATATAGCAAAGAGGGCGTTTGGTCTAGTGGTATGATTCTCGCTTTGGGTGCGAGAGGTCCCGAGTTCGATTCTCGGAACGCCCCTCTTACTTTTTTGTTATTTTCAAGACGTTGTTGGCATGGATTATATGTTCGTCTCGT
At	At-3905	rev	-0.904591	-0.970516	-0.223853	-1.41546	-1.56085	1	7082627	7082796	40	ACGAGACGAACATATAATCCATGCCAACAACGTCTTGAAAATAACAAAAAAGTAAGAGGGGCGTTCCGAGAATCGAACTCGGGACCTCTCGCACCCAAAGCGAGAATCATACCACTAGACCAAACGCCCTCTTTGCTATATTAACTCTAAAATAGTTCATATAATATTTT
At	At-3906	fwd	-1.56139	-0.681495	-0.95019	-1.95641	-1.45965	1	7082751	7082920	30	TGTTATTTTCAAGACGTTGTTGGCATGGATTATATGTTCGTCTCGTGCACACTATGTAATAGTATAATCTCTTCCATTTTATGCTTTTATATGTAACAGTGGATCCATCGTTTACAAAAATCTCTGTATATAGATAACAATGAAATCACATTATAAAATTGAGTTGAATC
At	At-3906	rev	-2.01221	-1.5196	-1.51351	-2.03612	-1.60381	1	7082751	7082920	30	GATTCAACTCAATTTTATAATGTGATTTCATTGTTATCTATATACAGAGATTTTTGTAAACGATGGATCCACTGTTACATATAAAAGCATAAAATGGAAGAGATTATACTATTACATAGTGTGCACGAGACGAACATATAATCCATGCCAACAACGTCTTGAAAATAACA
At	At-3907	fwd	-1.60725	-1.39034	-0.584608	-1.61745	-1.47151	1	7083061	7083230	35.8824	GTTACCTTCCAATCTAGTTTCTTGTTCATGCATTGAAAGTCTCCTTATTGCTGTTGGCACTACATAACCCAAACTTCAAACAAAACTCTTTTGAGAGATGTGTGTGCAAAGTTTTAAAAACGCAATTAAAGTGTTCGATGAAATGCCTCAGAAGAAACATGTAACTGCTT
At	At-3907	rev	-1.89658	-1.98332	-0.973611	-2.28748	-1.46933	1	7083061	7083230	35.8824	AAGCAGTTACATGTTTCTTCTGAGGCATTTCATCGAACACTTTAATTGCGTTTTTAAAACTTTGCACACACATCTCTCAAAAGAGTTTTGTTTGAAGTTTGGGTTATGTAGTGCCAACAGCAATAAGGAGACTTTCAATGCATGAACAAGAAACTAGATTGGAAGGTAAC
At	At-3908	fwd	-0.585076	-1.30924	-0.385028	-1.41029	-2.64753	1	7083971	7084140	24.7059	ATGTACTTGGAAGGTTATAAAATGCAAAGTGCAAACAGACAAAAATTTAGGTTAAAAAAAATTATGATGAGATGAATGAAATTCATGGAAGAACAAAACTGTTATAGCATAAAAATCATATAATCAAGCATTTAGAATTAACATAATACAATGTTTAAAGCAACATTCAT
At	At-3908	rev	-0.225777	-1.20791	-0.128548	-0.640383	-1.66653	1	7083971	7084140	24.7059	ATGAATGTTGCTTTAAACATTGTATTATGTTAATTCTAAATGCTTGATTATATGATTTTTATGCTATAACAGTTTTGTTCTTCCATGAATTTCATTCATCTCATCATAATTTTTTTTAACCTAAATTTTTGTCTGTTTGCACTTTGCATTTTATAACCTTCCAAGTACAT
At	At-3909	fwd	0.628161	4.58389	-0.252248	-0.192729	-0.381765	1	7084241	7084410	32.3529	ATCTTGATGATGATGGGTTCATCTTGTTTGAAAATAATGTTTGGATATATATGTCAACAAATCCTAAGAAGCCAGATGGCGAAATATTGAAATATTCGTATTATTGTGATAAACATTATCTGCTGGTTTTAGTATTTGCCCACTTTCTCTTCCTCTTATGCATGTCATCA
At	At-3909	rev	-0.70665	3.68109	-0.552266	-1.06336	-0.255549	1	7084241	7084410	32.3529	TGATGACATGCATAAGAGGAAGAGAAAGTGGGCAAATACTAAAACCAGCAGATAATGTTTATCACAATAATACGAATATTTCAATATTTCGCCATCTGGCTTCTTAGGATTTGTTGACATATATATCCAAACATTATTTTCAAACAAGATGAACCCATCATCATCAAGAT
At	At-3910	fwd	-1.4712	-1.38315	-0.881358	-1.13122	-1.70908	1	7085931	7086100	27.0588	GGTAGATGAATATCATGATATCAGTATCACCACTTTTTTCTTAATTTAAACGATATATGTTTTTAATATATAGATGAAGAGTTAAACTAATATTAGATAATCGCATAGTCATGTACTTTTATCAACAGAAGCTGTATCGAACTATGGTCTATGGTTTTGTTTTGGATTAA
At	At-3910	rev	-1.14184	-0.679001	-0.509834	-1.13269	-0.987379	1	7085931	7086100	27.0588	TTAATCCAAAACAAAACCATAGACCATAGTTCGATACAGCTTCTGTTGATAAAAGTACATGACTATGCGATTATCTAATATTAGTTTAACTCTTCATCTATATATTAAAAACATATATCGTTTAAATTAAGAAAAAAGTGGTGATACTGATATCATGATATTCATCTACC
At	At-3911	fwd	2.337	2.79175	2.88432	1.37717	0.837375	1	7086641	7086810	43.5294	AAACAGAATAATGTAGAAGGCATGAATTGAACCAATAATTTACTGACACGTATTAAAAGAGGTGGGAACGGGCCCACACATGGAGCTGAATGGTCGGCTTTGATTGGCTTTAAGCATAGATGTCGGTCATGTGGGCCATTAGACACGTCGGCTAAAGCTAGATTGCAGAT
At	At-3911	rev	2.40356	3.38422	3.15056	1.87705	1.42866	1	7086641	7086810	43.5294	ATCTGCAATCTAGCTTTAGCCGACGTGTCTAATGGCCCACATGACCGACATCTATGCTTAAAGCCAATCAAAGCCGACCATTCAGCTCCATGTGTGGGCCCGTTCCCACCTCTTTTAATACGTGTCAGTAAATTATTGGTTCAATTCATGCCTTCTACATTATTCTGTTT
At	At-3912	fwd	0.415527	-0.0271655	0.917154	0.64228	-1.43882	1	7087081	7087250	37.6471	CGGATTTTGCTTAAATTCATTAAATTATATGAATCGTGCTCGGTTGAAAGATTTAAGACGTTGTGCCACTTGATAAATTGAGACGTTTCATGAACACGCAACCCGTAATTAACAGACCGAATTTTAAAAAGTTTAGGCATTGGGGTGGTCACTCTACCGACACATGATAC
At	At-3912	rev	-0.018983	-0.646156	-0.280947	-0.0447621	-0.900871	1	7087081	7087250	37.6471	GTATCATGTGTCGGTAGAGTGACCACCCCAATGCCTAAACTTTTTAAAATTCGGTCTGTTAATTACGGGTTGCGTGTTCATGAAACGTCTCAATTTATCAAGTGGCACAACGTCTTAAATCTTTCAACCGAGCACGATTCATATAATTTAATGAATTTAAGCAAAATCCG
At	At-3913	fwd	-2.17938	-1.23059	-2.16298	-1.61218	-1.03288	1	7087871	7088040	32.3529	ACAGTAATCTTACTATCCCCATGAGGCCATGACTTGTGGCGGAACGGACTAATTTCAGGTGAAATTATTGAATCACCATATATTTAATCTAACTCTTGCATGCTTTTTTCATCAAAATTTCTGATTTTCTTTACATAAAAACTTTTCATGAGAATTTATCCATTGAAGCT
At	At-3913	rev	-2.20738	-1.96747	-1.80077	-2.21987	-1.27023	1	7087871	7088040	32.3529	AGCTTCAATGGATAAATTCTCATGAAAAGTTTTTATGTAAAGAAAATCAGAAATTTTGATGAAAAAAGCATGCAAGAGTTAGATTAAATATATGGTGATTCAATAATTTCACCTGAAATTAGTCCGTTCCGCCACAAGTCATGGCCTCATGGGGATAGTAAGATTACTGT
At	At-3914	fwd	-0.169622	0.367575	0.937465	-0.937534	-0.806594	1	7088101	7088270	31.7647	TGATCTAACTCTAAACACAAACTTGGAGAACAGCTAGAAAGACAAAATAAAAGAGACAATGATCAACAAAAAACAAAAAACAACATAAGTCCCACTCCCACATCATTATTATTCACTCTTATCATATTTTTCTCTTAATCAGACACTTTTTCTTTCTTCTCTTCCTCTCC
At	At-3914	rev	-1.42308	-1.50487	-1.18527	-1.76516	-1.55807	1	7088101	7088270	31.7647	GGAGAGGAAGAGAAGAAAGAAAAAGTGTCTGATTAAGAGAAAAATATGATAAGAGTGAATAATAATGATGTGGGAGTGGGACTTATGTTGTTTTTTGTTTTTTGTTGATCATTGTCTCTTTTATTTTGTCTTTCTAGCTGTTCTCCAAGTTTGTGTTTAGAGTTAGATCA
At	At-3915(PP)	fwd	-1.90191	-1.94801	-1.34854	-1.74696	-1.82372	1	7089073	7089242	37.0588	TGCTCTGGAACGGTGTTCTTGTACTCTTCTGCCATACTTAATCTTGATTCGATTGAACACTTAGCGTGAATGATAAAGAGAAACTAGAAATTTCGATTTGAGCTTTGAGTTGCTTTAAGATGGTTTTCAAGAGCTGTGTGATGAATATTGTTGTGATGAGTGGGACTTTA
At	At-3915(PP)	rev	-0.088056	-0.705005	-0.280707	-0.163842	-1.13348	1	7089073	7089242	37.0588	TAAAGTCCCACTCATCACAACAATATTCATCACACAGCTCTTGAAAACCATCTTAAAGCAACTCAAAGCTCAAATCGAAATTTCTAGTTTCTCTTTATCATTCACGCTAAGTGTTCAATCGAATCAAGATTAAGTATGGCAGAAGAGTACAAGAACACCGTTCCAGAGCA
At	At-3916	fwd	-0.32416	-0.497201	0.375427	-0.897034	-1.29327	1	7089341	7089510	30	TTAAGTTGCAGAGTGAACCCATTTTCTTTTACGTCGGTCGGTCGGTGGATGAATATCAATGAAATCACCCCATATTTTTTCTTAATTTAAGGATTTATGTTTTTAATATATTGATATAGAGTTAACTTATATTAGATATTTGCATAGTAATGTACTTTTAGTTCACGGGA
At	At-3916	rev	-0.595971	-1.34674	-0.17971	-0.46679	-1.40464	1	7089341	7089510	30	TCCCGTGAACTAAAAGTACATTACTATGCAAATATCTAATATAAGTTAACTCTATATCAATATATTAAAAACATAAATCCTTAAATTAAGAAAAAATATGGGGTGATTTCATTGATATTCATCCACCGACCGACCGACGTAAAAGAAAATGGGTTCACTCTGCAACTTAA
At	At-3917	fwd	1.56162	0.960342	2.00125	1.01343	-1.40724	1	7090011	7090180	40	TGCCACGTGAAAATAAATAATTGATAGGAAAAATACTACCTGTCAGTAAATAGAAAGACTATGGATGGATTAAGCCAATATATGGTAAACACGTGTCAAGAGAACGTTTCAGGAGCCCACAGATGGAACTGAATGGCCGGTTTTGATTGGTTTAAGCGTGGATGTCGGTC
At	At-3917	rev	2.12664	-0.286411	2.56607	1.51729	-1.25497	1	7090011	7090180	40	GACCGACATCCACGCTTAAACCAATCAAAACCGGCCATTCAGTTCCATCTGTGGGCTCCTGAAACGTTCTCTTGACACGTGTTTACCATATATTGGCTTAATCCATCCATAGTCTTTCTATTTACTGACAGGTAGTATTTTTCCTATCAATTATTTATTTTCACGTGGCA
At	At-3918	fwd	0.664637	1.59823	1.07329	0.307353	-0.495609	1	7090571	7090740	36.4706	TATAGATTATGAATCGTGTTCGGTTGAAAGATTCATCACAACGACGTGCCACTTAATAAAATGTGACGTTTTCATATACACGCAACTTGTAACATACCGATCGAATCTTTTATATTAGGCATTAGGATGGTCACTGTACCGACACATACCAAACAAAGCAATCGTTTTCA
At	At-3918	rev	1.82835	2.36971	1.87615	1.16992	0.870182	1	7090571	7090740	36.4706	TGAAAACGATTGCTTTGTTTGGTATGTGTCGGTACAGTGACCATCCTAATGCCTAATATAAAAGATTCGATCGGTATGTTACAAGTTGCGTGTATATGAAAACGTCACATTTTATTAAGTGGCACGTCGTTGTGATGAATCTTTCAACCGAACACGATTCATAATCTATA
At	At-3919	fwd	0.831499	1.69959	1.62943	1.09942	-1.06921	1	7091071	7091240	40.5882	CCAACTCCATTAATTTTCGTACACGTAACGGCGACTATCCATAAACGAAACTCAAAATATTTTGTTTAGTTTAAGATCTCGACGGGCCCAATGTGTAATACATCATTACACTAACATGGGCTTCTAAAATCGAATCGGGTAAGGAACCGGAAAGTTAAAACCCGACCCGG
At	At-3919	rev	-0.0775125	-0.342802	0.204901	0.240816	-1.165	1	7091071	7091240	40.5882	CCGGGTCGGGTTTTAACTTTCCGGTTCCTTACCCGATTCGATTTTAGAAGCCCATGTTAGTGTAATGATGTATTACACATTGGGCCCGTCGAGATCTTAAACTAAACAAAATATTTTGAGTTTCGTTTATGGATAGTCGCCGTTACGTGTACGAAAATTAATGGAGTTGG
At	At-3950(Bur-0)	fwd	-1.59166	-1.47801	-1.03125	-2.35545	-1.27957	1	7092052	7092221	42.3529	TCCCTCTGTGTCTGTATTCTCTCTCTCTCTGGAAAGTGGAGGAATCTTCTATCTCTCCTCCAGTCAAAAAAACCCAAGCAGCCTGGAAGAGAGAGAGAGAGAGTAATGTGATACTATATGAAAACAAAATTCATAGTAAGGACTCGCCATGTCCCGATGCATAAATGAGA
At	At-3950(Bur-0)	rev	-1.32625	-0.957193	-0.421364	#N/A	-1.23248	1	7092052	7092221	42.3529	TCTCATTTATGCATCGGGACATGGCGAGTCCTTACTATGAATTTTGTTTTCATATAGTATCACATTACTCTCTCTCTCTCTCTTCCAGGCTGCTTGGGTTTTTTTGACTGGAGGAGAGATAGAAGATTCCTCCACTTTCCAGAGAGAGAGAGAATACAGACACAGAGGGA
At	At-3920	fwd	-0.325292	-0.386578	-0.121946	-0.305534	-1.49971	1	7093601	7093770	37.6471	GGAGATAGATACACAAGAAAGTAAGAATAGAGAAGTTGAGGACGTGAATATATCAAAGAAAAGCAGCAGCAATTTGCTCTAAACGGTCACATCTCACATGCTCTATTGTCACCACCACATCTCCTTTTACCTTCTCACAAACTGATACTATGTGGCCTAAATTATATGTA
At	At-3920	rev	0.417203	-0.812884	-0.152708	-0.133227	-1.00928	1	7093601	7093770	37.6471	TACATATAATTTAGGCCACATAGTATCAGTTTGTGAGAAGGTAAAAGGAGATGTGGTGGTGACAATAGAGCATGTGAGATGTGACCGTTTAGAGCAAATTGCTGCTGCTTTTCTTTGATATATTCACGTCCTCAACTTCTCTATTCTTACTTTCTTGTGTATCTATCTCC
At	At-sh112	fwd	3.59825	-0.210657	4.50556	3.59995	-0.99788	1	7094059	7094228	35.8824	AGACCTAGAGATGCAAGACAATAATACATCCACACATTTAATCTCACAGTTATATCTTTTTAACCCAAATAATGAAGAATCACACGGCTACCTTACTCCTTCCACACATTCCTAATCCTCTTTTTGAGCCGCAAGACAACTACCACATACACTAATCAGATTTTATAGTA
At	At-sh112	rev	2.81498	-0.826931	3.2606	2.77214	-1.31991	1	7094059	7094228	35.8824	TACTATAAAATCTGATTAGTGTATGTGGTAGTTGTCTTGCGGCTCAAAAAGAGGATTAGGAATGTGTGGAAGGAGTAAGGTAGCCGTGTGATTCTTCATTATTTGGGTTAAAAAGATATAACTGTGAGATTAAATGTGTGGATGTATTATTGTCTTGCATCTCTAGGTCT
At	At-3921	fwd	-0.0717346	-0.232904	0.719599	-0.0334415	-1.65139	1	7097208	7097377	27.6471	CCATTACGCCTTTGGGCCTAATGCAAACTAATTATATCTGTCCTTGGAAATTATTCAACACTATACATATGTATACAGAAAAATATATACAATGATTACAGATTTACAGTTTTCTCTCTTATTGAAAAACAATACCATCAATAAAATTAAGAAAGTCTAGCAAATTTATC
At	At-3921	rev	-0.919572	-0.220823	-1.62374	-0.837243	-1.2675	1	7097208	7097377	27.6471	GATAAATTTGCTAGACTTTCTTAATTTTATTGATGGTATTGTTTTTCAATAAGAGAGAAAACTGTAAATCTGTAATCATTGTATATATTTTTCTGTATACATATGTATAGTGTTGAATAATTTCCAAGGACAGATATAATTAGTTTGCATTAGGCCCAAAGGCGTAATGG
At	At-3922	fwd	0.266425	1.14785	0.182384	-0.452907	0.165229	1	7099953	7100122	45.2941	TTCGATTTGACCGTCGCCGCCGTGCCTAACCCCTATGTTTTGTTTTGTTGGCTTCTATGTTCAGTTTGATGACGTGAGATTTTTTATTTGGGTAACCAGTGACCCATAACCAGGATTAGGTAACCTCAAAGCCCACTTCACTTGCCATATTGTCCTTGGGTCTAGCCACA
At	At-3922	rev	-0.521209	0.00728968	0.151861	-1.29654	-1.05643	1	7099953	7100122	45.2941	TGTGGCTAGACCCAAGGACAATATGGCAAGTGAAGTGGGCTTTGAGGTTACCTAATCCTGGTTATGGGTCACTGGTTACCCAAATAAAAAATCTCACGTCATCAAACTGAACATAGAAGCCAACAAAACAAAACATAGGGGTTAGGCACGGCGGCGACGGTCAAATCGAA
At	At-3923	fwd	-0.632964	2.61055	0.0822793	-1.14004	1.02938	1	7105941	7106110	41.7647	AGTCTAAAGCAGCCGAAGAACACGTTGGCGTTCTTGTTCCGCGATATTTCCAATTCTCCAGGTCGTTGTTAGCGGCACGTGAAGAATATGTTTTTTCAATTAACGAATTGAAAATGACGTGGTGGAGCCCTTTTAGATTATAATGGGCCTTTAGTTAAAAGCCCAAAGAG
At	At-3923	rev	-0.911721	0.973557	0.781442	-1.51344	-0.0809091	1	7105941	7106110	41.7647	CTCTTTGGGCTTTTAACTAAAGGCCCATTATAATCTAAAAGGGCTCCACCACGTCATTTTCAATTCGTTAATTGAAAAAACATATTCTTCACGTGCCGCTAACAACGACCTGGAGAATTGGAAATATCGCGGAACAAGAACGCCAACGTGTTCTTCGGCTGCTTTAGACT
At	At-3924	fwd	-0.361466	0.328024	-0.136174	-0.88086	-1.66069	1	7112381	7112550	34.1176	AACGTTGTAACTATGACCGGGCCTAATAGACATCTATGGGACTCTAATTCCATTGACCCGTTTTGTAACATATATACTAGAGTGAGTAGTGATAATTTATAGAAATTTGATATGTATATGTCTCTGAGTAGTTAGTGAAATTGTAACATAAGAGATTGGGCCTGACTTTA
At	At-3924	rev	0.6157	0.809878	0.44428	0.282914	-0.76402	1	7112381	7112550	34.1176	TAAAGTCAGGCCCAATCTCTTATGTTACAATTTCACTAACTACTCAGAGACATATACATATCAAATTTCTATAAATTATCACTACTCACTCTAGTATATATGTTACAAAACGGGTCAATGGAATTAGAGTCCCATAGATGTCTATTAGGCCCGGTCATAGTTACAACGTT
At	At-3961(Bur-0)	fwd	0.955383	1.41432	1.28074	0.521937	-1.49208	1	7116412	7116581	35.2941	AATGGTCCCTTAGTTTTGATGCGTTATCCACAAAGGTTGTACTATATTTCATGCTCACAGACTGATTTTCTTCGTAATAAGGGTGAGTTAGGTTGATGTGGGTTAACCACTAAATCGCTCTTAATAAAGGTGTTTCACAAACTGTGATCAAGCTAAATTGACTTAAATTA
At	At-3961(Bur-0)	rev	-0.0125731	0.401014	0.228327	-0.364142	-1.03709	1	7116412	7116581	35.2941	TAATTTAAGTCAATTTAGCTTGATCACAGTTTGTGAAACACCTTTATTAAGAGCGATTTAGTGGTTAACCCACATCAACCTAACTCACCCTTATTACGAAGAAAATCAGTCTGTGAGCATGAAATATAGTACAACCTTTGTGGATAACGCATCAAAACTAAGGGACCATT
At	At-3925	fwd	-1.46559	#N/A	1.95128	#N/A	-0.924188	1	7118801	7118970	35.8824	ACTGAGAAAGAAAGTATAACTCTTTTGTCTGTCTTTTATACAAGTTTCTGTTTGCTTGGTGTTGTCACAATCGATGAACATAAATGTTGTGAGCCGGTTTGAGGAATTTTGGATTCGTATTCCTCCTAACCAAAATCAGAAAATAATCAACGGTTTGAGGTCATCTACCT
At	At-3925	rev	-0.455419	-1.56751	0.740259	-1.77012	-0.580803	1	7118801	7118970	35.8824	AGGTAGATGACCTCAAACCGTTGATTATTTTCTGATTTTGGTTAGGAGGAATACGAATCCAAAATTCCTCAAACCGGCTCACAACATTTATGTTCATCGATTGTGACAACACCAAGCAAACAGAAACTTGTATAAAAGACAGACAAAAGAGTTATACTTTCTTTCTCAGT
At	At-3926	fwd	-0.666857	-0.785296	-0.671484	-0.809835	-0.966117	1	7121932	7122101	35.8824	CAAACATGTCATAATAATAATTTTATGTTTTTTTTTTTTGCACACATTCATTTGGGATTTAGTTCAATGGACCTGGAAGAGTTGGTCTATGATCCAGAAGCAGTCATCGAGCTTCCAGTGTCAGACATGTAGTGATAATTGTAATTGATTCTGGTCACCAAATCAGCCAG
At	At-3926	rev	-0.0989982	0.361116	0.260271	-0.707088	-0.837986	1	7121932	7122101	35.8824	CTGGCTGATTTGGTGACCAGAATCAATTACAATTATCACTACATGTCTGACACTGGAAGCTCGATGACTGCTTCTGGATCATAGACCAACTCTTCCAGGTCCATTGAACTAAATCCCAAATGAATGTGTGCAAAAAAAAAAAACATAAAATTATTATTATGACATGTTTG
At	At-3928	fwd	1.56633	1.4452	2.08847	1.20922	-0.173017	1	7137889	7138058	28.8235	GCCGTTGGATCAACGCCACGTGTTCCAGATCGAAAGTTGTCTTCTATTCAACGGTTATAATTGTATATCATCTATGTATAGATTTATTCAAATTCTTTGATTTTTTTTTCTTTTATTCTATTTTGGGGAAGACAACTATTTTTATTTTATTTTTGAAAATTACACCATGA
At	At-3928	rev	1.4928	1.93792	2.06883	0.537431	-0.308155	1	7137889	7138058	28.8235	TCATGGTGTAATTTTCAAAAATAAAATAAAAATAGTTGTCTTCCCCAAAATAGAATAAAAGAAAAAAAAATCAAAGAATTTGAATAAATCTATACATAGATGATATACAATTATAACCGTTGAATAGAAGACAACTTTCGATCTGGAACACGTGGCGTTGATCCAACGGC
At	At-3929	fwd	0.877879	1.71257	1.22031	0.507308	-1.48409	1	7138281	7138450	34.7059	AGATTTTGAAGACTAGAAGAGCGGATATATTGTCTGTATAATATCTTTAAAATTAACAGCTAGTTGCCTAGTTCATATCAGCTGTTGGATTAATGCCACGTGTTCCAAATCGAAAGTTGCCTTATGTTCAACGGCTATCATTGTTTTTCATCCATGTGTATGTGTACTTA
At	At-3929	rev	-0.333996	0.55566	-0.0596063	-0.56296	-1.87546	1	7138281	7138450	34.7059	TAAGTACACATACACATGGATGAAAAACAATGATAGCCGTTGAACATAAGGCAACTTTCGATTTGGAACACGTGGCATTAATCCAACAGCTGATATGAACTAGGCAACTAGCTGTTAATTTTAAAGATATTATACAGACAATATATCCGCTCTTCTAGTCTTCAAAATCT
At	At-3930	fwd	0.440381	0.593426	-0.345843	0.101015	-1.78757	1	7138691	7138860	27.6471	ATAAGATTATTATTGTCACTACCTCTAGATAAAGTATTAGTTAACTCGGTAATTTGATTGTTAACCAATTTGAACTGAATCTGAACAAAAACTATCATTGTCGTAATCTTCACAGGTACAGTGGTATGGCAATAAGAATAGTTATATAATATAGAGGTATTATTGTATTT
At	At-3930	rev	0.522691	0.653308	0.0892828	0.160431	-1.27208	1	7138691	7138860	27.6471	AAATACAATAATACCTCTATATTATATAACTATTCTTATTGCCATACCACTGTACCTGTGAAGATTACGACAATGATAGTTTTTGTTCAGATTCAGTTCAAATTGGTTAACAATCAAATTACCGAGTTAACTAATACTTTATCTAGAGGTAGTGACAATAATAATCTTAT
At	At-3931	fwd	0.427969	-0.230023	0.813109	0.06692	-2.55376	1	7139521	7139690	33.5294	AATACAACTGTTTTTTTTTCCATTACAGGTTGGCCCAAAACTTACCCACCAGACTAGAGCCCATTAGTATCTTAGATAATAGATATATTAGGCTTGGTGGGCCTGTGGCACAAAAATGTATTGGACTTGTAAAAATTGATAAACTATGTATAAGGTCAATAGTTTTAAAT
At	At-3931	rev	-0.275248	-0.793491	0.203404	-0.355081	-1.95044	1	7139521	7139690	33.5294	ATTTAAAACTATTGACCTTATACATAGTTTATCAATTTTTACAAGTCCAATACATTTTTGTGCCACAGGCCCACCAAGCCTAATATATCTATTATCTAAGATACTAATGGGCTCTAGTCTGGTGGGTAAGTTTTGGGCCAACCTGTAATGGAAAAAAAAACAGTTGTATT
At	At-3932	fwd	4.09703	3.66092	3.4117	4.53217	1.58936	1	7140011	7140180	38.2353	AGGTCCCCATCTGAGAAGAAAACGAGGTACCAAAAGATTCGACTGCCAGAAAGCTTTGTCCTTCTCTTTGATTTTTCAACTCCATTGACAAAATTCGAAATCCAAAAAGAAAGAAAGAAAGGATAAGGTGTAATCCCGTTTTTGTCGTGTTGAACCACCAAAACGAATTT
At	At-3932	rev	4.36382	1.16376	3.49	3.62251	-0.0490822	1	7140011	7140180	38.2353	AAATTCGTTTTGGTGGTTCAACACGACAAAAACGGGATTACACCTTATCCTTTCTTTCTTTCTTTTTGGATTTCGAATTTTGTCAATGGAGTTGAAAAATCAAAGAGAAGGACAAAGCTTTCTGGCAGTCGAATCTTTTGGTACCTCGTTTTCTTCTCAGATGGGGACCT
At	At-3933	rev	0.143884	-0.0834201	-0.466822	#N/A	-2.31071	1	7140471	7140640	31.7647	TTTCTTATAGGACTAGTATTAGCTGCTAAAAAAAAAAAACAGCATAGCTCCATGCGAGAAACTACTGCTTAATTAATACTGACATAGGATATCAACTACTTCACACCCAATATTTTCTTGAGGTGTCCAAACTAAATAAATAGAGGGTTACCAATACTATATCATACATA
At	At-3934	fwd	0.0571321	0.0653602	0.421657	-0.938265	-2.02054	1	7141041	7141210	37.6471	CACCATGACGAAACTTGCGAGTTGCGAGAATATTATCACACAACTCTACAAATTTAATTATATGCATAGTACAATTTAGCTAAGCTACGTACTACTTTCCCAAAGCTTCTGGCATTTTTTGACTTTTGTCGTCACTAAACGAAGAGACTTGACCGTGGTAAGACGATTTC
At	At-3934	rev	-0.211245	0.222063	0.346594	-0.107766	-0.628691	1	7141041	7141210	37.6471	GAAATCGTCTTACCACGGTCAAGTCTCTTCGTTTAGTGACGACAAAAGTCAAAAAATGCCAGAAGCTTTGGGAAAGTAGTACGTAGCTTAGCTAAATTGTACTATGCATATAATTAAATTTGTAGAGTTGTGTGATAATATTCTCGCAACTCGCAAGTTTCGTCATGGTG
At	At-3935	fwd	-0.142916	1.28429	1.85062	-0.0981892	-1.97528	1	7141451	7141620	34.1176	CATCAAAAATGGAGCCAATAACTTTGAAACAACACGTTTTACCAGTGATAGTAACACCACATTTGGTTATGTCATATGTGCTCCACGTGATGTGGTCCATGTGGATACAAAATAACACACACACAAAAAACTGCATTTGAGTTATTTTAGTCATTGCACTTAATATATAT
At	At-3935	rev	0.168732	1.65318	1.53409	0.608532	-1.65199	1	7141451	7141620	34.1176	ATATATATTAAGTGCAATGACTAAAATAACTCAAATGCAGTTTTTTGTGTGTGTGTTATTTTGTATCCACATGGACCACATCACGTGGAGCACATATGACATAACCAAATGTGGTGTTACTATCACTGGTAAAACGTGTTGTTTCAAAGTTATTGGCTCCATTTTTGATG
At	At-3936	fwd	1.75526	2.20259	2.10255	1.35187	-1.50439	1	7142001	7142170	31.7647	AATCAAAAATTGTGGATCAGTTCATCATCGAAGTAACGTGTTAATTATCGTCATATGCTCCACAACATCGACTCCCCACCATACCCACTCAATAATGTCAATTCAGCTCTCTCTTTTTGTATTTTTATAAAGAATGTATTTAAATTTTCAACCCATAATTTATAGATTCA
At	At-3936	rev	0.115999	1.2034	0.63525	0.00770775	-1.13014	1	7142001	7142170	31.7647	TGAATCTATAAATTATGGGTTGAAAATTTAAATACATTCTTTATAAAAATACAAAAAGAGAGAGCTGAATTGACATTATTGAGTGGGTATGGTGGGGAGTCGATGTTGTGGAGCATATGACGATAATTAACACGTTACTTCGATGATGAACTGATCCACAATTTTTGATT
At	At-3937	fwd	-1.47172	4.74384	-1.13348	-1.17732	0.0352209	1	7142421	7142590	32.3529	ACACATGTTGATTAATTTTCCGAAACTATATACTTTTGAAGACAAAAATTTAAAACAAAGAAACCTCAGATCTACAGTTCCACCTCGTGTCTGACACGAGTTTCTATGCGATAAGATCGAACATGTATATCAGCAGACTTTACTATAGATGAACTCATATTAGTAATAAG
At	At-3937	rev	-1.81584	4.45195	-0.901128	-1.56872	-0.792672	1	7142421	7142590	32.3529	CTTATTACTAATATGAGTTCATCTATAGTAAAGTCTGCTGATATACATGTTCGATCTTATCGCATAGAAACTCGTGTCAGACACGAGGTGGAACTGTAGATCTGAGGTTTCTTTGTTTTAAATTTTTGTCTTCAAAAGTATATAGTTTCGGAAAATTAATCAACATGTGT
At	At-3938	fwd	2.18339	1.7786	2.45966	2.52837	-1.16751	1	7142742	7142911	38.2353	GCACAATAATTGATTTTCAAAAGATATTGTATCTTTTTTTTATCTCTTGAGAAGCACAGCACAACAACGAGCAATGCTGACTTGTCGGGGTCAGCGATTATTATTAGTCACCGAACGAATTTTTCTTGGGTTGGAGCCAAAACCTAGCAAAAAAATATCTAAGTGGGGGC
At	At-3938	rev	2.26734	1.91417	2.35407	2.39937	-0.290438	1	7142742	7142911	38.2353	GCCCCCACTTAGATATTTTTTTGCTAGGTTTTGGCTCCAACCCAAGAAAAATTCGTTCGGTGACTAATAATAATCGCTGACCCCGACAAGTCAGCATTGCTCGTTGTTGTGCTGTGCTTCTCAAGAGATAAAAAAAAGATACAATATCTTTTGAAAATCAATTATTGTGC
At	At-3939	fwd	-1.96506	-0.535677	-0.243603	-2.2703	-0.768994	1	7143341	7143510	31.1765	GCTTGAACCTAAGTTGATGATGTTGATTTCTGTTTTGGCTGGCTATCTTTAATTAAAACGTTTAACCACTGCGTGAGAAAGACACGCCACATGTGGTTTTTGTTGTTTTTTTCCTTAGATTAGAAGTTATTTTGTTGTTGTTTTTTTTTTTATTATTATTACACACATGT
At	At-3939	rev	-1.88747	-1.27287	-0.559319	-2.71001	-1.95706	1	7143341	7143510	31.1765	ACATGTGTGTAATAATAATAAAAAAAAAAACAACAACAAAATAACTTCTAATCTAAGGAAAAAAACAACAAAAACCACATGTGGCGTGTCTTTCTCACGCAGTGGTTAAACGTTTTAATTAAAGATAGCCAGCCAAAACAGAAATCAACATCATCAACTTAGGTTCAAGC
At	At-3940	fwd	-1.64896	1.25689	-0.77071	#N/A	-1.4713	1	7143861	7144030	37.6471	ATATACGGAAGTCACTTAAAAGTGTAATAATCGAATAAATATTAGTGGATAAAATGAAATTTATCTACAACCCTACTCTCCGACATGTTACTGTTTGCGTCATCAAATCTAAAGCCTTTTTGGCAAATAATGGTCGGAAGACTACTCGTGTCGGGATGGACCACCCGGAT
At	At-3940	rev	-0.975428	0.587786	-0.927212	#N/A	-0.78855	1	7143861	7144030	37.6471	ATCCGGGTGGTCCATCCCGACACGAGTAGTCTTCCGACCATTATTTGCCAAAAAGGCTTTAGATTTGATGACGCAAACAGTAACATGTCGGAGAGTAGGGTTGTAGATAAATTTCATTTTATCCACTAATATTTATTCGATTATTACACTTTTAAGTGACTTCCGTATAT
At	At-3941	fwd	-1.11766	-0.856612	-0.784846	-1.23537	0.226495	1	7145871	7146040	50.5882	ATGTTGCAGTGCGTCATCAAGAAAGAGAACAACTTCAAACAGGCTGGAGACAGGTACAGATCATGGGCACCAGACAGGCAAGACAGGTTTGTTAAGAGATGGGTGGAGATTCTATCGGAGCCACGTCTCACCCACGAGATCCGCGGCATCTGGATCTCTTACTGGACTCA
At	At-3941	rev	-1.38687	-1.95648	-1.08925	-1.3501	-0.464603	1	7145871	7146040	50.5882	TGAGTCCAGTAAGAGATCCAGATGCCGCGGATCTCGTGGGTGAGACGTGGCTCCGATAGAATCTCCACCCATCTCTTAACAAACCTGTCTTGCCTGTCTGGTGCCCATGATCTGTACCTGTCTCCAGCCTGTTTGAAGTTGTTCTCTTTCTTGATGACGCACTGCAACAT
At	At-3942	fwd	-1.32389	-0.854922	-1.01752	-1.36057	-1.0392	1	7146406	7146575	30	CTTGAAGCAGTAAACAATTTCTAAGATTTATGGTGGTCGTTATACATATTATTAATTCAGGAAAAAAAAGAGAAGATACCGTAATTGAACATGTATTATTTTAAGGAGAATCCTGAAATGGATCAACAATTGTCTAATTATGGTATAGTATCTGGCGAAATCAAAGACGA
At	At-3942	rev	-1.13226	-0.31698	-0.799729	-2.1498	-0.704812	1	7146406	7146575	30	TCGTCTTTGATTTCGCCAGATACTATACCATAATTAGACAATTGTTGATCCATTTCAGGATTCTCCTTAAAATAATACATGTTCAATTACGGTATCTTCTCTTTTTTTTCCTGAATTAATAATATGTATAACGACCACCATAAATCTTAGAAATTGTTTACTGCTTCAAG
At	At-3943	fwd	-1.2043	-0.168375	-0.928401	-1.40285	0.121293	1	7146951	7147120	35.2941	ATGCAAAATTGGGGTGATTGTTCGACTTGTTGAGGTTTTTTTGTGTGAATCGATTTCTTTATTATATAGTGGAGATTGGGTTTCGATTTGCATGCGTTGAAGATTCCACTGGAAAATTCAACATGTTTTTCCGTCTATTGATTGTTTATTTGTCAACATGCTCATGCTCA
At	At-3943	rev	-1.0104	1.6902	-0.26173	-1.90002	-0.132395	1	7146951	7147120	35.2941	TGAGCATGAGCATGTTGACAAATAAACAATCAATAGACGGAAAAACATGTTGAATTTTCCAGTGGAATCTTCAACGCATGCAAATCGAAACCCAATCTCCACTATATAATAAAGAAATCGATTCACACAAAAAAACCTCAACAAGTCGAACAATCACCCCAATTTTGCAT
At	At-3944	fwd	0.883805	1.4693	1.41069	1.02239	-0.934466	1	7149901	7150070	32.3529	AGTTGGAATTTTATTGGGGTCTAATGTCAGACGCACGATCTTGATAAAAAAGTTTTATGTCTGTCCATATTTTGATAAATTGGCATAGTCATCACTCATCACGTCAGACCTTTTAATTGGTCAATCGTTATGATGCTACATCGCATTCATAATTTATAATTTACATGTAA
At	At-3944	rev	0.975552	1.93581	1.77349	1.02006	-0.67446	1	7149901	7150070	32.3529	TTACATGTAAATTATAAATTATGAATGCGATGTAGCATCATAACGATTGACCAATTAAAAGGTCTGACGTGATGAGTGATGACTATGCCAATTTATCAAAATATGGACAGACATAAAACTTTTTTATCAAGATCGTGCGTCTGACATTAGACCCCAATAAAATTCCAACT
At	At-3945	fwd	2.70792	2.09572	3.66513	2.76879	-0.474568	1	7150601	7150770	32.3529	TGTGACGGAACTTAAGCACTATACTAAACGATAAAATGTAATTATGTAAATATCTAAGTTTTGAGGTGTATAATGCAAGAGTATAATTTCGTGGACCTACGTCTAGGTCTACCAACAAATGTACTCAACATAAATAATATCGTCTCCGTACCCCAAAAATAAGGTATATA
At	At-3945	rev	2.34525	0.721532	3.065	2.23761	-0.3024	1	7150601	7150770	32.3529	TATATACCTTATTTTTGGGGTACGGAGACGATATTATTTATGTTGAGTACATTTGTTGGTAGACCTAGACGTAGGTCCACGAAATTATACTCTTGCATTATACACCTCAAAACTTAGATATTTACATAATTACATTTTATCGTTTAGTATAGTGCTTAAGTTCCGTCACA
At	At-3946	fwd	0.0303296	0.93173	-0.0117432	#N/A	-1.52621	1	7151841	7152010	26.4706	ATATATAAAACTCCCAACAGCCCATATGAGTGACCTAACGAAAACTTTTTAATGCTGACTAATATATATCATCATCTTCAATTCATTCTCAAATAAATATCTTTTTATTTTATTTAGAAAGCACTATATAATTCAGTCAATTAGAGAACCAAGTTGACCATATTTAAAAC
At	At-3946	rev	-0.106434	1.16532	0.58357	#N/A	-1.38232	1	7151841	7152010	26.4706	GTTTTAAATATGGTCAACTTGGTTCTCTAATTGACTGAATTATATAGTGCTTTCTAAATAAAATAAAAAGATATTTATTTGAGAATGAATTGAAGATGATGATATATATTAGTCAGCATTAAAAAGTTTTCGTTAGGTCACTCATATGGGCTGTTGGGAGTTTTATATAT
At	At-3947	fwd	-0.608244	-1.31778	-0.753752	-0.8186	-1.60199	1	7152441	7152610	37.6471	ATGTGAAGTCATGAGTAAATATTATGTGGAGTGTACCTAATTAGAGAATACGTTAGACAAAACCTAAGTGGAGGAAACGCAGTCATGCACCACTTGTTTCGTCTTTTTAGCTTTGCGCTTCCTGTGAACGTAGATTGAAACACTTGCGAGTATAAACATATTCCTTGTTA
At	At-3947	rev	-0.802419	-1.62986	-0.750585	-0.664578	-1.75946	1	7152441	7152610	37.6471	TAACAAGGAATATGTTTATACTCGCAAGTGTTTCAATCTACGTTCACAGGAAGCGCAAAGCTAAAAAGACGAAACAAGTGGTGCATGACTGCGTTTCCTCCACTTAGGTTTTGTCTAACGTATTCTCTAATTAGGTACACTCCACATAATATTTACTCATGACTTCACAT
At	At-3948	fwd	-1.99742	-1.97835	-1.39181	-2.19656	-1.45242	1	7153551	7153720	35.2941	CGTTAGCGGTGGAATCTATTCACGAGCAGAAGATGGTATTGGTTACACAATACCCTCCACTAAATAGAAACTTTTGTTTCACTGAACTACTTTATATTGTCAATTTGAGTAGATTAATATATTTTTTCTGATCAAATTGAGGGAAGAACCTACTCCCCCACTCGTTTATT
At	At-3948	rev	-1.79851	-1.63445	-0.93733	-1.0459	-1.3841	1	7153551	7153720	35.2941	AATAAACGAGTGGGGGAGTAGGTTCTTCCCTCAATTTGATCAGAAAAAATATATTAATCTACTCAAATTGACAATATAAAGTAGTTCAGTGAAACAAAAGTTTCTATTTAGTGGAGGGTATTGTGTAACCAATACCATCTTCTGCTCGTGAATAGATTCCACCGCTAACG
At	At-3949	fwd	-0.770117	2.1738	-0.409631	-0.752281	-1.47426	1	7153931	7154100	27.0588	CAGCATAATAAAATGTTGAAGAATCAGTCTCCAAATTCAATAAGCTTTTGAACAAATTGGCGAAATCAGATATTTGGTATATTTTAAAGATACGTACAGCCATTATATTTGATTTTTTCAAAAACTAAATTAGGATCTTATTCTACCACTGATTGTATTAAACAACAAAG
At	At-3949	rev	-0.23747	2.05874	-0.559314	-0.138766	-1.12308	1	7153931	7154100	27.0588	CTTTGTTGTTTAATACAATCAGTGGTAGAATAAGATCCTAATTTAGTTTTTGAAAAAATCAAATATAATGGCTGTACGTATCTTTAAAATATACCAAATATCTGATTTCGCCAATTTGTTCAAAAGCTTATTGAATTTGGAGACTGATTCTTCAACATTTTATTATGCTG
At	At-3950	fwd	-1.70504	-1.55358	-0.893241	-1.60887	-1.34742	1	7154415	7154584	41.1765	TTATTCCCTCTGTGTCTGTATTCTCTCTCTCTGGAAAGTGGAGGAATCTTCTATCTCTCCTCCAGTCAAAAAAACCCAAGCAGCCTGGAAGAGAGAGAGAGAGTAATGTGATACTATATGAAAACAAAATTCATAGTAAGGACTCGCCATGTCCCGATGCATAAATGAGA
At	At-3950	rev	-1.7678	-1.25857	-0.789138	-0.772437	-0.995414	1	7154415	7154584	41.1765	TCTCATTTATGCATCGGGACATGGCGAGTCCTTACTATGAATTTTGTTTTCATATAGTATCACATTACTCTCTCTCTCTCTTCCAGGCTGCTTGGGTTTTTTTGACTGGAGGAGAGATAGAAGATTCCTCCACTTTCCAGAGAGAGAGAATACAGACACAGAGGGAATAA
At	At-3952(PP)	fwd	0.165119	-0.458509	0.2572	-0.515033	-1.4336	1	7160654	7160823	37.0588	TTCAAAAATCGATATTTAAAAAAATTTCCCACAAAATTAAACTCTTCTTCTTCTTCTCTGGCATTTAAACCGGTTTGGTCCCCTTCTCTTCTCTGATAACCACGCTTGGTTTAAATTACTATAGTACCCTCTAACAGTACAGTGTTTGTAAGAGAACACCCATGAGGCCG
At	At-3952(PP)	rev	-0.57168	-0.590541	0.016598	-0.360764	-1.05378	1	7160654	7160823	37.0588	CGGCCTCATGGGTGTTCTCTTACAAACACTGTACTGTTAGAGGGTACTATAGTAATTTAAACCAAGCGTGGTTATCAGAGAAGAGAAGGGGACCAAACCGGTTTAAATGCCAGAGAAGAAGAAGAAGAGTTTAATTTTGTGGGAAATTTTTTTAAATATCGATTTTTGAA
At	At-3953	fwd	0.996369	-0.648364	1.63145	0.925612	-1.94766	1	7160771	7160940	43.5294	ACTATAGTACCCTCTAACAGTACAGTGTTTGTAAGAGAACACCCATGAGGCCGACAGTGGATTTTGAAGTCGAGATTTTGACAAATGGACGGTCCAGATTAGATTATCTTGACCTTACGTATTACAGTGGGTCACACATACTGTCCTCTGCCTTCCCCGCATTTGACTTT
At	At-3953	rev	1.71553	0.174378	2.2511	1.11192	-1.03254	1	7160771	7160940	43.5294	AAAGTCAAATGCGGGGAAGGCAGAGGACAGTATGTGTGACCCACTGTAATACGTAAGGTCAAGATAATCTAATCTGGACCGTCCATTTGTCAAAATCTCGACTTCAAAATCCACTGTCGGCCTCATGGGTGTTCTCTTACAAACACTGTACTGTTAGAGGGTACTATAGT
At	At-3954	fwd	-0.517188	1.14304	0.228197	-1.83793	-1.30641	1	7163351	7163520	36.4706	CCCTAGCTAGTCTACTCGACGATTTAAAAAAAAACCTAGGGCTTTTCAGATATACAAAGATGGCATAAAACGTAACTCAGGAGTTAATCTTCAAACGACGTCGTTTTCAGAAGCTGGCTATTGAAAACGACGTCGTTGGTGATTTTATCTATAAATAAGAACATTTACGT
At	At-3954	rev	-0.865577	1.54697	-0.125913	#N/A	-0.093752	1	7163351	7163520	36.4706	ACGTAAATGTTCTTATTTATAGATAAAATCACCAACGACGTCGTTTTCAATAGCCAGCTTCTGAAAACGACGTCGTTTGAAGATTAACTCCTGAGTTACGTTTTATGCCATCTTTGTATATCTGAAAAGCCCTAGGTTTTTTTTTAAATCGTCGAGTAGACTAGCTAGGG
At	At-3955	fwd	0.0450534	0.632047	0.766175	#N/A	-2.05087	1	7163681	7163850	40	TATTCTTACATGATTATTAGTGGTGAAGAGAATAAACCAAGGGTTTGAGAGGAAAATAAATATCACGAGACGTCGAGTCCCACCAAACAGAGACGTTCATGTAAATCCCGTGATGCATGCCGTGAGCCCCTCTCTAGACAAAATTCAAATTAAGACCATTGAAGAACGAT
At	At-3955	rev	-0.42777	-1.05336	-0.463777	-0.0986402	-1.18446	1	7163681	7163850	40	ATCGTTCTTCAATGGTCTTAATTTGAATTTTGTCTAGAGAGGGGCTCACGGCATGCATCACGGGATTTACATGAACGTCTCTGTTTGGTGGGACTCGACGTCTCGTGATATTTATTTTCCTCTCAAACCCTTGGTTTATTCTCTTCACCACTAATAATCATGTAAGAATA
At	At-3956	fwd	0.711951	1.74108	1.04795	#N/A	-0.452485	1	7164121	7164290	31.1765	GAACTTGAAAATCGAAGCCGTCAAAAGTCTTGCAAGAAATAAACTGACAAGTCTTACAAAAGGTGAAATGCCAAGGACACAAACCTAACATTACTTTGTTTTATGGCCAAGATTAGGACATACGAAAATATATCTGAAAATTTCTAGAAAAATGAGAAAAAAATATAAAC
At	At-3956	rev	-0.105828	0.463236	1.06456	-0.494994	-1.3797	1	7164121	7164290	31.1765	GTTTATATTTTTTTCTCATTTTTCTAGAAATTTTCAGATATATTTTCGTATGTCCTAATCTTGGCCATAAAACAAAGTAATGTTAGGTTTGTGTCCTTGGCATTTCACCTTTTGTAAGACTTGTCAGTTTATTTCTTGCAAGACTTTTGACGGCTTCGATTTTCAAGTTC
At	At-3957	fwd	-1.87825	0.0595381	-0.614729	-0.033749	-0.79366	1	7166841	7167010	29.4118	TAATCCAAAAATTCCTTTTAATTTAGAAAATTCCTCAACGCTTTTATCCTCGTACCAATTTTATCAGTTTACTGCCTCTTTATAAAGAATTAATAATAAAAATATATATATCAACCTTGAAGAATGTCTGTCGCTTTCGAAGCCTTTTCTCCCTGCAATAGTATTAACCA
At	At-3957	rev	-1.74392	-0.501679	-0.648934	-1.89744	-1.48317	1	7166841	7167010	29.4118	TGGTTAATACTATTGCAGGGAGAAAAGGCTTCGAAAGCGACAGACATTCTTCAAGGTTGATATATATATTTTTATTATTAATTCTTTATAAAGAGGCAGTAAACTGATAAAATTGGTACGAGGATAAAAGCGTTGAGGAATTTTCTAAATTAAAAGGAATTTTTGGATTA
At	At-3958	fwd	0.66778	-0.108837	1.16484	0.00410908	-2.40548	1	7168102	7168271	38.8235	GATTGTGAACTCGCACGTGCTGAGAATTTCGTGCTTTTTCTGATGATTACTGAACAAGTTTGGGCTAATAGTTAAATGGGCCGTAATAGGCCCAACTATGAGTCACGTCTCAAAACGACAGCGTTTCTTAAACATATATGAACGAGTTCTGTTTGTAAATTTCTCACTTT
At	At-3958	rev	0.324864	-0.0517328	1.10741	0.654986	-1.68286	1	7168102	7168271	38.8235	AAAGTGAGAAATTTACAAACAGAACTCGTTCATATATGTTTAAGAAACGCTGTCGTTTTGAGACGTGACTCATAGTTGGGCCTATTACGGCCCATTTAACTATTAGCCCAAACTTGTTCAGTAATCATCAGAAAAAGCACGAAATTCTCAGCACGTGCGAGTTCACAATC
At	At-3967(Bur-0)	fwd	-0.0532705	0.422562	1.04977	1.02902	-0.783884	1	7169157	7169326	28.8235	AGGAAAGATTTGTTTATGACATTTTTTACTTTTTCAGTATTTCATATGCTTTGTGAGTCCAACACCAAAACCTAAAAGAATTTATTGTCAGCAAAAAGGGTACAAAGGTCATTTTATAACAAAGGTGAATTAAAATATGAAAGAATTCACAAACTAAAACGCAACGTTTG
At	At-3967(Bur-0)	rev	0.0938737	0.268158	0.702464	-0.0579982	-1.74581	1	7169157	7169326	28.8235	CAAACGTTGCGTTTTAGTTTGTGAATTCTTTCATATTTTAATTCACCTTTGTTATAAAATGACCTTTGTACCCTTTTTGCTGACAATAAATTCTTTTAGGTTTTGGTGTTGGACTCACAAAGCATATGAAATACTGAAAAAGTAAAAAATGTCATAAACAAATCTTTCCT
At	At-3968(Bur-0)	fwd	1.01132	0.495836	1.32024	0.701137	-0.763968	1	7170825	7170994	30.5882	AAAGGAGAAAAAGAGAGAGAGATAAATTTTGGAGTTTTTAGTTTGTGTCTGGTATATACACCAAACTCTGGTACACTGTAATAACCGGTATATTTATTGGACTATAATTTGTTAAAACTTAAATGTATATGATTCTTACGTGGCAGCTTCTAGTTGGCTAAAATATCTTA
At	At-3968(Bur-0)	rev	1.10311	0.537976	1.42071	0.844672	-0.996035	1	7170825	7170994	30.5882	TAAGATATTTTAGCCAACTAGAAGCTGCCACGTAAGAATCATATACATTTAAGTTTTAACAAATTATAGTCCAATAAATATACCGGTTATTACAGTGTACCAGAGTTTGGTGTATATACCAGACACAAACTAAAAACTCCAAAATTTATCTCTCTCTCTTTTTCTCCTTT
At	At-3972(Bur-0)	fwd	-1.8424	-2.19561	-0.24917	-1.99796	-1.60367	1	7175602	7175771	34.7059	AACTGACACAAGAACGAATCTTCGGTTGTAGTTCCCAACATCCCAAGTTACATTATATGTATAACACACGCCCACGGTTTTTCGGTTACTTATTTGATACCAACAATAAAAATGGTCAAGCCATACACTGACAATCATTAAGTACTACTATCATAATTTTCGTTTATTTC
At	At-3972(Bur-0)	rev	-1.91426	-1.54452	-0.57544	-2.7261	-0.97784	1	7175602	7175771	34.7059	GAAATAAACGAAAATTATGATAGTAGTACTTAATGATTGTCAGTGTATGGCTTGACCATTTTTATTGTTGGTATCAAATAAGTAACCGAAAAACCGTGGGCGTGTGTTATACATATAATGTAACTTGGGATGTTGGGAACTACAACCGAAGATTCGTTCTTGTGTCAGTT
At	At-3959	fwd	#N/A	#N/A	0.894696	#N/A	-1.47468	1	7176517	7176686	35.8824	CCTTGAAGGGATTGAATGCGAATAATTATTTCCGTAATTACTGCTATGATTTTAAATTAATTATTTAGGACCAAAAATAAGGGCAATGAGTCATATCGCTTGCCGCTGAATTCTCACGCTGAGAAGAAGCACAAGAGAAAACACATAACCAAAGGCCTAGAATCAAAACT
At	At-3959	rev	0.0365068	-0.0976452	-0.650983	-0.815046	-1.6211	1	7176517	7176686	35.8824	AGTTTTGATTCTAGGCCTTTGGTTATGTGTTTTCTCTTGTGCTTCTTCTCAGCGTGAGAATTCAGCGGCAAGCGATATGACTCATTGCCCTTATTTTTGGTCCTAAATAATTAATTTAAAATCATAGCAGTAATTACGGAAATAATTATTCGCATTCAATCCCTTCAAGG
At	At-3960	fwd	-2.63003	-1.49121	-0.969865	-0.389791	-2.60021	1	7178171	7178340	35.2941	AAGAACATTAAAGCTTACAACAAGAAACTGGTATAACAAGTGTCAATCATATGTCAATTTTAAAGAGAATGATAGTTATTGAGTTTGTTTGACCAATCATGATACGGTTGTTGTTACAGGAGGAAGGTCCAAAAGAAGATGAGGAATCTGACAAGTCAGTGTCAGAGGTC
At	At-3960	rev	-1.46447	-0.215992	0.157731	#N/A	-1.91265	1	7178171	7178340	35.2941	GACCTCTGACACTGACTTGTCAGATTCCTCATCTTCTTTTGGACCTTCCTCCTGTAACAACAACCGTATCATGATTGGTCAAACAAACTCAATAACTATCATTCTCTTTAAAATTGACATATGATTGACACTTGTTATACCAGTTTCTTGTTGTAAGCTTTAATGTTCTT
At	At-3961	fwd	0.395549	1.15183	0.304249	-0.433566	-1.53347	1	7178791	7178960	35.8824	AATGGTCCCTCTAGTTTTGATGCGTTATCCACAAAGGTTGTACTCTATATTTCATGCTCACAGACTGATTTTCTTCGTAATAAGGGTGAGATAGGTTGATGTGGGTTAACCACTAAATCGCTCTTAATAAATGTGTTTCACAAACTGTGATCAAGCTAAATTGACTAATA
At	At-3961	rev	-0.240321	0.915752	-0.840896	-0.7442	-1.46822	1	7178791	7178960	35.8824	TATTAGTCAATTTAGCTTGATCACAGTTTGTGAAACACATTTATTAAGAGCGATTTAGTGGTTAACCCACATCAACCTATCTCACCCTTATTACGAAGAAAATCAGTCTGTGAGCATGAAATATAGAGTACAACCTTTGTGGATAACGCATCAAAACTAGAGGGACCATT
At	At-3962	fwd	-0.0964003	-0.174461	0.331629	0.449347	-1.05797	1	7179278	7179447	40.5882	ACACAAGAAAACACATAAGCGAGAGAGAGAGATCAAAGGATAAAAAGGCGCGAGAATGTGAAAAGCCAGTGAAGAGAAACCACTCGGATCGATGACGTGGCCAAATTATATTTGAAATCCCGCCTAAACCCCTAAAGAATTTTGACAACTCGTGGGAAATTGAAATATCT
At	At-3962	rev	0.475399	-0.814736	0.135191	0.143484	-0.684853	1	7179278	7179447	40.5882	AGATATTTCAATTTCCCACGAGTTGTCAAAATTCTTTAGGGGTTTAGGCGGGATTTCAAATATAATTTGGCCACGTCATCGATCCGAGTGGTTTCTCTTCACTGGCTTTTCACATTCTCGCGCCTTTTTATCCTTTGATCTCTCTCTCTCGCTTATGTGTTTTCTTGTGT
At	At-3977(Bur-0)	fwd	-0.864354	-0.8781	-0.784029	-0.92841	-1.41106	1	7179975	7180144	44.1176	GAGGAGTGAATAAAATAGTTGGGTCTTTTGTTGGATTCTCTAAACGGCCCAAGTGGCCACTTCCCTTCCTTTGTTGGATTCTCTTAACGGCCTCGAGGAAAAAAAAGTTGGGGAATTCCGAATAATGTTTCGGGATTTTTGAACCCGACGTGAATCGAACACGCAACCTT
At	At-3977(Bur-0)	rev	-0.586435	-1.10384	0.629264	-0.712602	-0.704453	1	7179975	7180144	44.1176	AAGGTTGCGTGTTCGATTCACGTCGGGTTCAAAAATCCCGAAACATTATTCGGAATTCCCCAACTTTTTTTTCCTCGAGGCCGTTAAGAGAATCCAACAAAGGAAGGGAAGTGGCCACTTGGGCCGTTTAGAGAATCCAACAAAAGACCCAACTATTTTATTCACTCCTC
At	At-3963	fwd	0.175699	1.72544	-0.229576	-0.0156548	-0.661551	1	7181931	7182100	30	TGGTCAAATTCGTACATTTTCTTCTTAATCAACTTAGAAAAAGAAAGAAAGCATGCTCTTCTTTTTCCATCAATAGTTTAATCATTAGTCATAAGTCACAACGATAATATTTTATATAATGCTGTGATTAAGCCTTGCTTCCGGCTTTACCTAACCACTATATACATAAA
At	At-3963	rev	-0.382098	-0.517416	-0.529359	-0.713044	-1.19671	1	7181931	7182100	30	TTTATGTATATAGTGGTTAGGTAAAGCCGGAAGCAAGGCTTAATCACAGCATTATATAAAATATTATCGTTGTGACTTATGACTAATGATTAAACTATTGATGGAAAAAGAAGAGCATGCTTTCTTTCTTTTTCTAAGTTGATTAAGAAGAAAATGTACGAATTTGACCA
At	At-3990(Bur-0)	fwd	-1.6437	0.625293	-1.09928	-2.65005	-1.87428	1	7203152	7203321	37.0588	GGATTGAAATTCAAACAGATAAGCGTTACTTAACTATATACGATCAAACCATACAAGTTCAGAATAGGACTTCCCGCGTCTGAAAAACATGAAATCAATATGTAGACTTATATACTCTTCTTTGAGTGCGGTGTGGTAAGGTAAGGTATATGAATGAGGCAGTGGACATG
At	At-3990(Bur-0)	rev	-2.71982	-2.45138	-0.702115	#N/A	-1.45753	1	7203152	7203321	37.0588	CATGTCCACTGCCTCATTCATATACCTTACCTTACCACACCGCACTCAAAGAAGAGTATATAAGTCTACATATTGATTTCATGTTTTTCAGACGCGGGAAGTCCTATTCTGAACTTGTATGGTTTGATCGTATATAGTTAAGTAACGCTTATCTGTTTGAATTTCAATCC
At	At-3967	fwd	0.508314	0.538092	1.35019	0.627215	-0.984876	1	7231751	7231920	30.5882	AGGAAAGATTTGTTTATGACATTTTTTACTTTTTCAGTATTCCATATGCTTTGTGAGTCCAACACCAAAACCTAAAGGAATTTATTGTCAGCAAAAAGGGTACAAAGGTCATTTTATAACAAAGGTGAATTAAAATATGAAGGAATTCACAAACTAAAACGCAACGTTTG
At	At-3967	rev	0.476034	-0.0185939	1.08791	-0.401493	-1.51175	1	7231751	7231920	30.5882	CAAACGTTGCGTTTTAGTTTGTGAATTCCTTCATATTTTAATTCACCTTTGTTATAAAATGACCTTTGTACCCTTTTTGCTGACAATAAATTCCTTTAGGTTTTGGTGTTGGACTCACAAAGCATATGGAATACTGAAAAAGTAAAAAATGTCATAAACAAATCTTTCCT
At	At-4004(Bur-0)	fwd	-1.88202	-1.63777	-2.80072	-1.60455	-1.20691	1	7232285	7232454	39.4118	CGGTGACGGTTTAGCTTCACGAAAGGAAAAAAAAAGGGGAGAGTTTGTTTTTTGGTCAAAAGGTGTGAGTTTGTTGTTAGATTCGACAAAACACACAAGATGGGCCTTTATTGGGCAGGACGAAAAATTGACAAGCCAGAGAAGAACAAGTTCTTAAACAACATTGTCTT
At	At-4004(Bur-0)	rev	-1.43457	-1.32876	-1.27828	-2.14522	-1.30779	1	7232285	7232454	39.4118	AAGACAATGTTGTTTAAGAACTTGTTCTTCTCTGGCTTGTCAATTTTTCGTCCTGCCCAATAAAGGCCCATCTTGTGTGTTTTGTCGAATCTAACAACAAACTCACACCTTTTGACCAAAAAACAAACTCTCCCCTTTTTTTTTCCTTTCGTGAAGCTAAACCGTCACCG
At	At-3968	fwd	0.607849	0.0247202	1.43981	#N/A	-1.63416	1	7233424	7233593	32.3529	GACAAAGGAGAAAAGAGAGAAAGATGTAAATTTTGGAGTTTTTAGTTTGTGTCTGGTTGGTTATACACCAAACTCTGGTACAGTTAAATAACCGGTATATTTGTTGGACTAAAATTTGTTAAAAGTATATAATTCTTACGTGGCAGCTTCTAGTTGGCTACAATATCTTA
At	At-3968	rev	0.840941	0.799439	0.67392	-0.469229	-1.97632	1	7233424	7233593	32.3529	TAAGATATTGTAGCCAACTAGAAGCTGCCACGTAAGAATTATATACTTTTAACAAATTTTAGTCCAACAAATATACCGGTTATTTAACTGTACCAGAGTTTGGTGTATAACCAACCAGACACAAACTAAAAACTCCAAAATTTACATCTTTCTCTCTTTTCTCCTTTGTC
At	At-3969	fwd	-0.44067	0.143164	0.0755744	-0.651278	-0.617533	1	7235291	7235460	42.3529	TCTGAAGCAAACCCTCACTTGTATGTGCCAATTTGGATGCAATTGGTGTGATAGTTCACAAACCAAACATCAGAAGTCCGGTCATCTCAGATCGGCATACATTAGTTTGGTCTGTGTTACGGTTCTGGTTGACTTTGAGATCGTGATGCTACTAATATGAGCCTTGAACA
At	At-3969	rev	-1.58808	-1.79582	-0.615798	-1.82571	0.0595489	1	7235291	7235460	42.3529	TGTTCAAGGCTCATATTAGTAGCATCACGATCTCAAAGTCAACCAGAACCGTAACACAGACCAAACTAATGTATGCCGATCTGAGATGACCGGACTTCTGATGTTTGGTTTGTGAACTATCACACCAATTGCATCCAAATTGGCACATACAAGTGAGGGTTTGCTTCAGA
At	At-3970	fwd	2.31604	2.76033	2.07717	1.53372	-0.0469657	1	7235961	7236130	32.3529	AATTGCAATACATTTTCCTCGAGGCTGCATACTTTTTCAAACTCGCAATAAATTAATTAGTGGAGGAACGAAGTTTCCTCATCGCTTTGACTATTTATACGCTAGTCATGCTAGATGATTATAGACTTACACATAATTATTTAGTATATTGTCTGAAAAAGGGTTTGTAT
At	At-3970	rev	1.76728	1.92468	1.77287	1.51319	0.947458	1	7235961	7236130	32.3529	ATACAAACCCTTTTTCAGACAATATACTAAATAATTATGTGTAAGTCTATAATCATCTAGCATGACTAGCGTATAAATAGTCAAAGCGATGAGGAAACTTCGTTCCTCCACTAATTAATTTATTGCGAGTTTGAAAAAGTATGCAGCCTCGAGGAAAATGTATTGCAATT
At	At-3971(PP)	fwd	0.375683	1.0235	0.957265	0.16644	-0.295232	1	7236003	7236172	32.3529	TCGCAATAAATTAATTAGTGGAGGAACGAAGTTTCCTCATCGCTTTGACTATTTATACGCTAGTCATGCTAGATGATTATAGACTTACACATAATTATTTAGTATATTGTCTGAAAAAGGGTTTGTATAGTGACATGTTTTAGATGTGATCTTCGTATTAGTTGTCCCAA
At	At-3971(PP)	rev	0.483949	1.51254	0.958783	-0.0427368	-0.850146	1	7236003	7236172	32.3529	TTGGGACAACTAATACGAAGATCACATCTAAAACATGTCACTATACAAACCCTTTTTCAGACAATATACTAAATAATTATGTGTAAGTCTATAATCATCTAGCATGACTAGCGTATAAATAGTCAAAGCGATGAGGAAACTTCGTTCCTCCACTAATTAATTTATTGCGA
At	At-3972	fwd	-1.91585	-2.3004	0.118634	-2.99116	-2.29634	1	7238221	7238390	36.4706	AACTGACACAAGAACGAATCTTCGGTTGTAGTTCCCAACATCCCAAGTTACATTATATGTATAACACACGCCCACGGTTTTTCGGTTACTTATTTGATACCAACAATAAAAATGGTCAAGCCATATACCAACAATAAAAATGGTCAAGCCATACACTGACAATCATTAAG
At	At-3972	rev	-1.8675	-1.47842	-0.117518	-1.76113	-1.1819	1	7238221	7238390	36.4706	CTTAATGATTGTCAGTGTATGGCTTGACCATTTTTATTGTTGGTATATGGCTTGACCATTTTTATTGTTGGTATCAAATAAGTAACCGAAAAACCGTGGGCGTGTGTTATACATATAATGTAACTTGGGATGTTGGGAACTACAACCGAAGATTCGTTCTTGTGTCAGTT
At	At-3973	fwd	1.1167	0.935809	1.91001	1.01177	-0.566614	1	7238463	7238632	24.1176	GTCAAACCAATAAAAAGTTGAGTTTATTTCATTAATTTTCTAAATAATCTTAAATATAATAACTGGCCATGAATGAAAATTAAAATTTTTTGAGTAATCTACATAAGATTGTGACAAAGACATTAAATACACATAAATAATTGGTTTTCATTTTCAATGAGTCTGGACCG
At	At-3973	rev	3.50471	2.92782	3.29552	2.27481	-1.54028	1	7238463	7238632	24.1176	CGGTCCAGACTCATTGAAAATGAAAACCAATTATTTATGTGTATTTAATGTCTTTGTCACAATCTTATGTAGATTACTCAAAAAATTTTAATTTTCATTCATGGCCAGTTATTATATTTAAGATTATTTAGAAAATTAATGAAATAAACTCAACTTTTTATTGGTTTGAC
At	At-3974	fwd	0.32791	0.252283	1.06	0.192166	-0.503217	1	7239311	7239480	50	ATCTCACTCGTCTTGCCCTTCTTGCCGTCAGATCTTGGTTGTTGCCAGGTGTCACAAGTGTGGAGGTTTACCCGGTAGCTCTAGCTCCGGACTTGAATCCGAACCCGAAATCGAGATCCGAATCAAGCAAGGCGAAGATGACCCCAACTCCTTCTTGCCATAATCATTTT
At	At-3974	rev	0.773399	0.0275543	1.31909	0.241744	-0.377288	1	7239311	7239480	50	AAAATGATTATGGCAAGAAGGAGTTGGGGTCATCTTCGCCTTGCTTGATTCGGATCTCGATTTCGGGTTCGGATTCAAGTCCGGAGCTAGAGCTACCGGGTAAACCTCCACACTTGTGACACCTGGCAACAACCAAGATCTGACGGCAAGAAGGGCAAGACGAGTGAGAT
At	At-3975	fwd	-0.294331	0.0259873	0.690802	-0.673235	-1.86677	1	7239731	7239900	26.4706	TTATATAGTAAGTGTCTCAATAACTTTACGTTTGTTTAAATTCATGATTTTTTTGTGTGAAACAATACAAATAAATACAACGACACGTCGAAACTTGATTTAGAATATAATATAGTATAATTTTCAGGAAATACATGTAGTGATTAATGGACACTATCCATCGATATCAC
At	At-3975	rev	0.0836749	-0.354122	0.855558	-0.372582	-1.78569	1	7239731	7239900	26.4706	GTGATATCGATGGATAGTGTCCATTAATCACTACATGTATTTCCTGAAAATTATACTATATTATATTCTAAATCAAGTTTCGACGTGTCGTTGTATTTATTTGTATTGTTTCACACAAAAAAATCATGAATTTAAACAAACGTAAAGTTATTGAGACACTTACTATATAA
At	At-3976	fwd	0.405113	-0.0585472	1.48759	0.183735	-1.45176	1	7240641	7240810	35.8824	GTTCTATAGAACCTAATTAAAATGAATATTAATTATTCGTTTCTTAGGGGAGCCGTTGAATTAAATACGACGGATGGTCCACCCATCACAAGCATTTCCACTACGGAATGTGCGTCCTTGTGCTTAGTGCGGCTAACCATATTATACATGGGATATTTATAATTTTAATT
At	At-3976	rev	0.538363	-0.821639	-0.105422	-0.326781	-1.47468	1	7240641	7240810	35.8824	AATTAAAATTATAAATATCCCATGTATAATATGGTTAGCCGCACTAAGCACAAGGACGCACATTCCGTAGTGGAAATGCTTGTGATGGGTGGACCATCCGTCGTATTTAATTCAACGGCTCCCCTAAGAAACGAATAATTAATATTCATTTTAATTAGGTTCTATAGAAC
At	At-3977	fwd	-1.3473	-0.414742	-0.9468	-1.31171	-0.214819	1	7242621	7242790	43.5294	GAGGAATGAATAAAATAGTTGGGTCTTTTGTTGGATTCTCTTAACGGCCCAAGTGGCCACTTCCCTTCCTTTGTTGGATTCTCTTAACGGCCTCGAGGAAAAAAAAGTTGGGGAATTCCGAATAATGTTTCGGGATTTTTTGAACCCGACGTGAATCGAACACGCAACCT
At	At-3977	rev	-0.758218	-0.389832	-0.0899495	-0.567843	-0.00223611	1	7242621	7242790	43.5294	AGGTTGCGTGTTCGATTCACGTCGGGTTCAAAAAATCCCGAAACATTATTCGGAATTCCCCAACTTTTTTTTCCTCGAGGCCGTTAAGAGAATCCAACAAAGGAAGGGAAGTGGCCACTTGGGCCGTTAAGAGAATCCAACAAAAGACCCAACTATTTTATTCATTCCTC
At	At-3979	fwd	-0.0242196	-0.993335	0.306199	-0.236082	-1.49802	1	7248231	7248400	37.6471	AAGATTTTGTCTTCTTTATTTTTTGGTTACAATTATTGCAACAAAAAGTTTCGTTCAGAGCAAGTTCCCAAGAGATTCTCACCGCCGGGATTAGTTTTTTTACCTCGGAGAAGTGAAAACTCACAACAGCAAGAAAATTGGATTTTACACCAATCAGTTCTTCTGGCGGC
At	At-3979	rev	-0.550144	-1.36514	-0.160356	-0.99841	-1.15367	1	7248231	7248400	37.6471	GCCGCCAGAAGAACTGATTGGTGTAAAATCCAATTTTCTTGCTGTTGTGAGTTTTCACTTCTCCGAGGTAAAAAAACTAATCCCGGCGGTGAGAATCTCTTGGGAACTTGCTCTGAACGAAACTTTTTGTTGCAATAATTGTAACCAAAAAATAAAGAAGACAAAATCTT
At	At-3981	fwd	1.61315	5.26074	1.80056	0.957161	-1.18824	1	7248601	7248770	26.4706	CTGAATATTAATTAAAAAATCATTGTCATGACTCGTTTATGAGTAGATTTTTGGGAGGATAATTATTTATGGGGTCCGTTCATTGCAACATGGATTACGACTAACATTTTGGTTTTTTCGTTTAGATAAAAAATAATATGAAAGTCAGATTTTTCAAATTTATATTAAGA
At	At-3981	rev	1.03484	4.47588	1.21145	0.580392	-0.980303	1	7248601	7248770	26.4706	TCTTAATATAAATTTGAAAAATCTGACTTTCATATTATTTTTTATCTAAACGAAAAAACCAAAATGTTAGTCGTAATCCATGTTGCAATGAACGGACCCCATAAATAATTATCCTCCCAAAAATCTACTCATAAACGAGTCATGACAATGATTTTTTAATTAATATTCAG
At	At-3982	fwd	1.04231	0.778209	1.91145	0.675374	-1.67536	1	7249071	7249240	22.3529	AATTTACGTGAGAGAACAAAAAATCATTTAAAATGGAAGAACACTCCAATATGTGTCATAAAATTTGGCAAATTTAATACTAGTATTAATGTGTTGACAAAAAAAAATAGTATTTATGTTTTACTCCCCAAATACTAAGAAATTATTTTTAAATACCTTTCTATTATTAT
At	At-3982	rev	0.279963	0.506849	0.866991	-0.333397	-1.37907	1	7249071	7249240	22.3529	ATAATAATAGAAAGGTATTTAAAAATAATTTCTTAGTATTTGGGGAGTAAAACATAAATACTATTTTTTTTTGTCAACACATTAATACTAGTATTAAATTTGCCAAATTTTATGACACATATTGGAGTGTTCTTCCATTTTAAATGATTTTTTGTTCTCTCACGTAAATT
At	At-3983	fwd	0.0963771	-0.761321	0.869987	0.492369	-1.31195	1	7250601	7250770	32.9412	AGGAGACGAACATGGCGTCAATGAGAGGGCATGTGATTTATAATATTAGTGCTTTGTCACTTTCTCACGTACCTTTTTATGCCCTACCAATTACTTCTCCTCTACTAGTATTTTTTATATTAATTACAACACAATCAATTTTAGAAAAATGCAACATTGATAGCATATAC
At	At-3983	rev	#N/A	#N/A	#N/A	-0.54773	#N/A	1	7250601	7250770	32.9412	GTATATGCTATCAATGTTGCATTTTTCTAAAATTGATTGTGTTGTAATTAATATAAAAAATACTAGTAGAGGAGAAGTAATTGGTAGGGCATAAAAAGGTACGTGAGAAAGTGACAAAGCACTAATATTATAAATCACATGCCCTCTCATTGACGCCATGTTCGTCTCCT
At	At-3984	fwd	0.244735	2.32892	0.421668	0.79787	-0.665937	1	7250791	7250960	30	GACAAGTTGATGATTTTCTTTTCTCAGCACAAGGCTATTTGAGAATATATAAAAATATCTAACGTCCTCTTCATATTTATTAACGCTGGAATGAGATTTTATGTGAAAAAAGAAAACTTTGGATAGATATTACATATGTACGAGTACGACCTAGAAAAATATGACAATGG
At	At-3984	rev	-0.0900364	3.00296	0.0715045	-0.0666379	-0.69489	1	7250791	7250960	30	CCATTGTCATATTTTTCTAGGTCGTACTCGTACATATGTAATATCTATCCAAAGTTTTCTTTTTTCACATAAAATCTCATTCCAGCGTTAATAAATATGAAGAGGACGTTAGATATTTTTATATATTCTCAAATAGCCTTGTGCTGAGAAAAGAAAATCATCAACTTGTC
At	At-3985	fwd	-0.0351806	1.7192	0.142177	-0.727512	-0.843551	1	7251251	7251420	30.5882	TACTTCGTAGTGGTTGGTGGGTCATCATTATAAAAATCAAGTTTTTACGTATTAGGTTCTTAAATTTTATATATCTTATTCAACAATTAGCTGATTAAAAACTAAGTAAAACGAAGATCCTTATCCTCCTGACATTGTTATCAGAAATCTTGGTGGATTGACAGGTCAAA
At	At-3985	rev	0.999569	4.24604	1.05315	0.864623	-0.004487	1	7251251	7251420	30.5882	TTTGACCTGTCAATCCACCAAGATTTCTGATAACAATGTCAGGAGGATAAGGATCTTCGTTTTACTTAGTTTTTAATCAGCTAATTGTTGAATAAGATATATAAAATTTAAGAACCTAATACGTAAAAACTTGATTTTTATAATGATGACCCACCAACCACTACGAAGTA
At	At-3986	fwd	0.532682	0.247907	1.38319	0.438763	-0.343987	1	7251581	7251750	34.7059	ACATTCATTCATACCATAAAAGGTTAGTGATTATGGGCCGCAAATCCATGATTTGTATATTGTTCAATTAAGATTGGTGATCAAAACATTTTTCATCAGTTAATTACATAGTTGGCCCACTTTTGGGCTTTCTTATTGTTGAGGTTGGCATTTTATCATTGAGGCCTTCC
At	At-3986	rev	0.0761891	-0.878601	0.453506	0.227219	-1.78129	1	7251581	7251750	34.7059	GGAAGGCCTCAATGATAAAATGCCAACCTCAACAATAAGAAAGCCCAAAAGTGGGCCAACTATGTAATTAACTGATGAAAAATGTTTTGATCACCAATCTTAATTGAACAATATACAAATCATGGATTTGCGGCCCATAATCACTAACCTTTTATGGTATGAATGAATGT
At	At-3987	fwd	0.730535	1.71703	1.03235	0.212785	-1.38716	1	7257391	7257560	28.2353	GTATGTATAAATATTAGATGAAAGAATAAATAAATGAAATTTTGTATGGATAAAAAAGAGAGTAAATACATGATTGGTGTAGACTTTGGATTGCTAATGTTGAATACGTAAGGACAAGAGTATATACCACAGAATTATGGTATCTATCCCTTATAAAGTCAATGACTCCA
At	At-3987	rev	1.18089	4.36792	1.01484	0.773239	0.029967	1	7257391	7257560	28.2353	TGGAGTCATTGACTTTATAAGGGATAGATACCATAATTCTGTGGTATATACTCTTGTCCTTACGTATTCAACATTAGCAATCCAAAGTCTACACCAATCATGTATTTACTCTCTTTTTTATCCATACAAAATTTCATTTATTTATTCTTTCATCTAATATTTATACATAC
At	At-3988	fwd	-0.393415	0.145467	0.856886	-0.363477	-1.49535	1	7261585	7261754	42.3529	CTACCACGTGGGTCCCGCAAATAACCGCATTTGGAGGTATCACTTGTCACCTGGCTCACCACGTGCCGTCTTGTTGAAGCACTTTTGGGCCTTTTAAAAAGTATAAGGCCCAAATGTTTTGTATGTCTTATTCTCATTGATAAAGCTTATTCTTTTAAACGAGAGGAAGT
At	At-3988	rev	-1.07529	-0.666189	0.662987	#N/A	-1.8226	1	7261585	7261754	42.3529	ACTTCCTCTCGTTTAAAAGAATAAGCTTTATCAATGAGAATAAGACATACAAAACATTTGGGCCTTATACTTTTTAAAAGGCCCAAAAGTGCTTCAACAAGACGGCACGTGGTGAGCCAGGTGACAAGTGATACCTCCAAATGCGGTTATTTGCGGGACCCACGTGGTAG
At	At-4021(Bur-0)	fwd	0.902591	#N/A	2.03673	#N/A	#N/A	1	7261798	7261967	34.7059	ATATGGGCGGCTCGAATAAATATCAGAAAAATACCCTCACTACTCTTCAAATTTACACAATATGCCATCACCGTAGAAAACAAATAAGGAAAAAAAAAAGCTATCGTAGAAGGTAAGGACTTGAAGACATCAGAGTCCAAGGACCAAAAAAAAAAAAGAAAAAGGCTTTG
At	At-4021(Bur-0)	rev	1.39548	1.27656	0.173232	#N/A	-1.71569	1	7261798	7261967	34.7059	CAAAGCCTTTTTCTTTTTTTTTTTTGGTCCTTGGACTCTGATGTCTTCAAGTCCTTACCTTCTACGATAGCTTTTTTTTTTCCTTATTTGTTTTCTACGGTGATGGCATATTGTGTAAATTTGAAGAGTAGTGAGGGTATTTTTCTGATATTTATTCGAGCCGCCCATAT
At	At-3989	fwd	-0.0172268	0.0221061	0.885912	#N/A	-0.369329	1	7265381	7265550	36.4706	AGGATTTGTTTATGGAAGTTTTAACATTCATGATGATGGTGAAGAAGTTGGTGATGACGAAGACGATGATGCGTGATTATGATTCATAAATTCTTCGAGAGAGAGAGAAAACAAAAGGAGTTGTTCTTCACCCTGGGTCCCACTCGAAATCATCTAGTAATTATGATTAA
At	At-3989	rev	-0.202977	-0.0679284	0.206591	-0.670311	-1.46179	1	7265381	7265550	36.4706	TTAATCATAATTACTAGATGATTTCGAGTGGGACCCAGGGTGAAGAACAACTCCTTTTGTTTTCTCTCTCTCTCGAAGAATTTATGAATCATAATCACGCATCATCGTCTTCGTCATCACCAACTTCTTCACCATCATCATGAATGTTAAAACTTCCATAAACAAATCCT
At	At-3990	fwd	-1.5252	1.48426	-1.37085	-1.0623	-1.00006	1	7265811	7265980	37.0588	GGATTGAAATTCAAACGGATAAGCGTTACTTAACTATATACGATCAAACCATACAAGTTCAGAATAGGACTTCCCGCGTCTGAAAAACATGAAATCAATCTAACACATGTAGACTTATATACTCTTCTTTGAGTGCGGTGTGGTAAGGTAAGGTATATGAATGAGGCAGT
At	At-3990	rev	-2.72898	-0.97656	-0.565791	-2.0663	-1.26522	1	7265811	7265980	37.0588	ACTGCCTCATTCATATACCTTACCTTACCACACCGCACTCAAAGAAGAGTATATAAGTCTACATGTGTTAGATTGATTTCATGTTTTTCAGACGCGGGAAGTCCTATTCTGAACTTGTATGGTTTGATCGTATATAGTTAAGTAACGCTTATCCGTTTGAATTTCAATCC
At	At-3991	fwd	-0.730674	-1.13418	0.387138	-0.421716	-2.24407	1	7267481	7267650	43.5294	ACATAAACTGTACACGTGGTCAGATCTCCACGTCGAGATATCTACGTGGCGAGTTCTAAGGATATTTTGTCCTGTCTTTTTGTGGGGTCCATTTATGGGCCCAAAGGCCTTCGACACTAACTCAGAAAGTCCAAAATAGTAAGGTAAACATGTGGGCTCCTTTATAAACC
At	At-3991	rev	-0.726111	0.00742415	0.0699556	-0.287822	-1.65672	1	7267481	7267650	43.5294	GGTTTATAAAGGAGCCCACATGTTTACCTTACTATTTTGGACTTTCTGAGTTAGTGTCGAAGGCCTTTGGGCCCATAAATGGACCCCACAAAAAGACAGGACAAAATATCCTTAGAACTCGCCACGTAGATATCTCGACGTGGAGATCTGACCACGTGTACAGTTTATGT
At	At-3992(PP)	fwd	0.156788	0.431352	0.819675	-0.195051	-0.600482	1	7267805	7267974	28.8235	ATTTTCTAACACCTTTTAGTTTGATAGGTTTTCTCCACAAATTGACTAGAAAAAAACAATAAATAGGCATTTAGTTTTGAAAAGACACTTGGTTTTGTTTTATTCTCCGGCTTTTTATTATTATAAAATAATTTAAAAATTGGTGGATGGGGTGGTGGTAGATCACAAGT
At	At-3992(PP)	rev	-0.650707	-1.29902	0.462532	-1.24256	-0.977637	1	7267805	7267974	28.8235	ACTTGTGATCTACCACCACCCCATCCACCAATTTTTAAATTATTTTATAATAATAAAAAGCCGGAGAATAAAACAAAACCAAGTGTCTTTTCAAAACTAAATGCCTATTTATTGTTTTTTTCTAGTCAATTTGTGGAGAAAACCTATCAAACTAAAAGGTGTTAGAAAAT
At	At-3993	fwd	0.436363	3.06057	0.335604	-0.647266	1.08992	1	7267901	7268070	32.9412	GTTTTATTCTCCGGCTTTTTATTATTATAAAATAATTTAAAAATTGGTGGATGGGGTGGTGGTAGATCACAAGTCGCCAAAGATGTGAGAATGGGATTGGGCATTATCGAAAAAGTTGACCCGTAATTTCTGATTGATCACACTACTTTTGAGTTTGTTTATAAAAAAAA
At	At-3993	rev	0.198798	3.22921	1.13756	0.354782	0.946823	1	7267901	7268070	32.9412	TTTTTTTTATAAACAAACTCAAAAGTAGTGTGATCAATCAGAAATTACGGGTCAACTTTTTCGATAATGCCCAATCCCATTCTCACATCTTTGGCGACTTGTGATCTACCACCACCCCATCCACCAATTTTTAAATTATTTTATAATAATAAAAAGCCGGAGAATAAAAC
At	At-3994	fwd	-0.618162	-0.825413	-0.00448011	-0.468761	-1.20131	1	7268471	7268640	26.4706	TAGATTGATGAATACTTAGTTAGGTTCACGTATTTTATTTAGGTTTGAATCCAAATGATAACATAGTGATAATGTTATCACAAACCATTAATCATATCATGGTACTTAGATTCTCATATTTATTTTTCGAGTAATGTAGATTTATTATCATACGACATACAATACGCAAT
At	At-3994	rev	-0.346114	-0.465575	-0.120938	-0.905185	-1.70976	1	7268471	7268640	26.4706	ATTGCGTATTGTATGTCGTATGATAATAAATCTACATTACTCGAAAAATAAATATGAGAATCTAAGTACCATGATATGATTAATGGTTTGTGATAACATTATCACTATGTTATCATTTGGATTCAAACCTAAATAAAATACGTGAACCTAACTAAGTATTCATCAATCTA
At	At-3995	fwd	-0.39526	-0.136157	-0.0259815	-0.730348	-1.17472	1	7268821	7268990	32.3529	CAATTTAATTTACTCTAATAATGTGCAACTCATCGTTACGTATTTCTTCTTGTACAAAGCTAACATGCGGGGCATGTTAGATTCCGTGCGACAAACTAAAAAGTATGATTTGATTGATAATTTGATATAAAGAGCTCGATTAGACTTGTTGATTGTTTTCTTATCTAAGG
At	At-3995	rev	-0.23319	-0.0166944	-0.519847	-0.0211093	-1.18773	1	7268821	7268990	32.3529	CCTTAGATAAGAAAACAATCAACAAGTCTAATCGAGCTCTTTATATCAAATTATCAATCAAATCATACTTTTTAGTTTGTCGCACGGAATCTAACATGCCCCGCATGTTAGCTTTGTACAAGAAGAAATACGTAACGATGAGTTGCACATTATTAGAGTAAATTAAATTG
At	At-3996	fwd	-0.803866	-0.0811161	0.393885	0.224817	-1.03271	1	7270051	7270220	33.5294	ACAGTAACTGGACGTCTGAATTCATTAATACATATATAATCTTTAATTAATGTGAGAGAAATGTGTTCATGATCTAGACGAGTAGCGACAGCGTCATAAGAACTTAGGTACAGTCACATATTTATAGACTTGGATGACGTGTAGTTCTCTCTCTTTATGGCTTAAAATTA
At	At-3996	rev	-0.622026	-0.0803323	0.102074	-1.47858	-1.3153	1	7270051	7270220	33.5294	TAATTTTAAGCCATAAAGAGAGAGAACTACACGTCATCCAAGTCTATAAATATGTGACTGTACCTAAGTTCTTATGACGCTGTCGCTACTCGTCTAGATCATGAACACATTTCTCTCACATTAATTAAAGATTATATATGTATTAATGAATTCAGACGTCCAGTTACTGT
At	At-3997	fwd	0.460297	3.40011	0.97304	-0.563081	-0.940925	1	7270391	7270560	45.2941	GTTTTTGCTTTTAAGCATTAGAAATACGGGCAAAAGACGCGAAAGTAAGTTAGATAGATTCGGGAGGAGTACTGTGATTGGATAAGGTATTGACCAAGTACCGATGATCCGACCGCCTCCACGTGGTCACACAGCTTGGCTTTCACTTTCATGCTCTGACCTTTTGACCG
At	At-3997	rev	0.62506	4.31252	1.09107	-0.251552	0.595375	1	7270391	7270560	45.2941	CGGTCAAAAGGTCAGAGCATGAAAGTGAAAGCCAAGCTGTGTGACCACGTGGAGGCGGTCGGATCATCGGTACTTGGTCAATACCTTATCCAATCACAGTACTCCTCCCGAATCTATCTAACTTACTTTCGCGTCTTTTGCCCGTATTTCTAATGCTTAAAAGCAAAAAC
At	At-3998	fwd	0.273987	0.165363	1.3652	0.142704	-1.27506	1	7270691	7270860	49.4118	GGACGGTTCCGATCCACTTCCTACTTTCCTACTGAGATTGGTCCCACCATGGTTCAGGCCACATGCGTCCACGTTGAGGGAGCTTAGGTGTTACTATATGGGTGCAGTTAAAAATTAAGACAACCAGTCACGGTCCGATATGAGGTCATGCATTAATGGGTCGGATCGAG
At	At-3998	rev	0.484816	0.043661	1.00114	0.232532	-1.03246	1	7270691	7270860	49.4118	CTCGATCCGACCCATTAATGCATGACCTCATATCGGACCGTGACTGGTTGTCTTAATTTTTAACTGCACCCATATAGTAACACCTAAGCTCCCTCAACGTGGACGCATGTGGCCTGAACCATGGTGGGACCAATCTCAGTAGGAAAGTAGGAAGTGGATCGGAACCGTCC
At	At-3999	fwd	0.70368	3.88531	1.00542	0.0833398	-1.0072	1	7271191	7271360	32.3529	AGTAGTAGTATCAACTAATTTGACATTTTGATAATTATCAGCTAGTCTTATCACATTAATGGATCATTAACTTTCTCCAAACTTATCATCAAAAAGGGTCCACTCCGTTTTACGATATTTAAAGGAGTATACATGGGTAGATCTCACTATCTCAGTATAGAACAAAGGAC
At	At-3999	rev	0.59335	1.9997	0.838975	0.30439	-0.831582	1	7271191	7271360	32.3529	GTCCTTTGTTCTATACTGAGATAGTGAGATCTACCCATGTATACTCCTTTAAATATCGTAAAACGGAGTGGACCCTTTTTGATGATAAGTTTGGAGAAAGTTAATGATCCATTAATGTGATAAGACTAGCTGATAATTATCAAAATGTCAAATTAGTTGATACTACTACT
At	At-4000	fwd	0.0183117	-0.530879	0.277992	-1.88324	-0.68877	1	7271531	7271700	27.6471	TAATCAATTGTTGTTCTGCAGCGCTTAAAAGTGACTAATTCTCTTCTTCTTTTTCTATAGTAAAGATGGTTCGTATCCGTTTGTTTATTATAGAACGTGGGTTCTTCTTAGAATATTGTATTCGCAAGCCATATACTATATATCTATTTTAAATTATTATACATTATATT
At	At-4000	rev	-0.926963	-0.732283	-0.590587	-0.879332	-1.04577	1	7271531	7271700	27.6471	AATATAATGTATAATAATTTAAAATAGATATATAGTATATGGCTTGCGAATACAATATTCTAAGAAGAACCCACGTTCTATAATAAACAAACGGATACGAACCATCTTTACTATAGAAAAAGAAGAAGAGAATTAGTCACTTTTAAGCGCTGCAGAACAACAATTGATTA
At	At-4002	fwd	0.796669	1.47337	1.02541	#N/A	#N/A	1	7281297	7281466	23.5294	AATTTTTGGTAAATATAGGATTTGTAACCTTTTATTGTTGTTGAATGTTGGGATTTCTACTATATGTAATAACCACGAAAGATAAACATTGAAAAAGTTTTTTTTTTTTTTTTGCCAAAGGGTGTTATTATATATATGAAACATTGTACAAAACATATATACATAGAAGA
At	At-4002	rev	-0.701325	1.12456	0.366975	-0.272602	-0.841221	1	7281297	7281466	23.5294	TCTTCTATGTATATATGTTTTGTACAATGTTTCATATATATAATAACACCCTTTGGCAAAAAAAAAAAAAAAACTTTTTCAATGTTTATCTTTCGTGGTTATTACATATAGTAGAAATCCCAACATTCAACAACAATAAAAGGTTACAAATCCTATATTTACCAAAAATT
At	At-4003	fwd	-0.182064	-0.474543	0.35011	-0.675982	-2.59948	1	7284812	7284981	25.8824	TCTATATTTAAGAGATTTTCATTAAAATGGGATATATAAGGAGATATCATAAGAATTGTGAAATTATATTTGAGAAAAAAATGAAAAACAAATAAAATAAATAAAAAGCTGAAATCTCACTTTGGGCTTTGGGCCGAAACAGATAAACCAAAATCGTCATGTGAAATATG
At	At-4003	rev	-1.02653	0.667222	0.185883	-1.83196	-1.78718	1	7284812	7284981	25.8824	CATATTTCACATGACGATTTTGGTTTATCTGTTTCGGCCCAAAGCCCAAAGTGAGATTTCAGCTTTTTATTTATTTTATTTGTTTTTCATTTTTTTCTCAAATATAATTTCACAATTCTTATGATATCTCCTTATATATCCCATTTTAATGAAAATCTCTTAAATATAGA
At	At-4045(Bur-0)	fwd	0.147104	2.53926	0.373972	-0.514376	1.67604	1	7286478	7286647	33.5294	GTGTGAATTTGTAGCAAAATTTGGTAGAAAGAGTAAGAGTCCTGCCACATATACAGCGTCATTGACTAGAAGAACAGAAGAAGCAAAACACGATACGAAAACAATTCAATGATACATTGATATTCCTTTCATTATTCACAAACTCGTTGAGAAAAAAAACGCACAAAAAT
At	At-4004	fwd	-1.6159	-0.413935	-0.116347	#N/A	-1.5071	1	7294951	7295120	38.8235	GGAGACGGTTTAGCTACACGAAAGGAAAAAAAAAAGGGGAGAGTTTGTTTTTTGGTCAAAAGGTGTGAGTTTGTTGTTAGATTCGACAAAACACACAAGATGGGCCTTTATTGGGCAGGACGAAAAATTGACAAGCCAGAGAAGAACAAGTTCTTAAACAACATTGTCTT
At	At-4004	rev	-1.05927	0.386801	-1.20053	-1.72237	-1.37581	1	7294951	7295120	38.8235	AAGACAATGTTGTTTAAGAACTTGTTCTTCTCTGGCTTGTCAATTTTTCGTCCTGCCCAATAAAGGCCCATCTTGTGTGTTTTGTCGAATCTAACAACAAACTCACACCTTTTGACCAAAAAACAAACTCTCCCCTTTTTTTTTTCCTTTCGTGTAGCTAAACCGTCTCC
At	At-4005	fwd	-1.06066	-1.71671	-0.767746	-1.21412	-2.45527	1	7301391	7301560	35.8824	TGAGACTTCGAGTGTGACTTTTTTTGGTTCTTGTTAATAAACTTCAAAATATATAGTGAGGAGGGAGAAGAAGAAAGAGGAGGAGGAGGAATATACTACCAACCAAACACCTCCGTTTCTTTCTTTTTGGTGTATCGTTATATGACTTTTTTATGAACACAACAGACTGT
At	At-4005	rev	-1.36918	-1.79335	-0.786246	-2.31552	-1.98107	1	7301391	7301560	35.8824	ACAGTCTGTTGTGTTCATAAAAAAGTCATATAACGATACACCAAAAAGAAAGAAACGGAGGTGTTTGGTTGGTAGTATATTCCTCCTCCTCCTCTTTCTTCTTCTCCCTCCTCACTATATATTTTGAAGTTTATTAACAAGAACCAAAAAAAGTCACACTCGAAGTCTCA
At	At-4056(Bur-0)	fwd	0.302498	1.03203	1.21868	0.531603	-0.900864	1	7306008	7306177	30.5882	TATTGCGTTGTGTTGTTTGGGAATTATACACGCACTTCAATTAGTATGTATAGACTAATACAAATCAGCATTCAATCATGGAATTATTGTCCCTACGGAAAGCACCCAATTCAATATTTAATTAAGTATTTCACATAATACTTTAGATAAAACAAATTACAGAGACACCT
At	At-4056(Bur-0)	rev	0.219522	-0.0175464	0.832805	-0.192354	-1.18908	1	7306008	7306177	30.5882	AGGTGTCTCTGTAATTTGTTTTATCTAAAGTATTATGTGAAATACTTAATTAAATATTGAATTGGGTGCTTTCCGTAGGGACAATAATTCCATGATTGAATGCTGATTTGTATTAGTCTATACATACTAATTGAAGTGCGTGTATAATTCCCAAACAACACAACGCAATA
At	At-4006	fwd	0.140489	-0.657039	1.08383	-0.557868	-2.13464	1	7310332	7310501	33.5294	AAACCGACTCTGTACATGGATTGGGCTGGGCCTGTACATACTTCCTAAGCCCAACGTAATAAGACAATGGACTCATGCTTTCTTTTGCGTTTGTTAATTTGAGAATGAATGCAAGTGTTTTTGTTTATTATAAGAATTAAAATTGTCAAAATATTAATACCTCAACATTA
At	At-4006	rev	0.743567	-0.0570529	1.51381	0.514749	-1.14093	1	7310332	7310501	33.5294	TAATGTTGAGGTATTAATATTTTGACAATTTTAATTCTTATAATAAACAAAAACACTTGCATTCATTCTCAAATTAACAAACGCAAAAGAAAGCATGAGTCCATTGTCTTATTACGTTGGGCTTAGGAAGTATGTACAGGCCCAGCCCAATCCATGTACAGAGTCGGTTT
At	At-4007	fwd	0.0604259	1.97461	1.2455	-1.17628	-0.215437	1	7310991	7311160	31.7647	AAACAGTAATTTAATACAGAAAATTGACTAATCACGCATCAGTCATCACATAAGTAGGCGTGTGAAATATTGAGACGTGGAAAATCAAAATGTCCCAAAAAGGCCATGTGTGGAAATCCACGTAACAAGAGCATCATATTCAATTATGTATTTTTGTTTAATATTCTAAA
At	At-4007	rev	0.107009	2.13004	1.5539	0.046937	0.361925	1	7310991	7311160	31.7647	TTTAGAATATTAAACAAAAATACATAATTGAATATGATGCTCTTGTTACGTGGATTTCCACACATGGCCTTTTTGGGACATTTTGATTTTCCACGTCTCAATATTTCACACGCCTACTTATGTGATGACTGATGCGTGATTAGTCAATTTTCTGTATTAAATTACTGTTT
At	At-4008	fwd	-1.48469	-1.38112	-1.03446	-1.66732	-1.78325	1	7311261	7311430	37.0588	ACTGCACATATACAACAAAACAAATTACGTATATATAAACAACTAAGAACTCTCGTCCGCCTAAATTCGGTTTAAACATCCATGTAAGCACCTATTGCGGATTAGAGGGAGCATCGATCATGTGACATAGTGTGGCTCCATTATCTTTAAAGTTTTGCCGGAGTTAATTA
At	At-4008	rev	-0.624475	-0.317173	0.149274	-0.96519	-2.09772	1	7311261	7311430	37.0588	TAATTAACTCCGGCAAAACTTTAAAGATAATGGAGCCACACTATGTCACATGATCGATGCTCCCTCTAATCCGCAATAGGTGCTTACATGGATGTTTAAACCGAATTTAGGCGGACGAGAGTTCTTAGTTGTTTATATATACGTAATTTGTTTTGTTGTATATGTGCAGT
At	At-4009	fwd	-0.442316	0.821003	-0.0307465	-1.27759	-0.0158038	1	7312521	7312690	30.5882	TATCTTCGTCAACTATTGTGGAGTAGATCTAAATAAACAAACAGCGGAAAACTAAATAAATGTCATAATATGTAGGCAAGAAAACAAAAGAGCCATTAGATAATGTGTGTCTTGTATTGTATTTATTGAATCTTACCACCGAAACCGACATATCATTAGAGTTTTAGTAA
At	At-4009	rev	-0.192998	1.02687	0.6647	-0.523933	0.00341862	1	7312521	7312690	30.5882	TTACTAAAACTCTAATGATATGTCGGTTTCGGTGGTAAGATTCAATAAATACAATACAAGACACACATTATCTAATGGCTCTTTTGTTTTCTTGCCTACATATTATGACATTTATTTAGTTTTCCGCTGTTTGTTTATTTAGATCTACTCCACAATAGTTGACGAAGATA
At	At-4010	fwd	-0.324353	1.05203	0.630268	#N/A	-2.3592	1	7313131	7313300	35.8824	TAATAGCAAGGCCCATCCCTTCTCACGCGCTACTTTATCCGACCCGATCCAACCTGATCCGGATAATATAACGAATTATGGTAAATCTTTGAATTAGTGTTAATTAATATTGTTGGCTAAAATCTAACTAAAATACTACAACTTGCTATGGTGATGTCAAAAACTGCATT
At	At-4010	rev	0.0724434	0.77078	0.328163	1.30027	-1.26651	1	7313131	7313300	35.8824	AATGCAGTTTTTGACATCACCATAGCAAGTTGTAGTATTTTAGTTAGATTTTAGCCAACAATATTAATTAACACTAATTCAAAGATTTACCATAATTCGTTATATTATCCGGATCAGGTTGGATCGGGTCGGATAAAGTAGCGCGTGAGAAGGGATGGGCCTTGCTATTA
At	At-4011	fwd	-0.721777	2.68213	-0.710497	-0.586678	-1.90725	1	7313541	7313710	22.3529	AAATTTCTGAAACTTATAGATAATTGATTTGTCATTTTCAACAAAAGTTCTATTAATCCTCCTTTCATAAATATAAAAAGATGAAATCCTTTTCTTCATGGATAAAAGTATATTTGGATATGATATTAATGTTTAATGACGTCATTAAATAGTAGCAATTAGTAATAATG
At	At-4011	rev	-0.654473	2.32117	-0.650761	-1.25805	-1.2741	1	7313541	7313710	22.3529	CATTATTACTAATTGCTACTATTTAATGACGTCATTAAACATTAATATCATATCCAAATATACTTTTATCCATGAAGAAAAGGATTTCATCTTTTTATATTTATGAAAGGAGGATTAATAGAACTTTTGTTGAAAATGACAAATCAATTATCTATAAGTTTCAGAAATTT
At	At-4012	fwd	-1.4277	-0.778561	-0.654327	-1.11564	-0.700168	1	7313906	7314075	40.5882	TAATCGATAAATACAATAAATCAGATTAACGAAGCCCTCTGTTCAACAAAGAGGCTTCTCGATCTCGTCCTTAATTCCTTCCTTCTCTAAGCCAGCTGTTTTCTTCTTCTTCTTCTTCATCTCTCTCTCTCTCTCGTCTCCTACTCTCTCTTTGCTCGGACCAAAATTTC
At	At-4012	rev	-1.4297	-1.7651	-1.66506	-2.04343	-0.493523	1	7313906	7314075	40.5882	GAAATTTTGGTCCGAGCAAAGAGAGAGTAGGAGACGAGAGAGAGAGAGAGATGAAGAAGAAGAAGAAGAAAACAGCTGGCTTAGAGAAGGAAGGAATTAAGGACGAGATCGAGAAGCCTCTTTGTTGAACAGAGGGCTTCGTTAATCTGATTTATTGTATTTATCGATTA
At	At-4013	fwd	0.0686265	0.369669	#N/A	#N/A	0.492897	1	7320191	7320360	33.5294	AACATGAAAAACTTAGATTAGAAAAATAGTTGCGTTCAAACGCAGCCGAATCTTTTTACATTCACAAGACACGTGACATATGCTGCCGCTCTGCTGCAGTACTCTTTTTATTTAGTTTTCATGTCCTTCTCATTAACATGAAATCGAAAAATGTCAACTCAAAATAAAAT
At	At-4014	fwd	1.77672	1.00166	1.54548	1.58204	0.546192	1	7320671	7320840	30	AAATGATTTATATGTTTGTTTTTTTGTCTTAAATTTAAGTTGTCAGATCCTAGGTTTCACATCACAGAACAGTCCATTGAAGTAAGTGGTTATGATAATGGAAAATTATTGTACTTATAATATAGTCATGAGTCATGACCACGTCCAATGAACCTTACACTCAAATTCAA
At	At-4014	rev	1.57042	2.18267	1.82065	1.24005	1.35022	1	7320671	7320840	30	TTGAATTTGAGTGTAAGGTTCATTGGACGTGGTCATGACTCATGACTATATTATAAGTACAATAATTTTCCATTATCATAACCACTTACTTCAATGGACTGTTCTGTGATGTGAAACCTAGGATCTGACAACTTAAATTTAAGACAAAAAAACAAACATATAAATCATTT
At	At-4015	fwd	-2.03496	-1.84657	-0.471025	-2.09768	-0.195364	1	7321221	7321390	37.0588	ATGGAGATGGGACACATATATACATAATACAACACTGATTTATATTTCAATTCATATGAGAAATAAAAACAAAAACCCGCCGTTGTTCGTGGTAAGAAGCATGTTGCATGAGGATGTTGAGGGATTAGGCTCAATACATTGCACGTTTGATCTGTGATTGGACTTTGGAC
At	At-4015	rev	-2.43653	-1.39011	-1.63838	-2.30863	0.201504	1	7321221	7321390	37.0588	GTCCAAAGTCCAATCACAGATCAAACGTGCAATGTATTGAGCCTAATCCCTCAACATCCTCATGCAACATGCTTCTTACCACGAACAACGGCGGGTTTTTGTTTTTATTTCTCATATGAATTGAAATATAAATCAGTGTTGTATTATGTATATATGTGTCCCATCTCCAT
At	At-4016	fwd	-0.237362	-0.545614	-1.0765	-1.39867	-1.78204	1	7321771	7321940	30.5882	TGCTAACATTAAGTCGTAAGCAAATGCAAACTTTTATTATAATGAATTAGCTTCTTTGGGCATGACTGAAACCTGTCATGTTCCGTTAGTGTTGCATTCATCGACAAAAGTTAATGAACTAGGTCCATCATAATTTTAAAATAGGGTTTAATAATATTAAGTGTCTATAT
At	At-4016	rev	0.293921	0.0381863	0.451994	0.782914	-1.94814	1	7321771	7321940	30.5882	ATATAGACACTTAATATTATTAAACCCTATTTTAAAATTATGATGGACCTAGTTCATTAACTTTTGTCGATGAATGCAACACTAACGGAACATGACAGGTTTCAGTCATGCCCAAAGAAGCTAATTCATTATAATAAAAGTTTGCATTTGCTTACGACTTAATGTTAGCA
At	At-4017	fwd	-0.638754	-0.561468	0.488018	0.785693	-0.185175	1	7322141	7322310	29.4118	TCCAATCCATTGAACTCGACTTTCCGTACCAACTCACAGCTATTTCCCTTTAACCTTTTTCCACTTTAAATTAATATAATTATGTACATAAATGTATACGCATATATATAACCATCAAAAGTTAACGATCAGCTTACAAAATGATGACATCTTTAGAGAAAGAAAAAAAA
At	At-4017	rev	#N/A	#N/A	2.42077	#N/A	#N/A	1	7322141	7322310	29.4118	TTTTTTTTCTTTCTCTAAAGATGTCATCATTTTGTAAGCTGATCGTTAACTTTTGATGGTTATATATATGCGTATACATTTATGTACATAATTATATTAATTTAAAGTGGAAAAAGGTTAAAGGGAAATAGCTGTGAGTTGGTACGGAAAGTCGAGTTCAATGGATTGGA
At	At-4018	fwd	1.24384	1.6498	1.4929	0.580039	-1.2535	1	7322821	7322990	44.7059	AAGAAGGACAATGAGCCACTTGCATGCGCGTAGGGACGATACATAAAACCCGTACGTGTGAGGTGTGGCCTCTCTATCTCTTGTCTTGTCCAATCTGGTGTACTAATGTCTTGAGGAGTGTTACTTTCGTAGTTATTCAGATTCCGTATGGGTAATGATGTCGTTTCACT
At	At-4018	rev	1.07083	1.86234	0.897959	0.708296	-0.964837	1	7322821	7322990	44.7059	AGTGAAACGACATCATTACCCATACGGAATCTGAATAACTACGAAAGTAACACTCCTCAAGACATTAGTACACCAGATTGGACAAGACAAGAGATAGAGAGGCCACACCTCACACGTACGGGTTTTATGTATCGTCCCTACGCGCATGCAAGTGGCTCATTGTCCTTCTT
At	At-4019(PP)	fwd	0.326465	1.91405	0.221914	0.337966	-0.483045	1	7323268	7323437	31.1765	TGTACATCTCAGTTCTATAATCGATTAGACAATTTGTTAGGCAAAAATTGTTAGTACCATGTCCTAAAAGAAAAGTCGACGATCGTTTCGTTATCACTAACCACTTAGGCATGTTACATGTTCATAACTAAATAGTACAACGATTAAATAAATATAGATATATTACACGG
At	At-4019(PP)	rev	0.593385	1.91267	0.675052	-0.0153153	-0.539253	1	7323268	7323437	31.1765	CCGTGTAATATATCTATATTTATTTAATCGTTGTACTATTTAGTTATGAACATGTAACATGCCTAAGTGGTTAGTGATAACGAAACGATCGTCGACTTTTCTTTTAGGACATGGTACTAACAATTTTTGCCTAACAAATTGTCTAATCGATTATAGAACTGAGATGTACA
At	At-4020	fwd	1.1555	2.39943	1.1013	0.382396	-0.488641	1	7323331	7323500	30.5882	CTAAAAGAAAAGTCGACGATCGTTTCGTTATCACTAACCACTTAGGCATGTTACATGTTCATAACTAAATAGTACAACGATTAAATAAATATAGATATATTACACGGGATATGAGTTATAAGATAGTTGGTTCGTGGGACCTACATTAAAAGATGGTTTATAATAATGAT
At	At-4020	rev	0.277855	1.21922	0.718104	0.821668	-0.460442	1	7323331	7323500	30.5882	ATCATTATTATAAACCATCTTTTAATGTAGGTCCCACGAACCAACTATCTTATAACTCATATCCCGTGTAATATATCTATATTTATTTAATCGTTGTACTATTTAGTTATGAACATGTAACATGCCTAAGTGGTTAGTGATAACGAAACGATCGTCGACTTTTCTTTTAG
At	At-4021	fwd	1.14441	1.92326	0.70597	1.08357	-0.959743	1	7324476	7324645	34.1176	ATATGGGCGGCTCGAATAAATATCAGAAAAATACCCTCACTACTCTTCAAATTTACACAATATGCCATCACCGTAGAAAACAAATAAGGAAAAAAAAAAGCTATCGTAGAAGGTAAGGACTTGAAGACATCAGAGTCCAAGGACCAAAAAAAAAAGAAAAAGCTTTGATT
At	At-4021	rev	0.932492	1.54991	1.28819	0.81661	-1.07445	1	7324476	7324645	34.1176	AATCAAAGCTTTTTCTTTTTTTTTTGGTCCTTGGACTCTGATGTCTTCAAGTCCTTACCTTCTACGATAGCTTTTTTTTTTCCTTATTTGTTTTCTACGGTGATGGCATATTGTGTAAATTTGAAGAGTAGTGAGGGTATTTTTCTGATATTTATTCGAGCCGCCCATAT
At	At-4022	fwd	0.221631	0.0802793	0.247558	-0.0727621	-1.13122	1	7328941	7329110	34.1176	TACTATATAAAAGTATTATAATTTATTCTTTTGGTTTCTCGAAGACAAAAAAAAATAAGAAAAAGAGAAGAGACTTTGGTACAAATAGAAGGAAAAGCTCAGAGACATGACTGTGACACACGACCAAAAGTGACTACAGTATTACTCGAGGAAGTTTCACCGTCGGGATG
At	At-4022	rev	-0.12912	-0.381415	-0.397348	-0.00678769	-1.1879	1	7328941	7329110	34.1176	CATCCCGACGGTGAAACTTCCTCGAGTAATACTGTAGTCACTTTTGGTCGTGTGTCACAGTCATGTCTCTGAGCTTTTCCTTCTATTTGTACCAAAGTCTCTTCTCTTTTTCTTATTTTTTTTTGTCTTCGAGAAACCAAAAGAATAAATTATAATACTTTTATATAGTA
At	At-4023	fwd	0.229465	0.787305	0.121963	#N/A	1.25777	1	7329391	7329560	35.8824	TTGCTATATATGTGAAGACCAATAGAGGAGGAAGCAATGATAAGATGAAAATGGAGGAATCTTGGCACATAGAGTCCAAAAGGCTATATAATAACATGTTAACGATTCCCACGTGGATTGTCGAGCTTATGAAACATAACAACTCACACAAGTCACGAAATCTTTATATT
At	At-4023	rev	-1.12315	-1.63565	-0.726558	-1.23008	0.777333	1	7329391	7329560	35.8824	AATATAAAGATTTCGTGACTTGTGTGAGTTGTTATGTTTCATAAGCTCGACAATCCACGTGGGAATCGTTAACATGTTATTATATAGCCTTTTGGACTCTATGTGCCAAGATTCCTCCATTTTCATCTTATCATTGCTTCCTCCTCTATTGGTCTTCACATATATAGCAA
At	At-4024	fwd	0.204105	-0.331658	0.739348	-0.123561	-1.17171	1	7334291	7334460	35.2941	TTTGGTTTGTAAAGCCCATAATATGTCATTACACAATACATGACCCAGACGGATGTAGCTAGCTCGTATTAGCCCATACGGATCAAATAAAGTAATAAACTCATTAGACGAAGATGGCAGTTTCGTAAATACGAATTATTTTACGTTCGTTATATGTAAAATAGGGATCG
At	At-4024	rev	0.0442364	-0.215414	0.392532	-0.58672	-0.899507	1	7334291	7334460	35.2941	CGATCCCTATTTTACATATAACGAACGTAAAATAATTCGTATTTACGAAACTGCCATCTTCGTCTAATGAGTTTATTACTTTATTTGATCCGTATGGGCTAATACGAGCTAGCTACATCCGTCTGGGTCATGTATTGTGTAATGACATATTATGGGCTTTACAAACCAAA
At	At-4025	fwd	-1.43303	-1.18154	-0.797203	-2.47268	-1.03268	1	7334971	7335140	25.8824	AAAACCTAGAGTTTTTCTTGTTTCTATTGTACCATATATATAAACGTGTTTGTTAGTGAAATTGTTTAATGCATGAAAAACTCGATATCTTTTCCTGACTTTCTTAATAGTTTTATATTTGTGAGTTAATATCTTTCTATCTCCATATTATTTGTGTGTTGTTTTTGTGT
At	At-4025	rev	-1.90307	-1.36243	-0.987905	-1.78469	-1.63902	1	7334971	7335140	25.8824	ACACAAAAACAACACACAAATAATATGGAGATAGAAAGATATTAACTCACAAATATAAAACTATTAAGAAAGTCAGGAAAAGATATCGAGTTTTTCATGCATTAAACAATTTCACTAACAAACACGTTTATATATATGGTACAATAGAAACAAGAAAAACTCTAGGTTTT
At	At-4079(Bur-0)	fwd	3.08511	3.04441	2.83078	1.90466	-0.980956	1	7335015	7335184	39.4118	GATCTTCTTTTAAAGCCGTCCGTTTTGATAAAGTTGGTTTATTTGGAGATTTGGACCAAATTCACGTAACATCACAATTATCTTCATTATGGGCTCCGCAGCCAGTCCCTTTTCGGCCGTTAGTCTATTTTGAATTTGTTCATCGGTTTGATTCCAGGAAAGTCACAAAG
At	At-4079(Bur-0)	rev	1.89549	2.67263	1.54842	1.17705	-1.18819	1	7335015	7335184	39.4118	CTTTGTGACTTTCCTGGAATCAAACCGATGAACAAATTCAAAATAGACTAACGGCCGAAAAGGGACTGGCTGCGGAGCCCATAATGAAGATAATTGTGATGTTACGTGAATTTGGTCCAAATCTCCAAATAAACCAACTTTATCAAAACGGACGGCTTTAAAAGAAGATC
At	At-4081(Bur-0)	fwd	1.21537	1.73526	1.73825	1.09336	-0.875247	1	7335282	7335451	28.8235	TAATAATTAATATACATCCAAAAGAGACTTATCTTCCTGGTTAATTACTATTGTTTAACTTTTTTACACGATGAGTGACGTTTTTTTCTCTTAACCAAAATCCGAATGTGTATGAAATCTCAAATTGTGTATGAAATGAGTAGGTCTAAGTCAAGAACGGGTAATATATA
At	At-4081(Bur-0)	rev	0.976675	1.69339	0.671663	0.254906	-1.23776	1	7335282	7335451	28.8235	TATATATTACCCGTTCTTGACTTAGACCTACTCATTTCATACACAATTTGAGATTTCATACACATTCGGATTTTGGTTAAGAGAAAAAAACGTCACTCATCGTGTAAAAAAGTTAAACAATAGTAATTAACCAGGAAGATAAGTCTCTTTTGGATGTATATTAATTATTA
At	At-4082(Bur-0)	fwd	-0.119211	0.87455	0.168665	0.37477	-0.948237	1	7335508	7335677	24.7059	TATATATATATATATATTTCTAAAACTAAAATTAAGAGTTTATATGTGTAAGAGTTTACAAAACTTAATTGAACTACATCAAAGAGTTTGTTTGGACCGAGTAACCCACATTAATTAGTAAGTTTAGTTGACTTTTTAGGTACTTTGCTGTCTAAAACCTACAAAAAATT
At	At-4026	fwd	0.431656	1.14346	0.685311	#N/A	-1.44821	1	7335511	7335680	30	GTTGCAAAAGAGAGTGAAGCACCCAAATTGATTAAAAAGAATTAAAAAAAAAAAAAGGGTTCAAATCCTTTCCATCGTGCTGCAAATTGCACTTTTTGTTGGTCATCCAAATTGCTCATTAATCTTCGTTAAAAAATATATAACATTTGGGTGATGATTAAAAAAGTAGA
At	At-4026	rev	0.381493	0.532795	0.38554	-1.20573	-1.14513	1	7335511	7335680	30	TCTACTTTTTTAATCATCACCCAAATGTTATATATTTTTTAACGAAGATTAATGAGCAATTTGGATGACCAACAAAAAGTGCAATTTGCAGCACGATGGAAAGGATTTGAACCCTTTTTTTTTTTTTAATTCTTTTTAATCAATTTGGGTGCTTCACTCTCTTTTGCAAC
At	At-4083(Bur-0)	fwd	-0.857742	0.483147	-0.1506	-1.72682	-1.42682	1	7335782	7335951	28.2353	TTAAACAGTATAATATCACTACAATGTTGGTTTAGCTTTTTGGCATATTTGCCTCTTTCTTTTCAAGTGAAATATAGTTTTATATATTTAAAAGCTTTTAAACATGACGGCCGTTGTTACGTTTACAAGAGTAAAAAGTGGATAAGAATCCTGTATCTTTTTTTCTTGTT
At	At-4083(Bur-0)	rev	-1.2295	1.08767	-0.954826	-1.40081	-1.79706	1	7335782	7335951	28.2353	AACAAGAAAAAAAGATACAGGATTCTTATCCACTTTTTACTCTTGTAAACGTAACAACGGCCGTCATGTTTAAAAGCTTTTAAATATATAAAACTATATTTCACTTGAAAAGAAAGAGGCAAATATGCCAAAAAGCTAAACCAACATTGTAGTGATATTATACTGTTTAA
At	At-4027	fwd	-0.769772	3.02086	0.568323	-0.608537	1.1971	1	7336091	7336260	42.3529	GACAACCCTCGTTTTTCTGACGACTCACGTGGTCAAACGGTGCACAAAGGTCACGTGAGGCACGTGCGTTCTACTGTTTAAACGCCTCTTCTCTTTTGCTTCTTTTTTGCCAATTTGAAAGAGATAAGAATACAAATTAAAAAGATGTTTCTTCCACTTTCCTCATCGCC
At	At-4027	rev	-0.109332	1.15079	0.77408	#N/A	-0.948136	1	7336091	7336260	42.3529	GGCGATGAGGAAAGTGGAAGAAACATCTTTTTAATTTGTATTCTTATCTCTTTCAAATTGGCAAAAAAGAAGCAAAAGAGAAGAGGCGTTTAAACAGTAGAACGCACGTGCCTCACGTGACCTTTGTGCACCGTTTGACCACGTGAGTCGTCAGAAAAACGAGGGTTGTC
At	At-4084(Bur-0)	fwd	-1.79389	-2.10332	-1.42859	-1.78053	-1.64015	1	7336114	7336283	37.0588	CTTATACCTTTGCAATTACAGTATAAGTTAGAGAGGTAGTCATATTTTCTGCTAGGGATACAATAGCTAATGTAATTAGCCTAATGAAGTCATGAAGAGAAAGCAGCCGACCATTGGGAAATGAATATGCACTTGTGACTTTGTGAGTTGTTGGTGAATAACTTCGTCTG
At	At-4084(Bur-0)	rev	-2.07852	-2.11703	-0.74023	-1.75863	-1.73259	1	7336114	7336283	37.0588	CAGACGAAGTTATTCACCAACAACTCACAAAGTCACAAGTGCATATTCATTTCCCAATGGTCGGCTGCTTTCTCTTCATGACTTCATTAGGCTAATTACATTAGCTATTGTATCCCTAGCAGAAAATATGACTACCTCTCTAACTTATACTGTAATTGCAAAGGTATAAG
At	At-4028	fwd	1.48899	2.97507	2.01829	1.21252	-0.879962	1	7336891	7337060	47.6471	GAGTGTGAAGTGTCAATCGGAGGAGGGGGTAAAACCGTAAAAGCTTCCGACACGTCCCACGAAAAAGGATAATACGAGAAGGCTCTTCTCATCATCCAACGGCTCACGATTTAACAAGACTAGTCTCGCTTCTGTCTCTTCTCATACCCGTCGATCTGTCTTGGCTTTTC
At	At-4028	rev	1.86397	2.31704	2.24086	1.35849	-0.763038	1	7336891	7337060	47.6471	GAAAAGCCAAGACAGATCGACGGGTATGAGAAGAGACAGAAGCGAGACTAGTCTTGTTAAATCGTGAGCCGTTGGATGATGAGAAGAGCCTTCTCGTATTATCCTTTTTCGTGGGACGTGTCGGAAGCTTTTACGGTTTTACCCCCTCCTCCGATTGACACTTCACACTC
At	At-4029(PP)	fwd	1.15103	3.0266	1.70107	1.08084	-0.765242	1	7336974	7337143	38.8235	TCTTCTCATCATCCAACGGCTCACGATTTAACAAGACTAGTCTCGCTTCTGTCTCTTCTCATACCCGTCGATCTGTCTTGGCTTTTCAGCTATCGCCACCTCTTCTCTCTTTTTTGCTTATCTCTTCAATTTTCGGATTTAAATTTTACGAAAAACAAAGAATTAGGATA
At	At-4029(PP)	rev	1.26227	2.18554	1.2709	0.75501	-0.406556	1	7336974	7337143	38.8235	TATCCTAATTCTTTGTTTTTCGTAAAATTTAAATCCGAAAATTGAAGAGATAAGCAAAAAAGAGAGAAGAGGTGGCGATAGCTGAAAAGCCAAGACAGATCGACGGGTATGAGAAGAGACAGAAGCGAGACTAGTCTTGTTAAATCGTGAGCCGTTGGATGATGAGAAGA
At	At-4030	fwd	1.21909	2.30167	2.23649	1.43179	0.821007	1	7337375	7337544	31.1765	TCGAAACGTAATTATTTATGACCATATTTGAACAATAATATCGCATTTTCACCTTTTATTTTTAACCTTTTAAGACTTTCCTTTTAGGTCTTCTAGATGCACACTGGACAGACACGCATATTCAAGATACGTGTGTTTTTGGAGGACTTCAAAAAAAAAAAACGAGATAA
At	At-4030	rev	0.752593	1.6023	2.46571	#N/A	0.98475	1	7337375	7337544	31.1765	TTATCTCGTTTTTTTTTTTTGAAGTCCTCCAAAAACACACGTATCTTGAATATGCGTGTCTGTCCAGTGTGCATCTAGAAGACCTAAAAGGAAAGTCTTAAAAGGTTAAAAATAAAAGGTGAAAATGCGATATTATTGTTCAAATATGGTCATAAATAATTACGTTTCGA
At	At-4031	fwd	1.01376	0.683158	1.48702	0.985249	-1.32279	1	7338811	7338980	47.0588	CTTTGAAAGGAAAGCATGGGAGAGAGTACCTTGGTGGGTCGGAATCAGATGAAGCTACTACACCGACTAAGATGCGTAAGACCAATGCTTTCAACCGTCTGATGAGTGGACTCTCGATCTCAACCGTTAGATTCGATGACTACGGTCCCAATGGTGATCAAAGGTCTTCA
At	At-4031	rev	0.271941	0.0919217	0.51788	0.289018	-0.451384	1	7338811	7338980	47.0588	TGAAGACCTTTGATCACCATTGGGACCGTAGTCATCGAATCTAACGGTTGAGATCGAGAGTCCACTCATCAGACGGTTGAAAGCATTGGTCTTACGCATCTTAGTCGGTGTAGTAGCTTCATCTGATTCCGACCCACCAAGGTACTCTCTCCCATGCTTTCCTTTCAAAG
At	At-4032(PP)	fwd	-0.0380565	-0.380824	-0.320502	0.139287	-0.494563	1	7339385	7339554	25.2941	ATTAAATTTTTGTTCATACAATAATAATATCAAGGTGAATGATATATTATAAAGTTTATGCGTTGTCTAATGACTAGTGACTACTATATTTAGTCTATATCACCATTTTGTGACATTCATCTAAAACAAATGTTAGTGTAGTCTAATCCTTTCATGAACTGTTTTATATG
At	At-4032(PP)	rev	-0.447862	-0.629654	-0.384262	-1.16693	-1.91587	1	7339385	7339554	25.2941	CATATAAAACAGTTCATGAAAGGATTAGACTACACTAACATTTGTTTTAGATGAATGTCACAAAATGGTGATATAGACTAAATATAGTAGTCACTAGTCATTAGACAACGCATAAACTTTATAATATATCATTCACCTTGATATTATTATTGTATGAACAAAAATTTAAT
At	At-4033	fwd	1.25719	1.42916	1.1079	0.891507	-1.03977	1	7339581	7339750	29.4118	CATGGTTACATGGTTTGTATAAAAGTCGTAAGAGTGACACTGAGACATATTTTTCAATACTATTGATTGATTTGTTGTAGTTTGACGTAATCAAGAAGAATATTATAATAGTATACGCTAAAGAATATTATTATGCGGTTTAAAAAGTGAGCAAGTGGATAGAGGAAAAT
At	At-4033	rev	2.68136	2.77005	2.35883	1.76925	0.418838	1	7339581	7339750	29.4118	ATTTTCCTCTATCCACTTGCTCACTTTTTAAACCGCATAATAATATTCTTTAGCGTATACTATTATAATATTCTTCTTGATTACGTCAAACTACAACAAATCAATCAATAGTATTGAAAAATATGTCTCAGTGTCACTCTTACGACTTTTATACAAACCATGTAACCATG
At	At-4034(PP)	fwd	0.973525	0.77943	1.5473	0.899102	1.50988	1	7340557	7340726	51.1765	CGTAATCTTAGACCGGCCCCTACCGGCTTAGGCAGCGACCGAATGGGGGCATTATAGACTTTTCAATAGGTCGGACTTTTCAGCTAGTTGTGCATCCTCGTCACTCCGACTACGACACGTGTCGAAGAAACCCATTAAGTGTACGACACGTGTGTTGAGAGAGTGTGAGG
At	At-4034(PP)	rev	1.82765	1.58043	2.14032	1.99092	1.21714	1	7340557	7340726	51.1765	CCTCACACTCTCTCAACACACGTGTCGTACACTTAATGGGTTTCTTCGACACGTGTCGTAGTCGGAGTGACGAGGATGCACAACTAGCTGAAAAGTCCGACCTATTGAAAAGTCTATAATGCCCCCATTCGGTCGCTGCCTAAGCCGGTAGGGGCCGGTCTAAGATTACG
At	At-4035	fwd	1.89133	2.70351	2.36733	1.54082	2.0949	1	7340661	7340830	46.4706	TCCGACTACGACACGTGTCGAAGAAACCCATTAAGTGTACGACACGTGTGTTGAGAGAGTGTGAGGGGACCACGTGAGTCCTTGTGTGGAGTTATCTTGTTCAGTCTCCCAAGACGTTAAGTAATCAATATAATATTAATGGGAACGCTAGCGACACGACGGGATAAGGA
At	At-4035	rev	0.202595	3.98128	0.593956	-0.0560016	2.81547	1	7340661	7340830	46.4706	TCCTTATCCCGTCGTGTCGCTAGCGTTCCCATTAATATTATATTGATTACTTAACGTCTTGGGAGACTGAACAAGATAACTCCACACAAGGACTCACGTGGTCCCCTCACACTCTCTCAACACACGTGTCGTACACTTAATGGGTTTCTTCGACACGTGTCGTAGTCGGA
At	At-4036	fwd	0.370236	1.48387	0.965045	0.151606	-0.956912	1	7341611	7341780	38.2353	AGCATGGGGACAGGCAATATAAACGAAACCCTGAGGTCTATTTTTGGTTGTATCAATCCTCCTATATTGTTTGTTTCCGCTGGGTCCATATTTGCTAAGGCTATTTATGGTCCGTGGTTTTCTATCTTCCAAGAAACTAATTCTTTGAATCACGACGAAACTTAATATAC
At	At-4036	rev	0.167597	0.167842	0.717119	-0.752281	-0.583005	1	7341611	7341780	38.2353	GTATATTAAGTTTCGTCGTGATTCAAAGAATTAGTTTCTTGGAAGATAGAAAACCACGGACCATAAATAGCCTTAGCAAATATGGACCCAGCGGAAACAAACAATATAGGAGGATTGATACAACCAAAAATAGACCTCAGGGTTTCGTTTATATTGCCTGTCCCCATGCT
At	At-4037	fwd	2.25552	2.51536	3.05867	#N/A	-0.01525	1	7342171	7342340	36.4706	ATAGTATATCGATGGGCATAAGCAATGACAATAAAATATGTAATGTCATTGACTAGCGCAACTTGGTCCAGGTTAATTATTAGGCCCAAAGAAGCCCAAGTCTCGGCAACCTCCAATATGAACATGTTGAGAAAAATATCGGAATATAATTGAGTGTAAGTTATCAACAC
At	At-4037	rev	1.51487	2.22968	1.55123	1.10799	0.251329	1	7342171	7342340	36.4706	GTGTTGATAACTTACACTCAATTATATTCCGATATTTTTCTCAACATGTTCATATTGGAGGTTGCCGAGACTTGGGCTTCTTTGGGCCTAATAATTAACCTGGACCAAGTTGCGCTAGTCAATGACATTACATATTTTATTGTCATTGCTTATGCCCATCGATATACTAT
At	At-4038	fwd	-0.153793	1.55041	0.307855	-0.0646958	-1.87329	1	7343031	7343200	30.5882	AATTAAACACCGACAAAGATAAACTAAACACCGTTTGAAGACAAATGCATTTGATAAGTACGTTTTACTTAATATCAATCAAAGTTTATCTGAATACATTACGGAAAGTCTAGATTGTACAACATATAATGTATTGGATTATACTCTACCAAAGAGGCAAGGATAGTCGT
At	At-4038	rev	-0.642521	1.47054	-0.207133	-0.0447621	-1.30424	1	7343031	7343200	30.5882	ACGACTATCCTTGCCTCTTTGGTAGAGTATAATCCAATACATTATATGTTGTACAATCTAGACTTTCCGTAATGTATTCAGATAAACTTTGATTGATATTAAGTAAAACGTACTTATCAAATGCATTTGTCTTCAAACGGTGTTTAGTTTATCTTTGTCGGTGTTTAATT
At	At-4039	fwd	-0.536729	0.262166	0.0482887	-0.430079	-0.996413	1	7343911	7344080	34.1176	GACAACGAATTACTCGGTCGTCACGTCTAGAAAATGAAATATGTCAAATATCAAATGTTGCAAAAATATATGAGCAAATGTTCAATTTAAATCACGACTATGAATTTATAGCTAGCTCGGGATACTAAATAAAGTCAACGTGTGAACATGTGAAGCCGGTTTGTCATATG
At	At-4039	rev	-0.435513	0.34044	0.0639982	-0.477988	-0.19565	1	7343911	7344080	34.1176	CATATGACAAACCGGCTTCACATGTTCACACGTTGACTTTATTTAGTATCCCGAGCTAGCTATAAATTCATAGTCGTGATTTAAATTGAACATTTGCTCATATATTTTTGCAACATTTGATATTTGACATATTTCATTTTCTAGACGTGACGACCGAGTAATTCGTTGTC
At	At-4040	fwd	1.74014	3.50686	1.97485	2.08021	0.328729	1	7344651	7344820	40.5882	AATTGTACGTTATAGTCAAATACAAGTTGCGATATTTAGAGTTTAACAGGCCACTTGTTATGTGTTTTGACTACTGGGAGCCGCGTGGTGCGTGCCACGTCGTTGCTGATTTCGCTTTCACATTGCTGATCTTTTTCTCTCTTTATTTCCGATGTTTTGCTAACATACAC
At	At-4040	rev	0.692808	2.49704	1.41263	1.45342	0.628881	1	7344651	7344820	40.5882	GTGTATGTTAGCAAAACATCGGAAATAAAGAGAGAAAAAGATCAGCAATGTGAAAGCGAAATCAGCAACGACGTGGCACGCACCACGCGGCTCCCAGTAGTCAAAACACATAACAAGTGGCCTGTTAAACTCTAAATATCGCAACTTGTATTTGACTATAACGTACAATT
At	At-4041	fwd	1.0051	1.62191	2.05381	0.995101	-1.68705	1	7345926	7346095	30	TAATTAGGTCATGAAAACGAAATGTAATTAGAAGGTTTAACTAAGGAAACATTATATATGTCCTTTTACTATGCGTGACAAAAATCTACTAATGGACAGACAACAAACAAAAACTACATGTTAACAACCGGTTCAAAACATTAAACCGTAACCGGTTATCTAATTTCAAT
At	At-4042	fwd	-0.38624	1.78101	-0.54568	-0.793828	-1.27026	1	7347511	7347680	26.4706	TGTTACTTATACTTATTATTGTCGAAAAAGCTAGAAAATCAATGATACTTGCTTTCGTTGATTCAATTTGATGTGTCGATGATGTGTTGATTACCAATGATCAAATCTTTATAAGGCATGTTGTTGATTATATAAAAATAATAATGTCAATTAGATGTTGAATAAGTCAT
At	At-4042	rev	-0.128736	3.04321	-0.0919804	0.0627443	-1.02073	1	7347511	7347680	26.4706	ATGACTTATTCAACATCTAATTGACATTATTATTTTTATATAATCAACAACATGCCTTATAAAGATTTGATCATTGGTAATCAACACATCATCGACACATCAAATTGAATCAACGAAAGCAAGTATCATTGATTTTCTAGCTTTTTCGACAATAATAAGTATAAGTAACA
At	At-4043	fwd	-1.49251	-0.784216	-1.22889	-0.788485	-0.327659	1	7347871	7348040	33.5294	CTATAGATAAAGTATATTCAACTGAGAGAGGTGGTGTGAATAGTATATAGATTCCACTAGGCACTATGAAACCACAGTTTTATAAAAAAAGAGGCCGTATTGGTATCATATGATGATATGAACATTGTGGGTGCTTATTTGGTAATTGGTGTGAACGTTAAGATATCAAT
At	At-4043	rev	-2.20264	-0.798189	-1.41073	#N/A	-0.847588	1	7347871	7348040	33.5294	ATTGATATCTTAACGTTCACACCAATTACCAAATAAGCACCCACAATGTTCATATCATCATATGATACCAATACGGCCTCTTTTTTTATAAAACTGTGGTTTCATAGTGCCTAGTGGAATCTATATACTATTCACACCACCTCTCTCAGTTGAATATACTTTATCTATAG
At	At-4044	fwd	-0.166527	0.833904	0.251499	-0.949899	-1.07683	1	7348571	7348740	28.2353	CCTTATTGAATCCATTGATAGACAAATAAAAAAGTCAACTCTCCAATTCGTTTGTTATTTTGTGTTTTGTTTTATTGAATTAGTTTTAGTTTTGGCGAGTCCCTACACGAGATTTGAGTGATTCTTTAAATACGTACATTTTCAATTTATATATTTATGCACCTTCTAAA
At	At-4044	rev	0.0576291	0.65517	0.298321	-0.322171	-0.849807	1	7348571	7348740	28.2353	TTTAGAAGGTGCATAAATATATAAATTGAAAATGTACGTATTTAAAGAATCACTCAAATCTCGTGTAGGGACTCGCCAAAACTAAAACTAATTCAATAAAACAAAACACAAAATAACAAACGAATTGGAGAGTTGACTTTTTTATTTGTCTATCAATGGATTCAATAAGG
At	At-4045	fwd	#N/A	1.95283	#N/A	#N/A	1.72172	1	7349181	7349350	33.5294	GTGTGAATTTGTAGCAAAATTTGGTAGAATAAGTAAGAGTCCTGCCACATATACAGCGTCATTGACTAGAAGAACAGAAGAAGCAAAACACGATACGAAAACAATTCAATGACACATTGATATTCCTTTCATTATTCACAAACTCGTTGAGAAAAAAAACGCACAAAAAT
At	At-4045	rev	0.336437	1.9315	0.803501	-0.0462179	0.934542	1	7349181	7349350	33.5294	ATTTTTGTGCGTTTTTTTTCTCAACGAGTTTGTGAATAATGAAAGGAATATCAATGTGTCATTGAATTGTTTTCGTATCGTGTTTTGCTTCTTCTGTTCTTCTAGTCAATGACGCTGTATATGTGGCAGGACTCTTACTTATTCTACCAAATTTTGCTACAAATTCACAC
At	At-4046	fwd	-0.0697553	-0.745624	0.258858	0.418349	-1.07357	1	7349391	7349560	33.5294	TAATAAAAAAAACAACAACTCAATCATTAATTATTTGATTTCCCTCTCATCATCCATACATCCTTTAATGACAAAAACCATACAAAACAAACAAATACTTCTCAAATATACATGAAAAACTTCATGCACGGCTTGTCGGTCAGGGCCTCTTAACATCACTGGTCTAGACC
At	At-4046	rev	-0.544464	-0.541034	0.338796	-1.34513	-0.92346	1	7349391	7349560	33.5294	GGTCTAGACCAGTGATGTTAAGAGGCCCTGACCGACAAGCCGTGCATGAAGTTTTTCATGTATATTTGAGAAGTATTTGTTTGTTTTGTATGGTTTTTGTCATTAAAGGATGTATGGATGATGAGAGGGAAATCAAATAATTAATGATTGAGTTGTTGTTTTTTTTATTA
At	At-4047	fwd	2.88108	3.56091	2.85179	2.41208	-1.24314	1	7350011	7350180	32.9412	GTTAATGTTTGGGGCGTAAAGCTTATAACATATATTGAAAAGGGGTTTCACTTTCAAAATCGCTGTCTATTCGAGCAATTATTTTCAATGTATTGTAGTTATCATGAGCTTTCGTCAAGATTTCTCACGGATCTTTGATATGTTGATAAGATCTCGACTTATCTATTTTG
At	At-4047	rev	3.82593	4.65083	3.79009	3.17468	-1.08061	1	7350011	7350180	32.9412	CAAAATAGATAAGTCGAGATCTTATCAACATATCAAAGATCCGTGAGAAATCTTGACGAAAGCTCATGATAACTACAATACATTGAAAATAATTGCTCGAATAGACAGCGATTTTGAAAGTGAAACCCCTTTTCAATATATGTTATAAGCTTTACGCCCCAAACATTAAC
At	At-4048	fwd	0.828979	0.514215	1.83663	0.799307	-1.97291	1	7350571	7350740	35.2941	GTTAAGTAAATATTAGAAAAAAAACAAAACACATAACGATTTTTTAATTCTCTACGCGCAAATCAGACAGTAGGCCCATTATTATACCATGCACAGTTCTATTATTGGGCCTAAGATAGGCCCATTGAAGTAATGTATTTGCCCAATCAGATAATGTAGATAGGGAGGGC
At	At-4048	rev	0.662462	-0.329972	1.46374	-0.0714138	-2.68429	1	7350571	7350740	35.2941	GCCCTCCCTATCTACATTATCTGATTGGGCAAATACATTACTTCAATGGGCCTATCTTAGGCCCAATAATAGAACTGTGCATGGTATAATAATGGGCCTACTGTCTGATTTGCGCGTAGAGAATTAAAAAATCGTTATGTGTTTTGTTTTTTTTCTAATATTTACTTAAC
At	At-4049	fwd	0.905683	0.360263	1.36135	0.628131	-0.600725	1	7350941	7351110	26.4706	CCTTGATTGATAATTAATGTTTTTTAATGTATTATCATGGTATCACATGTATTTCATTTACCAGTCAATTAGGCTTTTGGCTGGTCAAAATATGTTGTATAATATAAAAAATATTGAATAGTATGTATTTAGAGTCCACTAACTGAGTGCACATAATTAAACATGCATAT
At	At-4049	rev	0.644408	0.979052	0.812558	-0.149055	-1.16065	1	7350941	7351110	26.4706	ATATGCATGTTTAATTATGTGCACTCAGTTAGTGGACTCTAAATACATACTATTCAATATTTTTTATATTATACAACATATTTTGACCAGCCAAAAGCCTAATTGACTGGTAAATGAAATACATGTGATACCATGATAATACATTAAAAAACATTAATTATCAATCAAGG
At	At-4050	fwd	0.253805	1.81763	0.763901	-0.141058	-1.12991	1	7351311	7351480	31.7647	AGTTTTAAAGTGGTTTTTGATTACAATAATTTAAAAGCATGTTCCCCCTCTCCAAAGTATGCCGTTGATTTGACTAAACCACTCAAATCATGCTTATCTAGCTCACAAGTAGTAATAAACAGCCATCTTGTTAGAACATGACAAATATGACAATTTACAAAAATCGTTAT
At	At-4050	rev	1.2013	2.55285	1.21741	0.0105282	-1.26319	1	7351311	7351480	31.7647	ATAACGATTTTTGTAAATTGTCATATTTGTCATGTTCTAACAAGATGGCTGTTTATTACTACTTGTGAGCTAGATAAGCATGATTTGAGTGGTTTAGTCAAATCAACGGCATACTTTGGAGAGGGGGAACATGCTTTTAAATTATTGTAATCAAAAACCACTTTAAAACT
At	At-4051	fwd	-1.49794	-1.62077	-0.50536	-1.85212	-1.94001	1	7365391	7365560	33.5294	TGATTATAAAGAGCATTTCAAGAAATGCTATAAAAAATACCGTAGCATGATTGGGTTTTAATCATTGCTCTATGCATGCTTATTCTTAGGCCCTCACGCCCTACATCATTATTCTCATGTTACATTTTCTTGGTAAAAGCATCTAAATCTTTTTGTAGTGACAGAGGAAA
At	At-4051	rev	-1.60285	-2.28291	-1.23792	-1.9398	-1.33526	1	7365391	7365560	33.5294	TTTCCTCTGTCACTACAAAAAGATTTAGATGCTTTTACCAAGAAAATGTAACATGAGAATAATGATGTAGGGCGTGAGGGCCTAAGAATAAGCATGCATAGAGCAATGATTAAAACCCAATCATGCTACGGTATTTTTTATAGCATTTCTTGAAATGCTCTTTATAATCA
At	At-4052	fwd	1.28795	0.600011	2.00778	1.04268	0.194942	1	7366121	7366290	45.2941	TTGGTGTGGGACTTCACAATTGGGCTGACGCACGCGCACCATTCGCTTCCTTCCAAACACATCGATTGGATATTACATTAACAAAATGGATCCCACTCGTTTTTATAACATAACACGTGGATCCCACTTCTGCTCCTTCCTCCACAACTTTTGTTTCGTCTTCGCTCAAG
At	At-4052	rev	1.5699	0.138288	2.26138	1.18736	0.43925	1	7366121	7366290	45.2941	CTTGAGCGAAGACGAAACAAAAGTTGTGGAGGAAGGAGCAGAAGTGGGATCCACGTGTTATGTTATAAAAACGAGTGGGATCCATTTTGTTAATGTAATATCCAATCGATGTGTTTGGAAGGAAGCGAATGGTGCGCGTGCGTCAGCCCAATTGTGAAGTCCCACACCAA
At	At-4053	fwd	0.909667	0.638629	0.843115	1.11467	-1.08499	1	7366595	7366764	31.7647	TCTTCTCACTTTAATTGCCGTTTGCACTAGACCCAAAAAGAGATATACTGTAAAGAATAGTATACTACTACATTAATGATAATTGAAAATATATAAAGAAAAGAATAAACAACGAAAAGTCTCCACTCTCCATTACCACACACCACCTATACATATATGCCATCACACTT
At	At-4053	rev	0.676968	-0.0434179	-0.170455	0.0664341	-0.228244	1	7366595	7366764	31.7647	AAGTGTGATGGCATATATGTATAGGTGGTGTGTGGTAATGGAGAGTGGAGACTTTTCGTTGTTTATTCTTTTCTTTATATATTTTCAATTATCATTAATGTAGTAGTATACTATTCTTTACAGTATATCTCTTTTTGGGTCTAGTGCAAACGGCAATTAAAGTGAGAAGA
At	At-4054	fwd	0.0436223	0.515458	0.825476	0.547482	-1.79005	1	7367671	7367840	27.6471	TTTTTATCATTTCCACTAAAAATATAGAATTGGTTCTTGAGAGAGAATTGGGCATATTTTTAATTTGGGTAATTTAGCACATAAATGACGCGCCAAGATTGTTTTAAGTCTCATAAATCAATCAAAATATCAGCTATTATTCTTACTAATATCAGGACACAATAGATTAA
At	At-4054	rev	-0.0520692	0.0560329	1.30073	-0.193435	-1.40426	1	7367671	7367840	27.6471	TTAATCTATTGTGTCCTGATATTAGTAAGAATAATAGCTGATATTTTGATTGATTTATGAGACTTAAAACAATCTTGGCGCGTCATTTATGTGCTAAATTACCCAAATTAAAAATATGCCCAATTCTCTCTCAAGAACCAATTCTATATTTTTAGTGGAAATGATAAAAA
At	At-4055	fwd	1.94885	1.9371	2.02955	1.51123	-1.39727	1	7368021	7368190	34.1176	ATCATCTTAGAAGTAATCTTAGCCGCACATAAGATAACGATAGCAATAACACATGGAATATATATTTGGTAGTTAGATTGAAAGGGAGTGGATGCGAGATAGTGGACAGTTCTTGACTCTAGTATTTCTTACCATCTCGTTGGTTAATATATAACAAAGCGTTAAAAGAT
At	At-4055	rev	1.10995	0.236227	2.1692	1.46986	-1.40429	1	7368021	7368190	34.1176	ATCTTTTAACGCTTTGTTATATATTAACCAACGAGATGGTAAGAAATACTAGAGTCAAGAACTGTCCACTATCTCGCATCCACTCCCTTTCAATCTAACTACCAAATATATATTCCATGTGTTATTGCTATCGTTATCTTATGTGCGGCTAAGATTACTTCTAAGATGAT
At	At-4056	fwd	0.527509	0.773668	1.43619	1.38777	-0.920729	1	7368721	7368890	30	ATATTGCGTTGTGTTGTTTGGGAATATACACTGACTTCAATTAGTATGTATAGACTAATACAAATCAGCATTCAATCATGGAATTATTGTCCCTACGGAAAGCACCCAATTCAATATTTAATTAAGTATTTCACATAATACTTTAGATAAAACAAATTACAGAGACACCT
At	At-4056	rev	-0.396798	-0.657706	0.0345806	#N/A	-1.28471	1	7368721	7368890	30	AGGTGTCTCTGTAATTTGTTTTATCTAAAGTATTATGTGAAATACTTAATTAAATATTGAATTGGGTGCTTTCCGTAGGGACAATAATTCCATGATTGAATGCTGATTTGTATTAGTCTATACATACTAATTGAAGTCAGTGTATATTCCCAAACAACACAACGCAATAT
At	At-4057	fwd	-1.09431	-0.541211	-0.0444628	-1.58404	-1.27621	1	7369131	7369300	36.4706	TCTCCATTATAGATTCTCAAAATCTTTAAGATTTTATTTTTTTGTAAGGAGGTATATATAGAAATGGGTGATGCACACGAGGGTACAATTAACCCTAACATAGAGACATAGTTGGCTCCACAACCATCTCCTTTAGTCTGATTTTCACGTGCATTTTCATCCCCACGGTT
At	At-4057	rev	-1.16202	-0.349537	-0.568175	-1.27645	-1.60358	1	7369131	7369300	36.4706	AACCGTGGGGATGAAAATGCACGTGAAAATCAGACTAAAGGAGATGGTTGTGGAGCCAACTATGTCTCTATGTTAGGGTTAATTGTACCCTCGTGTGCATCACCCATTTCTATATATACCTCCTTACAAAAAAATAAAATCTTAAAGATTTTGAGAATCTATAATGGAGA
At	At-4058	fwd	2.50398	3.06179	2.53607	1.84892	0.88604	1	7369801	7369970	35.8824	CTAAATTCTTAAATGGTGACGGAGAAAGGCAATGTTTGGTCCAGCACGGCTAACCATTTGCTTTGTCCTATTTGCCGGCTCTAAATTATTTTAAAATATATCCATCTTACATGATACTTACAAAACCACACATTTGCTTCTCATAGACATAGTCAAAGTCTCAAAACGAA
At	At-4058	rev	2.13124	3.19476	2.18149	1.86809	0.0277247	1	7369801	7369970	35.8824	TTCGTTTTGAGACTTTGACTATGTCTATGAGAAGCAAATGTGTGGTTTTGTAAGTATCATGTAAGATGGATATATTTTAAAATAATTTAGAGCCGGCAAATAGGACAAAGCAAATGGTTAGCCGTGCTGGACCAAACATTGCCTTTCTCCGTCACCATTTAAGAATTTAG
At	At-4059	fwd	1.30206	1.40117	2.43784	#N/A	#N/A	1	7370131	7370300	38.8235	AACAAAACGTTAGCAGAGTAGAAAATTTAGTACAGTGACTGACGCGATAGAAAGCCCATTTTTAGAATGGGCCTATTTCAGAGCTGAGGCAGTGAGGCCCGGTTTCTTTGACTGAGTAAGATTAGGTGGTGACTGAAACATAATTGTTTCTTTTTTTGTGAAGAAAGAAA
At	At-4060	fwd	0.617468	3.79265	0.917559	-1.11707	0.307374	1	7370651	7370820	33.5294	ACCCAACGGACCACGTCGAAAATGAAACTCGATTTGGAAGTTTGTATGATTTGTAACAAAATTTGCCTCATCCTCACCACTCTATTTTTATTCATTTAGTTGTTCTTATCCAACTATATATGTCTTTTACACAAAACGATCCAAAAAAAATAAACATGAGACACCTAGTC
At	At-4060	rev	-0.154288	2.12575	0.525907	-0.606305	-0.190445	1	7370651	7370820	33.5294	GACTAGGTGTCTCATGTTTATTTTTTTTGGATCGTTTTGTGTAAAAGACATATATAGTTGGATAAGAACAACTAAATGAATAAAAATAGAGTGGTGAGGATGAGGCAAATTTTGTTACAAATCATACAAACTTCCAAATCGAGTTTCATTTTCGACGTGGTCCGTTGGGT
At	At-4061	rev	2.25057	1.11461	2.46609	1.71911	-1.08035	1	7371101	7371270	29.4118	ATATATTTTTATAGTATGGTATATATTGCATTATGGAGAAATATAATAAAACAAGCAGTTAATGCAGTCGATCTCATAACAACTAGGTAAGTGGGGACAATTTAACACCATCCATAAAAGAGTTGACAATGAGACATAAAATAGTAGTAACTAATATTTTGTGGTCACGA
At	At-4062	fwd	-0.584643	-1.51265	-0.0786013	-0.85016	-0.770262	1	7371427	7371596	34.1176	AATATTAAGTTTTCTGTGGTCTGACATAAATAAAGACTAGTATTAAATCTTGATTTGTATAGAATGATTAATACTCGGGATACTAGTGTATCTGGTCTGAAGTCCCGGGAAAAATGTCGGTTTCACTTTCCTGATTTTCTCGCTCATTTTCCCGGAAAGTTATGAAGAAA
At	At-4062	rev	-1.37496	-1.77845	-1.17795	-1.3517	-1.63761	1	7371427	7371596	34.1176	TTTCTTCATAACTTTCCGGGAAAATGAGCGAGAAAATCAGGAAAGTGAAACCGACATTTTTCCCGGGACTTCAGACCAGATACACTAGTATCCCGAGTATTAATCATTCTATACAAATCAAGATTTAATACTAGTCTTTATTTATGTCAGACCACAGAAAACTTAATATT
At	At-4063	fwd	-1.40109	-1.67948	-0.491735	-1.94311	-1.60071	1	7374141	7374310	40	AGGTGAACTACATGCCGTTTATAGAAATCAATTCTAAGGCCCAGAAGCAAAGTAAAATGAGAAAAATGAATGGTGATGATGGTGAAAGTGAAAGGCCTTATTGGGAGGTTTTGGTTTGGAGTTGGAGGTGGGATTGTGTTGGCCATTGTTGTTGTTATTATTGGGCTTAG
At	At-4063	rev	-0.747983	-2.36216	0.0569493	-0.412689	-1.97615	1	7374141	7374310	40	CTAAGCCCAATAATAACAACAACAATGGCCAACACAATCCCACCTCCAACTCCAAACCAAAACCTCCCAATAAGGCCTTTCACTTTCACCATCATCACCATTCATTTTTCTCATTTTACTTTGCTTCTGGGCCTTAGAATTGATTTCTATAAACGGCATGTAGTTCACCT
At	At-4064	fwd	-0.0563529	-0.029503	-0.299147	-0.518871	-1.03322	1	7378288	7378457	26.4706	TTTAAGGGTAACTTCGTCATTTCATTCCATAACGTCATGCATTTAATTTTTTAAACTTAACGTTTAAAACTAAACTAACATCGTTTAATAGTTTATTATACGAATAAATTCGATATGAAAATGTTACCCAAAACAATAGCAGATCTTTTGTCTGAGAAAGGCTTTTATTA
At	At-4064	rev	0.00195159	0.135056	0.471438	0.231865	-1.82728	1	7378288	7378457	26.4706	TAATAAAAGCCTTTCTCAGACAAAAGATCTGCTATTGTTTTGGGTAACATTTTCATATCGAATTTATTCGTATAATAAACTATTAAACGATGTTAGTTTAGTTTTAAACGTTAAGTTTAAAAAATTAAATGCATGACGTTATGGAATGAAATGACGAAGTTACCCTTAAA
At	At-sh113	fwd	-1.96622	-2.27894	-0.468664	-0.830123	-1.11388	1	7380920	7381089	39.4118	AAAAGCATAGCAAATATAGCCGCAGGATCAATGATCTCACTGCAAGAATGAACACCACAAGTAAGAACTGAGTAACATGCCAAATTCTTCAGCAACAGGATCAAGATCCATGTCACCAAACTCCAAATGGTGCTAAACAGCAAAGCACCCATAAAACTATCACAAGAAAA
At	At-sh113	rev	-3.1471	-3.07155	-1.83541	-3.6094	-1.45065	1	7380920	7381089	39.4118	TTTTCTTGTGATAGTTTTATGGGTGCTTTGCTGTTTAGCACCATTTGGAGTTTGGTGACATGGATCTTGATCCTGTTGCTGAAGAATTTGGCATGTTACTCAGTTCTTACTTGTGGTGTTCATTCTTGCAGTGAGATCATTGATCCTGCGGCTATATTTGCTATGCTTTT
At	At-4067	fwd	0.100483	-0.393664	0.93945	0.561086	-1.35484	1	7383211	7383380	41.1765	AGACTATGAAGTCCATCAAAAGCAACGGGAAGAGATTTTTGGGGGTTTGGCCGAAGCTCGCGTTTTGTCATGTAGTAGTTGTCGTTTTAGCATAAAAAAGCTAAACACAAATACGACGAGACGTGTAACACATAAGGCTGTGTGGTTCGTGTGGTTTTCAATACAAAAAG
At	At-4067	rev	0.631379	-0.478903	1.4052	0.683229	-1.57638	1	7383211	7383380	41.1765	CTTTTTGTATTGAAAACCACACGAACCACACAGCCTTATGTGTTACACGTCTCGTCGTATTTGTGTTTAGCTTTTTTATGCTAAAACGACAACTACTACATGACAAAACGCGAGCTTCGGCCAAACCCCCAAAAATCTCTTCCCGTTGCTTTTGATGGACTTCATAGTCT
At	At-4068	fwd	0.322713	2.83349	0.0438951	-1.13269	-0.552907	1	7383751	7383920	30	GTGTGTGTTATATAAATGTTAATGTAATAATACAGTCATTATATTAACAAAAGATAAGATTAGCATTGATGACTCCTCTGGCATAAAACAAAGATATGTGTATAATTGCTTCCAGCCAATAAAGTAGTGTCGATATAGATCGAGTCGAAAAGTTACGGTTATAGTATTTC
At	At-4068	rev	0.428731	2.27009	0.623332	0.87967	-1.37173	1	7383751	7383920	30	GAAATACTATAACCGTAACTTTTCGACTCGATCTATATCGACACTACTTTATTGGCTGGAAGCAATTATACACATATCTTTGTTTTATGCCAGAGGAGTCATCAATGCTAATCTTATCTTTTGTTAATATAATGACTGTATTATTACATTAACATTTATATAACACACAC
At	At-4069	fwd	-1.202	-1.42555	-0.0739284	-1.32225	-1.42193	1	7386581	7386750	35.2941	ACTTGAACATTAAATTTTAAAAGCATGTGAAGATTTCCGTGAACAAGATTCCACAAGGTTTTGCAATAATAGAAAGAATGAAACATTAAACTAGAGAAGTAGCCGTTAGTTAGATTTCCCGTGAGTGAAAGAGGAAGGAAACAAAATGAAAGTAGCCGACCGTGGAGTAA
At	At-4069	rev	-2.37222	-2.71699	-1.98652	-1.63284	-1.72294	1	7386581	7386750	35.2941	TTACTCCACGGTCGGCTACTTTCATTTTGTTTCCTTCCTCTTTCACTCACGGGAAATCTAACTAACGGCTACTTCTCTAGTTTAATGTTTCATTCTTTCTATTATTGCAAAACCTTGTGGAATCTTGTTCACGGAAATCTTCACATGCTTTTAAAATTTAATGTTCAAGT
At	At-4070	fwd	-0.14059	4.92723	-0.0249643	-1.30717	0.819687	1	7388631	7388800	30	TTTTCAATAGCAAAAGTCAATTTTCAAAGGTGAGACTCACTTGATTTTATCGCTTGATAGATACATACATAAAGTCTATCTTATCTTCGCAGTTTAATATCATTAGAAAAATGGTATCACGCGAATTGTCTGTTTATTTATATACTCTTTTTTTGGCGGCAGTTTTCATT
At	At-4070	rev	-0.627185	3.68336	-0.701795	#N/A	0.588391	1	7388631	7388800	30	AATGAAAACTGCCGCCAAAAAAAGAGTATATAAATAAACAGACAATTCGCGTGATACCATTTTTCTAATGATATTAAACTGCGAAGATAAGATAGACTTTATGTATGTATCTATCAAGCGATAAAATCAAGTGAGTCTCACCTTTGAAAATTGACTTTTGCTATTGAAAA
At	At-4071	fwd	0.716659	0.136156	1.59285	0.329919	-0.834026	1	7388951	7389120	34.1176	AATACGCTTTAAACGTTTCATATTTTAATTTGGACCCAACGTCACAATTGTCCTTAGTGTGCCCCATCTTGAATTTTCCTTCCAGGAAGGTCACAAATTTTTGGAGTCAAACTTCATTAACTGGACTCAATCAGTATATACTATAGGGTTAATTAGTCCTATAATTATGA
At	At-4071	rev	0.516338	-0.111188	1.48344	-0.0497813	-1.11523	1	7388951	7389120	34.1176	TCATAATTATAGGACTAATTAACCCTATAGTATATACTGATTGAGTCCAGTTAATGAAGTTTGACTCCAAAAATTTGTGACCTTCCTGGAAGGAAAATTCAAGATGGGGCACACTAAGGACAATTGTGACGTTGGGTCCAAATTAAAATATGAAACGTTTAAAGCGTATT
At	At-4072	fwd	-0.997096	-1.54267	-1.30808	-0.894155	-2.0349	1	7389571	7389740	35.2941	GATTGCAATTTGCAATAGAAATAATAAATGAGATCATGTTTTGGTGGCTTCAGGAGGGTTGGGGTTAGCTAGTGAAAGAGACGAATAGTACATTAACCAGTGTTCAACAACGGGTGATTAGAAATATATTATAGTGTCCGTTACATTGATAACATAAACAATCATATCCC
At	At-4072	rev	-0.526236	-0.377087	0.147296	-0.0216616	-0.622239	1	7389571	7389740	35.2941	GGGATATGATTGTTTATGTTATCAATGTAACGGACACTATAATATATTTCTAATCACCCGTTGTTGAACACTGGTTAATGTACTATTCGTCTCTTTCACTAGCTAACCCCAACCCTCCTGAAGCCACCAAAACATGATCTCATTTATTATTTCTATTGCAAATTGCAATC
At	At-4073	rev	-0.197238	2.44328	0.598036	-0.386914	-0.0924633	1	7389791	7389960	34.7059	AACCAGTTTCAATTGATTGGTCATATGATTCCTTTTCAAGATTTGACGAGTCACAAGACCAGCTGCTTTCATTTGCTTCCTTATTCATCTCTCTTAGTTAGTTGTTTGTCCCTATCCACTTACATATCTCTCTAATAACTTTTCTTCGGTAACTATCTTTCTAGTTACTA
At	At-4074	fwd	0.483213	1.74122	1.18724	-0.0190887	-0.926636	1	7391731	7391900	30.5882	ACTTGCCTCACGTTAGTGGATATACCAAAAGTCAATGTTCAAAGGAGAGATTCACTAATATTTCATCACTATTACTCTATTAGTCTGACCAAGTGTCTAAATTAGTATATCTTTTTGTCGCAGCTTGAAGAGCATTTATATTTATTACTTAATTAACCAATAAAATCTTC
At	At-4074	rev	0.965137	0.0550877	0.417643	#N/A	-1.40684	1	7391731	7391900	30.5882	GAAGATTTTATTGGTTAATTAAGTAATAAATATAAATGCTCTTCAAGCTGCGACAAAAAGATATACTAATTTAGACACTTGGTCAGACTAATAGAGTAATAGTGATGAAATATTAGTGAATCTCTCCTTTGAACATTGACTTTTGGTATATCCACTAACGTGAGGCAAGT
At	At-4075	fwd	1.35199	2.13335	1.14955	1.17516	-0.344987	1	7393731	7393900	40.5882	AAAATAGGTTTATTTGGAGATTTGGACCAAATTCATGTAACATCACAATTGTCTCTATTATGGCCCCTTCAGGCAGCCAGTGCCTTTTCGGCCGTTAGTCTTGTTTGAATTGGTTTATAGGTTTGTTCCAGGAAAGTCACAACGTTCCTTTTTGTTTCTCGGTCACAACC
At	At-4075	rev	0.749098	1.54261	0.7301	0.747195	-0.521258	1	7393731	7393900	40.5882	GGTTGTGACCGAGAAACAAAAAGGAACGTTGTGACTTTCCTGGAACAAACCTATAAACCAATTCAAACAAGACTAACGGCCGAAAAGGCACTGGCTGCCTGAAGGGGCCATAATAGAGACAATTGTGATGTTACATGAATTTGGTCCAAATCTCCAAATAAACCTATTTT
At	At-4113(Bur-0)	fwd	1.45491	2.24388	0.807672	1.35954	-0.545493	1	7396652	7396821	31.7647	GTCCGTCTTTATGGAAAGCGTTAGGAGAAGTTTGTTGATTTTATTCTTCAACAAAAAAAAAAGTTTGTTGATTTATGGGACCAGCAGGCGGCTTGGCTGATATATACGTCTTCGTTTTCTTTTTTTCTAGTTAGATTTTATGTGATGTGAAATTTTTTAATTTGAAAAGA
At	At-4113(Bur-0)	rev	1.32329	3.04147	1.39844	0.490516	-0.75057	1	7396652	7396821	31.7647	TCTTTTCAAATTAAAAAATTTCACATCACATAAAATCTAACTAGAAAAAAAGAAAACGAAGACGTATATATCAGCCAAGCCGCCTGCTGGTCCCATAAATCAACAAACTTTTTTTTTTGTTGAAGAATAAAATCAACAAACTTCTCCTAACGCTTTCCATAAAGACGGAC
At	At-4076	fwd	0.785514	0.960309	0.853876	0.337034	-0.975616	1	7396884	7397053	39.4118	TCCATCTCGGGGGCTGACTGAGTCGTCTCTGTTTAGAAAGGTAAGAGCTATTTTTTGCGGCTGAAACAGCTCAAACTTGTTTCACGTTAGTGGATATACCAAAAAGTCAATGTTCAACGGAGAGATTCACTAATATTTCATCACTATTACTCTATTAGTCTGACCAAGTA
At	At-4076	rev	1.34711	1.43716	1.32421	1.08964	-0.650845	1	7396884	7397053	39.4118	TACTTGGTCAGACTAATAGAGTAATAGTGATGAAATATTAGTGAATCTCTCCGTTGAACATTGACTTTTTGGTATATCCACTAACGTGAAACAAGTTTGAGCTGTTTCAGCCGCAAAAAATAGCTCTTACCTTTCTAAACAGAGACGACTCAGTCAGCCCCCGAGATGGA
At	At-4077(PP)	fwd	0.332459	1.65	0.532253	0.0984299	-1.80878	1	7397053	7397222	28.8235	ATCTAAATTAGTATATCTTTTTGTCTCAGTTTGATAGATAACTAAACTATCCAATAAAATCGAAATTTTATGTATTTTAAATGTTTTTGTCTTTCTTGATAGATATGAAGATTAATTTCTTATAAGGGTGCCACTCAGAGTCACGCATTGGTATCACTTGATACGACGAC
At	At-4077(PP)	rev	-0.548261	1.12225	-0.612255	-0.837466	-1.64491	1	7397053	7397222	28.8235	GTCGTCGTATCAAGTGATACCAATGCGTGACTCTGAGTGGCACCCTTATAAGAAATTAATCTTCATATCTATCAAGAAAGACAAAAACATTTAAAATACATAAAATTTCGATTTTATTGGATAGTTTAGTTATCTATCAAACTGAGACAAAAAGATATACTAATTTAGAT
At	At-4078	fwd	1.44195	0.978376	1.45739	1.3553	-2.03925	1	7397101	7397270	34.1176	ATCCAATAAAATCGAAATTTTATGTATTTTAAATGTTTTTGTCTTTCTTGATAGATATGAAGATTAATTTCTTATAAGGGTGCCACTCAGAGTCACGCATTGGTATCACTTGATACGACGACCAAGGACTGGGCCAAGGAGAATGATTCTCTCTATTATTGTTGCTTTTG
At	At-4078	rev	1.46497	1.63019	1.52359	1.04774	-1.49713	1	7397101	7397270	34.1176	CAAAAGCAACAATAATAGAGAGAATCATTCTCCTTGGCCCAGTCCTTGGTCGTCGTATCAAGTGATACCAATGCGTGACTCTGAGTGGCACCCTTATAAGAAATTAATCTTCATATCTATCAAGAAAGACAAAAACATTTAAAATACATAAAATTTCGATTTTATTGGAT
At	At-4079	fwd	1.88048	1.96035	1.82906	1.07347	-1.71253	1	7397771	7397940	40	GATCTTCTTTTAAAGGCGTCCATTTTGATAAAGTTGGTTTATTTGGAGATTTGGACCAAATTCACGTAACATCACAATTGTCTTCATTATGGGCTCCGCAGCCAGTCCCTTTTCGGCCGTTAGTCTATTTTGAATTTGTTCATCGTCGGTTTGATTCCAGGAAAGTCACA
At	At-4079	rev	1.3001	2.79155	0.855083	0.670065	-0.71038	1	7397771	7397940	40	TGTGACTTTCCTGGAATCAAACCGACGATGAACAAATTCAAAATAGACTAACGGCCGAAAAGGGACTGGCTGCGGAGCCCATAATGAAGACAATTGTGATGTTACGTGAATTTGGTCCAAATCTCCAAATAAACCAACTTTATCAAAATGGACGCCTTTAAAAGAAGATC
At	At-4080(PP)	fwd	0.318536	2.21245	0.711142	0.231973	-1.39056	1	7397876	7398045	27.6471	TCCCTTTTCGGCCGTTAGTCTATTTTGAATTTGTTCATCGTCGGTTTGATTCCAGGAAAGTCACAAAGTTTAATTTAGCAAAATTTTAGTAATTATCAATTTCAGTAGACTCACATATATTATAATTATTTAATACTATCCTTGCTACTCTTATTAAAAATAGTTCTTAA
At	At-4080(PP)	rev	-0.111975	-0.0741224	0.326187	-0.868641	-2.13437	1	7397876	7398045	27.6471	TTAAGAACTATTTTTAATAAGAGTAGCAAGGATAGTATTAAATAATTATAATATATGTGAGTCTACTGAAATTGATAATTACTAAAATTTTGCTAAATTAAACTTTGTGACTTTCCTGGAATCAAACCGACGATGAACAAATTCAAAATAGACTAACGGCCGAAAAGGGA
At	At-4081	fwd	0.227882	1.10269	0.17454	-0.726538	-2.51199	1	7398051	7398220	33.5294	AGTATACATCCAAAAGAGACTTATCTTCCTGGTTAATTACTGTATTAATTCTTTTACACGACGAGTGACGTTTTTTTCACTTAACCAAAATCCAAATGTTACTCTATGCAGTCGCCGAGAAATCTTGTGTATGTAATGAGTAGGTCTAAGTCAAGAACGGTTAATATATA
At	At-4081	rev	0.797339	0.477617	1.13709	0.201164	-1.97572	1	7398051	7398220	33.5294	TATATATTAACCGTTCTTGACTTAGACCTACTCATTACATACACAAGATTTCTCGGCGACTGCATAGAGTAACATTTGGATTTTGGTTAAGTGAAAAAAACGTCACTCGTCGTGTAAAAGAATTAATACAGTAATTAACCAGGAAGATAAGTCTCTTTTGGATGTATACT
At	At-4082	fwd	-0.184086	1.47084	0.034977	#N/A	-0.75891	1	7398271	7398440	25.2941	CTATATAATATATATATTTCTAAAACTAAAATTAAGAGTTTATATGTGTAAGAGTTTACAAAACTTAATTGAACTAGATCAAAGGGTTTGTTTGGATCGAGTAACCCACATTAATTAGTAAGTTTAGTTGACTTTTTAGGTACTTTGCTGTCTAAAACTTACAAGAAATT
At	At-4082	rev	0.105993	0.546274	0.484103	-0.183529	-0.583099	1	7398271	7398440	25.2941	AATTTCTTGTAAGTTTTAGACAGCAAAGTACCTAAAAAGTCAACTAAACTTACTAATTAATGTGGGTTACTCGATCCAAACAAACCCTTTGATCTAGTTCAATTAAGTTTTGTAAACTCTTACACATATAAACTCTTAATTTTAGTTTTAGAAATATATATATTATATAG
At	At-4083	fwd	-0.439705	0.688951	-0.582668	-0.605082	-0.644466	1	7398541	7398710	26.4706	TTAAACAGTATAATATCACTACAATTTAGCTTTTTGGCATATTTGCCTCTTTCTTTTCAACTGAAATATAGCTTTATATATTTAAAAGCTTTTAAACATGACAGCCGTTGTTACGTTTACAAGAGTAAAAAGTGGATAAGAATCCTGTATCTTTTTTTTTTTGTTACAAT
At	At-4083	rev	-0.646121	1.16248	-0.43563	-1.40254	-1.73906	1	7398541	7398710	26.4706	ATTGTAACAAAAAAAAAAAGATACAGGATTCTTATCCACTTTTTACTCTTGTAAACGTAACAACGGCTGTCATGTTTAAAAGCTTTTAAATATATAAAGCTATATTTCAGTTGAAAAGAAAGAGGCAAATATGCCAAAAAGCTAAATTGTAGTGATATTATACTGTTTAA
At	At-4084	fwd	-1.36756	-1.47308	-1.83526	-1.36669	-1.60361	1	7398861	7399030	37.6471	AAGTTTCTCTCTAGCTTTTACCTTTGCAATTACAGTATAAGTTAGAGAGGTAGTCATATTTTCTGCTAGGGATACAATAGGTAATGAAGTCATGAAGAGAAAGCAGCCGACCATTGGGCAATGAATATGCACTTGTGACTTTGTAAGTTGTTGGTGAATAACTTCGTCTG
At	At-4084	rev	-1.4878	-1.5132	-1.21509	-0.255552	-1.66322	1	7398861	7399030	37.6471	CAGACGAAGTTATTCACCAACAACTTACAAAGTCACAAGTGCATATTCATTGCCCAATGGTCGGCTGCTTTCTCTTCATGACTTCATTACCTATTGTATCCCTAGCAGAAAATATGACTACCTCTCTAACTTATACTGTAATTGCAAAGGTAAAAGCTAGAGAGAAACTT
At	At-4085	fwd	0.459418	1.05081	0.526962	0.0958809	-1.62358	1	7400797	7400966	27.0588	TATTTAAGTCAAAATTCAAAGCAGAGATTTGATTTAATTTCCTCACTATTAGACGGACCAAGTCGGACCAATTGAATATATAAATATATCTTCATGTACATATCAATAATGTCACAAAAATGATATGTACATCAAGATATATTTATATATTCACTTTGTCCGTCTAATAG
At	At-4085	rev	-0.286784	0.143315	0.234875	0.0409522	-1.86734	1	7400797	7400966	27.0588	CTATTAGACGGACAAAGTGAATATATAAATATATCTTGATGTACATATCATTTTTGTGACATTATTGATATGTACATGAAGATATATTTATATATTCAATTGGTCCGACTTGGTCCGTCTAATAGTGAGGAAATTAAATCAAATCTCTGCTTTGAATTTTGACTTAAATA
At	At-4086(PP)	fwd	1.96806	1.15031	1.99755	1.56296	-1.06658	1	7401220	7401389	45.2941	TTAGTAGGTGTGGATATTAATTCTGGTGTGTCCATCTTGACTGCGCAAGTGTCTCGGCCAAGAGTGAAGACAGCTCCAAGACGACAAAGACCTGTCTATTTCAGATTGGAGAAGCATTGTCCCATGCCAAGGCAAACTCTTCATAAAGATTCAGTTCCACGAAGACACGA
At	At-4086(PP)	rev	1.77674	1.02631	1.32218	1.20645	-0.556423	1	7401220	7401389	45.2941	TCGTGTCTTCGTGGAACTGAATCTTTATGAAGAGTTTGCCTTGGCATGGGACAATGCTTCTCCAATCTGAAATAGACAGGTCTTTGTCGTCTTGGAGCTGTCTTCACTCTTGGCCGAGACACTTGCGCAGTCAAGATGGACACACCAGAATTAATATCCACACCTACTAA
At	At-4088	fwd	-2.02501	-0.853704	-0.811267	#N/A	-0.451007	1	7401821	7401990	38.2353	GCTACCGCTACGCACAGATTCACCATCGACATAGCAAAATTACGTGTCGTATTCAACTGTTAATAACTGAAAGTATACCGAGTTTACATGATATTTAGCGTTTCATGATCAGTAGGACTAGGACTTGGACCACAATAGTAAAGTTGAAATCCATATGCATGTCTATATCC
At	At-4089	fwd	-1.51709	-0.689048	-0.813715	-1.11066	-0.636731	1	7402481	7402650	40	CGTAGGCGACTACGTATGCATGCATATACATGAAGAAACATAATACGTAGATGTCTACGTATGTGTGTTAGTGTGTGTGCAAACAAGTGACGATGATGGTGAAATGTGGTGCTATTCGTGTGGAAACCACACTCGTCCCTCTTTCTTTAATATTATTATGATCTCTCTCT
At	At-4089	rev	-0.148635	-0.337604	0.56793	-0.270968	-1.16486	1	7402481	7402650	40	AGAGAGAGATCATAATAATATTAAAGAAAGAGGGACGAGTGTGGTTTCCACACGAATAGCACCACATTTCACCATCATCGTCACTTGTTTGCACACACACTAACACACATACGTAGACATCTACGTATTATGTTTCTTCATGTATATGCATGCATACGTAGTCGCCTACG
At	At-4090	fwd	0.324417	0.838521	0.297763	-0.176279	-1.02877	1	7402841	7403010	28.2353	AATCTATAGTGTGAAAAGTATCTGATTCAATTTTGATCCCCTTCATATATAAGATAGTTGGATTCTACTATTTCATATTTTAATCGTCCATTATGTGTCCGTTTATCAACAAGGAGCTGTATTAACTAATCCATGTTTTTTGACCTATTTTTTCTTCCTAATTAATGAAT
At	At-4090	rev	0.134153	1.40959	1.01283	0.263574	0.777688	1	7402841	7403010	28.2353	ATTCATTAATTAGGAAGAAAAAATAGGTCAAAAAACATGGATTAGTTAATACAGCTCCTTGTTGATAAACGGACACATAATGGACGATTAAAATATGAAATAGTAGAATCCAACTATCTTATATATGAAGGGGATCAAAATTGAATCAGATACTTTTCACACTATAGATT
At	At-4091	fwd	-0.141896	-0.180193	1.19683	-0.119194	0.481642	1	7405981	7406150	37.0588	CACAAATCCTTTACACAAAGATTGATCGCGTTGGAGTGTACAAATGCTCTCGTCATGACAAATCAATGATCTCCGAAAAAAACATAAAAAGAGAGCTACTTTTGGAATCCTTGTCGTGTTCCGTTTTATAAAGCTAAATTTAATGCCTACTTTTGCACCAGATTGCGTGT
At	At-4091	rev	-0.927862	-0.175062	-0.261876	-0.54773	-0.328133	1	7405981	7406150	37.0588	ACACGCAATCTGGTGCAAAAGTAGGCATTAAATTTAGCTTTATAAAACGGAACACGACAAGGATTCCAAAAGTAGCTCTCTTTTTATGTTTTTTTCGGAGATCATTGATTTGTCATGACGAGAGCATTTGTACACTCCAACGCGATCAATCTTTGTGTAAAGGATTTGTG
At	At-4119(Bur-0)	fwd	0.248468	0.79325	0.338717	0.14426	-0.489792	1	7407108	7407277	28.8235	AGGCAGGGTACATGAGTACTTGTATATATATGATTTGTGTGTATTAAAGAGGGATAGAGAAAAGTCAAATGAAGGAAGTAAACCTACTTAAAAAGTGGTAAACTTTGGCTACTTGTTTGTTTGTATTGATTATTATATCTTTTTATATATGTTTCTTCTAGTATGTTTCT
At	At-4119(Bur-0)	rev	1.07139	1.54764	0.797778	0.737783	-1.59017	1	7407108	7407277	28.8235	AGAAACATACTAGAAGAAACATATATAAAAAGATATAATAATCAATACAAACAAACAAGTAGCCAAAGTTTACCACTTTTTAAGTAGGTTTACTTCCTTCATTTGACTTTTCTCTATCCCTCTTTAATACACACAAATCATATATATACAAGTACTCATGTACCCTGCCT
At	At-4092	fwd	0.309448	0.87863	1.3213	0.393376	#N/A	1	7407931	7408100	24.1176	TATCAAAATATTTTGTAAAATATTGGTAGCCAAAAACAAAAGACAATTGCTTCCATAAAGTATTTAGGGGCATTAAAGGAGTTGTTTGTCTATATTATTAAAAACGAAAAAAAAATAAAAAAATCAGCACTTCAAAAAAAGAAAAAAAATACATAAGTTTAAGTCCCTCA
At	At-4092	rev	0.744172	1.04976	-0.106846	0.195172	-1.51344	1	7407931	7408100	24.1176	TGAGGGACTTAAACTTATGTATTTTTTTTCTTTTTTTGAAGTGCTGATTTTTTTATTTTTTTTTCGTTTTTAATAATATAGACAAACAACTCCTTTAATGCCCCTAAATACTTTATGGAAGCAATTGTCTTTTGTTTTTGGCTACCAATATTTTACAAAATATTTTGATA
At	At-sh114	rev	-0.731059	-0.330467	0.599839	-2.09433	-0.603953	1	7427306	7427475	28.8235	ATTCTGTAGTTTCTTTGAGTTTTTTTTTTTTTTTTTTTTCACCGTAACGAGACATCAACATAGATTCAAGTTCATGAATTCTTGATTTTGAGTGAATTCTAAATCTTCAAATACCAAAGGGATTTATATACACACACAGATACACAATGATTGATGATCTTAAACCACCA
At	At-sh115	fwd	-1.95211	-1.62296	-1.47404	-1.99456	-1.34787	1	7427656	7427825	38.8235	CAGCGATGTCAAGAAAAGAAGAGAGGACAGAGAGAAGTTGACGTAGAAGAAGTTCAAATGATTGACCTATGAAGCAATAATGGACATTGAAACCGGCCGCTAATCTGATGTGTTTAAGAACACTATGCTTGAGATCATCTTTTCTCGTGAAAATATCACATCTGTTCAAG
At	At-sh115	rev	-1.56281	-1.81884	-0.753866	-1.78015	-1.49278	1	7427656	7427825	38.8235	CTTGAACAGATGTGATATTTTCACGAGAAAAGATGATCTCAAGCATAGTGTTCTTAAACACATCAGATTAGCGGCCGGTTTCAATGTCCATTATTGCTTCATAGGTCAATCATTTGAACTTCTTCTACGTCAACTTCTCTCTGTCCTCTCTTCTTTTCTTGACATCGCTG
At	At-4135(Bur-0)	fwd	0.0715422	-0.636155	0.723008	-0.0461724	-0.911533	1	7428639	7428808	44.1176	GATGTTGTTCCAAAATAATGTTATGAAATTTAGTAGCGAGAGGCCCAATAAAATCTTAGAAAGGCCCAAAACAATTGGGTTAGATCCACTCGAAAGTGGAGAGCCTTAACCGGATGTGTTCAGGACCCGAAGGTCAATCCCGTCTCTGTCAGAGGAGATGCCAACCATCT
At	At-4135(Bur-0)	rev	0.525005	0.464154	0.769379	#N/A	-0.859856	1	7428639	7428808	44.1176	AGATGGTTGGCATCTCCTCTGACAGAGACGGGATTGACCTTCGGGTCCTGAACACATCCGGTTAAGGCTCTCCACTTTCGAGTGGATCTAACCCAATTGTTTTGGGCCTTTCTAAGATTTTATTGGGCCTCTCGCTACTAAATTTCATAACATTATTTTGGAACAACATC
At	At-4094	fwd	-0.64445	-0.707978	0.0185157	-0.720608	-0.404799	1	7428981	7429150	35.2941	AGGGTTTGCTTTTTATTCCTTTCAATTTTTATAAACATAAATAGATGGGCTTTAGATATCTCCTTCTGAGCCCAAAGTTTTAGGACTTATTAGATCTTCCCGCCTCAACTAATACTTGTGTGTTGCGTGGTATGTACGTAACTTCAAAAAATGAAAGGGCTCATTTGCTT
At	At-4094	rev	0.0806567	0.336393	0.731141	-0.0289756	0.255233	1	7428981	7429150	35.2941	AAGCAAATGAGCCCTTTCATTTTTTGAAGTTACGTACATACCACGCAACACACAAGTATTAGTTGAGGCGGGAAGATCTAATAAGTCCTAAAACTTTGGGCTCAGAAGGAGATATCTAAAGCCCATCTATTTATGTTTATAAAAATTGAAAGGAATAAAAAGCAAACCCT
At	At-4136(Bur-0)	fwd	0.32354	-0.579889	0.500319	-0.65761	-2.1689	1	7430076	7430245	33.5294	AATTTTGGATACGAAACACACAAATTTAACCATATGTCTATACGAAATAGTGGTAAGTTAGGACTCTAACTAACTCCCTACTATATGATGTTAGTCCAAGCCACAAATACAAGTTCAGGTCCAAGAAAGCTTTACTGTTAGGTTAGATGTTACATACCAATGAATCTTTA
At	At-4136(Bur-0)	rev	-0.981563	-1.80276	-0.468001	-1.83947	-1.08284	1	7430076	7430245	33.5294	TAAAGATTCATTGGTATGTAACATCTAACCTAACAGTAAAGCTTTCTTGGACCTGAACTTGTATTTGTGGCTTGGACTAACATCATATAGTAGGGAGTTAGTTAGAGTCCTAACTTACCACTATTTCGTATAGACATATGGTTAAATTTGTGTGTTTCGTATCCAAAATT
At	At-4095(PP)	fwd	0.935821	0.800101	0.724187	1.02938	-0.847421	1	7439176	7439345	39.4118	AACAAGATATCAAGAAAAGACGAGAAGACCGAGTCCTATAGACTATAGTTGTCACTGTTTAACCGAAGCAAACGTGGATGTTAGGATACTATACAGGAATAAGCAGCAGCGTACTTAAACGTCCTCTTCACTGGTTACGTTGGTTGTGTAGTTGAATTTTAGTCTTCTTG
At	At-4095(PP)	rev	0.200032	-0.239815	0.771971	0.19941	-1.24791	1	7439176	7439345	39.4118	CAAGAAGACTAAAATTCAACTACACAACCAACGTAACCAGTGAAGAGGACGTTTAAGTACGCTGCTGCTTATTCCTGTATAGTATCCTAACATCCACGTTTGCTTCGGTTAAACAGTGACAACTATAGTCTATAGGACTCGGTCTTCTCGTCTTTTCTTGATATCTTGTT
At	At-4148(Bur-0)	fwd	-1.03578	-0.682398	0.106634	-0.219866	-0.411881	1	7441704	7441873	38.8235	GGTTAGGTACGCACGTTTATTGGGGTTAATTATGGTCGTGGAGTTATGCATTCATCGATTCTACTTCCCTAACTTAGTTTGTGATTCAATTCAACGTCATTATACTTTAACGAACAGTTTGGTAAGCATGTTCCTAAACTGATCAAGGGATTTAGACCGAGATCCCTTGT
At	At-4148(Bur-0)	rev	-1.27483	-1.23941	-0.694713	-0.202208	-1.05555	1	7441704	7441873	38.8235	ACAAGGGATCTCGGTCTAAATCCCTTGATCAGTTTAGGAACATGCTTACCAAACTGTTCGTTAAAGTATAATGACGTTGAATTGAATCACAAACTAAGTTAGGGAAGTAGAATCGATGAATGCATAACTCCACGACCATAATTAACCCCAATAAACGTGCGTACCTAACC
At	At-4149(Bur-0)	fwd	1.58004	-0.93261	2.01472	1.42666	-1.49295	1	7443663	7443832	39.4118	TTTGCATCCACAAACCAGCTCAACCCAATTTCAATTATGGGCTTGATTTTTACACACAGGTTACGACATCTTGTCTTCAATTTCTCTGTCTCGGCTTCGTCTGGCCCAAAAGCTCTTTGTTTTGTAGAAACGTGAAGTTGTTTGTTTTTCTCTATAGAGTATAGACTACG
At	At-4149(Bur-0)	rev	1.41612	-1.31297	1.06087	0.340191	-1.65001	1	7443663	7443832	39.4118	CGTAGTCTATACTCTATAGAGAAAAACAAACAACTTCACGTTTCTACAAAACAAAGAGCTTTTGGGCCAGACGAAGCCGAGACAGAGAAATTGAAGACAAGATGTCGTAACCTGTGTGTAAAAATCAAGCCCATAATTGAAATTGGGTTGAGCTGGTTTGTGGATGCAAA
At	At-4097	fwd	0.403449	-0.359384	0.771502	#N/A	-1.24407	1	7443781	7443950	32.9412	TAGGTGAAGGTGGTCTACATAATTTGCCTGGAAATCAAGAAAAGTAAGAGAAGGATATTGGAGCGGACCATAGCACATGAAGATGAAACATTCTAATGGGGCTCCCATTTTAAAAGGGTCCCACAGAAATTTTATTGTAATTAAATATACATATATATATATATTGATTT
At	At-4097	rev	-0.177169	0.431953	-0.720049	#N/A	-1.60021	1	7443781	7443950	32.9412	AAATCAATATATATATATATGTATATTTAATTACAATAAAATTTCTGTGGGACCCTTTTAAAATGGGAGCCCCATTAGAATGTTTCATCTTCATGTGCTATGGTCCGCTCCAATATCCTTCTCTTACTTTTCTTGATTTCCAGGCAAATTATGTAGACCACCTTCACCTA
At	At-4150(Bur-0)	fwd	0.386092	1.12999	0.57191	0.00847487	-1.18256	1	7444020	7444189	23.5294	CTAGTAGAATAAATTAGATCATAGAAGAAATCTATGTAGACAACACGGGGATTTCAATCTTTTATTATTATTATAATTAAGTTATCTAGTGGACTAATGAAATATAGAGTTTGTCCTTAAGACATTTTATCCTTATATGAATATTAATATTTGATACTAATAAGTAATGA
At	At-4150(Bur-0)	rev	0.384339	1.73055	0.755956	0.284704	-0.937869	1	7444020	7444189	23.5294	TCATTACTTATTAGTATCAAATATTAATATTCATATAAGGATAAAATGTCTTAAGGACAAACTCTATATTTCATTAGTCCACTAGATAACTTAATTATAATAATAATAAAAGATTGAAATCCCCGTGTTGTCTACATAGATTTCTTCTATGATCTAATTTATTCTACTAG
At	At-4098	fwd	1.63866	0.44023	1.89001	1.70116	-1.3804	1	7444061	7444230	33.5294	AATTGGTTTCTATTTACTCTATAGTTTTAAAGACAAAAGTACTTTGTTTTCGTAATTTAAATGGCCCGAATTTCATTGGTCCGGCTCTGTAAAATAATATTTACTATTGCAGATTCCTGCAATTATTGGGAAAATGGGGACTAGTCAACGGAAGCAAGTCAAGAGAACAT
At	At-4098	rev	1.68571	-0.123877	1.72235	0.977435	-1.16632	1	7444061	7444230	33.5294	ATGTTCTCTTGACTTGCTTCCGTTGACTAGTCCCCATTTTCCCAATAATTGCAGGAATCTGCAATAGTAAATATTATTTTACAGAGCCGGACCAATGAAATTCGGGCCATTTAAATTACGAAAACAAAGTACTTTTGTCTTTAAAACTATAGAGTAAATAGAAACCAATT
At	At-4099	fwd	2.98335	0.567901	2.91186	2.00272	-2.00773	1	7444519	7444688	33.5294	CGTGAAATTAACTGTTAAGAAAAAGAGTAAATTTGCCTTGTAATATCGAGAAAAGAAGAGAGGACCGAGACTGAAGTTGACTTAAGAGGGTCTTCATAATTGAAGATTCCTTGCAAGTTGCAACTGTCTTAATCTTTGAATAGTAAGAAAATAAGTGTCACTGTTAACAA
At	At-4099	rev	3.5503	1.80878	3.69646	3.33062	-1.42623	1	7444519	7444688	33.5294	TTGTTAACAGTGACACTTATTTTCTTACTATTCAAAGATTAAGACAGTTGCAACTTGCAAGGAATCTTCAATTATGAAGACCCTCTTAAGTCAACTTCAGTCTCGGTCCTCTCTTCTTTTCTCGATATTACAAGGCAAATTTACTCTTTTTCTTAACAGTTAATTTCACG
At	At-4152(Bur-0)	fwd	0.0882461	0.140716	0.756462	-0.00457541	-1.4817	1	7445588	7445757	37.6471	TTAAGCTGCACTAACAGCATGAAATCGTGAATATGTTATATTAGTCACCAAATGTCAATTAGTGCGAACTGTCGTAGGCACCTTCGTCACCCCACGATCGCTTCCGTCATAATTTTCAGGAATATCCAACGGTTTGTATATTTCCTCTTATTACTCCAAAATAAATATCA
At	At-4152(Bur-0)	rev	0.588559	1.09514	1.79652	0.630902	-1.54452	1	7445588	7445757	37.6471	TGATATTTATTTTGGAGTAATAAGAGGAAATATACAAACCGTTGGATATTCCTGAAAATTATGACGGAAGCGATCGTGGGGTGACGAAGGTGCCTACGACAGTTCGCACTAATTGACATTTGGTGACTAATATAACATATTCACGATTTCATGCTGTTAGTGCAGCTTAA
At	At-4153(Bur-0)	fwd	0.757683	1.15242	1.35449	1.02282	-1.15831	1	7446159	7446328	35.2941	TTAAAAGTATGAATCTTTAAAGAGTAAACACATCTTTAAACAAAGACCACAAGACACAGAATAAAACCAGGAAAATCAGAAACCAAAGCCAAAGCGTGTCTATCATTTCTGTCTTCTTCTGTGTAAACAGTAAGACCCCAAAGGTCAAACCTTTAGGCTTTGTTTCTTCC
At	At-4153(Bur-0)	rev	0.586791	1.7725	0.250451	-0.0257573	-1.10089	1	7446159	7446328	35.2941	GGAAGAAACAAAGCCTAAAGGTTTGACCTTTGGGGTCTTACTGTTTACACAGAAGAAGACAGAAATGATAGACACGCTTTGGCTTTGGTTTCTGATTTTCCTGGTTTTATTCTGTGTCTTGTGGTCTTTGTTTAAAGATGTGTTTACTCTTTAAAGATTCATACTTTTAA
At	At-4100(PP)	fwd	0.418583	-0.211006	0.467439	0.720617	-1.01248	1	7448544	7448713	45.8824	TGGGCTTAATGGGCCTTGTATTTCCCCTCCCTAGCCCAAAGTTTCAGGGATTACCTTACCCATTAAAGGACCCCGCGCATCATTGGGATATGATCTTGTTGGTCATTAATCAAAGCGTTGAACCTGGTGTCTTCACATGACCTGTATCTTGGTTTTGGAGGACAAGAAAC
At	At-4100(PP)	rev	0.968437	0.547228	0.885074	1.08426	-1.20817	1	7448544	7448713	45.8824	GTTTCTTGTCCTCCAAAACCAAGATACAGGTCATGTGAAGACACCAGGTTCAACGCTTTGATTAATGACCAACAAGATCATATCCCAATGATGCGCGGGGTCCTTTAATGGGTAAGGTAATCCCTGAAACTTTGGGCTAGGGAGGGGAAATACAAGGCCCATTAAGCCCA
At	At-4102	fwd	1.42176	2.95752	1.51118	1.24802	0.0785591	1	7449211	7449380	41.7647	AGAGTTTTGTCGCCGATGTGGACTCAATGACTCATACACGATATCTGCGTCTCTATCTCACCCGAACATGTTGAAACTATTGCCTCTTTGTAATGTGTTTTTCTTTAAGGACCTTAATGTAGGAGAAAGTGGGGACAAGTCAACGGAACCAAGTCAAGAGAACATCTCAA
At	At-4102	rev	1.63074	2.27236	1.56733	1.19268	-0.439593	1	7449211	7449380	41.7647	TTGAGATGTTCTCTTGACTTGGTTCCGTTGACTTGTCCCCACTTTCTCCTACATTAAGGTCCTTAAAGAAAAACACATTACAAAGAGGCAATAGTTTCAACATGTTCGGGTGAGATAGAGACGCAGATATCGTGTATGAGTCATTGAGTCCACATCGGCGACAAAACTCT
At	At-4103	fwd	1.4466	0.671891	1.70642	0.775215	-0.937667	1	7450781	7450950	30	TTTTTAAGTCTATAATAATTTTAAATCAGATGGGCTTCAATGGGCCTTAGATTTTCCATTCAAAACCCAAATATTGAGCGTCAAGATTTTTACATTACAAGCATGACGTCACACAAATGATTCGTGTATGTTTATTTTTTGTGTGTCTCTTTGCTTACTTTAAATAAATG
At	At-4103	rev	1.68677	0.611307	2.01791	0.660704	-1.94777	1	7450781	7450950	30	CATTTATTTAAAGTAAGCAAAGAGACACACAAAAAATAAACATACACGAATCATTTGTGTGACGTCATGCTTGTAATGTAAAAATCTTGACGCTCAATATTTGGGTTTTGAATGGAAAATCTAAGGCCCATTGAAGCCCATCTGATTTAAAATTATTATAGACTTAAAAA
At	At-4104	fwd	-0.195225	-1.44208	0.92647	-0.313918	-1.72219	1	7451821	7451990	40	ACAAGTCACAACGTTGTCGGTTAGTAAAAGGCTCAAACAAAGTTGAGTTTTAATGGGCCTTTGAGTTTCCACTTTTGAGCCCAACCTTTCAAGGACCATGAGATCATTCATCGTCGATTGTTAGTAGTTTTTTAGGCAGTCACACACACCTCTTATTTTTCACCTGAAGT
At	At-4104	rev	0.111946	-0.87701	0.77389	-0.466531	-1.79897	1	7451821	7451990	40	ACTTCAGGTGAAAAATAAGAGGTGTGTGTGACTGCCTAAAAAACTACTAACAATCGACGATGAATGATCTCATGGTCCTTGAAAGGTTGGGCTCAAAAGTGGAAACTCAAAGGCCCATTAAAACTCAACTTTGTTTGAGCCTTTTACTAACCGACAACGTTGTGACTTGT
At	At-4105	fwd	0.550851	1.63163	0.0503876	-0.0577597	-1.33081	1	7452321	7452490	31.7647	AAGACTTGAAACTATAGATACATGAACAAAAAGGAAAGAGATGCGAAAACAGTGAAAAGAAAGTAAGACGAAGCTGACAAAAATTAGGTTATCAAGTGGTCGAGAGTTGAGACTCTAGTAGAGAGAATGAAAAATTATGTCACCTTATTAGAAAATTTCCAAGAAAAATA
At	At-4105	rev	1.58535	1.6677	0.63409	0.680232	-1.88446	1	7452321	7452490	31.7647	TATTTTTCTTGGAAATTTTCTAATAAGGTGACATAATTTTTCATTCTCTCTACTAGAGTCTCAACTCTCGACCACTTGATAACCTAATTTTTGTCAGCTTCGTCTTACTTTCTTTTCACTGTTTTCGCATCTCTTTCCTTTTTGTTCATGTATCTATAGTTTCAAGTCTT
At	At-4106	fwd	0.827225	1.28272	1.03071	-0.0608523	-1.00225	1	7452621	7452790	31.7647	TGACAGAAGTTACAAAGAAAACTAGATGCTAAATTGAGTTGACTTGATAGTGATATGCATTAATATAACTCTCATGAAAGGATAATTTCGTTAAGGTAAGGGTCCATTTCTGTTACTAGTCTAACAACTTAACCTTTCTGATTAGACTAAGAGTATGTGGGATTTAGTTT
At	At-4106	rev	-0.226751	0.38422	-0.0835906	-0.468336	-1.22181	1	7452621	7452790	31.7647	AAACTAAATCCCACATACTCTTAGTCTAATCAGAAAGGTTAAGTTGTTAGACTAGTAACAGAAATGGACCCTTACCTTAACGAAATTATCCTTTCATGAGAGTTATATTAATGCATATCACTATCAAGTCAACTCAATTTAGCATCTAGTTTTCTTTGTAACTTCTGTCA
At	At-4107	fwd	-0.957959	-1.41526	-0.262003	-0.917842	0.229571	1	7455070	7455239	32.3529	ACTCGTTGTAAAATGGTAACTTACGTCATGTAAAAAGTACATGCAATTATGTACACCAAACATATATAAATATTAGTATATAGAAAGAAGTGATGTTTGTTGGACTCTCCGACTCTCATTATTAAACTTTTTTCTTCAGCCATCGATGATTGACATGTTCTCCATGTTCG
At	At-4107	rev	-0.717461	-1.00093	-0.0797624	-0.379542	1.17577	1	7455070	7455239	32.3529	CGAACATGGAGAACATGTCAATCATCGATGGCTGAAGAAAAAAGTTTAATAATGAGAGTCGGAGAGTCCAACAAACATCACTTCTTTCTATATACTAATATTTATATATGTTTGGTGTACATAATTGCATGTACTTTTTACATGACGTAAGTTACCATTTTACAACGAGT
At	At-4108	fwd	0.359247	1.9981	0.946189	-0.0161956	-0.541411	1	7456121	7456290	30.5882	AGATAGAGATGTGAATATATATAGATCAATAATCAGAAACAGCTAAATATAGCTAAACAACTTATTTTCGATATCTCACCTACTTCCTACGTACTGGTCAAAGATGCTTACCACATCCATTCTTTTACTCGTTCATTACAAATGTAATCAAATCCAATATTCATTACAGA
At	At-4108	rev	-0.120886	0.396733	-0.336199	-0.734881	-0.570373	1	7456121	7456290	30.5882	TCTGTAATGAATATTGGATTTGATTACATTTGTAATGAACGAGTAAAAGAATGGATGTGGTAAGCATCTTTGACCAGTACGTAGGAAGTAGGTGAGATATCGAAAATAAGTTGTTTAGCTATATTTAGCTGTTTCTGATTATTGATCTATATATATTCACATCTCTATCT
At	At-4109	fwd	1.04807	1.28902	0.682055	0.993915	-1.77331	1	7456691	7456860	46.4706	GCGTTGACTTACGGCGGCCGAGTTAGAAGTGGAAGGAACAAAAGAGAGAAGGTGGTCCGTCATACATCCGAATACCGCTCCTAAAGGTGACACTGCCAACGTGACAGTGATTGTTCGATCTTCGATTTGGTGTTTTGCCTCACATTTTCTTTGTTTAACCTTAGAACACG
At	At-4109	rev	2.09944	1.96372	1.76742	2.1829	-1.30734	1	7456691	7456860	46.4706	CGTGTTCTAAGGTTAAACAAAGAAAATGTGAGGCAAAACACCAAATCGAAGATCGAACAATCACTGTCACGTTGGCAGTGTCACCTTTAGGAGCGGTATTCGGATGTATGACGGACCACCTTCTCTCTTTTGTTCCTTCCACTTCTAACTCGGCCGCCGTAAGTCAACGC
At	At-4110	fwd	0.197684	3.83228	0.744507	#N/A	-0.284047	1	7457141	7457310	32.3529	AGATTTTCGATAATTGAATTTTATTCATTTTCATCGAACTGGATAAGTAACCAGCTGGATTAAGACTTAGACAAATTAACAACTTCGCATAATTTTTTAACACATTCTTGAAAGCTGACTTTGTTGGTGAGACGTCAACAAATTGCAAGAATAATCACCGTCATACCGAT
At	At-4110	rev	-0.504897	3.28155	-0.345034	-0.689025	-0.359756	1	7457141	7457310	32.3529	ATCGGTATGACGGTGATTATTCTTGCAATTTGTTGACGTCTCACCAACAAAGTCAGCTTTCAAGAATGTGTTAAAAAATTATGCGAAGTTGTTAATTTGTCTAAGTCTTAATCCAGCTGGTTACTTATCCAGTTCGATGAAAATGAATAAAATTCAATTATCGAAAATCT
At	At-4111	fwd	0.603871	3.32945	1.63738	0.630505	-0.104834	1	7458241	7458410	28.2353	TAGCTACGTGTAATTTTGCTATATAAAAATATTCAGCATAAAATTAAAAAAATAGCTCATCACTTCAGATGATATGAAAAAGAAAGACTACACGTCGATAATCAATCTAGACAATAATAAAGATATTTGTGACTATTTCCTGGAAACACGTACATAAACGTTATTTGTCG
At	At-4111	rev	0.699062	2.22216	0.926896	0.567771	-0.957422	1	7458241	7458410	28.2353	CGACAAATAACGTTTATGTACGTGTTTCCAGGAAATAGTCACAAATATCTTTATTATTGTCTAGATTGATTATCGACGTGTAGTCTTTCTTTTTCATATCATCTGAAGTGATGAGCTATTTTTTTAATTTTATGCTGAATATTTTTATATAGCAAAATTACACGTAGCTA
At	At-4112	fwd	0.881683	0.908443	1.272	-0.00506183	-0.760594	1	7458871	7459040	28.8235	TACCAATAATCGTTAGATTCGAACTTCCATGTGGGAATTAAATTGAGACTACCAAACTTGTTTGAACAAAAAGATTTCTTTTAAGAACTAATCTAGAATCCTAGATTTTAAATTAGCCTTTTGTGGACGTTTTCGCTATAAAAAATAATATGATCAAAATAATTCGCAAC
At	At-4112	rev	-0.233618	-0.121948	-0.130054	-0.650903	-1.31797	1	7458871	7459040	28.8235	GTTGCGAATTATTTTGATCATATTATTTTTTATAGCGAAAACGTCCACAAAAGGCTAATTTAAAATCTAGGATTCTAGATTAGTTCTTAAAAGAAATCTTTTTGTTCAAACAAGTTTGGTAGTCTCAATTTAATTCCCACATGGAAGTTCGAATCTAACGATTATTGGTA
At	At-4113	fwd	0.0966025	0.844481	0.754937	-0.650514	-0.655188	1	7459331	7459500	30.5882	GGAAAGCGTTAGGAGAAGTTTGTTGATTTTATTCTTCAACAAAAAAAAACGTTTGTTGATTTTATAGTTGATTTATGGGACCAGCAGGCGGCTTGGCTGATATATACGTCTTCGTTTTCTTTTTTTCTAGTTAGATTTTATGTGATGTGAAATTTTTTAATTTGAAAAGA
At	At-4113	rev	0.0881521	2.58955	0.0330139	-0.412604	-0.738717	1	7459331	7459500	30.5882	TCTTTTCAAATTAAAAAATTTCACATCACATAAAATCTAACTAGAAAAAAAGAAAACGAAGACGTATATATCAGCCAAGCCGCCTGCTGGTCCCATAAATCAACTATAAAATCAACAAACGTTTTTTTTTGTTGAAGAATAAAATCAACAAACTTCTCCTAACGCTTTCC
At	At-4114	fwd	-2.20979	-1.48558	-1.36656	#N/A	-1.12199	1	7460131	7460300	35.8824	TTGTAAAACAAGTCCAACAAAAAAACAAGTAATTCAGGTCATCAAATCTAACAAACTTCCCATAACCGGACTAAACCAACATTCTATAGGCTCCCTTGATTCAAGACACGTCTGTTTCCACTAAACCCTCACATACGAGAAATCTTACATCAACAAACATACTTGATACT
At	At-4114	rev	-0.608571	0.322852	0.214451	#N/A	-0.941054	1	7460131	7460300	35.8824	AGTATCAAGTATGTTTGTTGATGTAAGATTTCTCGTATGTGAGGGTTTAGTGGAAACAGACGTGTCTTGAATCAAGGGAGCCTATAGAATGTTGGTTTAGTCCGGTTATGGGAAGTTTGTTAGATTTGATGACCTGAATTACTTGTTTTTTTGTTGGACTTGTTTTACAA
At	At-4115	fwd	-0.0183586	-0.140354	0.617149	-0.361757	-0.649955	1	7460501	7460670	35.8824	GAAGTATAACAAATATTTACTTTTTATAATTTCAGCTAGATTTGTCTTTTGCTAGTAAAGAAGTCAGGTCCGATACAGTGTGAATGAACTGCATGTGACCTGTGGGCGTCAGAAAATGCTGGGGTAAAAACATCATTTCGTCAATCGTCGTAGCAGAAAATATCTATAAC
At	At-4115	rev	-0.00744444	-0.706187	0.60726	0.405647	-1.18708	1	7460501	7460670	35.8824	GTTATAGATATTTTCTGCTACGACGATTGACGAAATGATGTTTTTACCCCAGCATTTTCTGACGCCCACAGGTCACATGCAGTTCATTCACACTGTATCGGACCTGACTTCTTTACTAGCAAAAGACAAATCTAGCTGAAATTATAAAAAGTAAATATTTGTTATACTTC
At	At-4116	fwd	-2.02868	-1.25339	-0.606441	-2.50618	-1.00838	1	7460911	7461080	32.3529	CACAATATGACAAATGTAGATGTCATTGTTTCCAGGAGAGTTCTAAAATACAAGAGTGTCCAAACAAACACAGTGAAGAAAGTAGTTAAGAGGATATTTTCCAGTGTAAGATCTCTTGGAATCACGCTAATCTGTGATTGATTTTATATCTACAATCGTACTTAAAAAAA
At	At-4116	rev	-1.68982	-1.09821	-0.3848	-3.24988	-1.77239	1	7460911	7461080	32.3529	TTTTTTTAAGTACGATTGTAGATATAAAATCAATCACAGATTAGCGTGATTCCAAGAGATCTTACACTGGAAAATATCCTCTTAACTACTTTCTTCACTGTGTTTGTTTGGACACTCTTGTATTTTAGAACTCTCCTGGAAACAATGACATCTACATTTGTCATATTGTG
At	At-4117	fwd	0.09465	-0.352301	-0.947607	-0.638823	-1.45249	1	7461151	7461320	27.6471	TAAAATGTACTAATCTAATTGTTGTTTAACAACTTGTCTCTATTTCCTCAATCATGATTCATAACCCGATCGGACTCCTAAACATTAGTCTTGTTTGAGCCAAGAATATCTTCAAAATAATGCTGTATTTAAATAAGTCATTAAATTATTATCATTGTAAGGAATCAATT
At	At-4117	rev	0.0281519	-1.51336	-1.27389	-0.56936	-2.03199	1	7461151	7461320	27.6471	AATTGATTCCTTACAATGATAATAATTTAATGACTTATTTAAATACAGCATTATTTTGAAGATATTCTTGGCTCAAACAAGACTAATGTTTAGGAGTCCGATCGGGTTATGAATCATGATTGAGGAAATAGAGACAAGTTGTTAAACAACAATTAGATTAGTACATTTTA
At	At-4160(Bur-0)	fwd	1.80885	1.90372	2.49116	1.3318	-0.652072	1	7468386	7468555	28.2353	TTTTAATGAACAACACTTTCAAGGTCCAAAACGCGTATGTCGTTATTCTGTTTTTCTTGTTCGCTTTTTAATTGCATTTCTTTTCTTTTAGAATTTTTGAAGATTTGAAAGTATAATTTAAAAAAAAAAAACATGGCAATAATTAAGCTCCCGTAGCTGTATTCAATCCA
At	At-4160(Bur-0)	rev	1.25527	2.21388	1.22749	0.164394	-0.404292	1	7468386	7468555	28.2353	TGGATTGAATACAGCTACGGGAGCTTAATTATTGCCATGTTTTTTTTTTTTAAATTATACTTTCAAATCTTCAAAAATTCTAAAAGAAAAGAAATGCAATTAAAAAGCGAACAAGAAAAACAGAATAACGACATACGCGTTTTGGACCTTGAAAGTGTTGTTCATTAAAA
At	At-4118	fwd	-0.127111	1.38917	-0.482139	-1.08575	-1.23678	1	7468581	7468750	28.8235	TGATTTAATCGATCTATTTTTGGATTTCAAATCACACGCATAGTAGGTTCAAGAATATTAATATACTAACAAAAACCAATTTACCTACAAACCCAAAAGTTAGAACTTAGAAGATTATACAAATAGAATTAATCTAATGCCCACTATTGGATAAGTTGATGAGCACATAG
At	At-4118	rev	-0.953891	1.90451	-0.884868	-0.899652	-0.581367	1	7468581	7468750	28.8235	CTATGTGCTCATCAACTTATCCAATAGTGGGCATTAGATTAATTCTATTTGTATAATCTTCTAAGTTCTAACTTTTGGGTTTGTAGGTAAATTGGTTTTTGTTAGTATATTAATATTCTTGAACCTACTATGCGTGTGATTTGAAATCCAAAAATAGATCGATTAAATCA
At	At-4119	fwd	-0.277502	0.27777	0.182952	0.287583	-0.904994	1	7469821	7469990	28.8235	GGGTACATGAGTACTTGTATATATATGATTTGTGTGTATTAAAGAAGGATAGAGAAAAGTCAAATGAAGGAAGGAGAGTAAACCTACTTAAAAAGTGGTAAACTTTGGCTACTTGTTTGTTTGTATTGATTATTATATCTTTTTATGTATGTTTCTTCTAGTATGTTTCT
At	At-4119	rev	1.00876	1.22549	1.07396	0.134678	-0.405247	1	7469821	7469990	28.8235	AGAAACATACTAGAAGAAACATACATAAAAAGATATAATAATCAATACAAACAAACAAGTAGCCAAAGTTTACCACTTTTTAAGTAGGTTTACTCTCCTTCCTTCATTTGACTTTTCTCTATCCTTCTTTAATACACACAAATCATATATATACAAGTACTCATGTACCC
At	At-4120	fwd	0.482299	1.92282	0.974632	0.119662	0.151764	1	7470271	7470440	43.5294	TGCATCTTAATGGACTTAAAGGTTGAATATTTCCAGTCTAGAGGAAGTCAAAAGCGTAGAAGAGGTCATAAGTGCCACGTCAGATAATTGGTAGCTGACTTGGCATGATTTTGTAGAGAGCTCCAACACGGTTCTTCTGATCCAGACATGACCCTGTGTCTGTGGACCAT
At	At-4120	rev	0.485257	1.62342	0.996908	0.0412464	0.124259	1	7470271	7470440	43.5294	ATGGTCCACAGACACAGGGTCATGTCTGGATCAGAAGAACCGTGTTGGAGCTCTCTACAAAATCATGCCAAGTCAGCTACCAATTATCTGACGTGGCACTTATGACCTCTTCTACGCTTTTGACTTCCTCTAGACTGGAAATATTCAACCTTTAAGTCCATTAAGATGCA
At	At-4121	fwd	1.15729	1.17518	1.46274	0.816471	-1.21688	1	7470651	7470820	30.5882	ATTTTTTCTGTTCAAGGGTATATATCACGGTTATTAAAAAAATTTAAAACTATGTGACGTGAAAATGTCAGAAATATAATTGTGCTACGGCCACGAAAATACGTTATATTGTCATAAATTTCATAATAGTGATAAGGCCCACGTACTCTCGACCAACTCAATTTTTCATT
At	At-4121	rev	0.432061	1.54283	0.915313	-0.0674403	-1.89447	1	7470651	7470820	30.5882	AATGAAAAATTGAGTTGGTCGAGAGTACGTGGGCCTTATCACTATTATGAAATTTATGACAATATAACGTATTTTCGTGGCCGTAGCACAATTATATTTCTGACATTTTCACGTCACATAGTTTTAAATTTTTTTAATAACCGTGATATATACCCTTGAACAGAAAAAAT
At	At-4122	fwd	-0.712731	-0.788527	0.44808	-0.992807	-2.57999	1	7471101	7471270	37.6471	TTGCTGGACGCGGGAACAGTAATACATGAGGGGAGAAAAAGTCTTTTGTGTTTGGTTTTGAGTCTATTTTTTGGTCAAACTCGAATCTCCAAATGACATGAAATCCATCTATTTTCTTACTTATTGCTCGAAAGTGATTGGTCTTTCAAAGTCTCCCTAGATTCTTCCAT
At	At-4122	rev	-0.683688	-1.96351	0.138971	-1.18939	-2.2779	1	7471101	7471270	37.6471	ATGGAAGAATCTAGGGAGACTTTGAAAGACCAATCACTTTCGAGCAATAAGTAAGAAAATAGATGGATTTCATGTCATTTGGAGATTCGAGTTTGACCAAAAAATAGACTCAAAACCAAACACAAAAGACTTTTTCTCCCCTCATGTATTACTGTTCCCGCGTCCAGCAA
At	At-4123	fwd	-0.458076	0.961779	0.261539	0.121395	-0.914491	1	7473501	7473670	28.2353	TTTTGTTTGTATCAACTAAATATACGCAAGTACTCCTATCACAATTAAGTCAAAATCACTTTCGAGTCAAACTCGAATTAATAATACAGCTATGATGAATAAATGCCATCCGGAAAAAAAGAATTAAGGTTTGACTTCCTATTATTTCACAATTTATAAGTAATTTGTAC
At	At-4123	rev	-0.395716	-0.000654121	0.224277	-0.635465	-1.94375	1	7473501	7473670	28.2353	GTACAAATTACTTATAAATTGTGAAATAATAGGAAGTCAAACCTTAATTCTTTTTTTCCGGATGGCATTTATTCATCATAGCTGTATTATTAATTCGAGTTTGACTCGAAAGTGATTTTGACTTAATTGTGATAGGAGTACTTGCGTATATTTAGTTGATACAAACAAAA
At	At-sh116	fwd	-1.83939	0.0774664	-1.29542	-2.57374	-0.358814	1	7475279	7475448	41.7647	ATTATCTAGAAAGCTCTTATCTCAACGGTTTTCAACAGATTGGGACATGATCATCAAACTCATCACGGATACATCTCTCGGGAAAGGATGTTTGTTCTTGGTGAGATATACTTTTCAGCTCACAGTGCACTCGATATGGAAGGAACGGAATGGTCATCGACATGGAGAAG
At	At-sh116	rev	-2.25148	-1.94799	-1.90403	-1.13118	-0.244701	1	7475279	7475448	41.7647	CTTCTCCATGTCGATGACCATTCCGTTCCTTCCATATCGAGTGCACTGTGAGCTGAAAAGTATATCTCACCAAGAACAAACATCCTTTCCCGAGAGATGTATCCGTGATGAGTTTGATGATCATGTCCCAATCTGTTGAAAACCGTTGAGATAAGAGCTTTCTAGATAAT
At	At-4124	fwd	0.907936	-0.106696	2.08805	0.726647	-1.033	1	7479041	7479210	35.8824	ACCGGAGCCATAAAACACGCGTCAGTATCTTAGACGTTTCTAGATGATGGGCCGAATAGAGATAAGGCCTAGCCCAATATGTTAGCACAAAGTAAATGAATATTTCGAGAAATTAAATTGTATCTTCTTTTGGTCCAAGCCCATAAACCCAACATTATTTTATTAAAAAA
At	At-4124	rev	1.83796	1.68655	3.45185	#N/A	0.193337	1	7479041	7479210	35.8824	TTTTTTAATAAAATAATGTTGGGTTTATGGGCTTGGACCAAAAGAAGATACAATTTAATTTCTCGAAATATTCATTTACTTTGTGCTAACATATTGGGCTAGGCCTTATCTCTATTCGGCCCATCATCTAGAAACGTCTAAGATACTGACGCGTGTTTTATGGCTCCGGT
At	At-4125	fwd	-0.37969	0.162837	0.440837	0.265561	-0.854955	1	7479451	7479620	25.2941	ATCTACAAAAGTATTTCAATTCATGATACAAAAAATATTGTGATTAATTAACCATGATATGATAATATATTTTGTTTCTAGTGATGTTAGAGGTGACGTATAGGCCTTTTGCTTTCAAAACTTGCAATATATATGCGATTTACTTGTACATAACTAAATGTATATAAATC
At	At-4125	rev	-0.254779	-0.152531	0.973752	0.388784	-0.733685	1	7479451	7479620	25.2941	GATTTATATACATTTAGTTATGTACAAGTAAATCGCATATATATTGCAAGTTTTGAAAGCAAAAGGCCTATACGTCACCTCTAACATCACTAGAAACAAAATATATTATCATATCATGGTTAATTAATCACAATATTTTTTGTATCATGAATTGAAATACTTTTGTAGAT
At	At-4126	fwd	-0.0446027	3.07513	0.702687	0.14966	-1.07893	1	7479841	7480010	29.4118	AAATGATAAGGCACCTTCTTTATAAGTTATAAATTTATAATTAAAGGATATTCTCTAACTTTTCGTCGTCTATTAAGAATGTAATCACATTAGGGTCATGATCGGGACTTAGGAAGACTTTATACGCTACTGCAAATTCACGTTTTAGTCTGATAGAAATTTTAGTTTTA
At	At-4126	rev	0.645018	2.97573	1.1962	0.12874	-0.675625	1	7479841	7480010	29.4118	TAAAACTAAAATTTCTATCAGACTAAAACGTGAATTTGCAGTAGCGTATAAAGTCTTCCTAAGTCCCGATCATGACCCTAATGTGATTACATTCTTAATAGACGACGAAAAGTTAGAGAATATCCTTTAATTATAAATTTATAACTTATAAAGAAGGTGCCTTATCATTT
At	At-4127	fwd	-0.100623	0.406703	-0.130062	-0.343908	-1.00102	1	7480881	7481050	31.1765	AACCATAAAACAAAAAAATTGAGGTCAAAAAGTGGGTCACCATCATCATAATCTAAGGAATCTAAAGCGATTAGTCGATTACTATTTTCATGCCATACCCATATATTATATGAATATATGCATAACATATATATGAGTTATACCCTCTTTGCTGTTGGAGTTTACTTGTC
At	At-4127	rev	-0.519705	-0.15642	-0.371685	-0.53388	-0.976985	1	7480881	7481050	31.1765	GACAAGTAAACTCCAACAGCAAAGAGGGTATAACTCATATATATGTTATGCATATATTCATATAATATATGGGTATGGCATGAAAATAGTAATCGACTAATCGCTTTAGATTCCTTAGATTATGATGATGGTGACCCACTTTTTGACCTCAATTTTTTTGTTTTATGGTT
At	At-4128	fwd	-0.196339	-0.300836	0.325534	0.456525	-1.57186	1	7481751	7481920	30.5882	GTAACCTCATGCATGCATATTAAGACAAGACAAAGAGCTTTTATTTATATTTTTATTTGTCCTCTTTATTGATTGAAACTCATCACATCATGTGTACGTATGCATGTAATGTATGGTGGCCGGTGGGTCTAAACTAATATCAATAAAATAGTCTATATAAAAAATCTGTT
At	At-4128	rev	-1.13035	-1.90413	-0.627538	#N/A	-2.60021	1	7481751	7481920	30.5882	AACAGATTTTTTATATAGACTATTTTATTGATATTAGTTTAGACCCACCGGCCACCATACATTACATGCATACGTACACATGATGTGATGAGTTTCAATCAATAAAGAGGACAAATAAAAATATAAATAAAAGCTCTTTGTCTTGTCTTAATATGCATGCATGAGGTTAC
At	At-4129	fwd	-1.22395	-0.649662	0.216995	-1.56779	-1.49427	1	7483391	7483560	36.4706	TATATGTACATCTCTGTATCACGTGTATAAAGATGTGATTTCTTCTGTACATGTCACGGATCATGTCTTAAGCTTTGAAAGGACTATGCAAATATAGAAGTGAAACTGTAATGCACATCATCGATCGGGCTCTCATATGTCTCGTAGTATTGATATTGGAGTCTATTGCA
At	At-4129	rev	-1.8087	-2.15298	-0.954236	-2.07783	-1.54759	1	7483391	7483560	36.4706	TGCAATAGACTCCAATATCAATACTACGAGACATATGAGAGCCCGATCGATGATGTGCATTACAGTTTCACTTCTATATTTGCATAGTCCTTTCAAAGCTTAAGACATGATCCGTGACATGTACAGAAGAAATCACATCTTTATACACGTGATACAGAGATGTACATATA
At	At-4130	fwd	-0.680743	0.523591	-0.573744	-0.877726	-1.11074	1	7483786	7483955	38.8235	CTTCCATGATCTCATAACAAAGTCTCTTCCTCGCTCACGTCGAAAACATCTCCCCGAAGTTTCTTATTACTTACCTTGTTCAAATCGTTAATTGTCCTTTAAAACTTCGATCTTTGTTCAACAAAAATAATCTCAGACTCTCGGTCAACGGAATCGAAGCAAAACTCTGC
At	At-4130	rev	-0.554595	0.215455	-1.14183	-0.802673	-1.27947	1	7483786	7483955	38.8235	GCAGAGTTTTGCTTCGATTCCGTTGACCGAGAGTCTGAGATTATTTTTGTTGAACAAAGATCGAAGTTTTAAAGGACAATTAACGATTTGAACAAGGTAAGTAATAAGAAACTTCGGGGAGATGTTTTCGACGTGAGCGAGGAAGAGACTTTGTTATGAGATCATGGAAG
At	At-4131	fwd	2.65883	2.33353	2.91923	2.87428	0.544096	1	7488841	7489010	40.5882	GATCATTAGCCAATAGCAACTGTATACCAAGAAATTTCCCAAATCGCTTTCATTGTTGACTTTTCTTATCGCAAACCACGGTAAACGCGTTTCCCAAACGCAGGAAATGAAGACGCGCGTTTGGATGGAACAACAACTCCAAAACAAATATTCTGTCTCATAAGTCCACA
At	At-4131	rev	2.62548	2.76534	2.87632	2.35568	1.97789	1	7488841	7489010	40.5882	TGTGGACTTATGAGACAGAATATTTGTTTTGGAGTTGTTGTTCCATCCAAACGCGCGTCTTCATTTCCTGCGTTTGGGAAACGCGTTTACCGTGGTTTGCGATAAGAAAAGTCAACAATGAAAGCGATTTGGGAAATTTCTTGGTATACAGTTGCTATTGGCTAATGATC
At	At-4132	fwd	-0.712871	-1.11447	-0.53168	-1.10645	-1.63573	1	7490191	7490360	42.9412	TCGTCTTCCTCACAACTTTACTCTGCCTATTTGCTCTCTTAGGCAATTCATCGAACACCTTCCGTTCATTCTCTTGATTCACCTTAACTTCAACAAGATCCTTCAATGAAAGCTCGTAACACGACTCAGGCATCTTACTAACCATTTCCATAAGCTCCCGTTGACCACGA
At	At-4132	rev	-0.802604	-0.920191	-0.781733	-0.929796	-1.17176	1	7490191	7490360	42.9412	TCGTGGTCAACGGGAGCTTATGGAAATGGTTAGTAAGATGCCTGAGTCGTGTTACGAGCTTTCATTGAAGGATCTTGTTGAAGTTAAGGTGAATCAAGAGAATGAACGGAAGGTGTTCGATGAATTGCCTAAGAGAGCAAATAGGCAGAGTAAAGTTGTGAGGAAGACGA
At	At-4133	fwd	2.57312	2.84662	2.74391	2.51809	1.18775	1	7490629	7490798	32.3529	GGGAAACAAACAAAAAAGATATCTTGCTTGACCCGTTCTATAAGGATTATTGTATTACTAAGAGAAATAAAGTTTCTTTTTTCTATCTTTGCTATTGGGGCTTTAATTTAAAACGTCACGTTGTTCTCAGAGTGGTTAAATAGTCCCTATTTAATATGAGGACGTTGTTG
At	At-4133	rev	2.51582	1.76437	3.14402	2.40208	0.784611	1	7490629	7490798	32.3529	CAACAACGTCCTCATATTAAATAGGGACTATTTAACCACTCTGAGAACAACGTGACGTTTTAAATTAAAGCCCCAATAGCAAAGATAGAAAAAAGAAACTTTATTTCTCTTAGTAATACAATAATCCTTATAGAACGGGTCAAGCAAGATATCTTTTTTGTTTGTTTCCC
At	At-4134(PP)	fwd	0.535325	-0.493451	1.26384	0.663855	-0.935877	1	7491272	7491441	38.8235	TCGTTTATGGCCGTCTATAGTTGTGAAAGAAATAGAGAATTGACTTTGGGATGTTGTTCCAAAATAATGTTATGAAATTTAGTAGCGAGAGGCCCAATAAAATCTTAGAAAGGCCCAAAAAAAAATGGGTTAGATCCACTCGAAAGTGGAGAGCCTTAAGGTCAGGACCC
At	At-4134(PP)	rev	0.350452	0.0616938	0.264694	0.158646	-0.961409	1	7491272	7491441	38.8235	GGGTCCTGACCTTAAGGCTCTCCACTTTCGAGTGGATCTAACCCATTTTTTTTTGGGCCTTTCTAAGATTTTATTGGGCCTCTCGCTACTAAATTTCATAACATTATTTTGGAACAACATCCCAAAGTCAATTCTCTATTTCTTTCACAACTATAGACGGCCATAAACGA
At	At-4135	fwd	0.810747	0.214686	1.28168	0.619585	-0.83401	1	7491321	7491490	43.5294	GATGTTGTTCCAAAATAATGTTATGAAATTTAGTAGCGAGAGGCCCAATAAAATCTTAGAAAGGCCCAAAAAAAAATGGGTTAGATCCACTCGAAAGTGGAGAGCCTTAAGGTCAGGACCCGAAGGTCAACCCCGTCTCTGTCAGAGGAGATGCCAACCATCTCTCCTTT
At	At-4135	rev	0.90878	0.389397	0.943577	0.76786	0.0166285	1	7491321	7491490	43.5294	AAAGGAGAGATGGTTGGCATCTCCTCTGACAGAGACGGGGTTGACCTTCGGGTCCTGACCTTAAGGCTCTCCACTTTCGAGTGGATCTAACCCATTTTTTTTTGGGCCTTTCTAAGATTTTATTGGGCCTCTCGCTACTAAATTTCATAACATTATTTTGGAACAACATC
At	At-4136	fwd	-1.1559	-1.50714	-0.461134	-1.68258	-1.62995	1	7492731	7492900	35.8824	ACAATCTGAAGTCAGTAACTCTGTTCCCACATTTTTAGATACGAAACACACAATCTTTAACAAACCCCCTACTAGTGATGATGTTAGTCCAAGCCATACATGATACATACCAGTTTAGGTCCAAGAAAGCTTTACTGTTAGGTTAGATGTTACATACCAATGAATCTTTA
At	At-4136	rev	-1.21182	-0.354632	-0.627415	#N/A	-1.31059	1	7492731	7492900	35.8824	TAAAGATTCATTGGTATGTAACATCTAACCTAACAGTAAAGCTTTCTTGGACCTAAACTGGTATGTATCATGTATGGCTTGGACTAACATCATCACTAGTAGGGGGTTTGTTAAAGATTGTGTGTTTCGTATCTAAAAATGTGGGAACAGAGTTACTGACTTCAGATTGT
At	At-4137	fwd	-0.960269	5.51704	-0.454046	-0.771867	2.42829	1	7493261	7493430	35.2941	AACTAAAAATCCCAAAAAGAGAGGAAGATAAATAATCATTTTAAGAAAAGAAAAAGAAGTTGGAGATGGATACGGATGACATGTCAAGTCCGACAAGGAAATACATGCACTTGTCGTCCTTCTAATCCTTTGCCCTTAAACATCGTTAAAAACGACAACTTCTCTCTTCT
At	At-4137	rev	-0.861648	4.46052	1.04841	-1.93677	2.06388	1	7493261	7493430	35.2941	AGAAGAGAGAAGTTGTCGTTTTTAACGATGTTTAAGGGCAAAGGATTAGAAGGACGACAAGTGCATGTATTTCCTTGTCGGACTTGACATGTCATCCGTATCCATCTCCAACTTCTTTTTCTTTTCTTAAAATGATTATTTATCTTCCTCTCTTTTTGGGATTTTTAGTT
At	At-4138(PP)	fwd	0.371479	0.745499	1.11916	0.305704	-0.388375	1	7494112	7494281	43.5294	CCGGTATGGGATGATCGCATAGTACAACAACAACAACAGTTCACATCCGCACAAGTCATGGTAAAGGTAGGGACCACGTCGCATGAGAAGTAAAAGTGGGGACCTCAAGTTACACGTATGAATAATACTAAATCAAGTGCTATATGGGTCCCACTTGTGTAGTTGATTTG
At	At-4138(PP)	rev	0.838428	1.73612	1.66134	0.575212	-0.140856	1	7494112	7494281	43.5294	CAAATCAACTACACAAGTGGGACCCATATAGCACTTGATTTAGTATTATTCATACGTGTAACTTGAGGTCCCCACTTTTACTTCTCATGCGACGTGGTCCCTACCTTTACCATGACTTGTGCGGATGTGAACTGTTGTTGTTGTTGTACTATGCGATCATCCCATACCGG
At	At-4139	fwd	1.20466	1.52796	1.83314	1.26724	-0.124988	1	7494161	7494330	41.7647	CACAAGTCATGGTAAAGGTAGGGACCACGTCGCATGAGAAGTAAAAGTGGGGACCTCAAGTTACACGTATGAATAATACTAAATCAAGTGCTATATGGGTCCCACTTGTGTAGTTGATTTGAGTACGTGTACGTCTCATTCATTAGTCAATAGTCACTGCAGTCTGAATC
At	At-4139	rev	1.2278	0.661175	2.0704	2.04673	0.157917	1	7494161	7494330	41.7647	GATTCAGACTGCAGTGACTATTGACTAATGAATGAGACGTACACGTACTCAAATCAACTACACAAGTGGGACCCATATAGCACTTGATTTAGTATTATTCATACGTGTAACTTGAGGTCCCCACTTTTACTTCTCATGCGACGTGGTCCCTACCTTTACCATGACTTGTG
At	At-4140	fwd	-0.0121212	0.124073	-0.323266	-0.0319449	-1.58729	1	7496621	7496790	30.5882	ATAACATAACTTAAATTTGGGATGCATGCATATATTATATACTTCATATAAAATGAGTGGACCTCATAAGTTGCGGTTTCGATTTTTATCAAAAACAACAGTTGTCCACTTTTTGATTTTGACACACCCACATTCAAGCATCTCCTTTCTTCTATATTATTACTCAAAGA
At	At-4140	rev	-1.49311	-0.303329	-1.12158	-1.69754	-1.69761	1	7496621	7496790	30.5882	TCTTTGAGTAATAATATAGAAGAAAGGAGATGCTTGAATGTGGGTGTGTCAAAATCAAAAAGTGGACAACTGTTGTTTTTGATAAAAATCGAAACCGCAACTTATGAGGTCCACTCATTTTATATGAAGTATATAATATATGCATGCATCCCAAATTTAAGTTATGTTAT
At	At-4141(PP)	fwd	-1.4268	-1.51017	-1.61988	-2.2847	-2.23985	1	7496753	7496922	25.8824	TTCAAGCATCTCCTTTCTTCTATATTATTACTCAAAGAATAACACCCCCTAAGGATAACACCATTACACAAATCAATTCTCAGTTAATCATTTGTTTCAATATATGTTAGTACTTAAGAAATATTCGAATAGTTTTACGTATTCAAATTTTATAAATTCAATGAATGTTT
At	At-4141(PP)	rev	-1.03527	-0.938042	-0.667843	-1.48461	-0.48625	1	7496753	7496922	25.8824	AAACATTCATTGAATTTATAAAATTTGAATACGTAAAACTATTCGAATATTTCTTAAGTACTAACATATATTGAAACAAATGATTAACTGAGAATTGATTTGTGTAATGGTGTTATCCTTAGGGGGTGTTATTCTTTGAGTAATAATATAGAAGAAAGGAGATGCTTGAA
At	At-4142	fwd	-0.928497	3.98561	0.336667	-1.0517	2.87061	1	7497003	7497172	31.1765	CCAGTCAATATATTACACGTGTCATAAAGCATTACCCACACGTTTCTCCTGCCTCTTTCCCTTTCATTTTTTTTTTTCATTTTTTTTGTTTCTTCTCTTGTTGTTGTTATCTTCTTCTAGCTAGCTCTGTGAAACACTTCAAATGAACAAATATATCAAATAATAATAGT
At	At-4142	rev	-0.229343	1.38353	0.613542	-0.00956745	1.89936	1	7497003	7497172	31.1765	ACTATTATTATTTGATATATTTGTTCATTTGAAGTGTTTCACAGAGCTAGCTAGAAGAAGATAACAACAACAAGAGAAGAAACAAAAAAAATGAAAAAAAAAAATGAAAGGGAAAGAGGCAGGAGAAACGTGTGGGTAATGCTTTATGACACGTGTAATATATTGACTGG
At	At-4143	fwd	-2.21715	-1.75833	-1.29196	-1.97065	-2.10526	1	7498991	7499160	45.8824	TTTGTCTTGTACTATTTCGCAGATGAGAGTGTGGTAGCTCTAGCAGACTGGTGTGTCCACTTGAGGTCACTGGGGCTATACTATTGCAGAAACATAACAGACAGAGCAATGTACTCGCTAGCTCAAAGCGGGGTAAAGAACAAACCGGGATCGTGGAAATCGGTTAAGAA
At	At-4143	rev	-2.09095	-2.44198	-1.15613	#N/A	-2.63974	1	7498991	7499160	45.8824	TTCTTAACCGATTTCCACGATCCCGGTTTGTTCTTTACCCCGCTTTGAGCTAGCGAGTACATTGCTCTGTCTGTTATGTTTCTGCAATAGTATAGCCCCAGTGACCTCAAGTGGACACACCAGTCTGCTAGAGCTACCACACTCTCATCTGCGAAATAGTACAAGACAAA
At	At-4144	fwd	-2.05475	-1.30392	-1.50999	-2.24405	-1.63373	1	7499531	7499700	32.9412	TTTGGTGCTATGTTCATAACTTCTTTAGTAAGACCTCTCGTTGTTACCACTTTACTATTGAAAGTAGAATTCCTCTTACCAAAAAAGTCGTAGCTAAGATTGTTAAAATATCCACAGGTTATATAATCTTTGGCTTCGAATGGAGATGTTTGATGAGGATTGTACAAAAA
At	At-4144	rev	-0.922888	-1.05596	-1.04369	-1.31623	-0.771736	1	7499531	7499700	32.9412	TTTTTGTACAATCCTCATCAAACATCTCCATTCGAAGCCAAAGATTATATAACCTGTGGATATTTTAACAATCTTAGCTACGACTTTTTTGGTAAGAGGAATTCTACTTTCAATAGTAAAGTGGTAACAACGAGAGGTCTTACTAAAGAAGTTATGAACATAGCACCAAA
At	At-4145	fwd	-1.03517	-0.454595	-0.101652	#N/A	-0.687675	1	7499801	7499970	28.8235	AACCTTTTTGTTCAAGATTTAATATTCAGGCTATATGTACCAATATTATAACATAGTTTTTTCACCCTCAAAGGCAAGATCCGTCTTCCATTTTTAGTCAAACTTCAGAGTCAGAGAACAAACTTTAAATCAAAACAGATCTTTTTTTTAGGTTAGTTGTCAAAAAATTT
At	At-4145	rev	-0.409802	1.37358	-0.12772	-0.225627	-0.586271	1	7499801	7499970	28.8235	AAATTTTTTGACAACTAACCTAAAAAAAAGATCTGTTTTGATTTAAAGTTTGTTCTCTGACTCTGAAGTTTGACTAAAAATGGAAGACGGATCTTGCCTTTGAGGGTGAAAAAACTATGTTATAATATTGGTACATATAGCCTGAATATTAAATCTTGAACAAAAAGGTT
At	At-4146	fwd	-0.932515	-1.60234	-0.715536	-1.16303	-2.06292	1	7500191	7500360	35.8824	AATTAAAGTGTAGTGTGATGAGAAGTGACGTTATGCTGAAAACATCATAAACGGTATTTACGCGGCTCCAATTTGAAGTTTTAGGTCGAAATGAAGGAATAGTTGTTGAGATGATTCACCTAATATAGTTTCTTAACACTTCACAGCTTCGTTTGTCAGTCTCAGATTTC
At	At-4146	rev	-0.659136	-0.323496	0.106736	0.5778	-1.71757	1	7500191	7500360	35.8824	GAAATCTGAGACTGACAAACGAAGCTGTGAAGTGTTAAGAAACTATATTAGGTGAATCATCTCAACAACTATTCCTTCATTTCGACCTAAAACTTCAAATTGGAGCCGCGTAAATACCGTTTATGATGTTTTCAGCATAACGTCACTTCTCATCACACTACACTTTAATT
At	At-4147	fwd	-2.09059	-1.89586	-1.64414	-1.88552	-2.00141	1	7500871	7501040	46.4706	TTTGATTATCGGTGCAGGACCAGCCGGTTTAGCAACATCAGCTTGTCTTAACCGGTTGAACATACCAAACATAGTAGTGGAAAGAGATGTTTGCAGTGCCTCTCTGTGGAAAAGAAGGTCTTACGATCGTCTCAAGCTCCACCTCGCAAAGCAATTCTGTCAACTCCCTC
At	At-4147	rev	-1.94816	-2.18927	-1.34113	-2.12123	-1.71052	1	7500871	7501040	46.4706	GAGGGAGTTGACAGAATTGCTTTGCGAGGTGGAGCTTGAGACGATCGTAAGACCTTCTTTTCCACAGAGAGGCACTGCAAACATCTCTTTCCACTACTATGTTTGGTATGTTCAACCGGTTAAGACAAGCTGATGTTGCTAAACCGGCTGGTCCTGCACCGATAATCAAA
At	At-4148	fwd	-1.42091	-1.04459	-0.741539	-1.14906	-0.616951	1	7504336	7504505	38.8235	GGTTAGGTACGCACGTTTATTGGGGTTAGTTATGGTCGTGGAGTTATGCGTTCATCAATTCTACTTCCCTAACTTCGTTTGTGATTCAATTCAACCTCATTATACTTTAAAGAAGAGTTTGGTAAGTATGTTCCTAAACTGATCAAGGGATTTAGACCGAGATCCCTTGT
At	At-4148	rev	-1.40833	-1.55222	-0.755524	-1.29537	-1.00546	1	7504336	7504505	38.8235	ACAAGGGATCTCGGTCTAAATCCCTTGATCAGTTTAGGAACATACTTACCAAACTCTTCTTTAAAGTATAATGAGGTTGAATTGAATCACAAACGAAGTTAGGGAAGTAGAATTGATGAACGCATAACTCCACGACCATAACTAACCCCAATAAACGTGCGTACCTAACC
At	At-4149	fwd	0.969683	-0.905787	1.4159	0.863861	-1.31928	1	7506421	7506590	40	TTTGCATCTACAAACCAGCTCAACCCAATTTCAATTATGGGCTTGATTTTTACACACAGGTTACGACATCTTGTCTTCAATTTCTCTGTCTCGGCTTCGTCGGGCCCAAAAGCTCTTTGATTTGTAGAAACGTGGAGTTGTTTGTTTTTCTCTATAGAGTATAGACTACG
At	At-4149	rev	1.48457	-0.463675	1.45197	0.894785	-1.21573	1	7506421	7506590	40	CGTAGTCTATACTCTATAGAGAAAAACAAACAACTCCACGTTTCTACAAATCAAAGAGCTTTTGGGCCCGACGAAGCCGAGACAGAGAAATTGAAGACAAGATGTCGTAACCTGTGTGTAAAAATCAAGCCCATAATTGAAATTGGGTTGAGCTGGTTTGTAGATGCAAA
At	At-4150	fwd	-1.0198	0.258473	0.231563	-0.877877	-1.33979	1	7506791	7506960	23.5294	ACTAGTAGAATAAATTAGATCATAGAAGAAATCTATGTAGACAACACGGGGATTTCAATCTTTTGTTTTTAAATTAAGTTATCTAGTGCAATATTAGTGAAATATAGATTTTGTCCTTAAGACATTTTATCCTTATATGAATATTAATATTTGATACTAATAAGTAATGA
At	At-4150	rev	-0.596299	0.333643	0.22462	-0.874008	-0.748611	1	7506791	7506960	23.5294	TCATTACTTATTAGTATCAAATATTAATATTCATATAAGGATAAAATGTCTTAAGGACAAAATCTATATTTCACTAATATTGCACTAGATAACTTAATTTAAAAACAAAAGATTGAAATCCCCGTGTTGTCTACATAGATTTCTTCTATGATCTAATTTATTCTACTAGT
At	At-4151	fwd	2.56588	5.45745	2.17661	2.81926	1.01892	1	7507591	7507760	28.8235	GTAACAAATAAAATCAGAAGTTACGTAGTGGATAAGATTGAGAAAGAGAAGAAGTCCTATGTGGGTATTGCGAGGATAAGGTTGATAAAGACTCTGCGTCAAATGTTTAGTATCCTCATTCTTCATCATATTTTAAATAAAATACAAAAAAATTCTTAAATAAAATAAAC
At	At-4152	fwd	0.08319	0.416521	0.743381	0.259677	-1.10358	1	7508301	7508470	39.4118	TTAAGCTGCACTAACAGCATGAAATCGTGAATATTTATTTAGACCAAATGTCAATTAGTGCGTACTGTCGTAGGCACCTTCGTCACCCCACGATCGCTTCCGTCATATAATTTTCAGGAATATCCAACGGTTTGTGTTTTTCCTCTTATTAACGGTTTGTGTTTTTCCTC
At	At-4152	rev	0.735776	0.385103	1.08407	0.324815	-1.55384	1	7508301	7508470	39.4118	GAGGAAAAACACAAACCGTTAATAAGAGGAAAAACACAAACCGTTGGATATTCCTGAAAATTATATGACGGAAGCGATCGTGGGGTGACGAAGGTGCCTACGACAGTACGCACTAATTGACATTTGGTCTAAATAAATATTCACGATTTCATGCTGTTAGTGCAGCTTAA
At	At-4153	fwd	0.75257	1.01506	1.12337	-0.215554	-1.15573	1	7508901	7509070	34.1176	TTAAAAGTATGAATCTTTAAAGAGTAAACACATCTTTAAACAAAGACCACAAGACACAGAATAAAACCAGAAAAATCAGAACCCAAAGCCAAAGCGTTTTTATCATTTCTGTCTTCTTCTGTGTAAACAGTAAGACCCCAAAGGTCAAACCTTTAGGCTTTGTTTCTTCC
At	At-4153	rev	0.455776	0.485568	0.289904	0.15928	-0.0645064	1	7508901	7509070	34.1176	GGAAGAAACAAAGCCTAAAGGTTTGACCTTTGGGGTCTTACTGTTTACACAGAAGAAGACAGAAATGATAAAAACGCTTTGGCTTTGGGTTCTGATTTTTCTGGTTTTATTCTGTGTCTTGTGGTCTTTGTTTAAAGATGTGTTTACTCTTTAAAGATTCATACTTTTAA
At	At-4154	fwd	0.733897	#N/A	1.97132	-0.147192	-0.482704	1	7513307	7513476	31.1765	ATTCTTCTTTTTTTCTTGTTCGTAAGCTGAGAGAGAAAGTGAGAGAATATGAGCTAAGTGTTTTCTATCGGCAAGCGTATATATATCGAGATTCAGCGTGTGTTAACCGCTTCACTGTGGAACACCAATAATTACAAAATTAATAAAAGTATAATAAATTATGAAATAAT
At	At-4154	rev	-1.01724	-0.768538	0.135908	-0.465991	-2.28345	1	7513307	7513476	31.1765	ATTATTTCATAATTTATTATACTTTTATTAATTTTGTAATTATTGGTGTTCCACAGTGAAGCGGTTAACACACGCTGAATCTCGATATATATACGCTTGCCGATAGAAAACACTTAGCTCATATTCTCTCACTTTCTCTCTCAGCTTACGAACAAGAAAAAAAGAAGAAT
At	At-4155	fwd	-0.454152	0.813182	0.514714	-0.524114	1.79649	1	7515061	7515230	39.4118	CAGCAAGCACCACATGGCATGGCACAACTCTTCACACGAGTCACGTAGCTCTTTCCTTTTCCAGACATATTCGACCTTCCTTGTCCAAGTTGTCCTCTCTTTCAAATTTGTTTTTTTAATAAGAAATTGGACCACTATTGTGTACTTTTTGGTTAGAAGGATCGTTAATA
At	At-4155	rev	0.0256615	1.50248	-0.157232	-0.0390143	1.24031	1	7515061	7515230	39.4118	TATTAACGATCCTTCTAACCAAAAAGTACACAATAGTGGTCCAATTTCTTATTAAAAAAACAAATTTGAAAGAGAGGACAACTTGGACAAGGAAGGTCGAATATGTCTGGAAAAGGAAAGAGCTACGTGACTCGTGTGAAGAGTTGTGCCATGCCATGTGGTGCTTGCTG
At	At-4156	fwd	-0.248801	-0.446399	-0.211059	-0.451191	-1.82261	1	7521613	7521782	34.7059	GAGTTCGTATACGGCCCGACGTTCCTATGGTCAGTCCCATCTGATCTTGTTTTCCGCAAACCTATAACAATCTTCTAATTTAATTTAATGTCTTAAATTTAAACCTATAACTTCTGTTTTGTCGGTTGTTTACTAAATCTACTTCTAAGCCCATAATAGGCCTATTTATA
At	At-4156	rev	-0.0459585	-1.04207	0.651862	-0.326467	-1.29061	1	7521613	7521782	34.7059	TATAAATAGGCCTATTATGGGCTTAGAAGTAGATTTAGTAAACAACCGACAAAACAGAAGTTATAGGTTTAAATTTAAGACATTAAATTAAATTAGAAGATTGTTATAGGTTTGCGGAAAACAAGATCAGATGGGACTGACCATAGGAACGTCGGGCCGTATACGAACTC
At	At-4157	fwd	0.5596	0.0854473	1.02163	0.137269	-1.61249	1	7525731	7525900	28.8235	TATTTTAGTACAAATTAAAGATTCTTTTCATTTATTTTTATTTTTCTTTTCTGGGCTTTGATTTTAATTTGGGCTTAGAACCCATATTCCTATTTGACCAATTGCATCTTTGATGTGATTCTTTTTTATTAGCGTGACGAAAAATTAGTAAAATTACACTGTGCGGTGGC
At	At-4157	rev	0.314772	0.0229381	0.781956	0.108544	-1.31427	1	7525731	7525900	28.8235	GCCACCGCACAGTGTAATTTTACTAATTTTTCGTCACGCTAATAAAAAAGAATCACATCAAAGATGCAATTGGTCAAATAGGAATATGGGTTCTAAGCCCAAATTAAAATCAAAGCCCAGAAAAGAAAAATAAAAATAAATGAAAAGAATCTTTAATTTGTACTAAAATA
At	At-4158	fwd	-0.957641	-0.976534	-0.887769	-0.957609	-1.74263	1	7529291	7529460	36.4706	TTCGCAACATAATCACTTTGAGACGTCATCGGAAGTGTTGGCAAAGGTTAATCCTCCTCTGGATTCGTTAGTCACCCCAAGTCTTTCCTTCTCTATTGTAGCCTTGTTTTTATTCTTTTTTGTCTTGGCTACTCTTTCATAGGTTCTACTCTTATTTATAATGATATTAA
At	At-4158	rev	-1.3896	-0.982408	-0.713676	-1.53535	-1.16664	1	7529291	7529460	36.4706	TTAATATCATTATAAATAAGAGTAGAACCTATGAAAGAGTAGCCAAGACAAAAAAGAATAAAAACAAGGCTACAATAGAGAAGGAAAGACTTGGGGTGACTAACGAATCCAGAGGAGGATTAACCTTTGCCAACACTTCCGATGACGTCTCAAAGTGATTATGTTGCGAA
At	At-4159	fwd	-0.303112	-0.372841	-0.128952	-0.763641	-1.54423	1	7529611	7529780	30.5882	AAACCGTCCACTTAGCTCTTAAACACTCTTGAGCATTGGTAATAAGTGAAAAATCTTTACGTTGGAAATTTTAAGTCGTTGAGTTTAATTGTATAAAATCTGTATTTTAATTTCCAACGTAAAGCCGACAACACAGTTCATTTGGAAAAGTAAGTGTAAATTGATGATAA
At	At-4159	rev	0.391224	0.445233	0.947188	0.322249	-1.92648	1	7529611	7529780	30.5882	TTATCATCAATTTACACTTACTTTTCCAAATGAACTGTGTTGTCGGCTTTACGTTGGAAATTAAAATACAGATTTTATACAATTAAACTCAACGACTTAAAATTTCCAACGTAAAGATTTTTCACTTATTACCAATGCTCAAGAGTGTTTAAGAGCTAAGTGGACGGTTT
At	At-4160	fwd	0.593605	-0.120837	0.95112	0.231714	-0.833989	1	7531169	7531338	29.4118	TAATGAACAACACTTTCAAGGTCCAAAACGCACCGTATGTCGTTATTCTGTTTTTCTTGTTCGCTTTTTAATTGCATTTCTTTTCTTTTAGAATTTTTGAAGATTTGAAAGTATAATTTTTTAAAAAAAAACATGGCAATAATTAAGCTCCCGTAGCTGTATTCAATCCA
At	At-4160	rev	0.341097	0.18214	0.807315	0.300255	-1.55506	1	7531169	7531338	29.4118	TGGATTGAATACAGCTACGGGAGCTTAATTATTGCCATGTTTTTTTTTAAAAAATTATACTTTCAAATCTTCAAAAATTCTAAAAGAAAAGAAATGCAATTAAAAAGCGAACAAGAAAAACAGAATAACGACATACGGTGCGTTTTGGACCTTGAAAGTGTTGTTCATTA
At	At-4161	fwd	-1.03931	-1.59976	-0.366552	-1.18177	-1.0807	1	7532806	7532975	32.9412	TTATTTTGGAAGCCCAGATCCATTTATGTTAGTCTATAAACAACAGTCTCGAGCAACAACACAACACAAGTTACTAAGTTAGTAAGTTACACATTTTTCAGGCATGGGTGCGTTATCTCGAGGTTATATATAGAGTTAATTATCAAATACAGTATACTTACCCTTAATTT
At	At-4161	rev	-1.29452	-2.27002	-0.518354	-1.43778	-1.47481	1	7532806	7532975	32.9412	AAATTAAGGGTAAGTATACTGTATTTGATAATTAACTCTATATATAACCTCGAGATAACGCACCCATGCCTGAAAAATGTGTAACTTACTAACTTAGTAACTTGTGTTGTGTTGTTGCTCGAGACTGTTGTTTATAGACTAACATAAATGGATCTGGGCTTCCAAAATAA
At	At-4162	fwd	-0.500239	-0.960828	-0.0222134	-0.326312	-2.55018	1	7533361	7533530	28.8235	TAATTGAAGTTGACACGAAGGTTTGTGTTTGTTGTGTTCTTTATTCAACACCTCGTGGACTCGAGTCTTATTTCTTTTTCTTTTTTGAGTTTTTTTGTTTCTCTAGTACTTTGTCAATTACATGTTTCGACTAATATATATTAATTGTTTTTATCTTTCGTTTTCAAAGA
At	At-4162	rev	-0.530028	-1.14286	-0.0561649	-1.07832	-2.23197	1	7533361	7533530	28.8235	TCTTTGAAAACGAAAGATAAAAACAATTAATATATATTAGTCGAAACATGTAATTGACAAAGTACTAGAGAAACAAAAAAACTCAAAAAAGAAAAAGAAATAAGACTCGAGTCCACGAGGTGTTGAATAAAGAACACAACAAACACAAACCTTCGTGTCAACTTCAATTA
At	At-4163(PP)	fwd	-0.556764	0.42939	0.053634	0.236401	-0.591677	1	7533666	7533835	23.5294	AATAGTTACTCTTTTTTTTTTTTGTCATAGGAAAACAATTACTCTTGTTTTCGTATATTTGTGTTTTTGGATGCGAAATATATAGAAGAAAACATTGTTTTATTTCCGATACTTTGGTCAATATATATTTATCTGTTAACATCCAATAATTTCAATATATTTCAAACTCT
At	At-4163(PP)	rev	0.808657	1.56422	1.01761	-0.284696	-0.834678	1	7533666	7533835	23.5294	AGAGTTTGAAATATATTGAAATTATTGGATGTTAACAGATAAATATATATTGACCAAAGTATCGGAAATAAAACAATGTTTTCTTCTATATATTTCGCATCCAAAAACACAAATATACGAAAACAAGAGTAATTGTTTTCCTATGACAAAAAAAAAAAAGAGTAACTATT
At	At-4164	fwd	1.81704	1.02866	2.09808	1.50716	-1.23358	1	7533821	7533990	30.5882	TATATTTCAAACTCTTAACTTACTGACAATTCCACCAAGTCCACATATAGGACAAGTTTTGGTCCTACGCATGTCATGCATAATTTGTACCCGTATTAATGTCATGTTAAATATTCCAAAATACCCCTTAACTTTTTCATATTTACTTAATTACTATATGGATTAATGGA
At	At-4164	rev	0.824741	-0.596443	1.2787	0.380234	-2.04094	1	7533821	7533990	30.5882	TCCATTAATCCATATAGTAATTAAGTAAATATGAAAAAGTTAAGGGGTATTTTGGAATATTTAACATGACATTAATACGGGTACAAATTATGCATGACATGCGTAGGACCAAAACTTGTCCTATATGTGGACTTGGTGGAATTGTCAGTAAGTTAAGAGTTTGAAATATA
At	At-4165	fwd	-0.773434	0.860034	0.223156	-0.59016	0.753652	1	7534753	7534922	38.2353	AGAATGTATGTGTTTGTGTGTATGTATATATCTGTGTGTGTGGCTTTGTAATTTTTGCAGAGAAGCAGAGAGTATTGGGTTTATATAGAGAAGAGTGACCACTGTTGATCAAGAATTACAAGACTTGTGCGCTAAGTTGCTCCATGTTCACACTACGTGTCAGCTCTTAT
At	At-4165	rev	1.00478	4.92081	1.02267	0.857827	0.456213	1	7534753	7534922	38.2353	ATAAGAGCTGACACGTAGTGTGAACATGGAGCAACTTAGCGCACAAGTCTTGTAATTCTTGATCAACAGTGGTCACTCTTCTCTATATAAACCCAATACTCTCTGCTTCTCTGCAAAAATTACAAAGCCACACACACAGATATATACATACACACAAACACATACATTCT
At	At-4166	fwd	0.723655	-0.686577	1.14589	0.375722	-1.32484	1	7535511	7535680	29.4118	TTCATATTCATGACTAACTTGCTTGATTAATAACAATATTTTCAAATCCTTTTTGACGTTGACTATTGACCAAAAGTTTTTTTTTCCTTACTGACTAAAAAGTTAAATGCACTAAAAGAAAAAGGACTCGATCATTATATAGCCGAGAGAGTCCTTGTAGAAAATAAGTG
At	At-4166	rev	0.500982	-1.21881	0.652441	0.169688	-0.940825	1	7535511	7535680	29.4118	CACTTATTTTCTACAAGGACTCTCTCGGCTATATAATGATCGAGTCCTTTTTCTTTTAGTGCATTTAACTTTTTAGTCAGTAAGGAAAAAAAAACTTTTGGTCAATAGTCAACGTCAAAAAGGATTTGAAAATATTGTTATTAATCAAGCAAGTTAGTCATGAATATGAA
At	At-4167	fwd	-1.70432	-0.953437	-1.75492	-1.49499	-0.748192	1	7536461	7536630	38.2353	TGTTACGCCATGGTATTTTGAGTATATTCAGCAGGCACTAACCAAAACTGCATTTCGAACCATTTATGTCATTGGTCAAATAGGCTTGACATATTAGCTCTCGTGGGCCTAAAATGTTTCCTACCTGGTACAAATGATATAGTAAACCTGCAGATTTCTTATGCTCATTG
At	At-4167	rev	-1.40242	-1.97907	-0.748754	-2.25773	-1.36432	1	7536461	7536630	38.2353	CAATGAGCATAAGAAATCTGCAGGTTTACTATATCATTTGTACCAGGTAGGAAACATTTTAGGCCCACGAGAGCTAATATGTCAAGCCTATTTGACCAATGACATAAATGGTTCGAAATGCAGTTTTGGTTAGTGCCTGCTGAATATACTCAAAATACCATGGCGTAACA
At	At-4168	fwd	-0.658001	0.852146	0.431019	-1.0652	-0.580929	1	7536751	7536920	31.1765	GTTTCCAAAAACAGTTATTGAAATTAATAAAATAAAATTTTCATTATATAAATTCTTCATTCGTCAAAAGATTCAGTATATGCTATATCTGACTCACGGATAGTACAACAAAAGCCCACGCACATGCTTTAATTCCACACACACAGAACAAGTCTGGTCAAAGCATTTTG
At	At-4168	rev	-0.597756	1.86352	1.17432	-0.477785	0.948091	1	7536751	7536920	31.1765	CAAAATGCTTTGACCAGACTTGTTCTGTGTGTGTGGAATTAAAGCATGTGCGTGGGCTTTTGTTGTACTATCCGTGAGTCAGATATAGCATATACTGAATCTTTTGACGAATGAAGAATTTATATAATGAAAATTTTATTTTATTAATTTCAATAACTGTTTTTGGAAAC
At	At-4169	fwd	-0.667811	1.02878	-0.82925	-0.992271	-1.0156	1	7537981	7538150	34.7059	TCGCCGTTATTTTGTTAATTAATTTATATTTATTTACTTGGCTGATGAGTTGGCGCCACCATGGGAATGTAGTATCAGTCTTACGTTAGTACAAGGCAACGGGAAGACAACATTCGACATATATGTTTAGTACTTTATTATTTGTTATTCGTGCCTCTTAAGTCTTATCT
At	At-4169	rev	-0.807404	0.815843	-0.628949	-1.34007	-0.663028	1	7537981	7538150	34.7059	AGATAAGACTTAAGAGGCACGAATAACAAATAATAAAGTACTAAACATATATGTCGAATGTTGTCTTCCCGTTGCCTTGTACTAACGTAAGACTGATACTACATTCCCATGGTGGCGCCAACTCATCAGCCAAGTAAATAAATATAAATTAATTAACAAAATAACGGCGA
At	At-4170	fwd	-1.37856	-1.41447	-1.40617	-1.56484	-0.571643	1	7538431	7538600	30.5882	AACGTTTCTGCTGTTTTGGCGTTCAAAATGTTTTGTTTCACGGAGTAACATATTTACAAGGAAGATCAAGAGATGTGACCTTGTTGAAAATAATTGTGTAGAGACAATAAACATAACAACATATGTAGATTCGATTTTGTACAATGGATCTAGACTATATCATTTTTTAT
At	At-4170	rev	-0.0687945	0.230297	0.149896	0.248415	0.170526	1	7538431	7538600	30.5882	ATAAAAAATGATATAGTCTAGATCCATTGTACAAAATCGAATCTACATATGTTGTTATGTTTATTGTCTCTACACAATTATTTTCAACAAGGTCACATCTCTTGATCTTCCTTGTAAATATGTTACTCCGTGAAACAAAACATTTTGAACGCCAAAACAGCAGAAACGTT
At	At-4171	fwd	-0.359425	0.371609	0.197415	-0.803143	0.0587479	1	7538731	7538900	34.1176	GTGTTCAGACCACACCATATACCTGTATATATATATGCTTGGTCCTTAGGAACAGTACAAAGATCTGCCAAGGACCCCATTTTATTTTTTGGAAATTCACGAATGATATGATCTAGAACTAGAGACTTTATTGTCAAAGATTTAGATTTGTGTGGAAAAATGAAAGAACA
At	At-4171	rev	0.517511	1.73112	0.517695	0.18509	-0.98438	1	7538731	7538900	34.1176	TGTTCTTTCATTTTTCCACACAAATCTAAATCTTTGACAATAAAGTCTCTAGTTCTAGATCATATCATTCGTGAATTTCCAAAAAATAAAATGGGGTCCTTGGCAGATCTTTGTACTGTTCCTAAGGACCAAGCATATATATATACAGGTATATGGTGTGGTCTGAACAC
At	At-4172	rev	0.518592	0.573151	2.37533	#N/A	-0.310706	1	7539151	7539320	22.9412	AAATTAAATATTTCGTTAACTAACATATAGATTGTGATGTAAAAAATTATAAACTTATACACAAAGATTGTCTTTGGTTCATCCATTTTATTAAATATAATCATGGTGATATATGAATGAAAACTAATAAATTATTGGTTAACCACTTCATTACTTTAATGTTCACGCCT
At	At-4173	fwd	-1.38477	1.36318	-0.402615	0.780134	0.384763	1	7539481	7539650	33.5294	TCCTTTTTTTTTTATATATAAATAAATATTGAATGTTCCTAAGAAATTATCAAGGTGGTGTGTCATCATGAGGAGGCCACCAACTTGGAAATTAAGGTTGGATTTCCGCTGCAAACAGCTAAAAGGATTTGAAGGTGGGCAAACGAAATTATCAATTAAATCATCAACTC
At	At-4173	rev	-0.16053	1.00984	-0.144321	#N/A	-1.01458	1	7539481	7539650	33.5294	GAGTTGATGATTTAATTGATAATTTCGTTTGCCCACCTTCAAATCCTTTTAGCTGTTTGCAGCGGAAATCCAACCTTAATTTCCAAGTTGGTGGCCTCCTCATGATGACACACCACCTTGATAATTTCTTAGGAACATTCAATATTTATTTATATATAAAAAAAAAAGGA
At	At-4174	fwd	2.20456	2.5745	1.92154	2.09664	0.483826	1	7540131	7540300	27.6471	TTGAATATTAAATGAGTAATTGATTTGACAAAAAAAATGATAGTCAATATTTTGTATGTTTGGACCATATAGACAGTGATGGCACATAAATAATCTTCTAATATATTCGTTCTTTTTTTCTTCGGAAGCGACTCGCGTGACTCTGTTCATATTTTTTTTATTTTGTTAAC
At	At-4174	rev	1.82329	1.4808	1.78837	1.23618	-0.573109	1	7540131	7540300	27.6471	GTTAACAAAATAAAAAAAATATGAACAGAGTCACGCGAGTCGCTTCCGAAGAAAAAAAGAACGAATATATTAGAAGATTATTTATGTGCCATCACTGTCTATATGGTCCAAACATACAAAATATTGACTATCATTTTTTTTGTCAAATCAATTACTCATTTAATATTCAA
At	At-4175	fwd	0.566028	2.64282	0.722194	#N/A	-0.725743	1	7540541	7540710	32.9412	AAAATCTTTAACGCGTTTAAAGATTCTCGATCTTTCTAAATTCGATTTTTTTTTTTTTTTTTATCAATCATTCCCCACGTGGCCCGGGCAGATATGTTAAGCTTCGTATCTAAGAACCAGTTATGCTACAATTAGTTAATTAATTAGTGACTGAAAGCCACTTATGCTTG
At	At-4176	fwd	1.41391	1.0622	1.05571	1.00935	-0.603966	1	7541211	7541380	34.7059	ACAAAAAGGTTAGATGATAATGAACAAACTGATAAAATTGAACATTTCTTAAAGTCTAGGAGCGGTGGACCTGAATCTTTGAGAATGACCGTGTTGACTCGTTTTTTGGGAGATCTACATATGCACCTCGATTGTTTCAAATATCTAGTTATTATTAAGTGAAAAGACGC
At	At-4176	rev	1.50326	0.64738	1.20678	0.105739	-0.566055	1	7541211	7541380	34.7059	GCGTCTTTTCACTTAATAATAACTAGATATTTGAAACAATCGAGGTGCATATGTAGATCTCCCAAAAAACGAGTCAACACGGTCATTCTCAAAGATTCAGGTCCACCGCTCCTAGACTTTAAGAAATGTTCAATTTTATCAGTTTGTTCATTATCATCTAACCTTTTTGT
At	At-4177	fwd	0.0496739	-0.320776	0.40213	-0.357927	-1.62857	1	7542211	7542380	27.6471	ATTTTCAGGATATTTCCTATAACATTTATTTTTTCTCGGCTATATATATTTGAAAGAACTTTAAATTTGTAATGAATGTGGTGGTCAGATCATGATGGTCTATGAATCCAGACTAAAATCTTTCAACCAACCAGTAGGGTCGTTAAGTATAATTTATTAGATTAATATAA
At	At-4177	rev	0.550063	0.393437	-0.457195	0.25668	-0.972181	1	7542211	7542380	27.6471	TTATATTAATCTAATAAATTATACTTAACGACCCTACTGGTTGGTTGAAAGATTTTAGTCTGGATTCATAGACCATCATGATCTGACCACCACATTCATTACAAATTTAAAGTTCTTTCAAATATATATAGCCGAGAAAAAATAAATGTTATAGGAAATATCCTGAAAAT
At	At-4178	fwd	0.893966	1.04371	1.56712	1.12531	-0.525035	1	7548071	7548240	36.4706	TTTAGTTCAAACCATAGAAAACATAACCATGCGAATTGGTCAAACAAGTATATTTGGCCTTACGAAAGGCCCAATACTTATAGCTTAAGGCCCAATACTTAGAGCTGACGACACACATTGCAGCAAAACCGATATCGTTTTCTATATACTTCATATCTCTCTTATGAGAT
At	At-4178	rev	0.233756	-0.0329045	0.545309	0.306693	-1.52023	1	7548071	7548240	36.4706	ATCTCATAAGAGAGATATGAAGTATATAGAAAACGATATCGGTTTTGCTGCAATGTGTGTCGTCAGCTCTAAGTATTGGGCCTTAAGCTATAAGTATTGGGCCTTTCGTAAGGCCAAATATACTTGTTTGACCAATTCGCATGGTTATGTTTTCTATGGTTTGAACTAAA
At	At-sh117	fwd	-1.7737	-1.48438	-1.7163	-2.38451	-1.43967	1	7550110	7550279	50	TTTGCCTCATGAACGAGACTGCTTCGAGGACTACGGAGATTGAATTGGGATCGACGAAAACGAGCTTAGATTCACTGTGACGCAGGAGGACAGAGAGTGCATGTGCGTCCAAACGAGGGTTGATGTTGTTTAAGATGGCTCCGGACATTGGGACAGCAAACTGAAGCTCG
At	At-sh117	rev	-2.18219	-1.77707	-0.956643	-1.82936	-1.38309	1	7550110	7550279	50	CGAGCTTCAGTTTGCTGTCCCAATGTCCGGAGCCATCTTAAACAACATCAACCCTCGTTTGGACGCACATGCACTCTCTGTCCTCCTGCGTCACAGTGAATCTAAGCTCGTTTTCGTCGATCCCAATTCAATCTCCGTAGTCCTCGAAGCAGTCTCGTTCATGAGGCAAA
At	At-4179	fwd	-0.396257	-0.610081	-0.464867	-0.624727	-1.34877	1	7550802	7550971	34.7059	TTTTAACCAAAATTTATTGGTGAGTGACGTGAGTATATAAAAATGGAGGTGGGCAATAAATAAAGGACAAAGTTTACCAACTAGGCAACTAACAAAAGTTGGACGGACCCAACGAACTCTCTATTTTATAAAGCTTCCAAAATTGTGACGACAAGTTCTTAGTTGAACTA
At	At-4179	rev	-0.338564	0.169465	-0.325336	-0.330563	-0.883414	1	7550802	7550971	34.7059	TAGTTCAACTAAGAACTTGTCGTCACAATTTTGGAAGCTTTATAAAATAGAGAGTTCGTTGGGTCCGTCCAACTTTTGTTAGTTGCCTAGTTGGTAAACTTTGTCCTTTATTTATTGCCCACCTCCATTTTTATATACTCACGTCACTCACCAATAAATTTTGGTTAAAA
At	At-4180(PP)	fwd	-1.16694	-0.0494556	-0.0652569	-1.71328	-1.05907	1	7552916	7553085	32.9412	AACCTTTTTTCTCTCCACATGGCTTGAAATTGTCATAGATTATGTTATTTCTGACGTTTTGTGCGTTCATATAAGACTTGGATTCCCTAGAACTTTTAAGTCGAACAATTTGATAAACAAACAAAAAAAGGCAATCCTTTGGACATTTTAGCTTAAGCTGGATTGAAACT
At	At-4180(PP)	rev	-0.525215	-0.455636	0.223845	-0.767575	-1.71116	1	7552916	7553085	32.9412	AGTTTCAATCCAGCTTAAGCTAAAATGTCCAAAGGATTGCCTTTTTTTGTTTGTTTATCAAATTGTTCGACTTAAAAGTTCTAGGGAATCCAAGTCTTATATGAACGCACAAAACGTCAGAAATAACATAATCTATGACAATTTCAAGCCATGTGGAGAGAAAAAAGGTT
At	At-4181	fwd	0.790287	1.78022	1.25147	0.13331	-1.08593	1	7554036	7554205	22.3529	TTCTTGTGTCAACTATGACATATAGCTACTTTTATATGAAAATTTGATAGCGTATTTAATTATCATCTTTGATTTTTTTTAATATTAAGTAAAAACAGTATAAGAATGAAAAAATTAACTTGATAATATAACCGGATAATCTCATTTACTTTCTGCCATAGAAAAATGAA
At	At-4181	rev	0.067395	1.41324	1.41072	0.937696	-1.3551	1	7554036	7554205	22.3529	TTCATTTTTCTATGGCAGAAAGTAAATGAGATTATCCGGTTATATTATCAAGTTAATTTTTTCATTCTTATACTGTTTTTACTTAATATTAAAAAAAATCAAAGATGATAATTAAATACGCTATCAAATTTTCATATAAAAGTAGCTATATGTCATAGTTGACACAAGAA
At	At-4182	fwd	3.58774	3.34497	2.89943	3.29376	-0.208697	1	7554441	7554610	37.6471	GCTAAGTCGTACGGTCCCCATTTAGTAGATATTTATCACCGGCCACATCCACATACATACCCATCCACAATTTTCCAGTGGATTTTTCCCTGTGAACAGCAAAAGCAAAACGATAATGCTTATAGTTTTCATGTGGATTAGATAAATAAGAGGAAAATTATAGCATTGTC
At	At-4182	rev	2.73092	1.12075	1.83523	2.37079	-0.765932	1	7554441	7554610	37.6471	GACAATGCTATAATTTTCCTCTTATTTATCTAATCCACATGAAAACTATAAGCATTATCGTTTTGCTTTTGCTGTTCACAGGGAAAAATCCACTGGAAAATTGTGGATGGGTATGTATGTGGATGTGGCCGGTGATAAATATCTACTAAATGGGGACCGTACGACTTAGC
At	At-4183	fwd	-1.11452	-0.696078	-0.612622	-1.86776	-1.62618	1	7556911	7557080	39.4118	TGTAGTAGTTCATGACTCAAGACTGGCCCAGTGGCTTCAGGTTCTATGATGTGATTATCTCTTCCATGTCCTTAAGTGCATTGTAGAGAGCTTCCAAGCGGACTTATTAGAAGGAACAACAAAAACAATTAATCCAATTTAAGACCTTTGACCCAACAACTCAATCAAAC
At	At-4183	rev	-1.00161	-1.14184	-0.515839	-1.17513	-0.857978	1	7556911	7557080	39.4118	GTTTGATTGAGTTGTTGGGTCAAAGGTCTTAAATTGGATTAATTGTTTTTGTTGTTCCTTCTAATAAGTCCGCTTGGAAGCTCTCTACAATGCACTTAAGGACATGGAAGAGATAATCACATCATAGAACCTGAAGCCACTGGGCCAGTCTTGAGTCATGAACTACTACA
At	At-4184	fwd	4.30451	1.917	4.25368	3.6	-1.12674	1	7565975	7566144	29.4118	CTGACACAAAAAAAAAATGTGGGTACATTATCAAAGAATTAGTTATCAGAAAAATTATTACATCCGGTCATGTTTCTTTCAAACTCAATCAAAGTTTGAATAGGACAAGAAAAAAATACTTATGTCATCTCTTACCACATATTATAGATTGACTCAGTCGCATATGGTTT
At	At-4184	rev	4.47403	2.4602	4.62984	3.82241	-0.672864	1	7565975	7566144	29.4118	AAACCATATGCGACTGAGTCAATCTATAATATGTGGTAAGAGATGACATAAGTATTTTTTTCTTGTCCTATTCAAACTTTGATTGAGTTTGAAAGAAACATGACCGGATGTAATAATTTTTCTGATAACTAATTCTTTGATAATGTACCCACATTTTTTTTTTGTGTCAG
At	At-4185(PP)	fwd	5.73077	5.08438	5.74376	4.89264	0.175436	1	7566065	7566234	28.8235	AAAGTTTGAATAGGACAAGAAAAAAATACTTATGTCATCTCTTACCACATATTATAGATTGACTCAGTCGCATATGGTTTTGTCTTCCAAATTATAGAGTTATGATAAGATTGCCAAAATCTTTAAGATTGTGATAGGCACTCTCGAATATATGTAAAATTGTATTTCAA
At	At-4185(PP)	rev	4.74641	4.80292	4.89936	4.45353	-0.324459	1	7566065	7566234	28.8235	TTGAAATACAATTTTACATATATTCGAGAGTGCCTATCACAATCTTAAAGATTTTGGCAATCTTATCATAACTCTATAATTTGGAAGACAAAACCATATGCGACTGAGTCAATCTATAATATGTGGTAAGAGATGACATAAGTATTTTTTTCTTGTCCTATTCAAACTTT
At	At-4186(PP)	fwd	0.416359	-0.993787	0.384007	-0.242331	-1.4635	1	7570171	7570340	32.3529	AATTTATGTTACATAATTAACTTAAGAGATTGGTACCATACCAAACAGTAGAAGAAGAAATCTACGTATTAAATACGGGGAATATGGTCCACCGTTATCGATTAATAGAATGTTGTGCCATGTATAAAAGTACCATAAATGAGGTTCCGGCAATGAGATAACAAATTATC
At	At-4186(PP)	rev	-0.72407	-0.84921	-0.165411	0.239182	-1.84983	1	7570171	7570340	32.3529	GATAATTTGTTATCTCATTGCCGGAACCTCATTTATGGTACTTTTATACATGGCACAACATTCTATTAATCGATAACGGTGGACCATATTCCCCGTATTTAATACGTAGATTTCTTCTTCTACTGTTTGGTATGGTACCAATCTCTTAAGTTAATTATGTAACATAAATT
At	At-4187	fwd	-0.578559	-1.06285	-1.12668	-1.1862	-1.76244	1	7570241	7570410	30	AAATACGGGGAATATGGTCCACCGTTATCGATTAATAGAATGTTGTGCCATGTATAAAAGTACCATAAATGAGGTTCCGGCAATGAGATAACAAATTATCATAATTATGTGATTTTATTCCTTTGTTTTTATATGAATCATTCCTTGTCCATTGTGTATGTATTTTAATA
At	At-4187	rev	-0.826429	-0.98606	-0.542828	-1.15301	-1.53159	1	7570241	7570410	30	TATTAAAATACATACACAATGGACAAGGAATGATTCATATAAAAACAAAGGAATAAAATCACATAATTATGATAATTTGTTATCTCATTGCCGGAACCTCATTTATGGTACTTTTATACATGGCACAACATTCTATTAATCGATAACGGTGGACCATATTCCCCGTATTT
At	At-4188	fwd	1.80783	2.33663	2.59262	1.89956	-0.974858	1	7570901	7571070	41.7647	CAGAATGGGCCAATGGAACCAACCACACAACATGACTGCTCTGTCGGCGACTTTGACATTTGTAATCCCACTCACGTGAAAATCCAATCGACCGAACATGATACCGTACACGTGTCTTTTCCTGATGTCATCATTAATTACATCAAAAAGTTTAGAATAACAGACTACCT
At	At-4188	rev	1.23292	1.84114	2.13638	1.54187	-1.49771	1	7570901	7571070	41.7647	AGGTAGTCTGTTATTCTAAACTTTTTGATGTAATTAATGATGACATCAGGAAAAGACACGTGTACGGTATCATGTTCGGTCGATTGGATTTTCACGTGAGTGGGATTACAAATGTCAAAGTCGCCGACAGAGCAGTCATGTTGTGTGGTTGGTTCCATTGGCCCATTCTG
At	At-4190	fwd	-0.587651	-1.16744	-0.285424	-0.792056	-0.857384	1	7581013	7581182	31.7647	ATATTGTTTTTATTTTAGATGAAACCTTCTGTCCGTATTATAATTTGCATCTCGAGGTTCTTATACGATTTGTACTGAATAAAACATATTTTTTTTGTTTTTAATCATAACTTTCCCAAAAACCATCTCTTCCATCGCTAGCTGTACCGGTTTCAATCTCAAATCCTGGG
At	At-4190	rev	-1.06099	-1.72726	-0.139764	-1.97081	-1.34849	1	7581013	7581182	31.7647	CCCAGGATTTGAGATTGAAACCGGTACAGCTAGCGATGGAAGAGATGGTTTTTGGGAAAGTTATGATTAAAAACAAAAAAAATATGTTTTATTCAGTACAAATCGTATAAGAACCTCGAGATGCAAATTATAATACGGACAGAAGGTTTCATCTAAAATAAAAACAATAT
At	At-4191	fwd	1.52672	2.11672	1.44761	0.729706	0.357195	1	7588451	7588620	38.8235	ATTGAAAGAAAGAAAAAAAATCATTTTCCTTATCTTTTTATGGTCATAAGAAGAAGAGATGGAAAGTGAAAGGCGCGTGGAGTGCACGCGCAGCTCAAGTGTCAATCCAGTCACAATCAAATGGAAGAAGCACAAGTTTTAATTCAACCTCTTCGGCAATGAAGAAGAGG
At	At-4191	rev	0.676645	0.658756	1.21142	0.363589	0.408483	1	7588451	7588620	38.8235	CCTCTTCTTCATTGCCGAAGAGGTTGAATTAAAACTTGTGCTTCTTCCATTTGATTGTGACTGGATTGACACTTGAGCTGCGCGTGCACTCCACGCGCCTTTCACTTTCCATCTCTTCTTCTTATGACCATAAAAAGATAAGGAAAATGATTTTTTTTCTTTCTTTCAAT
At	At-4227(Bur-0)	fwd	-1.2676	-0.714484	-0.984854	-0.977931	0.702804	1	7598181	7598350	44.1176	GCGCCATCTAAGCGATGACTTGGCACTATTGTGCTCTACGATACTGGTATTGCTCGTTATAGGAGATTGCTGCTTCTTGCATGTTGAGTTTGTTGTGTTGTTGTTGTTGTTGTTGTCTACACAAACCTTTGTCACTACTGCTTTCTTTTCCCACGACGCGTTTCCATCGT
At	At-4227(Bur-0)	rev	-1.46194	-1.73803	-1.4623	-1.24759	-0.981692	1	7598181	7598350	44.1176	ACGATGGAAACGCGTCGTGGGAAAAGAAAGCAGTAGTGACAAAGGTTTGTGTAGACAACAACAACAACAACAACACAACAAACTCAACATGCAAGAAGCAGCAATCTCCTATAACGAGCAATACCAGTATCGTAGAGCACAATAGTGCCAAGTCATCGCTTAGATGGCGC
At	At-4193	fwd	-2.57802	-2.12562	1.0013	-2.84596	-0.0387129	1	7605151	7605320	31.7647	GGTGGCTTGATTGTTCGACGAGTATTGTTCCAGGAAGCAGCCGTCTTACTTCTTTTCAATAACACATGTTAAATAAATCGATATTGTTTGTTCAATCATAGAGAGAACTTCTTTTCTTCTTTTATTATTATTGTAGTAGTAATCATGTTCATTCCAATTGAGCAATTATT
At	At-4193	rev	-0.981284	-0.591399	0.144208	-0.223989	-0.240301	1	7605151	7605320	31.7647	AATAATTGCTCAATTGGAATGAACATGATTACTACTACAATAATAATAAAAGAAGAAAAGAAGTTCTCTCTATGATTGAACAAACAATATCGATTTATTTAACATGTGTTATTGAAAAGAAGTAAGACGGCTGCTTCCTGGAACAATACTCGTCGAACAATCAAGCCACC
At	At-4194	fwd	-0.0221842	0.0707181	0.36735	0.270448	-1.35129	1	7605390	7605559	25.8824	ATAAAGTTGTGTAACATTTCTCTTGGAACTATTGATTGTCTCAACGTTGCAAATAAAGTAATAAAATCCTACAAGATACTAATAATATCCAAACTGGGCTTATAATCCTAAAAATGACTTCCATAATTAAAACGAATTTAGTTTATTAATTAGTGTAATGGAATATTTTG
At	At-4194	rev	-0.588926	-0.616093	0.528469	-0.579957	-0.952541	1	7605390	7605559	25.8824	CAAAATATTCCATTACACTAATTAATAAACTAAATTCGTTTTAATTATGGAAGTCATTTTTAGGATTATAAGCCCAGTTTGGATATTATTAGTATCTTGTAGGATTTTATTACTTTATTTGCAACGTTGAGACAATCAATAGTTCCAAGAGAAATGTTACACAACTTTAT
At	At-4195	rev	0.857729	-0.0152467	-0.649049	1.15098	1.01382	1	7609361	7609530	38.2353	AGTCCCTGAGTTCTGACTAGCCTCTGATCTTTTATAAAAGTAAATATTCCTAAGAGATCCACCTCTCCAATTATTAGTATGGTGACTGGTGAGGCAAAGTCGCAGTTGTCTACTTGCTTTCATGGATTCTTATGGTTTGGATATTATTATCTCCGTTTACTACTTGTCGT
At	At-4196	fwd	-0.635967	-1.45163	-0.305887	-1.47257	-1.95248	1	7609661	7609830	31.7647	TAGTTAGTTACCATGTAATAGTAAGTGATAACCCAAAAATGCAAAAAAAAACATCCAACTAGAACATGTGATATGTCAGTATGTGTATGAGATCATGTGCACAATAATATTATCGGTATTTGTATGTCTAGTTGTCTACACTCTACAGCTCTTACTGGAAATAGATTTTG
At	At-4196	rev	-1.09903	-2.056	-0.679583	-1.63209	-1.88248	1	7609661	7609830	31.7647	CAAAATCTATTTCCAGTAAGAGCTGTAGAGTGTAGACAACTAGACATACAAATACCGATAATATTATTGTGCACATGATCTCATACACATACTGACATATCACATGTTCTAGTTGGATGTTTTTTTTTGCATTTTTGGGTTATCACTTACTATTACATGGTAACTAACTA
At	At-4197	fwd	-1.67878	-1.92392	-0.417673	-2.08361	-1.73962	1	7609991	7610160	31.1765	TATTTATTGCCATATTGAAAATGCTCTTTCCACCAATATTCCTTATTTGCCTCAAATCATTACTTTCGGATTCTACTGTCTTGAACTGTGTTCATGTGTGTATTCCCTCATCAATCACCTTCAATTCATATTTTCCTATTTCCAAAAATAAAAAGATACAGTATCTATGT
At	At-4197	rev	-1.62912	-2.42622	-0.849529	-0.69912	-2.04354	1	7609991	7610160	31.1765	ACATAGATACTGTATCTTTTTATTTTTGGAAATAGGAAAATATGAATTGAAGGTGATTGATGAGGGAATACACACATGAACACAGTTCAAGACAGTAGAATCCGAAAGTAATGATTTGAGGCAAATAAGGAATATTGGTGGAAAGAGCATTTTCAATATGGCAATAAATA
At	At-4198	fwd	0.0376496	2.85598	0.740877	-0.638491	0.226351	1	7610261	7610430	37.0588	TATTTAATAAACAAAAATAAAAAGCTTCCCGAAATGGTTAAAATCCAGAACCACTAAAGTCAACCAAATTTGTCAAATTCATCCACGTCATCAGTTCCATCTATAAAACGCTCACGCCATTCGTCAAGTCCCAAAACAAGAGTCCACCATGAAACTCACAAACGCTCTCT
At	At-4198	rev	-0.377487	1.6347	0.176273	-0.408338	0.887684	1	7610261	7610430	37.0588	AGAGAGCGTTTGTGAGTTTCATGGTGGACTCTTGTTTTGGGACTTGACGAATGGCGTGAGCGTTTTATAGATGGAACTGATGACGTGGATGAATTTGACAAATTTGGTTGACTTTAGTGGTTCTGGATTTTAACCATTTCGGGAAGCTTTTTATTTTTGTTTATTAAATA
At	At-4199	fwd	-1.41893	-1.37113	-0.765157	-0.799269	-1.78078	1	7612051	7612220	45.2941	GTAATTGGATTGTGTTTGCATCCAACCGGGAATTTCCCGGTACGTTGTTGATGAATATATATGTGGTTCATCCGGATGGGACCGGTTTAAGGAAGCTGGCGCAAAACTTGACCGGTTTGGTATCGATGCATCCGATGTTTAGTCCCGACAGTAAGAGAATCGTGTTTACT
At	At-4199	rev	-2.25911	-1.44962	-1.64398	-2.83483	-1.78744	1	7612051	7612220	45.2941	AGTAAACACGATTCTCTTACTGTCGGGACTAAACATCGGATGCATCGATACCAAACCGGTCAAGTTTTGCGCCAGCTTCCTTAAACCGGTCCCATCCGGATGAACCACATATATATTCATCAACAACGTACCGGGAAATTCCCGGTTGGATGCAAACACAATCCAATTAC
At	At-4200	fwd	1.11933	2.80176	1.46351	0.769863	-0.967624	1	7612604	7612773	35.8824	AGCTTGAGGTTTCACATTTTCAATATTTTTTAAAAATAATTTGGGTCAATATTGATGTTGGAAATGAAATCAACGGTTGAATTATTGTCGTGTGCTGCTTGCACCATGGTCCATGCTAGATGGACCGACCACTATTTTTCCAAACAGTGCCTATCCTATCAAGTAGATAT
At	At-4200	rev	1.93904	2.76625	1.50932	1.50425	-1.10365	1	7612604	7612773	35.8824	ATATCTACTTGATAGGATAGGCACTGTTTGGAAAAATAGTGGTCGGTCCATCTAGCATGGACCATGGTGCAAGCAGCACACGACAATAATTCAACCGTTGATTTCATTTCCAACATCAATATTGACCCAAATTATTTTTAAAAAATATTGAAAATGTGAAACCTCAAGCT
At	At-4201	fwd	-2.40588	-1.22669	-1.87037	0.229877	-0.992803	1	7615101	7615270	32.3529	TGGCTCAACAAGTACCCTACACTAAAAGGCCGAAAAATATCTTGTTAATATGTATCTACAGTTTTGTATCCCAGCTTGTAACTCTACTTATAGATTTGTATGAGACTGCCACTGTATATGCATAAGACTTTGTATTATAGAGATCGTTAATGTGATATGTATATCATATT
At	At-4201	rev	-0.999292	-1.48938	0.14453	0.636523	-1.49242	1	7615101	7615270	32.3529	AATATGATATACATATCACATTAACGATCTCTATAATACAAAGTCTTATGCATATACAGTGGCAGTCTCATACAAATCTATAAGTAGAGTTACAAGCTGGGATACAAAACTGTAGATACATATTAACAAGATATTTTTCGGCCTTTTAGTGTAGGGTACTTGTTGAGCCA
At	At-4202	fwd	-1.81768	-0.128924	-1.43189	-1.41827	0.0546694	1	7615510	7615679	44.1176	GAGTCAAAAGTCATAACAGTCGATAAGATATCAAACCCTCTTCGTGACTTGGAAGGTTTGAGGCGGGGGCGGGAAAATCCAGAAAACGTCGGATAATGTTTATAAAGGAGTCTCTCCGTCACCGGAGAAAAATTAGAAGAAAAAAGAGGCGAAGAAGAGAGAGGAATGGC
At	At-4202	rev	1.26539	0.303097	#N/A	#N/A	-1.51361	1	7615510	7615679	44.1176	GCCATTCCTCTCTCTTCTTCGCCTCTTTTTTCTTCTAATTTTTCTCCGGTGACGGAGAGACTCCTTTATAAACATTATCCGACGTTTTCTGGATTTTCCCGCCCCCGCCTCAAACCTTCCAAGTCACGAAGAGGGTTTGATATCTTATCGACTGTTATGACTTTTGACTC
At	At-4203	fwd	0.22034	0.549132	0.601084	0.090783	-0.578861	1	7619081	7619250	45.2941	TATGAATCTTAATTTGATCAAGACAGAAACGCTTTTGTTTACTTTTACCTAATGGTCGATGGTGACGATTCTTTCAAGAGTCCCGGAGCTGTGCCTTTTAAGTGGGAGATCCGACCCGGTGTACCTAAAACCCGACCCGGTGATGATGATCCAGCTCTTCTTCAACCACC
At	At-4203	rev	-0.257121	-0.291824	0.0738378	-0.274101	-0.729988	1	7619081	7619250	45.2941	GGTGGTTGAAGAAGAGCTGGATCATCATCACCGGGTCGGGTTTTAGGTACACCGGGTCGGATCTCCCACTTAAAAGGCACAGCTCCGGGACTCTTGAAAGAATCGTCACCATCGACCATTAGGTAAAAGTAAACAAAAGCGTTTCTGTCTTGATCAAATTAAGATTCATA
At	At-sh118	fwd	0.0181989	-0.304566	-0.444787	-0.390482	-0.95448	1	7620049	7620218	39.4118	CTTGGAACAAGACTACGGACTCAAAGCCAAATAACTTATCTTTAAAAATAACAAGGTGAAATAAATATGGATACTGATAAGCTAAATAAGCTAGAGAAAGATGGATCTTAGTTTAAGCCTAAGCCGGACCCTGAGCCTGAACCTGTGGAAGACCTAACCATCGGGTGACT
At	At-sh118	rev	-0.194811	-0.545882	-0.647406	-0.355049	-0.78907	1	7620049	7620218	39.4118	AGTCACCCGATGGTTAGGTCTTCCACAGGTTCAGGCTCAGGGTCCGGCTTAGGCTTAAACTAAGATCCATCTTTCTCTAGCTTATTTAGCTTATCAGTATCCATATTTATTTCACCTTGTTATTTTTAAAGATAAGTTATTTGGCTTTGAGTCCGTAGTCTTGTTCCAAG
At	At-4205	fwd	-2.49129	-1.84947	-1.372	-1.56095	-1.6185	1	7625671	7625840	43.5294	GACACCTAAACTCCATGGCCGAGTTGCAGAAGCCTTTGTGAGTAAATATGGTGAATATGCTGGTTGGGCTCAAACATTGCTTTTCATTGCCGAGTTACCTGCACAAAAAACTCTCTTGCAATCGTTTTCCCAGCCCATTAACAAACTGGATGAGTCTGCAGAAGTTAATG
At	At-4205	rev	-3.23626	-2.56817	-0.826423	-2.34208	-1.17615	1	7625671	7625840	43.5294	CATTAACTTCTGCAGACTCATCCAGTTTGTTAATGGGCTGGGAAAACGATTGCAAGAGAGTTTTTTGTGCAGGTAACTCGGCAATGAAAAGCAATGTTTGAGCCCAACCAGCATATTCACCATATTTACTCACAAAGGCTTCTGCAACTCGGCCATGGAGTTTAGGTGTC
At	At-4206	fwd	-0.759322	-0.86172	-0.152987	-0.485411	-1.43362	1	7626187	7626356	44.7059	AATTAAATTTCTATAAGAAGCCCAATAAAGCGAGGCCTAAATTAGGCCCAAAATACTATTGGAGGCGAAAAAGAAAGTCCGGCTGGATTTTCCTCCAAGCCACCGTCGACTTTACTTAGTACTCCCTCTCTCTCCCCTCCTCCTTCCCAGATTTCGTCTCCGTTCTGAAA
At	At-4206	rev	0.0109453	-0.557222	0.520518	-0.219619	-0.902771	1	7626187	7626356	44.7059	TTTCAGAACGGAGACGAAATCTGGGAAGGAGGAGGGGAGAGAGAGGGAGTACTAAGTAAAGTCGACGGTGGCTTGGAGGAAAATCCAGCCGGACTTTCTTTTTCGCCTCCAATAGTATTTTGGGCCTAATTTAGGCCTCGCTTTATTGGGCTTCTTATAGAAATTTAATT
At	At-4207	fwd	-0.238008	-0.457047	1.55176	0.418238	-0.73457	1	7629561	7629730	34.7059	GCTTCAGGGACAACAGCTAGAATGTGTGATGTACCTAAAGGACCACAAAAAAAGAACACAAGTTTCAGCAATTTGTTTTCATTGGTCAACACATCAATTGTTCACAAAACTACAAAACAATCTAACTGAGGTTTTACTAACATGAATCATGTAAATATGATAGGTTGCTC
At	At-4207	rev	-1.01635	-0.95894	-0.0146948	-0.941962	-1.90998	1	7629561	7629730	34.7059	GAGCAACCTATCATATTTACATGATTCATGTTAGTAAAACCTCAGTTAGATTGTTTTGTAGTTTTGTGAACAATTGATGTGTTGACCAATGAAAACAAATTGCTGAAACTTGTGTTCTTTTTTTGTGGTCCTTTAGGTACATCACACATTCTAGCTGTTGTCCCTGAAGC
At	At-4208	fwd	-0.731468	0.366792	0.620896	-0.498039	-1.54277	1	7629877	7630046	25.8824	TTCGTTATTTACAATTAAACTCACATAATTACAAAATAATGTTGCCTTGCCCTGAGATAAACATCACCAAAAAATGTTTTTTTTTTCTTTCTTAGAGCAAACAATTTGTTTTCAAAAAATTATTATTTTTGGCAGCTCAGCAAAATTATTTAATTCTTTCTGTCAGTTCA
At	At-4208	rev	-0.465191	0.0871267	0.767309	-0.351475	-1.65983	1	7629877	7630046	25.8824	TGAACTGACAGAAAGAATTAAATAATTTTGCTGAGCTGCCAAAAATAATAATTTTTTGAAAACAAATTGTTTGCTCTAAGAAAGAAAAAAAAAACATTTTTTGGTGATGTTTATCTCAGGGCAAGGCAACATTATTTTGTAATTATGTGAGTTTAATTGTAAATAACGAA
At	At-4251(Bur-0)	fwd	-0.485672	-0.734449	-0.480477	-0.293579	-1.18083	1	7632796	7632965	31.1765	AAAAATAGCAAAAGGTTAAGATGAGGCCATGTTCAGGTTCATTGTTCGAACTTCGAACAATTGGGCAAAGCCTTAACATGCATCCATATTCGAATAAATAACTAAGCTCCAAAGATTTATGTTCACTAGTTTCTTTTTTTTTTCTTTTTTTAATGAGAATGGAACAAAAA
At	At-4209	fwd	-1.34694	1.92268	#N/A	#N/A	-0.81933	1	7637291	7637460	35.2941	GAGCATTCAAGATTCAAGATTCCCCTCTTATGTACTAATAAAATAATTTATCCGGATTAGGTTAACCGTTGTACTTGCTAATGTTCAACGTTAGGGCTTTTAAGGAAGTTATCAACGCCACGTGCGATATGGATATGGACGTGCTTGATAATAGTAATTTTTTTTTCTAC
At	At-4209	rev	-0.635443	3.11782	1.37051	#N/A	-0.41964	1	7637291	7637460	35.2941	GTAGAAAAAAAAATTACTATTATCAAGCACGTCCATATCCATATCGCACGTGGCGTTGATAACTTCCTTAAAAGCCCTAACGTTGAACATTAGCAAGTACAACGGTTAACCTAATCCGGATAAATTATTTTATTAGTACATAAGAGGGGAATCTTGAATCTTGAATGCTC
At	At-4210	fwd	0.825418	2.79658	0.726237	0.559991	-0.378434	1	7637961	7638130	34.7059	TAAATTTTTGTAATAAAAGTCAAAAGAGTGGTGGGGTTAAGTTAGACGCCATCAAATGATGATGCATCAAGTTGGAAACTTATGGTGAGCCCAAGCGATTGGTTTTGAACTCATTTCCCATTCTTCCAATTTAGGGGCTTAAATGATATCATGTTCCAATTCTTTTAATA
At	At-4210	rev	0.683005	1.03694	0.97026	0.81458	-0.353899	1	7637961	7638130	34.7059	TATTAAAAGAATTGGAACATGATATCATTTAAGCCCCTAAATTGGAAGAATGGGAAATGAGTTCAAAACCAATCGCTTGGGCTCACCATAAGTTTCCAACTTGATGCATCATCATTTGATGGCGTCTAACTTAACCCCACCACTCTTTTGACTTTTATTACAAAAATTTA
At	At-4211	fwd	-0.537458	0.154266	0.277561	-0.015227	-1.73828	1	7638251	7638420	30	ATTAAAGTTAAGGAGTTAACGTAAACAAGAAAAAAATGTGGGAGTTAGAAACAACCACCACCTTTCTATATCTTACCTCCGTGCAGCTCACCATTTCTTTGGACATTAGTATAACAACCATTAAGAATTTAATATTCAAAAGTGATATCATCACTTCATTAATTAATTAT
At	At-4259(Bur-0)	fwd	2.04812	2.10835	1.46175	#N/A	-0.822605	1	7638496	7638665	30.5882	GAGCAACTTGGAAGACGTACATTGACCAAGGAATTATTAAATTTTGTCAGCAAATGGCACCCCCATTGGACCAACAATTTCAGCAATCCCCGCATTCGTTTAATTTAGTTTTGTAAAAATAAGTCTTAAACTAAATATATATACACAACAATTAATTTCAAATATATTTT
At	At-4259(Bur-0)	rev	1.04163	1.16647	0.75532	0.265561	#N/A	1	7638496	7638665	30.5882	AAAATATATTTGAAATTAATTGTTGTGTATATATATTTAGTTTAAGACTTATTTTTACAAAACTAAATTAAACGAATGCGGGGATTGCTGAAATTGTTGGTCCAATGGGGGTGCCATTTGCTGACAAAATTTAATAATTCCTTGGTCAATGTACGTCTTCCAAGTTGCTC
At	At-4212	fwd	-0.514782	-0.235399	0.139072	-0.353634	-1.47902	1	7640051	7640220	44.1176	TAAGTTGAATAGTTAAAACATTTGTGTGATTTGGGACGAGAAGGTGCATGCGAACCGGATTTGACAAAGCACGTGAGAACCGGATTTGGTAGCACGTGAGTGGCACACTTTCCTAGTGGCATGTCTCAGCTTTTTCTTATAGCTCTCTCTCTCTCAGCTTCGTAACATGT
At	At-4212	rev	-0.38763	-0.718115	0.213018	-0.486582	-1.60548	1	7640051	7640220	44.1176	ACATGTTACGAAGCTGAGAGAGAGAGAGCTATAAGAAAAAGCTGAGACATGCCACTAGGAAAGTGTGCCACTCACGTGCTACCAAATCCGGTTCTCACGTGCTTTGTCAAATCCGGTTCGCATGCACCTTCTCGTCCCAAATCACACAAATGTTTTAACTATTCAACTTA
At	At-4213	fwd	0.954375	3.61164	1.28463	0.623848	0.794538	1	7641051	7641220	29.4118	TTGCATTTAAGTTTTGCCCAAATCCCTAGCTTTCTTACACACATCCCTATCCGTTAAATTTCGTAGAGATCGAAATCGAAATTAATTGCAACAAGACGAATCCTTTTTTCTCTTTTTAGCTTATTTACAAAAAAAAACTAAAACCCCATTAAATTTTCTTTTATTTAACT
At	At-4213	rev	0.222882	1.73319	0.996167	-0.307797	0.105044	1	7641051	7641220	29.4118	AGTTAAATAAAAGAAAATTTAATGGGGTTTTAGTTTTTTTTTGTAAATAAGCTAAAAAGAGAAAAAAGGATTCGTCTTGTTGCAATTAATTTCGATTTCGATCTCTACGAAATTTAACGGATAGGGATGTGTGTAAGAAAGCTAGGGATTTGGGCAAAACTTAAATGCAA
At	At-4266(Bur-0)	fwd	0.0549862	-0.257816	1.21393	0.131953	-0.947975	1	7642943	7643112	32.3529	CGGATCCAAACATGAACGGTTTTTTAGCTTTACTGTTTGCAAAAGCTGGCACGTGCCACTACATTACACAGTCACAGATAAATATTCATTTACGTTTTTAGCCTTTTTTTTGGGACAATGACATAAGTCTTGTTTTTTTTTTCTTATTACTAAATTGATTTACAGAAAAC
At	At-4266(Bur-0)	rev	-0.0405679	-0.153979	0.915604	0.33563	-0.396845	1	7642943	7643112	32.3529	GTTTTCTGTAAATCAATTTAGTAATAAGAAAAAAAAAACAAGACTTATGTCATTGTCCCAAAAAAAAGGCTAAAAACGTAAATGAATATTTATCTGTGACTGTGTAATGTAGTGGCACGTGCCAGCTTTTGCAAACAGTAAAGCTAAAAAACCGTTCATGTTTGGATCCG
At	At-4215	fwd	-1.44624	-1.89458	-1.02172	-0.800021	-1.60911	1	7648391	7648560	44.7059	TGTGGTTTACGAAGGAGACAGGACAAAGGAAGATTTCATAAGCTTCGTCGACAAGAACAAGGACACAGTTGGAGAGCCTAAGAAGGAGGAAGAGACAACTGAGGAAGTCAAGGATGAGCTCTGAAAAGAGAAGTGTGTTGTGTCTCTTAGCTGCTAGCTTAGTTTGGTAG
At	At-4215	rev	-1.99054	-1.58276	-1.35929	-2.76082	-1.43129	1	7648391	7648560	44.7059	CTACCAAACTAAGCTAGCAGCTAAGAGACACAACACACTTCTCTTTTCAGAGCTCATCCTTGACTTCCTCAGTTGTCTCTTCCTCCTTCTTAGGCTCTCCAACTGTGTCCTTGTTCTTGTCGACGAAGCTTATGAAATCTTCCTTTGTCCTGTCTCCTTCGTAAACCACA
At	At-4216	fwd	0.291043	0.401709	0.449084	-0.12265	-0.440494	1	7648964	7649133	31.7647	TACTGTCCAAGCGTTTATCAACATTTACAATTTTATTGACTTGTTCAACATGCTTGTTCCTTTTTTGGTCCTAATACTTTCAGTTTTTTCACTAAACAATCTAATGGAAGAACGAGAAACAGTTAAACTAAACCAATTGGTTAAAGATATTGAAACCGACCTTGAACTGA
At	At-4216	rev	-0.39021	0.136799	-0.110965	-0.168888	-0.87432	1	7648964	7649133	31.7647	TCAGTTCAAGGTCGGTTTCAATATCTTTAACCAATTGGTTTAGTTTAACTGTTTCTCGTTCTTCCATTAGATTGTTTAGTGAAAAAACTGAAAGTATTAGGACCAAAAAAGGAACAAGCATGTTGAACAAGTCAATAAAATTGTAAATGTTGATAAACGCTTGGACAGTA
At	At-4217	fwd	-1.5144	-2.04008	-1.22947	-2.09897	-0.606559	1	7651231	7651400	44.1176	GATATGTTTTCGGGTGTGGTTAGGTTAAGAGGAACAGCTATTGGAGCGAATAACAGGATGGATTTGCTGTCACTTGTGACAAGTGGTGTGAACGATGAGGAAATAAGCAGCACAGAAGAAGACATTCTTGGGTTAGTTGAAGGTTGGGAAGACGATGAAACTCACAACCC
At	At-4217	rev	-1.76641	-2.31809	-1.79838	-1.7488	-0.316075	1	7651231	7651400	44.1176	GGGTTGTGAGTTTCATCGTCTTCCCAACCTTCAACTAACCCAAGAATGTCTTCTTCTGTGCTGCTTATTTCCTCATCGTTCACACCACTTGTCACAAGTGACAGCAAATCCATCCTGTTATTCGCTCCAATAGCTGTTCCTCTTAACCTAACCACACCCGAAAACATATC
At	At-4218	fwd	-1.53658	-1.36485	-0.718639	-1.58175	-1.49449	1	7651652	7651821	26.4706	GAATAATGTTTTCACGTTATATTTATTGTTACGACAAACATTAGTGTTTGTTTGTTGCTGTCGAATTGTGAAAAACATACATTTTGGGATTTTTGTTTGTTTACAGAGATTACTTGAAACAAGCTTTACTATTGTAAGATAATGTTTTCAAGTTTTTATTATACACCAAA
At	At-4218	rev	-1.30891	-1.40715	-0.930711	-1.10455	-1.81053	1	7651652	7651821	26.4706	TTTGGTGTATAATAAAAACTTGAAAACATTATCTTACAATAGTAAAGCTTGTTTCAAGTAATCTCTGTAAACAAACAAAAATCCCAAAATGTATGTTTTTCACAATTCGACAGCAACAAACAAACACTAATGTTTGTCGTAACAATAAATATAACGTGAAAACATTATTC
At	At-4219	fwd	-0.748023	0.0866044	-0.0406608	-1.17695	-1.46966	1	7652349	7652518	47.6471	CGTATAATCGTCGTACACGTGGCAGGCGATGGAGGCGGCAGAGTGTTTTGCTTGCTTCGTCGTGTTATTTGGCGTGAAGTAAAGAGTTCAGAGAGAAAAGGAAGTCAAAACTTCAGAGAGAAAGTGGATGGGGGACACGAAGGTAGAGACAATCTCGAGGTTAGCTCAAT
At	At-4219	rev	0.521397	1.54267	1.02985	-0.0658282	0.237151	1	7652349	7652518	47.6471	ATTGAGCTAACCTCGAGATTGTCTCTACCTTCGTGTCCCCCATCCACTTTCTCTCTGAAGTTTTGACTTCCTTTTCTCTCTGAACTCTTTACTTCACGCCAAATAACACGACGAAGCAAGCAAAACACTCTGCCGCCTCCATCGCCTGCCACGTGTACGACGATTATACG
At	At-4220	fwd	0.290962	0.587336	0.540506	-0.240157	0.366184	1	7654093	7654262	40	GAATGTCGGCACAAAATATGATAATTTTGTCGATGTTGAAATCGTACGTTTTTTGTTTTAATTAGATGAGTCAGCATCAGGAGGATGAAGTATCGACCGACACGTGTCCGTTGCGTCCCAAAGTAAAGCTTATAACGTGAAGGCATTTGTATCGTCTCTTCCGCCAAAAT
At	At-4220	rev	-0.291571	-0.505221	1.20874	-0.704166	-0.017016	1	7654093	7654262	40	ATTTTGGCGGAAGAGACGATACAAATGCCTTCACGTTATAAGCTTTACTTTGGGACGCAACGGACACGTGTCGGTCGATACTTCATCCTCCTGATGCTGACTCATCTAATTAAAACAAAAAACGTACGATTTCAACATCGACAAAATTATCATATTTTGTGCCGACATTC
At	At-4222(PP)	fwd	0.579787	0.562524	0.995688	-0.0649295	-1.85401	1	7659265	7659434	20	TTAGTTTAGATATTTCAAGCCCAATGAGATATATTGCACATTTTATTCATATTTCACATTAACATATTTATTTATCTGAAAAAAGAAAAATACAAATACAAAATGAAAGCCGAACTATGATCAATAATATTAAATTTTTACAAATAATTACCATTAAAATGCAATATATT
At	At-4223	fwd	-1.1586	-0.285002	-0.883734	-1.53636	-1.13053	1	7659701	7659870	30.5882	TTTTGTACATATATATACTATAATGTTTTAAATATAATCCCCATGTCGTTTTATACCATTCGCATTTTCGTATATGCTATAGTGTCTATATATACGCAGACCAATGGGGCTTACGTCCTGATCAAGGATTCTTTGTCTTGGTGCTATATTTTTTTTGTGATACTTAAATT
At	At-4223	rev	-0.0946148	-0.699285	1.03344	#N/A	0.0711647	1	7659701	7659870	30.5882	AATTTAAGTATCACAAAAAAAATATAGCACCAAGACAAAGAATCCTTGATCAGGACGTAAGCCCCATTGGTCTGCGTATATATAGACACTATAGCATATACGAAAATGCGAATGGTATAAAACGACATGGGGATTATATTTAAAACATTATAGTATATATATGTACAAAA
At	At-4272(Bur-0)	fwd	-0.211459	0.240193	0.845403	-0.18692	0.261958	1	7660348	7660517	35.2941	TCCCCATAAACCAAACGAAAATAGAAGTATAGTTGCATTTGTCTTATGACACGTGGAAAGATAGATTGATCGGATGGCTTACAATAAGCCATGTCTATTTTGTCTTGTTCTAAAGTACGTCAAACTTGAAAAACTGGTTCCTCCTCCTGCATGCAAGATTTTTATTTTTT
At	At-4272(Bur-0)	rev	0.562653	-0.133294	1.54226	0.259643	1.3395	1	7660348	7660517	35.2941	AAAAAATAAAAATCTTGCATGCAGGAGGAGGAACCAGTTTTTCAAGTTTGACGTACTTTAGAACAAGACAAAATAGACATGGCTTATTGTAAGCCATCCGATCAATCTATCTTTCCACGTGTCATAAGACAAATGCAACTATACTTCTATTTTCGTTTGGTTTATGGGGA
At	At-4224	fwd	-1.28906	-0.227665	0.497852	-1.13111	-1.45695	1	7660401	7660570	31.1765	TTCGCATCAGTCTTACCACATTGATAAATTCTTATATAATTTTCTTTGGAGGAGTCACATTGCTTTCCTACTTTTGATTGAACTTAGACAAACTAAAGCCACTTTTTTCTTTGAGTTGTCACCTCAAACACAATAAAGTTCAAATATCAAAATCAGTTGCAAATGAATCA
At	At-4224	rev	-1.14232	-1.29106	-0.357672	-1.04476	-1.77853	1	7660401	7660570	31.1765	TGATTCATTTGCAACTGATTTTGATATTTGAACTTTATTGTGTTTGAGGTGACAACTCAAAGAAAAAAGTGGCTTTAGTTTGTCTAAGTTCAATCAAAAGTAGGAAAGCAATGTGACTCCTCCAAAGAAAATTATATAAGAATTTATCAATGTGGTAAGACTGATGCGAA
At	At-4225	fwd	1.1225	1.29084	0.789891	#N/A	-1.52621	1	7660791	7660960	31.7647	TGCTTTGGGGTCCATTTTTTATGCTCAAATGTTTCCCACTATTGTGAACAACCTAACATGGACTCTTCTTCTTGCATTATAACTTGTACTACTCTCTTTTTTTCTTTAGGAAATAATAAAAAGGAAATTAAGGTGAGCACTAAAAGTCATAGAAAAAATTTCAAGAATCC
At	At-4225	rev	0.347242	0.680529	-0.537075	-0.220657	-0.798757	1	7660791	7660960	31.7647	GGATTCTTGAAATTTTTTCTATGACTTTTAGTGCTCACCTTAATTTCCTTTTTATTATTTCCTAAAGAAAAAAAGAGAGTAGTACAAGTTATAATGCAAGAAGAAGAGTCCATGTTAGGTTGTTCACAATAGTGGGAAACATTTGAGCATAAAAAATGGACCCCAAAGCA
At	At-4226	fwd	2.0557	2.89488	2.37812	1.64998	0.282769	1	7661051	7661220	36.4706	CTCTTTTGTCATATTGAAATAATGATAAAAGGCTATTTTGACGAGTCCTATTTTGACCCTTCTCTCATCTTTTAATGGCTTTATCACATTCAGACCACATGCCTACAAAGAGGTATGGTGTAGGGCAAGACTCTTGTCCCTTTACATACGCTTAATACATCTACATACAA
At	At-4226	rev	1.39715	1.75771	1.62408	0.615673	0.185021	1	7661051	7661220	36.4706	TTGTATGTAGATGTATTAAGCGTATGTAAAGGGACAAGAGTCTTGCCCTACACCATACCTCTTTGTAGGCATGTGGTCTGAATGTGATAAAGCCATTAAAAGATGAGAGAAGGGTCAAAATAGGACTCGTCAAAATAGCCTTTTATCATTATTTCAATATGACAAAAGAG
At	At-4227	fwd	-0.41431	-0.144263	-0.323469	-0.296471	0.185561	1	7661591	7661760	44.1176	GCGCCATCTAAGCGATGACTTGGCACTATTGTGCTCTACGATACTGGTATTGCTCGTTATAGGAGATTGCTGCTTCTTGCATGTTGAGTTTGTTGTGTTGTTGTTGTTGTTGTCTACACAAACCTTTGTCACTACTGCTTTCTTTTCCCACGACGCGTTTCCGTCGTTTT
At	At-4227	rev	0.120822	0.0550941	-0.108594	-0.00158197	-0.303814	1	7661591	7661760	44.1176	AAAACGACGGAAACGCGTCGTGGGAAAAGAAAGCAGTAGTGACAAAGGTTTGTGTAGACAACAACAACAACAACACAACAAACTCAACATGCAAGAAGCAGCAATCTCCTATAACGAGCAATACCAGTATCGTAGAGCACAATAGTGCCAAGTCATCGCTTAGATGGCGC
At	At-4228	fwd	0.410391	2.54437	0.321692	0.318225	-0.263028	1	7661871	7662040	23.5294	TTACCAACTATAAAGATATAGTTAGCCGTATAGCACACAACTCATTATATCAAGTAGAAACAAAATTTTCAGCTGGCTGTTTAAAATAATATTTTATTCACTCATTTTTGAATATAAAAATATATAAAATTATTGTGTATATGAATGTGTCTATATGATCCTTATTTGAT
At	At-4228	rev	-0.667406	1.08554	-0.752716	#N/A	-0.290722	1	7661871	7662040	23.5294	ATCAAATAAGGATCATATAGACACATTCATATACACAATAATTTTATATATTTTTATATTCAAAAATGAGTGAATAAAATATTATTTTAAACAGCCAGCTGAAAATTTTGTTTCTACTTGATATAATGAGTTGTGTGCTATACGGCTAACTATATCTTTATAGTTGGTAA
At	At-4229	fwd	-0.431592	-0.347167	-0.379325	-0.928025	-0.820182	1	7662551	7662720	28.2353	GAAGGAGAAGAGGGAGAGAGGGAGATATATAAGATATGTAACAAAGAGATGGGCTTAGGTCTGAAATAGAAGCTTTGTAATATATATATCGAATATCTTTGTATATATTACATATTGTTTTTAAGTAATTTTAACAAAAAAAGAATTCCTAGTAGATAAGCCTTTTAGTT
At	At-4229	rev	1.13767	2.37527	0.854784	0.63496	-0.455231	1	7662551	7662720	28.2353	AACTAAAAGGCTTATCTACTAGGAATTCTTTTTTTGTTAAAATTACTTAAAAACAATATGTAATATATACAAAGATATTCGATATATATATTACAAAGCTTCTATTTCAGACCTAAGCCCATCTCTTTGTTACATATCTTATATATCTCCCTCTCTCCCTCTTCTCCTTC
At	At-4230	fwd	0.76766	1.26633	0.638928	0.670679	-0.622058	1	7663311	7663480	36.4706	TGTTTGTTAAGAAAAAATCAAATTAGTTTTTGGACGTGTTGGCCGAGAAACATCCACTTGTAGCATTCGTAATTAAAAAGAGAATGTATCCGAATATAAGGGACCCATTAATACAAGTCATCTTCCTTTGGTATGTATGTGTGAGTGAGTGATTTTGGAGGACTCTCTCC
At	At-4230	rev	0.461729	0.467079	0.595092	0.318397	-1.41661	1	7663311	7663480	36.4706	GGAGAGAGTCCTCCAAAATCACTCACTCACACATACATACCAAAGGAAGATGACTTGTATTAATGGGTCCCTTATATTCGGATACATTCTCTTTTTAATTACGAATGCTACAAGTGGATGTTTCTCGGCCAACACGTCCAAAAACTAATTTGATTTTTTCTTAACAAACA
At	At-4231	fwd	-1.81004	-2.06498	-0.841817	-1.90519	-0.9414	1	7663731	7663900	31.7647	TACAAATGATTTTAGTTTTCATTATATTTCCGTGTGAGAATTATTATGTTTCTTCATAACTTTAAATGGCTCTCACATCCATCACATGGGCAATTCTCCATTATCAAGACTATATCGCTTCATAAGCAATTCTTTCTTCTTTGGGCGAAACAAAAGATCAGATTTAGCTT
At	At-4231	rev	-1.23298	-1.869	-1.27309	-1.38701	-0.852033	1	7663731	7663900	31.7647	AAGCTAAATCTGATCTTTTGTTTCGCCCAAAGAAGAAAGAATTGCTTATGAAGCGATATAGTCTTGATAATGGAGAATTGCCCATGTGATGGATGTGAGAGCCATTTAAAGTTATGAAGAAACATAATAATTCTCACACGGAAATATAATGAAAACTAAAATCATTTGTA
At	At-4232(PP)	fwd	0.240732	2.25709	0.557027	-0.53726	-0.620827	1	7664008	7664177	33.5294	GGGAATTGAATAAGTAAGTAAATAAATCATGATTAAAGCTTAGGAGCTAGATTGACCTAGTTTATAAAAGTTGGGGTCTGGATGTGAACATAAAAGGGGTCCATTTTATTTGTTGGTCAAAAACTTTGAGCGTTCACGTGATCTTAAAAAATAAAAAGAAGAAGACAGGC
At	At-4232(PP)	rev	1.31175	3.2657	1.59726	0.771468	-0.139102	1	7664008	7664177	33.5294	GCCTGTCTTCTTCTTTTTATTTTTTAAGATCACGTGAACGCTCAAAGTTTTTGACCAACAAATAAAATGGACCCCTTTTATGTTCACATCCAGACCCCAACTTTTATAAACTAGGTCAATCTAGCTCCTAAGCTTTAATCATGATTTATTTACTTACTTATTCAATTCCC
At	At-4233	fwd	-0.187636	2.68303	0.91741	-1.25228	-1.04378	1	7664071	7664240	35.8824	ATAAAAGTTGGGGTCTGGATGTGAACATAAAAGGGGTCCATTTTATTTGTTGGTCAAAAACTTTGAGCGTTCACGTGATCTTAAAAAATAAAAAGAAGAAGACAGGCTTCAATATCAAGAGCTAAAGACCCAAACACTTAGAGAGACATTGACAGGTGATTTGTTATGTG
At	At-4233	rev	0.574808	2.80172	1.37708	0.424584	-0.947887	1	7664071	7664240	35.8824	CACATAACAAATCACCTGTCAATGTCTCTCTAAGTGTTTGGGTCTTTAGCTCTTGATATTGAAGCCTGTCTTCTTCTTTTTATTTTTTAAGATCACGTGAACGCTCAAAGTTTTTGACCAACAAATAAAATGGACCCCTTTTATGTTCACATCCAGACCCCAACTTTTAT
At	At-4234	fwd	-0.131415	-0.413506	0.0665071	-0.614489	-1.36415	1	7664951	7665120	33.5294	GAATGATCACATGGGAGGAATGGAGAATCTTTGGGTAGGATTCAAGTAATGTTCCCATTATGGGATTTTATGGTATGGGTATCATATTTGTGGGCCACTTCTCTGTTTTCAATTTGAGTCTTTTACCAAAAAAAATCTGTAAGGTTTTTTTGTAAAGTGTTTTCAATTTA
At	At-4234	rev	-1.04531	-0.94746	-0.569495	-1.83029	-1.19178	1	7664951	7665120	33.5294	TAAATTGAAAACACTTTACAAAAAAACCTTACAGATTTTTTTTGGTAAAAGACTCAAATTGAAAACAGAGAAGTGGCCCACAAATATGATACCCATACCATAAAATCCCATAATGGGAACATTACTTGAATCCTACCCAAAGATTCTCCATTCCTCCCATGTGATCATTC
At	At-4235	fwd	-0.547765	-0.11065	0.522101	-1.20363	-1.85664	1	7666184	7666353	25.2941	GTCGCGATAACATCGATACATCAAGAATAAAAATGTGACTTGAAATCATCATCAAACAACTATTACAAAACTTATTAACAAACAAAACTTTTATTAAAAAAAAAAAAAAAAAGAACAACTGCAATTCAATAACACAGTATACAATCAAACAATCTATCAGCAAACAGTTT
At	At-4235	rev	-0.423695	-0.0376851	-0.610737	#N/A	-2.2247	1	7666184	7666353	25.2941	AAACTGTTTGCTGATAGATTGTTTGATTGTATACTGTGTTATTGAATTGCAGTTGTTCTTTTTTTTTTTTTTTTTAATAAAAGTTTTGTTTGTTAATAAGTTTTGTAATAGTTGTTTGATGATGATTTCAAGTCACATTTTTATTCTTGATGTATCGATGTTATCGCGAC
At	At-sh119	fwd	-0.661473	-0.371853	-0.308358	-1.26792	-1.60384	1	7676850	7677019	27.0588	TATTTAAGAAAAACTATAGGTTTGAAAGAAAGAATGTACCCCGATGATCGCCAAAATATTTAAATCACATGAAAAATAACAATGTGATTTAGTTAGGCATTGAGTTTTTAGGATACTTTTGGTGGAATTGTTATTTTTCATTTTTAAAAAAGGAAAGATTTTTAGTGTCC
At	At-sh119	rev	-0.72867	-0.38533	-0.653423	-0.681121	-1.67902	1	7676850	7677019	27.0588	GGACACTAAAAATCTTTCCTTTTTTAAAAATGAAAAATAACAATTCCACCAAAAGTATCCTAAAAACTCAATGCCTAACTAAATCACATTGTTATTTTTCATGTGATTTAAATATTTTGGCGATCATCGGGGTACATTCTTTCTTTCAAACCTATAGTTTTTCTTAAATA
At	At-4236	fwd	0.653331	-0.13146	0.222117	0.0761573	-1.19837	1	7679841	7680010	34.7059	TCCATTGTATTAAATTATCTATCCTCATCAAACCAACTCAGAGATGACCACAAAGATACTTAAAGCAGGCCCATTTTTGTATTCAATTATGGTAGTGCTTTCACTTACCTCAGCTTTTTAATTTTTCCTTCCAATTTTGTTTGTGCCATAGTGCCATGTTCTAACATCAG
At	At-4236	rev	-0.729027	-1.77103	-0.948025	-1.51179	-1.37192	1	7679841	7680010	34.7059	CTGATGTTAGAACATGGCACTATGGCACAAACAAAATTGGAAGGAAAAATTAAAAAGCTGAGGTAAGTGAAAGCACTACCATAATTGAATACAAAAATGGGCCTGCTTTAAGTATCTTTGTGGTCATCTCTGAGTTGGTTTGATGAGGATAGATAATTTAATACAATGGA
At	At-4237	fwd	1.65823	0.426833	1.94205	1.47725	-1.15477	1	7680160	7680329	34.7059	ATATTTTAGCTCTCAAAACAGCTCATCAAATTCGTTGCTTTAGCTTCTCAAAAGTAAAAAATGGGCTTTTTCAAGTGGGCCTCAACTTATGTTGCTGAATTTACCGCCATATCCTTCCCTTACAAAAAATCAATTTTCAAAAAATCTTCATGCTACAGTAGTCTGAAACC
At	At-4237	rev	0.272504	-0.280324	0.379739	0.512698	-1.70933	1	7680160	7680329	34.7059	GGTTTCAGACTACTGTAGCATGAAGATTTTTTGAAAATTGATTTTTTGTAAGGGAAGGATATGGCGGTAAATTCAGCAACATAAGTTGAGGCCCACTTGAAAAAGCCCATTTTTTACTTTTGAGAAGCTAAAGCAACGAATTTGATGAGCTGTTTTGAGAGCTAAAATAT
At	At-sh120	fwd	-1.86769	-2.20503	-1.00401	-0.132812	-0.894527	1	7682765	7682934	44.1176	AGACAGATTTGTGTCTTCCTCCGTCAACAGTACATAAGCATCCTCAAATCTCAACTTGAGTAGTAGTAGTAGCCTTTGCCTCTTGACCTTCCTTTGATTTCATCTCCAGTTCTGCGGCTAAGCCTTTACCGGTATCTACCGGTTTAACCGGACTTTTAATCGGAAGTCCT
At	At-sh120	rev	-1.74026	-1.67187	-1.07644	-2.19454	-1.77833	1	7682765	7682934	44.1176	AGGACTTCCGATTAAAAGTCCGGTTAAACCGGTAGATACCGGTAAAGGCTTAGCCGCAGAACTGGAGATGAAATCAAAGGAAGGTCAAGAGGCAAAGGCTACTACTACTACTCAAGTTGAGATTTGAGGATGCTTATGTACTGTTGACGGAGGAAGACACAAATCTGTCT
At	At-4238	fwd	-1.11051	-0.870702	-0.650215	-0.716105	-1.55315	1	7683551	7683720	41.7647	CAAGAATAAATACCTTCCGAGATGAATGCTTTCAGACAAGACAACAACACCAAGAGCAGCAGTTATAACGACACAAAGTGGATTAAATGTCGCAACAAAAACTGGTCCTCTTTCTCTCATTACTACTCCTTGCACGTAATACGCCACTCCCGAACAAATCACCCCCTAAT
At	At-4238	rev	-1.51149	-2.07197	-1.84998	-2.4908	-1.68502	1	7683551	7683720	41.7647	ATTAGGGGGTGATTTGTTCGGGAGTGGCGTATTACGTGCAAGGAGTAGTAATGAGAGAAAGAGGACCAGTTTTTGTTGCGACATTTAATCCACTTTGTGTCGTTATAACTGCTGCTCTTGGTGTTGTTGTCTTGTCTGAAAGCATTCATCTCGGAAGGTATTTATTCTTG
At	At-4239	fwd	1.96598	1.6809	2.61849	1.93377	-0.875281	1	7683851	7684020	40.5882	AAGCACTCAAGTCACGTACCGTTACCAATGAAACAGCGGTTCCTTCTAACGTTCCCATTAAACATATTAACGTCGTTAATGACAGCTCAGCTGGGTACTGCTTCAGTGTAAACGACTGCGTTTTACATAAGAAGACAAAACCGGTTAGGTTTTTTCTTACAAAAGGTTAG
At	At-4239	rev	1.58537	1.82917	2.05084	1.25636	-1.30949	1	7683851	7684020	40.5882	CTAACCTTTTGTAAGAAAAAACCTAACCGGTTTTGTCTTCTTATGTAAAACGCAGTCGTTTACACTGAAGCAGTACCCAGCTGAGCTGTCATTAACGACGTTAATATGTTTAATGGGAACGTTAGAAGGAACCGCTGTTTCATTGGTAACGGTACGTGACTTGAGTGCTT
At	At-sh121	fwd	-0.747407	-1.0212	0.228663	-1.08906	-1.49376	1	7686534	7686703	33.5294	GTTTTAACCATGAATATATGTTAATCTATATATGTGCAAAAAATCACAATAAATAAGTACTTGAATTGACGGGACACATGACTCTTTCTTTTTCAAATAGTTTATTAACATTTGCCGGGACTTACGAAATCATTTGATGCGCGGCCGTATGTGAATGATCCATTGTGTCG
At	At-sh121	rev	-1.01321	-0.885997	-0.236293	-0.912554	-1.20739	1	7686534	7686703	33.5294	CGACACAATGGATCATTCACATACGGCCGCGCATCAAATGATTTCGTAAGTCCCGGCAAATGTTAATAAACTATTTGAAAAAGAAAGAGTCATGTGTCCCGTCAATTCAAGTACTTATTTATTGTGATTTTTTGCACATATATAGATTAACATATATTCATGGTTAAAAC
At	At-4240	fwd	-0.0271559	0.0238437	1.1027	0.178919	-1.99644	1	7687851	7688020	36.4706	TTAAATGTGATTTTTGTAATACATTTTTGTTGTGATTCGTCCCATGAAACGACAAGCGTGGTTAGGTCCTTCTAATGCGACGCGGCTACTAGTGCTTCGTTTCGTCATCAGTAAGGCTGCCTACTTTTGTTGTTCCGTTTTTATATTCATATTAAATTAAAGATTTGTAG
At	At-4240	rev	-0.285408	-0.332415	0.859821	0.0816985	-2.48451	1	7687851	7688020	36.4706	CTACAAATCTTTAATTTAATATGAATATAAAAACGGAACAACAAAAGTAGGCAGCCTTACTGATGACGAAACGAAGCACTAGTAGCCGCGTCGCATTAGAAGGACCTAACCACGCTTGTCGTTTCATGGGACGAATCACAACAAAAATGTATTACAAAAATCACATTTAA
At	At-4284(Bur-0)	fwd	0.844984	0.554969	0.827584	0.130823	-0.218638	1	7690189	7690358	30	TCAGATGAATATTTTTGGAAATTTTCGTGTAATTATTTTGTTTATTTCAAAATTTTTATTTTATTTTTGTGATTGGTTTGGTTTGCAAGTAACAGAGTGTGTATATGATCGTAAAACTAAACCAATCAAACCGATATAAGTCACCGGCTACTCCGGTTGAAAAGTATGCG
At	At-4284(Bur-0)	rev	0.635459	1.046	0.764611	-0.209982	-0.526482	1	7690189	7690358	30	CGCATACTTTTCAACCGGAGTAGCCGGTGACTTATATCGGTTTGATTGGTTTAGTTTTACGATCATATACACACTCTGTTACTTGCAAACCAAACCAATCACAAAAATAAAATAAAAATTTTGAAATAAACAAAATAATTACACGAAAATTTCCAAAAATATTCATCTGA
At	At-4241	fwd	-0.466144	0.171111	-0.412215	-1.2847	1.27868	1	7690611	7690780	31.7647	CTTAGATGACCTAACCAAATGTATTTGGTTCTTCTTCCATTATGAATACACACACATATTATAATATGTTGGATCTGATGTCTAACTGTTCCCACACATGATAGAAAAGGACATAACATACAATAAGCTTGTCTACATGATAAATCAGATTTGTCTTCTTTGCAAGAATT
At	At-4241	rev	0.0505833	-0.188008	0.723005	-1.65182	1.51255	1	7690611	7690780	31.7647	AATTCTTGCAAAGAAGACAAATCTGATTTATCATGTAGACAAGCTTATTGTATGTTATGTCCTTTTCTATCATGTGTGGGAACAGTTAGACATCAGATCCAACATATTATAATATGTGTGTGTATTCATAATGGAAGAAGAACCAAATACATTTGGTTAGGTCATCTAAG
At	At-4242	fwd	0.436084	1.21463	0.738113	0.221364	-0.782688	1	7692520	7692689	38.2353	TCAGATTCTGAGGAATTGTCTACGTGGCGTGTCTTTTAAGGAGGTGGCGCGTCATTATGTTGACCTTTACCTGCTTAATGATTTAGAGGGTTCCGTTTACCATTTTTGTTATTTTCCTCTCAAAGTGGATTTTGCATTTAATTTTACCATCGTCTATAGTTTGTAGAGTG
At	At-4242	rev	0.313559	0.271002	0.8509	0.0317069	-1.33265	1	7692520	7692689	38.2353	CACTCTACAAACTATAGACGATGGTAAAATTAAATGCAAAATCCACTTTGAGAGGAAAATAACAAAAATGGTAAACGGAACCCTCTAAATCATTAAGCAGGTAAAGGTCAACATAATGACGCGCCACCTCCTTAAAAGACACGCCACGTAGACAATTCCTCAGAATCTGA
At	At-4244	fwd	0.895217	0.174261	1.34435	0.418891	-2.00518	1	7692981	7693150	30.5882	AATTAAAATATTTCGTATTGAAATAAATGGGCCCCCATTACAAAATGACTTTCAAATGGGCCAACGAGTATTTATATGGCTGATGATATATAATCTTTGGGCTTGTTATTTGTCATCTTCCCATAAGGAATTGTTACCTTTACTTCTTTTCTTTTTTGTTTTCCTTTTGA
At	At-4244	rev	0.424836	-0.0971886	0.939049	0.186388	-2.02031	1	7692981	7693150	30.5882	TCAAAAGGAAAACAAAAAAGAAAAGAAGTAAAGGTAACAATTCCTTATGGGAAGATGACAAATAACAAGCCCAAAGATTATATATCATCAGCCATATAAATACTCGTTGGCCCATTTGAAAGTCATTTTGTAATGGGGGCCCATTTATTTCAATACGAAATATTTTAATT
At	At-4245	fwd	2.20334	0.78103	2.33497	1.79048	-0.823358	1	7693351	7693520	27.6471	TGTGAATTATGTAAACGGAAAATAAATTATATATGAATTTATAAACCAAAACAAATATGTATGGGGTCTATCATATTTTATGTCCCCACATCATTTTTAACATTTTCAAAACCGACTAAATCATAGATCTGTGAGATATACAAAAGAAAAGGATTTGGTGGTTGAACCTA
At	At-4245	rev	2.75507	0.2675	3.17394	2.7966	-0.333771	1	7693351	7693520	27.6471	TAGGTTCAACCACCAAATCCTTTTCTTTTGTATATCTCACAGATCTATGATTTAGTCGGTTTTGAAAATGTTAAAAATGATGTGGGGACATAAAATATGATAGACCCCATACATATTTGTTTTGGTTTATAAATTCATATATAATTTATTTTCCGTTTACATAATTCACA
At	At-4246	fwd	-0.882003	-0.721783	-0.433442	-2.32032	-1.39881	1	7693691	7693860	31.7647	ATAATAAATGTTGAAACTATTGAGGTTGAGATTGTATCGTGGTGATATTGTTGAGTCATTTGTTGGGAACTGGTACGGAGAGAGTACGGTACCACCAATTAATACATACAGTTTATTGGATTTTCCATTTATCAAGAAAGATCCATTTTGTTTTAATTTTTGTTTGTTTG
At	At-4246	rev	-2.11859	-0.317752	-1.40064	-1.47588	-1.31585	1	7693691	7693860	31.7647	CAAACAAACAAAAATTAAAACAAAATGGATCTTTCTTGATAAATGGAAAATCCAATAAACTGTATGTATTAATTGGTGGTACCGTACTCTCTCCGTACCAGTTCCCAACAAATGACTCAACAATATCACCACGATACAATCTCAACCTCAATAGTTTCAACATTTATTAT
At	At-4247	rev	-0.810946	0.521331	-1.99184	-2.071	-0.399566	1	7694291	7694460	35.8824	ATATAAAACTTTAGGACACGCAACGAGCACATGATCGTATGTAAGAAAAGATGGGAGATGACATGTTCTTTGTGGACAGCCTTGACTTTCTCACAAAGCTTAAGATTAATCATGGGATATGGTACTTTAATTTGTTGTCTTCGTCTTTAGATTTCACACTTTGGTCTTAA
At	At-4286(Bur-0)	fwd	0.00625314	1.84605	-0.263338	-0.474886	-0.616167	1	7694325	7694494	24.7059	TTACTTGATAGATAGATACAAAAACCAAAAAAAAAATATTAATATTTTGTCAAAGAAGTTCTTTTTGGGTAGAGAAGAAAGGAGAAAGCAAAAATGAGTGAATTGTGTGTAAAGCAAATATTAAAATAAGAATTAGAAACTTAAAGAAGTAAACAAGGAGTGCTTTAAAA
At	At-4286(Bur-0)	rev	-0.146182	1.18993	0.172135	-0.0447621	-0.755678	1	7694325	7694494	24.7059	TTTTAAAGCACTCCTTGTTTACTTCTTTAAGTTTCTAATTCTTATTTTAATATTTGCTTTACACACAATTCACTCATTTTTGCTTTCTCCTTTCTTCTCTACCCAAAAAGAACTTCTTTGACAAAATATTAATATTTTTTTTTTGGTTTTTGTATCTATCTATCAAGTAA
At	At-4248	fwd	2.49498	3.82921	2.49229	2.08315	-1.21159	1	7694751	7694920	31.1765	ATATTTTCGATATAGTATGAATTTTTTTTTAATTTTTTTTAAAGATTACAAAATTTAGGAAGATAAATACACGAGTGAGTCTGACGAGAGAAAACGCGGTTTGGATTTGGGTAGCAAAAGAGACAGAGTGAGAACAGCTGTAATTTGAAGTCACTCATCAATTTAGCATC
At	At-4248	rev	2.30505	3.91945	2.18897	1.64645	-1.49035	1	7694751	7694920	31.1765	GATGCTAAATTGATGAGTGACTTCAAATTACAGCTGTTCTCACTCTGTCTCTTTTGCTACCCAAATCCAAACCGCGTTTTCTCTCGTCAGACTCACTCGTGTATTTATCTTCCTAAATTTTGTAATCTTTAAAAAAAATTAAAAAAAAATTCATACTATATCGAAAATAT
At	At-4249	fwd	0.208256	1.00779	1.42244	-0.100443	-0.394117	1	7695121	7695290	30	GTATAATTAAAGATTACCAAATGATTATAATACTATCAAACGTATTTATACTAATTACTGTTTTGTACGACATCTCCATTTTGTTAACGCGTAAGTTACTCACAATTCACAAAGCGATGAGCCACGATGTTAAAATGTTAAATTCAATAGCAAGTTGTCATATAGCTAGG
At	At-4249	rev	0.765357	0.386175	1.28559	-0.274825	-1.12142	1	7695121	7695290	30	CCTAGCTATATGACAACTTGCTATTGAATTTAACATTTTAACATCGTGGCTCATCGCTTTGTGAATTGTGAGTAACTTACGCGTTAACAAAATGGAGATGTCGTACAAAACAGTAATTAGTATAAATACGTTTGATAGTATTATAATCATTTGGTAATCTTTAATTATAC
At	At-4250	fwd	2.96495	2.89781	3.3015	3.11548	-1.99033	1	7695541	7695710	31.1765	ATTAAACCATAAATGGGGCCACTTTCTTGGAAAGTTCGTATTACGAGTTAACGCGTTAAAACGCAGCTGTAATTCGTAATCTCCTGATAGTGATGATAGGTACGTATATAGTCAATATATAAAAGAAAATTGATATCTCACAACCTAAAAAAATACTATAGGATATTTTA
At	At-4250	rev	2.55328	2.68546	2.3307	3.48341	-0.783017	1	7695541	7695710	31.1765	TAAAATATCCTATAGTATTTTTTTAGGTTGTGAGATATCAATTTTCTTTTATATATTGACTATATACGTACCTATCATCACTATCAGGAGATTACGAATTACAGCTGCGTTTTAACGCGTTAACTCGTAATACGAACTTTCCAAGAAAGTGGCCCCATTTATGGTTTAAT
At	At-4251	fwd	-0.574532	-1.54537	-0.912709	0.282914	-0.930815	1	7696151	7696320	30.5882	AAAAATAGCAAAAGGTTAAGATGAGGCCATGTTCAGGTTCATTGTTCGAACTTCGAACAATTGGGCAAAGCCTTAACATGCATCCATATTCGAATAAATAACTAAGCTCCAAAGATTTATGTTCACTAGTTTCTTTTTTTTTCTTTTTTTAATTTGAATGGAACAAAAAT
At	At-4251	rev	-0.278588	-1.39232	0.143803	-0.765201	-1.04389	1	7696151	7696320	30.5882	ATTTTTGTTCCATTCAAATTAAAAAAAGAAAAAAAAAGAAACTAGTGAACATAAATCTTTGGAGCTTAGTTATTTATTCGAATATGGATGCATGTTAAGGCTTTGCCCAATTGTTCGAAGTTCGAACAATGAACCTGAACATGGCCTCATCTTAACCTTTTGCTATTTTT
At	At-4253	fwd	3.05737	1.05547	2.27386	2.0771	-1.61582	1	7697721	7697890	27.6471	TATGATTTTGTATCATTTTCTCCAACTCGTTTACTTGTATATATGTGCCAAGTTGCTACCAATATGTGATGATTTTGCAATCCAACACATTATCTTTGTTTTTTATTCTTATTTTGGTAAGTAGTAAAGCCGATGATGTATATAATTGACAATCATTTTTTTTTCACTAA
At	At-4253	rev	1.33859	0.592736	1.75373	0.664614	-1.09075	1	7697721	7697890	27.6471	TTAGTGAAAAAAAAATGATTGTCAATTATATACATCATCGGCTTTACTACTTACCAAAATAAGAATAAAAAACAAAGATAATGTGTTGGATTGCAAAATCATCACATATTGGTAGCAACTTGGCACATATATACAAGTAAACGAGTTGGAGAAAATGATACAAAATCATA
At	At-4254	fwd	1.60322	0.694016	2.08051	1.69181	-1.65823	1	7698471	7698640	32.3529	AGATTGTTTAACGAATATATGATTTAACATGTAAGAGAGTGACCGCAAATTGTGATATTAGTCAAATTATGTTCACAACCTTTTACAAACAGATGCCATGTGGAAAAAGAGTAGACCACAAAAAAAAAATTGTAGTGTAGATGAGAGATGTGGTTGACGTAGTTGATTGT
At	At-4254	rev	1.0169	-0.735796	1.72036	0.729188	-1.06992	1	7698471	7698640	32.3529	ACAATCAACTACGTCAACCACATCTCTCATCTACACTACAATTTTTTTTTTGTGGTCTACTCTTTTTCCACATGGCATCTGTTTGTAAAAGGTTGTGAACATAATTTGACTAATATCACAATTTGCGGTCACTCTCTTACATGTTAAATCATATATTCGTTAAACAATCT
At	At-4255	fwd	0.876978	0.987057	0.709642	-0.743502	-2.02408	1	7699091	7699260	30.5882	ACAATTTTGAGGTCCCAACTAAACATAAGATGGGACCCCATACTTAAGAAGATAAAGTGATTTGATAAGACATTCATATGATTCATATCATATCACATCAACATTAAATCTGATTGTGTAGAGTGTTATAGCATTTCTTTTGTCAAAGGGAACATCTAAACTTCAATATT
At	At-4255	rev	-0.0864153	0.190809	0.202879	-0.217582	-1.51784	1	7699091	7699260	30.5882	AATATTGAAGTTTAGATGTTCCCTTTGACAAAAGAAATGCTATAACACTCTACACAATCAGATTTAATGTTGATGTGATATGATATGAATCATATGAATGTCTTATCAAATCACTTTATCTTCTTAAGTATGGGGTCCCATCTTATGTTTAGTTGGGACCTCAAAATTGT
At	At-4256	fwd	1.00398	-1.15317	0.533917	0.128889	-1.88246	1	7699361	7699530	33.5294	TTTGGTTTTGGGGCCATTATCGTTTATTTTTTGTCTAGCTCATTATCGATTCTGGCCCATCCATTGCTAAATAAAAAAAGAACAGAAAAAATCATTAAAAGTTGCTGTCTGCTGTAAGTTCTTTTTCTAGAATTTCTTTCGTTGCAAATAGTGAAATGCATTGGGCTTCA
At	At-4256	rev	-0.22753	-0.458148	0.601623	-0.508268	-1.78873	1	7699361	7699530	33.5294	TGAAGCCCAATGCATTTCACTATTTGCAACGAAAGAAATTCTAGAAAAAGAACTTACAGCAGACAGCAACTTTTAATGATTTTTTCTGTTCTTTTTTTATTTAGCAATGGATGGGCCAGAATCGATAATGAGCTAGACAAAAAATAAACGATAATGGCCCCAAAACCAAA
At	At-4257	fwd	0.00162476	5.45372	-0.857175	-0.699733	-0.0337903	1	7700051	7700220	34.1176	TGTATCCGATCGTGTCCTTGCACGACATATATTTTCTACTTGTACTTATCTTGACTCTGAAAATTGAAAAATATTGGCGGCGGTGACAGAGTTATCATTTACTTGTCATGTTGGATAAAAGAATCCAATTACTACTAGCATTTTAATTTTATCATAGGCCCAGATAACAT
At	At-4257	rev	-1.43111	3.80832	-0.965303	-1.47608	0.0841003	1	7700051	7700220	34.1176	ATGTTATCTGGGCCTATGATAAAATTAAAATGCTAGTAGTAATTGGATTCTTTTATCCAACATGACAAGTAAATGATAACTCTGTCACCGCCGCCAATATTTTTCAATTTTCAGAGTCAAGATAAGTACAAGTAGAAAATATATGTCGTGCAAGGACACGATCGGATACA
At	At-4258	fwd	1.21992	1.99919	0.661922	1.50306	-0.774107	1	7700851	7701020	35.2941	TTGAAAATGCCATGGGAAGATTAGCCAACCAATTGGGCAATTGGCAATGGCCCATAGCCAATTGACAAACTCCAAATTTAAGGACATCAAATTGAAAAGGCAACTTCAATTTATTTCATTTTAGTAATGCAAGTTGTAATTATGTTGTCTGCTTGCATGTTTGTAGTAAC
At	At-4258	rev	0.711965	1.4699	0.067198	0.266456	-1.11389	1	7700851	7701020	35.2941	GTTACTACAAACATGCAAGCAGACAACATAATTACAACTTGCATTACTAAAATGAAATAAATTGAAGTTGCCTTTTCAATTTGATGTCCTTAAATTTGGAGTTTGTCAATTGGCTATGGGCCATTGCCAATTGCCCAATTGGTTGGCTAATCTTCCCATGGCATTTTCAA
At	At-4259	fwd	1.19585	2.82168	0.5673	0.684954	-1.24612	1	7701861	7702030	30.5882	GAGCAACTTGGAAGACGTACATTGACCAAGGTATTATTAAATTTTGTCAGCAAATGGCACCCCCATTGGACCAACAATTTCAGCAATCCCCGCATTCGTTTAATTTAGTTTTGTAAAAATAAGTCTTAAACTAAATATATATATATACACAACAATTAATTTCAAATATA
At	At-4259	rev	-0.338838	1.04393	-0.102426	#N/A	#N/A	1	7701861	7702030	30.5882	TATATTTGAAATTAATTGTTGTGTATATATATATATTTAGTTTAAGACTTATTTTTACAAAACTAAATTAAACGAATGCGGGGATTGCTGAAATTGTTGGTCCAATGGGGGTGCCATTTGCTGACAAAATTTAATAATACCTTGGTCAATGTACGTCTTCCAAGTTGCTC
At	At-4260	fwd	0.297064	0.562528	0.603348	-0.169966	-0.243494	1	7702041	7702210	32.3529	AAGAAGACGTAACAATGATTATTCGAGTTTATTATGCAACTATGTACATTTAAATATATTTCGCAATCAAAGAGGCAGAGACATGCATGCCGAAACAAGCATTCCTCTTCTGACTTCCCTCGTCCACAATTTTTTTTTTTTTAATACTAAGGTGTTACATTATCTATATC
At	At-4260	rev	1.3493	0.289079	0.601636	0.562744	-0.155026	1	7702041	7702210	32.3529	GATATAGATAATGTAACACCTTAGTATTAAAAAAAAAAAAATTGTGGACGAGGGAAGTCAGAAGAGGAATGCTTGTTTCGGCATGCATGTCTCTGCCTCTTTGATTGCGAAATATATTTAAATGTACATAGTTGCATAATAAACTCGAATAATCATTGTTACGTCTTCTT
At	At-4261	fwd	0.127826	-0.567895	1.07958	-0.727188	-1.37523	1	7702531	7702700	34.7059	AGGGCACAGTACTTTATATTTTATGGGAAATCTGTAAACCAGTAATTCTCTTCTGCAGGATAATTAATTTGTGGAGTGGTTAGACTTCCAAGTTTGAAAGTCAACACTTTAGTCAAAGTGCTGTCAGAAAAAATTACATGCGGGCTGTAAGAAATAATATACTTACAAGG
At	At-4261	rev	0.274077	-0.710988	0.764351	0.112008	-1.3519	1	7702531	7702700	34.7059	CCTTGTAAGTATATTATTTCTTACAGCCCGCATGTAATTTTTTCTGACAGCACTTTGACTAAAGTGTTGACTTTCAAACTTGGAAGTCTAACCACTCCACAAATTAATTATCCTGCAGAAGAGAATTACTGGTTTACAGATTTCCCATAAAATATAAAGTACTGTGCCCT
At	At-4262	fwd	1.21503	2.80374	0.497514	#N/A	-1.94417	1	7703271	7703440	33.5294	AAAATATAAGAAAACGAAAGGATAAGGAAATATATAAAATTTGATCTAAATCCCAAATGATATCCTCCATAGATGGTGATCGATAGAGACACATGGGCTTCTTCAAACATTTCTTTTATGCGACGAAACATGTATGCATCGGATGTGTTCCTGTCGTAACCAAACAATTT
At	At-4262	rev	0.753486	0.954575	0.569852	0.388791	-0.932979	1	7703271	7703440	33.5294	AAATTGTTTGGTTACGACAGGAACACATCCGATGCATACATGTTTCGTCGCATAAAAGAAATGTTTGAAGAAGCCCATGTGTCTCTATCGATCACCATCTATGGAGGATATCATTTGGGATTTAGATCAAATTTTATATATTTCCTTATCCTTTCGTTTTCTTATATTTT
At	At-4263	fwd	-0.0919738	1.38654	-0.712462	-0.252281	-1.0729	1	7703991	7704160	32.9412	GCAATTGATATTTTCTGGATCACGACATTGGATGTTTGTTTAAAACAATAATTTTGGGAAATCACAATGGTTATAGCGCCGAACAAAGAATCTTCTTCATGCTTCTCCCAAATTTTTTGTTTTTCTTGGGCAACCAAAACTACTATAGTATTACGAATAAACAATTTGCC
At	At-4263	rev	-0.668565	#N/A	1.35866	#N/A	-0.382095	1	7703991	7704160	32.9412	GGCAAATTGTTTATTCGTAATACTATAGTAGTTTTGGTTGCCCAAGAAAAACAAAAAATTTGGGAGAAGCATGAAGAAGATTCTTTGTTCGGCGCTATAACCATTGTGATTTCCCAAAATTATTGTTTTAAACAAACATCCAATGTCGTGATCCAGAAAATATCAATTGC
At	At-4264	fwd	-0.953091	1.25991	-0.593937	-0.219866	0.381751	1	7704491	7704660	50	ACGGCTCTCACAGCAGCCACTCTTGCAGCCGTAGCAGCCTTATTAGCTGCAGCCACAGCTCGGCTCACCTGCTCATCTACTCGTCTCCGATTCACTGCCTTATTCGCTGTTTCTCGAGCCGCCTGCAATATTTTCAAGTTGAAGTTTTCCACTTTTTGGCAATTCCAATT
At	At-4264	rev	-0.290018	0.524023	-0.450384	-0.296187	-0.530326	1	7704491	7704660	50	AATTGGAATTGCCAAAAAGTGGAAAACTTCAACTTGAAAATATTGCAGGCGGCTCGAGAAACAGCGAATAAGGCAGTGAATCGGAGACGAGTAGATGAGCAGGTGAGCCGAGCTGTGGCTGCAGCTAATAAGGCTGCTACGGCTGCAAGAGTGGCTGCTGTGAGAGCCGT
At	At-4265(PP)	fwd	0.163119	-0.212078	0.904882	0.0205388	-1.37339	1	7706080	7706249	35.8824	GTACCGGAGAAAGTTTAACGGCGAAGCTCACTTAAAGAGAGAGAGAAGAGAGAAATAGGAGAAGAGAAATTAGACCGGGTTTGGGTTTAATTTAAAGAGAGAAAGAGATAAAATTAGATTTAATAAAGACCGTTGGATTAAAATCTGACGGTTGATTAAGTGAAGAGAAG
At	At-4265(PP)	rev	1.41973	0.492154	1.7168	1.05577	-0.651738	1	7706080	7706249	35.8824	CTTCTCTTCACTTAATCAACCGTCAGATTTTAATCCAACGGTCTTTATTAAATCTAATTTTATCTCTTTCTCTCTTTAAATTAAACCCAAACCCGGTCTAATTTCTCTTCTCCTATTTCTCTCTTCTCTCTCTCTTTAAGTGAGCTTCGCCGTTAAACTTTCTCCGGTAC
At	At-4266	fwd	0.791219	0.700558	1.21529	#N/A	-0.875847	1	7706315	7706484	31.7647	CGGATCCAAACATGAACGGTTTTTTAGCTTTACTGTTTGTAAAGCTGGCACGTGCCACTACATTACACAGTCACAGATAAATATTCATTTACGTTTTTAGCCTTTTTTGTGGGACAATGACATAAGTCTTTTTTTTTTTTTTCTTATTACTAAATTGATTTACAGAAAAC
At	At-4266	rev	0.522816	0.213854	1.28043	#N/A	-0.806663	1	7706315	7706484	31.7647	GTTTTCTGTAAATCAATTTAGTAATAAGAAAAAAAAAAAAAAGACTTATGTCATTGTCCCACAAAAAAGGCTAAAAACGTAAATGAATATTTATCTGTGACTGTGTAATGTAGTGGCACGTGCCAGCTTTACAAACAGTAAAGCTAAAAAACCGTTCATGTTTGGATCCG
At	At-4267	fwd	0.978044	1.06364	1.63381	0.339931	-1.43555	1	7706921	7707090	25.8824	TCCAAATTAAGGCTAATCTTGCTAAAAATACTTGGCTAACAAAAAATCTTACTAAAAATATTGGGAAATGGCAAAAATACCACTAATTGCTTCCTTGTCGTTTTTCGAAAATTCCATTATTTTTAATAGTGATTGACCAATTTACGTTGTGATAAAAATTAATTAAATAA
At	At-4267	rev	1.58777	1.86903	2.38753	0.239566	-1.17445	1	7706921	7707090	25.8824	TTATTTAATTAATTTTTATCACAACGTAAATTGGTCAATCACTATTAAAAATAATGGAATTTTCGAAAAACGACAAGGAAGCAATTAGTGGTATTTTTGCCATTTCCCAATATTTTTAGTAAGATTTTTTGTTAGCCAAGTATTTTTAGCAAGATTAGCCTTAATTTGGA
At	At-4268	fwd	-1.62713	0.384914	-1.14791	-1.71889	-1.0537	1	7707221	7707390	29.4118	TATAAAGTCATTGATCTAAAATTTAAAGTATTCATAGTATGACATACGTAAACATCATTCGTATGCCAGCTTTCTACTATTCATGGATATAGTAATAACTTGTGTGTATCAACATTCAACAACAACGTTAAATTCATTTTCTTTTTTGGTAAGAAATCTGGTGGGTGATC
At	At-4268	rev	-0.962991	-1.07832	-1.52136	-1.58881	-1.25399	1	7707221	7707390	29.4118	GATCACCCACCAGATTTCTTACCAAAAAAGAAAATGAATTTAACGTTGTTGTTGAATGTTGATACACACAAGTTATTACTATATCCATGAATAGTAGAAAGCTGGCATACGAATGATGTTTACGTATGTCATACTATGAATACTTTAAATTTTAGATCAATGACTTTATA
At	At-4269	fwd	1.1766	4.41472	1.35939	0.789826	-0.421438	1	7707741	7707910	35.2941	CTACTTTATTGCTAACAACGTTGGATTATAAAATGGATTAAAAGGGTATTATCATCTAAGCAAACATCTCTTTCAATGAGATCTAAAGTCAAAGTCTGTTTCATTCACATCCATTTAACTTTCGGCTTTTGATAAGGCTGGCTAATGGTAACAGAGTCATGCGTGGGCAT
At	At-4269	rev	1.62636	5.14678	1.3223	1.62954	-0.0183109	1	7707741	7707910	35.2941	ATGCCCACGCATGACTCTGTTACCATTAGCCAGCCTTATCAAAAGCCGAAAGTTAAATGGATGTGAATGAAACAGACTTTGACTTTAGATCTCATTGAAAGAGATGTTTGCTTAGATGATAATACCCTTTTAATCCATTTTATAATCCAACGTTGTTAGCAATAAAGTAG
At	At-4270	fwd	-2.25691	-2.60427	-1.61998	-2.14823	-2.28688	1	7708401	7708570	35.8824	TATTAGAGGTTTAATCATGGAAGAGTACATGAAGCACACTCATTATGTTATGTAGTGTACTTCTTCCATTACACTCACGTATAAATAACATACAGTAGTTATTATATCCTGAATCCTCCACGCGAACATAGGACCAACAAGAAAAGCAGAACAACGCTTTTGAGACTGAA
At	At-4270	rev	-2.06286	-3.03091	-1.25055	-2.42765	-1.96933	1	7708401	7708570	35.8824	TTCAGTCTCAAAAGCGTTGTTCTGCTTTTCTTGTTGGTCCTATGTTCGCGTGGAGGATTCAGGATATAATAACTACTGTATGTTATTTATACGTGAGTGTAATGGAAGAAGTACACTACATAACATAATGAGTGTGCTTCATGTACTCTTCCATGATTAAACCTCTAATA
At	At-4271	fwd	1.31022	1.20893	2.07684	0.812292	-0.93541	1	7722831	7723000	34.7059	TACCAAACAAAAGTTGAAGCAATTGCCTCATCTCATGACATGTGGACCGAAAAGTTTATCGGATGGCTTAAAAAAAGACACGACTATTTTGTCTTAAACTTAAAACTCGGTTTCTCTATGCAAGCTTTTAATTATTGGGATTAATTCTATCTTTACCTTCCAAAGTGTGG
At	At-4271	rev	1.34546	0.797409	2.09636	1.02892	-0.843291	1	7722831	7723000	34.7059	CCACACTTTGGAAGGTAAAGATAGAATTAATCCCAATAATTAAAAGCTTGCATAGAGAAACCGAGTTTTAAGTTTAAGACAAAATAGTCGTGTCTTTTTTTAAGCCATCCGATAAACTTTTCGGTCCACATGTCATGAGATGAGGCAATTGCTTCAACTTTTGTTTGGTA
At	At-4272	fwd	0.271474	0.336736	0.204184	-0.703891	0.621536	1	7724251	7724420	35.2941	TCCCCATAAACCAAACGAAAATAGAAGTATAGTTGCATTTGTCTTATGACACGTGGAAAGATAGATTGATCGGATGGCTTACAATAAGCCATGTCTAAATTTGTCTTGTTCTAAAGTACGTCAAACTTGAAAAACTGGTTCCTGCTCCTGCATGCAAGATTTTTATTTTT
At	At-4272	rev	0.577317	0.695756	0.99197	0.46678	0.687292	1	7724251	7724420	35.2941	AAAAATAAAAATCTTGCATGCAGGAGCAGGAACCAGTTTTTCAAGTTTGACGTACTTTAGAACAAGACAAATTTAGACATGGCTTATTGTAAGCCATCCGATCAATCTATCTTTCCACGTGTCATAAGACAAATGCAACTATACTTCTATTTTCGTTTGGTTTATGGGGA
At	At-sh122	fwd	-0.150545	#N/A	-1.10077	1.40868	-0.370735	1	7725479	7725648	25.2941	TGGTTAATGGTTTCAATGGTTTACCCAATTAACCCATCAAGGTTTGTTAAATTGAATTAAACCAACTAAAATCTCTAAACCGATGTCAATTTAAGTTTAACCAACACATCTAAACCAATTTAATAAAATTATTTTTTTTCCAAATTTCTTAAATATACAAGCAATGAAAT
At	At-sh122	rev	0.483836	0.202975	1.45285	1.03666	-0.915181	1	7725479	7725648	25.2941	ATTTCATTGCTTGTATATTTAAGAAATTTGGAAAAAAAATAATTTTATTAAATTGGTTTAGATGTGTTGGTTAAACTTAAATTGACATCGGTTTAGAGATTTTAGTTGGTTTAATTCAATTTAACAAACCTTGATGGGTTAATTGGGTAAACCATTGAAACCATTAACCA
At	At-4273	fwd	-0.962101	2.15867	-0.0163045	-1.14715	-1.26646	1	7728511	7728680	38.2353	GATTAGAAGAAAACAAGAGAATCAAGGGACACGTTCTTAGTTACGGACCAATAAGATAAGAGTAAGTTTGTGGGGTCTACATTCTAGACTTATGGACCCCGTTGAGTAGACTGTTCAGATTCTTGCCGTTACGTTTTACATGTATACCAAAAAGCTTTCGCTTAGATTAT
At	At-4273	rev	-0.712516	2.01661	-0.0416064	-1.17628	-2.03023	1	7728511	7728680	38.2353	ATAATCTAAGCGAAAGCTTTTTGGTATACATGTAAAACGTAACGGCAAGAATCTGAACAGTCTACTCAACGGGGTCCATAAGTCTAGAATGTAGACCCCACAAACTTACTCTTATCTTATTGGTCCGTAACTAAGAACGTGTCCCTTGATTCTCTTGTTTTCTTCTAATC
At	At-4274	fwd	-0.261006	-0.142524	-0.0852979	-0.369513	-1.44983	1	7730281	7730450	33.5294	AACAAATAAAATAAAACCAACACCCTAGTAATGGAATGGTGGATAAAGATTTTTGAAAGATGGAAAAACATGAAGAATTTTGGATAGAGTTTACGGCCCAGTCCATGACCTGTTTTGGATCTAGCCCATACTAAAAACAAACCAACGAGAATTAACAAAGAACCAATATT
At	At-4274	rev	0.0327135	0.399265	0.0862696	-0.279852	-1.5331	1	7730281	7730450	33.5294	AATATTGGTTCTTTGTTAATTCTCGTTGGTTTGTTTTTAGTATGGGCTAGATCCAAAACAGGTCATGGACTGGGCCGTAAACTCTATCCAAAATTCTTCATGTTTTTCCATCTTTCAAAAATCTTTATCCACCATTCCATTACTAGGGTGTTGGTTTTATTTTATTTGTT
At	At-4275	fwd	-0.623401	-0.255907	0.239003	-0.483214	-1.50595	1	7732371	7732540	47.6471	GGCACCGTCTATGTCGTGGATGCTTCGTAACCAACGACATTTTGCGGATGGGCCGTGACAGCCCAATAAGCATACTTTGTATGCCAGATCAGCTCTAGTGGTCCAACTGTAAAAGGAGCTGTTTGGCTTCACCTTACCTGTTCCTACTACTCTTTGAGGTTGAAATTAGC
At	At-4275	rev	0.185178	-0.34013	0.928513	0.326014	-1.7759	1	7732371	7732540	47.6471	GCTAATTTCAACCTCAAAGAGTAGTAGGAACAGGTAAGGTGAAGCCAAACAGCTCCTTTTACAGTTGGACCACTAGAGCTGATCTGGCATACAAAGTATGCTTATTGGGCTGTCACGGCCCATCCGCAAAATGTCGTTGGTTACGAAGCATCCACGACATAGACGGTGCC
At	At-4276	fwd	1.89373	-0.623061	2.61133	1.11826	-1.10118	1	7733331	7733500	37.0588	ATTTTTTCATTAATGTGGACAAAAGTTATTGAGTACTTTTAGGTTTTAACTGGGGATCCACCCCCAGCATTAACGTCGGCTTCGAGTACCGAAATAAAATAAACGGTGTAGTAATGACGAAATAACATAAATAAGTGTCGAATAGCTCCAACACGTAGAACAAACGCAAG
At	At-4276	rev	0.734397	-0.77785	1.30086	0.350759	-1.26081	1	7733331	7733500	37.0588	CTTGCGTTTGTTCTACGTGTTGGAGCTATTCGACACTTATTTATGTTATTTCGTCATTACTACACCGTTTATTTTATTTCGGTACTCGAAGCCGACGTTAATGCTGGGGGTGGATCCCCAGTTAAAACCTAAAAGTACTCAATAACTTTTGTCCACATTAATGAAAAAAT
At	At-4277	fwd	0.714681	1.21	0.694848	0.534802	-1.28162	1	7734431	7734600	28.2353	TCTCAATCATAATCATTTCTCTACTATCAATAAAATAAGTAAACAAAGGTAGACCATAAACTAATCATTTGGTCTTCTACTATTAACGTATGAAGTAGCCCATACTATATCATATCGCTTTAAATTATACAAAGACAAATTCGAAACAATCTCGAGTACGTATGTATTAT
At	At-4277	rev	0.445708	0.891926	2.47067	#N/A	-1.01525	1	7734431	7734600	28.2353	ATAATACATACGTACTCGAGATTGTTTCGAATTTGTCTTTGTATAATTTAAAGCGATATGATATAGTATGGGCTACTTCATACGTTAATAGTAGAAGACCAAATGATTAGTTTATGGTCTACCTTTGTTTACTTATTTTATTGATAGTAGAGAAATGATTATGATTGAGA
At	At-4278(PP)	fwd	-0.779166	-1.04757	-0.630348	-0.756314	-1.06318	1	7734666	7734835	35.2941	GGCTGGTGGGCTTTTTGTGTCCGCTTCCCAATACTTTTATTTTATAAATTAAAAATTAATCATCGTCTCTCTTGTGTCTCTCTGTTCATCACTTTTCTTCTTTTGATGTTCTTGTAGCGTCTGTACGAAATCTCACAAGGTTTCTTCTTCTCAGATTTAGAAATACTTGT
At	At-4278(PP)	rev	-0.988913	-1.17738	-0.627062	-1.11004	-0.993594	1	7734666	7734835	35.2941	ACAAGTATTTCTAAATCTGAGAAGAAGAAACCTTGTGAGATTTCGTACAGACGCTACAAGAACATCAAAAGAAGAAAAGTGATGAACAGAGAGACACAAGAGAGACGATGATTAATTTTTAATTTATAAAATAAAAGTATTGGGAAGCGGACACAAAAAGCCCACCAGCC
At	At-4279	fwd	0.61686	0.656559	1.2854	0.193274	-0.776597	1	7736791	7736960	34.7059	TTGAAAATGCTTGTCTGTTCAAGTTAATTTACTTGATTAGCGGATGGGACACCCTTTTTGTTTGTTTGTTTCTTTGCTTTCACATTACTTTCTCAATCATAAACTCCACTAAGTCTGTGATTAGCTAAAGAAATTTGACCTGAAGTGTTTGTCTTCTTCTATCCAGGTTC
At	At-4279	rev	-0.0204418	-0.478081	0.809689	-0.0606165	-0.974983	1	7736791	7736960	34.7059	GAACCTGGATAGAAGAAGACAAACACTTCAGGTCAAATTTCTTTAGCTAATCACAGACTTAGTGGAGTTTATGATTGAGAAAGTAATGTGAAAGCAAAGAAACAAACAAACAAAAAGGGTGTCCCATCCGCTAATCAAGTAAATTAACTTGAACAGACAAGCATTTTCAA
At	At-4280	fwd	-0.585518	-1.3798	-0.35141	-0.920885	-2.38871	1	7737791	7737960	35.8824	ACAGAGGAAGCTTTTTGCATTCATAGCCATTGAGACATGAAGTGGTTGAGAGATTCAATTTCGGATTAAGTATATAATATATGTAGGAATGATTAAATGTGCTTGGCAATCTTGTGTGGGGAGTGTTTAAACAAGTCATGTGGTCCTGTTTGCTAGAAAAGAATCAATCA
At	At-4280	rev	1.34203	0.0401476	1.04146	0.631574	-1.97581	1	7737791	7737960	35.8824	TGATTGATTCTTTTCTAGCAAACAGGACCACATGACTTGTTTAAACACTCCCCACACAAGATTGCCAAGCACATTTAATCATTCCTACATATATTATATACTTAATCCGAAATTGAATCTCTCAACCACTTCATGTCTCAATGGCTATGAATGCAAAAAGCTTCCTCTGT
At	At-4281	fwd	-0.1435	1.70632	0.32512	0.0989015	-1.09679	1	7738771	7738940	31.7647	GCATAATCTATGAACCTAAAGCAATGTCAATGGTAAACAGTAAATGCTAAAATAGTTGATTAGTAAAATAGTATATGGTCAAAGAAGGAAGAGTTGAATTGGGGTTGGTTTCATGAAAAGTAGATAAAGCTAAACTAGCACACCACATGTCTTTTCTTTGCATTCTTTTT
At	At-4281	rev	0.634263	2.81344	0.413504	-0.180755	-1.08489	1	7738771	7738940	31.7647	AAAAAGAATGCAAAGAAAAGACATGTGGTGTGCTAGTTTAGCTTTATCTACTTTTCATGAAACCAACCCCAATTCAACTCTTCCTTCTTTGACCATATACTATTTTACTAATCAACTATTTTAGCATTTACTGTTTACCATTGACATTGCTTTAGGTTCATAGATTATGC
At	At-4282	fwd	-0.0175301	1.8266	-0.699655	-0.696297	-2.60703	1	7739391	7739560	31.7647	AGTCACATGATATTCTATTCACAGATCCACTAGATGTTAAAAGCTGACATATTATCTAAGACTACAATGCCTAGAACTTAATAGATTAATACCAATTTGGAATTTGAAATAAGCAATTAACTAACATGTCATGTTCTCTCAGATTCTAGTGTCCGAAATCCCAAAGTCAT
At	At-4282	rev	0.221632	1.08076	-0.199734	-0.445106	-1.46085	1	7739391	7739560	31.7647	ATGACTTTGGGATTTCGGACACTAGAATCTGAGAGAACATGACATGTTAGTTAATTGCTTATTTCAAATTCCAAATTGGTATTAATCTATTAAGTTCTAGGCATTGTAGTCTTAGATAATATGTCAGCTTTTAACATCTAGTGGATCTGTGAATAGAATATCATGTGACT
At	At-4283	fwd	-0.126858	0.805922	0.171754	-0.00498817	-1.66684	1	7739751	7739920	41.1765	ATATTGACAATGGAGGCCCAAATGAAGACAAGAAGAATGGGAAATTAGGGATTGGACTCAACTTTGGGACTATGTTTGTCTGAAGTTGAAAAAAGCCACCAAATGTGCCCATTCGTGTATTTTTTTTTAACACCCCAACATAATGTCCCACCATGAAGGGGACATCTCCC
At	At-4283	rev	-0.494747	1.09489	-0.0499805	-0.843634	-1.31275	1	7739751	7739920	41.1765	GGGAGATGTCCCCTTCATGGTGGGACATTATGTTGGGGTGTTAAAAAAAAATACACGAATGGGCACATTTGGTGGCTTTTTTCAACTTCAGACAAACATAGTCCCAAAGTTGAGTCCAATCCCTAATTTCCCATTCTTCTTGTCTTCATTTGGGCCTCCATTGTCAATAT
At	At-sh123	fwd	1.46747	1.76356	1.67388	1.1706	-2.07101	1	7749083	7749252	29.4118	AAACCTCTAGTCTTTTTTTATTATTATAAAAAGCTTAAATGTTTTTTTACCTAAAATATTCCTCCAAAATTATGATGGCTCCATTTGCCTATAATATGGTAACATCAACATTATATAATGTAGGACTCAAGAACAGGTCAGCGAGAGATTAAATACTCGTACATGTCACA
At	At-sh123	rev	1.95244	3.38511	1.88621	1.60242	-3.55957	1	7749083	7749252	29.4118	TGTGACATGTACGAGTATTTAATCTCTCGCTGACCTGTTCTTGAGTCCTACATTATATAATGTTGATGTTACCATATTATAGGCAAATGGAGCCATCATAATTTTGGAGGAATATTTTAGGTAAAAAAACATTTAAGCTTTTTATAATAATAAAAAAAGACTAGAGGTTT
At	At-4284	fwd	2.14482	1.82032	2.06941	1.13679	-0.283455	1	7754051	7754220	24.7059	ATTTTTTTGAAATTTTCATGTAACTATTTTCAATTATTAATTTATTTATTTATTTTCAAAAAAAATATTTTATTTTTGTGATTGGTTTGGTTTGCAAGTAATATATGATTGTAAAACTAAACCAATCAAACCGATGTAAGTCACCGGCTACTCCGGTTGAAAAGTATGCG
At	At-4284	rev	1.6005	1.30597	1.62289	0.573696	-0.943285	1	7754051	7754220	24.7059	CGCATACTTTTCAACCGGAGTAGCCGGTGACTTACATCGGTTTGATTGGTTTAGTTTTACAATCATATATTACTTGCAAACCAAACCAATCACAAAAATAAAATATTTTTTTTGAAAATAAATAAATAAATTAATAATTGAAAATAGTTACATGAAAATTTCAAAAAAAT
At	At-4285	fwd	-0.732531	-0.608778	-0.267212	-1.0678	-1.77568	1	7757551	7757720	31.7647	ATTTTTTGTTTCTTTATCATTGTGTGTAAGTGGTAATGTTTATTTGGTAAATCAGCTGAGAAAGTTGGTGTCCTACTGAGGAGGCAAAGCATGGAATTCTGGTGAGAGTCTCTAAAAGCATATTTAGATTCTGCAATTTTTATTTTTTTTGTTTTGGTTTTGATAATGAC
At	At-4285	rev	-1.38137	-1.33199	-0.374505	-1.87335	-1.60531	1	7757551	7757720	31.7647	GTCATTATCAAAACCAAAACAAAAAAAATAAAAATTGCAGAATCTAAATATGCTTTTAGAGACTCTCACCAGAATTCCATGCTTTGCCTCCTCAGTAGGACACCAACTTTCTCAGCTGATTTACCAAATAAACATTACCACTTACACACAATGATAAAGAAACAAAAAAT
At	At-4286	fwd	-0.0907162	2.00988	0.245944	-0.284346	-1.59451	1	7758191	7758360	23.5294	TTACTTGATAGATAGATACAAAAACAAAAAAAAACATATATTAATATTTTGTCAAAGAAGTTCTTTTTGGGTAGAGAAAGGAGAAAGCAAAAAATGAGTGAATTGTGTATAAAGCAAATATTAAAATAAGAATTAGAAACTTAAAGAAGTAAACAAGGAGTGCTTTAAAA
At	At-4287	fwd	-0.73117	-0.84012	-0.366183	-0.705116	-0.600937	1	7759351	7759520	45.2941	AGAAATCCAAAAGCTTTTTCCTTCCTTCAACAATCTCATCGAAGAAATCATCGATTTGCGCCACTATACTCTCTGTCCCATTCCTTAAATTACCAAAATACCCTTTCAGATTCTCAACTCTCTCTCTCAGCTCCCTCTCGTCCTCCTCCTCCTCCTCCCTCTCTCCCCCA
At	At-4287	rev	-1.17952	-1.24043	-0.770048	-1.26067	-1.18125	1	7759351	7759520	45.2941	TGGGGGAGAGAGGGAGGAGGAGGAGGAGGACGAGAGGGAGCTGAGAGAGAGAGTTGAGAATCTGAAAGGGTATTTTGGTAATTTAAGGAATGGGACAGAGAGTATAGTGGCGCAAATCGATGATTTCTTCGATGAGATTGTTGAAGGAAGGAAAAAGCTTTTGGATTTCT
At	At-4288	fwd	0.0905049	-0.444859	0.293072	-0.0160955	-1.1886	1	7760755	7760924	27.6471	GTGAAAGGGATTGTTGGGTACAATGATGGATGTTTCCTACTGAGGAGAAAAGATGATTGGTTATTTTGTCTGAATTTTTTTTCTTCTTGATTTTCCCTCAATTTTTCTTTATTTAATTTTAATATTGTGTACTAGTACTACAAGAAAATAAATTGAGATTTGAAATTATG
At	At-4288	rev	-0.547867	-0.0886068	0.0621911	-0.414263	-1.64324	1	7760755	7760924	27.6471	CATAATTTCAAATCTCAATTTATTTTCTTGTAGTACTAGTACACAATATTAAAATTAAATAAAGAAAAATTGAGGGAAAATCAAGAAGAAAAAAAATTCAGACAAAATAACCAATCATCTTTTCTCCTCAGTAGGAAACATCCATCATTGTACCCAACAATCCCTTTCAC
At	At-4289	fwd	-1.23777	-1.10541	-0.798055	-1.19323	-1.39606	1	7762481	7762650	33.5294	TTTCTTTGCTAAAAGCTAAAATAAAAAACAATGACCTATTGAATGTTTAGGGTTTTGAGTGGGGACTCTATCTTCTCATTTATATATGTTGAGTTTTTAGTGTTCACTTTTTTAGGTGCTTCTTCCCTCTTTTCCTCCCTCGAGCTACTGATTTCGTGGGTTTTTAATTT
At	At-4289	rev	-0.840149	-1.12564	-0.645624	-0.932067	-1.89731	1	7762481	7762650	33.5294	AAATTAAAAACCCACGAAATCAGTAGCTCGAGGGAGGAAAAGAGGGAAGAAGCACCTAAAAAAGTGAACACTAAAAACTCAACATATATAAATGAGAAGATAGAGTCCCCACTCAAAACCCTAAACATTCAATAGGTCATTGTTTTTTATTTTAGCTTTTAGCAAAGAAA
At	At-4290	fwd	-0.942346	0.13818	-0.291801	-0.0216616	-0.899773	1	7763101	7763270	28.2353	GAACTATTAATAATGTAATCCTTTATTTTTTTTAAATTGTAGACTTCAAAGTGGTATTTCGGACCCATTTAACGGCGGATATCTCAAAAGGAATGTTATGTACTCTATTTAAACAATAAATGAGTTGATATGTAAGTTGTAGATATAATAAATGCAAGAGGGAGAAGAAA
At	At-4290	rev	-0.99945	0.213015	-0.555131	-0.967084	-1.41875	1	7763101	7763270	28.2353	TTTCTTCTCCCTCTTGCATTTATTATATCTACAACTTACATATCAACTCATTTATTGTTTAAATAGAGTACATAACATTCCTTTTGAGATATCCGCCGTTAAATGGGTCCGAAATACCACTTTGAAGTCTACAATTTAAAAAAAATAAAGGATTACATTATTAATAGTTC
At	At-4291	fwd	-1.94394	-1.45312	-1.51495	-2.66577	-1.62437	1	7763651	7763820	40	AGAATGATATGATGGAGAATGTGTATTAGTGTATATAATAACAAGGATGGTGCGAGAGAAATGAGTAGTGGCAGTGGAAGAAGGGGACCATGAAATCTATGGGAAGCGTCGACAACTCAAAAACCTCGGTTTCGTAAAGAGACTTTCCCTCCATTCTTTTCCCTTTAAAA
At	At-4291	rev	-2.74574	0.061152	-1.66196	-2.89543	0.198125	1	7763651	7763820	40	TTTTAAAGGGAAAAGAATGGAGGGAAAGTCTCTTTACGAAACCGAGGTTTTTGAGTTGTCGACGCTTCCCATAGATTTCATGGTCCCCTTCTTCCACTGCCACTACTCATTTCTCTCGCACCATCCTTGTTATTATATACACTAATACACATTCTCCATCATATCATTCT
At	At-4292	fwd	1.22427	0.346425	1.28982	0.101629	-1.21853	1	7764081	7764250	31.1765	AGAGAATGTTTCGTTGTCTTATTAATTGTGTGATGGTCCATAAACTGCCCTTTCTCTGTCTAACTCATTAAAAGTTATTTCGAATTTTTCGAGCTCTTTAATCCAAGCCAGTACCTTAGTTATTACCTTCTTAAAAAGTTTAGAGCATTAAAGGGAATTATTGATATAAA
At	At-4292	rev	0.359632	-0.933232	1.59706	-0.160399	-2.21368	1	7764081	7764250	31.1765	TTTATATCAATAATTCCCTTTAATGCTCTAAACTTTTTAAGAAGGTAATAACTAAGGTACTGGCTTGGATTAAAGAGCTCGAAAAATTCGAAATAACTTTTAATGAGTTAGACAGAGAAAGGGCAGTTTATGGACCATCACACAATTAATAAGACAACGAAACATTCTCT
At	At-4293	fwd	0.0795773	0.781355	0.30772	-0.212687	-0.880668	1	7764521	7764690	38.2353	TTAAGGTGGTAAGCAATTGATAAGTGTGCTTAATCTTTGATTCAGTGATTTCTAATCGGATGGTGGAAAGAGAGAGAGGTGGACTAATTTGATTCTTTTGAAGGGTCAACTTGCCCCCACTTAAGATCTTGAGATGTGCTCATTTTCTTCGATATGTAACCTTTTCTCCA
At	At-4293	rev	1.22543	2.21919	0.935262	0.996943	-0.580722	1	7764521	7764690	38.2353	TGGAGAAAAGGTTACATATCGAAGAAAATGAGCACATCTCAAGATCTTAAGTGGGGGCAAGTTGACCCTTCAAAAGAATCAAATTAGTCCACCTCTCTCTCTTTCCACCATCCGATTAGAAATCACTGAATCAAAGATTAAGCACACTTATCAATTGCTTACCACCTTAA
At	At-4294	fwd	1.05535	2.92016	1.56986	0.147937	-1.14679	1	7765271	7765440	28.8235	ATGATAAATGCCAGTTTTGTATACTTCATGGAGACAGATATGTATCTATGTGGTTATGATACATTCGTACACATGAAAATTTATTTTTTCTTATGTGGTCCAAATTTCTCATATAAACAATTAAGAGTGATCATTTGAGACTTTGAGTGTCTTATCCATGTAATGTATAT
At	At-4294	rev	1.62432	4.25092	1.1751	1.37885	-1.31022	1	7765271	7765440	28.8235	ATATACATTACATGGATAAGACACTCAAAGTCTCAAATGATCACTCTTAATTGTTTATATGAGAAATTTGGACCACATAAGAAAAAATAAATTTTCATGTGTACGAATGTATCATAACCACATAGATACATATCTGTCTCCATGAAGTATACAAAACTGGCATTTATCAT
At	At-4332(Bur-0)	fwd	-0.235716	2.07991	0.1144	#N/A	-0.600213	1	7766534	7766703	30	TAAATGTGAATGTGACGGTCTAACCGCTCTGACATTACCAACCATGTTTCTCGTACGTCATGCCAACTGCATTTTATACCCAAAAAGGAAAATTTTATTAGGTTAGATAAGCTTTTTTTTTTTTTTTTCTAAGATAAGCATTTTGTTATTTAAGAACTTTGAATTAATTG
At	At-4332(Bur-0)	rev	-0.173171	-0.0843699	-1.0148	#N/A	-0.290004	1	7766534	7766703	30	CAATTAATTCAAAGTTCTTAAATAACAAAATGCTTATCTTAGAAAAAAAAAAAAAAAAGCTTATCTAACCTAATAAAATTTTCCTTTTTGGGTATAAAATGCAGTTGGCATGACGTACGAGAAACATGGTTGGTAATGTCAGAGCGGTTAGACCGTCACATTCACATTTA
At	At-4295	fwd	-0.230471	0.595824	0.267307	-0.445343	-1.50727	1	7766671	7766840	35.8824	TTATTTTGGAGACTATAGTCTTAAATATAATAGTAAACTATAAATATGATAATTAATCCTATGGTTTTGGGTGGACCTATCTCTCTCTATATATAACTCAAGGTCGGCCCCTTCTTCTCGTTCTACTACTCCCTCCACAGCTATTAGCCATCATTATCATTCTCCCTTGC
At	At-4295	rev	-0.987251	-1.57003	-0.293388	-1.03057	-2.39964	1	7766671	7766840	35.8824	GCAAGGGAGAATGATAATGATGGCTAATAGCTGTGGAGGGAGTAGTAGAACGAGAAGAAGGGGCCGACCTTGAGTTATATATAGAGAGAGATAGGTCCACCCAAAACCATAGGATTAATTATCATATTTATAGTTTACTATTATATTTAAGACTATAGTCTCCAAAATAA
At	At-4296	fwd	0.49803	2.05507	0.939271	0.917628	-0.811379	1	7767694	7767863	27.0588	TTTGACAAATATCATAAGCAAAATAAAATGAAGAATTATTCAAGAGAAATTTTTGGTCAACAGCTTGTGATTTCATTAAACGAACATTAATTACTTATTTTTTAGTTGACTTGGAAGATGATTACTGATTAGACCCGGTTTACCTAAAATCCTATACATTTCACATCAAT
At	At-4296	rev	0.852145	1.44456	0.992325	0.232984	-1.37233	1	7767694	7767863	27.0588	ATTGATGTGAAATGTATAGGATTTTAGGTAAACCGGGTCTAATCAGTAATCATCTTCCAAGTCAACTAAAAAATAAGTAATTAATGTTCGTTTAATGAAATCACAAGCTGTTGACCAAAAATTTCTCTTGAATAATTCTTCATTTTATTTTGCTTATGATATTTGTCAAA
At	At-4297	fwd	-1.69054	-1.65398	-0.839872	-1.62018	-2.26567	1	7770231	7770400	37.6471	CTCCTTTTTTGGTTAATCCATCTCAACCAGGGATCACATTTCTTGAATTGAATCTAAACCGGAAATATTCGGTTCGGTTTAGAATCTCTCTTCCTTGCACTGAATTATGTAGCTCTCTTGATTAGTTTCTTGCTTCGACTACAATGGTGGACCTAAAGAAAGTAAGAAGA
At	At-4297	rev	-2.089	-1.4375	-1.3233	-2.38979	-1.59636	1	7770231	7770400	37.6471	TCTTCTTACTTTCTTTAGGTCCACCATTGTAGTCGAAGCAAGAAACTAATCAAGAGAGCTACATAATTCAGTGCAAGGAAGAGAGATTCTAAACCGAACCGAATATTTCCGGTTTAGATTCAATTCAAGAAATGTGATCCCTGGTTGAGATGGATTAACCAAAAAAGGAG
At	At-4298	fwd	0.664765	2.61153	1.02272	-0.260252	-0.85764	1	7771141	7771310	31.1765	TGGTGGCTGCCATTTTCTAACACATTCGAAATTACAATATGTTTCTTTGTGTGTTTATGCTAATCCTAAATTCCAGAAATGCCCCTCTTACCATATAATTTTGGCATATATGCCAACATATTAAAACAAGAATCCTATAAAATAATAGAGGAATCCAAAACACAAGAAAT
At	At-4298	rev	-0.928734	-0.388982	0.164177	1.31619	-1.44966	1	7771141	7771310	31.1765	ATTTCTTGTGTTTTGGATTCCTCTATTATTTTATAGGATTCTTGTTTTAATATGTTGGCATATATGCCAAAATTATATGGTAAGAGGGGCATTTCTGGAATTTAGGATTAGCATAAACACACAAAGAAACATATTGTAATTTCGAATGTGTTAGAAAATGGCAGCCACCA
At	At-4299	fwd	-0.00553868	1.48027	0.688304	-0.173243	-1.02591	1	7771429	7771598	30.5882	ATTGTACAACATGGCCAGAGTTTTTGACTAATACAATATCACTATCGAACAATCTAAAGTTAATTCACAAGTCTATATTTTTGATTAGTAAGTCACTAAATAATCAAAAGTCAGCTTTATTGATGATATTGTGTAGGGGTAAAAACGTCAAATTGAGGATTCAGGTAGGA
At	At-4299	rev	-1.29004	-0.303499	-0.968665	-1.08784	-0.831586	1	7771429	7771598	30.5882	TCCTACCTGAATCCTCAATTTGACGTTTTTACCCCTACACAATATCATCAATAAAGCTGACTTTTGATTATTTAGTGACTTACTAATCAAAAATATAGACTTGTGAATTAACTTTAGATTGTTCGATAGTGATATTGTATTAGTCAAAAACTCTGGCCATGTTGTACAAT
At	At-4340(Bur-0)	fwd	-0.917697	-0.306873	-0.415394	-0.96777	-0.99387	1	7775946	7776115	37.0588	CTCTCTACTCTCTATTTTCTCGGAATTGTCTTCCCCAAAAATTAGCTAAAGAGAAGAATCACGGACAACGCCGACGCTACACTTACGAACGACGTCGTATAGTGTATTCGTATTTGTCGTTTGGATCATTTGCAAATTTAGCGCTTTATTTTAATTTTTGTTTATCCAAA
At	At-4340(Bur-0)	rev	-0.0518957	1.14668	0.129584	-0.634924	-1.16598	1	7775946	7776115	37.0588	TTTGGATAAACAAAAATTAAAATAAAGCGCTAAATTTGCAAATGATCCAAACGACAAATACGAATACACTATACGACGTCGTTCGTAAGTGTAGCGTCGGCGTTGTCCGTGATTCTTCTCTTTAGCTAATTTTTGGGGAAGACAATTCCGAGAAAATAGAGAGTAGAGAG
At	At-4300	fwd	0.774035	1.16809	1.24493	0.493913	-1.69962	1	7781600	7781769	24.7059	TTAATTTCGTTTATTTTTTATATTATATGGTCCCATTTTTCTCTCTTTGGTAAGTAATGAAGATTTATTGTGTCGGGCTATATTTATATATTTGAAGCCGGTGTGTGTGTGTCCAATTCGAATTTTTAATTTAATTTTTATGTATATTTGATTAATAAATGATCAAACAA
At	At-4300	rev	0.415531	0.408817	1.3659	0.0354702	-1.32437	1	7781600	7781769	24.7059	TTGTTTGATCATTTATTAATCAAATATACATAAAAATTAAATTAAAAATTCGAATTGGACACACACACACCGGCTTCAAATATATAAATATAGCCCGACACAATAAATCTTCATTACTTACCAAAGAGAGAAAAATGGGACCATATAATATAAAAAATAAACGAAATTAA
At	At-4301	fwd	-0.0892893	0.666527	1.09517	-0.245448	-0.852205	1	7782461	7782630	50.5882	AGCCAGGAAGGGCACGTGGGTTTCGAGCGGACTCTTTTTCTCCCGGTCACAGCTAAGCTATTTTCCACTTTAGCACGTGACCACTCATCCTCATCACGTGTTGCGATCTTTGCACGTGGCGTTGATCCGACTTACCCATTTACTACACTAGGTCGATGAGGCCAGTATTT
At	At-4301	rev	0.092409	0.307235	1.70974	0.449201	-1.44556	1	7782461	7782630	50.5882	AAATACTGGCCTCATCGACCTAGTGTAGTAAATGGGTAAGTCGGATCAACGCCACGTGCAAAGATCGCAACACGTGATGAGGATGAGTGGTCACGTGCTAAAGTGGAAAATAGCTTAGCTGTGACCGGGAGAAAAAGAGTCCGCTCGAAACCCACGTGCCCTTCCTGGCT
At	At-4302	fwd	-0.521637	-1.02859	-1.09247	-0.781728	-2.40734	1	7782871	7783040	30	CTTTTTTGTACTATATCATGTACAGTATAGTACTGTTATACTGTACATGTATGGGACCAAAAAACGTCAAATAAATAAATCCTCCAAATTTAGGAATCAAAAGAACAAGCGCATTATCTTTTATTCTTTTGCTGATTTTCTTATGTTCTCGTAAAGTATGTGCATGTAGT
At	At-4302	rev	-0.289166	-0.941591	-0.335977	#N/A	-2.8687	1	7782871	7783040	30	ACTACATGCACATACTTTACGAGAACATAAGAAAATCAGCAAAAGAATAAAAGATAATGCGCTTGTTCTTTTGATTCCTAAATTTGGAGGATTTATTTATTTGACGTTTTTTGGTCCCATACATGTACAGTATAACAGTACTATACTGTACATGATATAGTACAAAAAAG
At	At-4303	fwd	-1.16719	-1.4105	-0.737964	-0.995797	-0.777501	1	7784651	7784820	35.2941	TATCTAACTAATTAATTGCTAGTGTTTAGTGTTTCTATGTACCACCACTTTATATGGTTTACGAACAGTAGCCACGACAAGGGCTATGTTCATCGATTCATTAGACGTTCCTGTAATATTATAACTAGTAAAACATAGAGTGCGATGCTTAATGCTTTCGTCTTTGTGAC
At	At-4303	rev	-1.35886	-1.80755	-1.43315	-1.17385	-1.12735	1	7784651	7784820	35.2941	GTCACAAAGACGAAAGCATTAAGCATCGCACTCTATGTTTTACTAGTTATAATATTACAGGAACGTCTAATGAATCGATGAACATAGCCCTTGTCGTGGCTACTGTTCGTAAACCATATAAAGTGGTGGTACATAGAAACACTAAACACTAGCAATTAATTAGTTAGATA
At	At-4304	rev	1.20911	2.20914	1.43306	#N/A	#N/A	1	7785713	7785882	31.7647	AAAAAGTTTACAGGAGAAAAATATGATGGTAATTATGAAAAGAGATGCAAATAGAGACAATAGGTGGTAAAATGTAAAAAGAAGTTGGTGAAAGGTGAGTGTGGTTTGGAAATTTAAGAGTGAGGGATTGGGATGAATATATAGATCAAATTTGTGGGTCCATTTTAGTT
At	At-4348(Bur-0)	fwd	-0.0152337	0.121984	0.52989	-0.247886	-0.992929	1	7786360	7786529	36.4706	AAACAAATACGATTGCTTAATGGGCCAATTATACAAAAGTAAGTGGAAAAGACATGCACATGATATGCTTCAAGCCCGAGTATATATTGACCCAAATACAAAATCTGATTACTTAAGAACTAGACGACTAATCGACGCAAATATAAGCTTTAGTGCTTGACGCTGACGCA
At	At-4348(Bur-0)	rev	-0.126571	0.603415	0.261241	-0.657022	-0.776294	1	7786360	7786529	36.4706	TGCGTCAGCGTCAAGCACTAAAGCTTATATTTGCGTCGATTAGTCGTCTAGTTCTTAAGTAATCAGATTTTGTATTTGGGTCAATATATACTCGGGCTTGAAGCATATCATGTGCATGTCTTTTCCACTTACTTTTGTATAATTGGCCCATTAAGCAATCGTATTTGTTT
At	At-4305	fwd	-1.449	1.41531	-1.27524	-1.60631	-0.0187011	1	7786411	7786580	38.2353	GGCTGGAGTTACAATATATGCCAATTTATTCTCAGACCAGCATCTCTCCTTCCCGTGGCAAATCCAGAGGGTCACGCAACTATCTGAATTAAGTATAGATAAGTATAGTATCTAATCTATCTATATGGGTGACATCAGAATTTGATGCAAATTGGAATAGCCAAATGTGA
At	At-4305	rev	-1.87091	3.4749	-0.976473	-1.83865	0.134817	1	7786411	7786580	38.2353	TCACATTTGGCTATTCCAATTTGCATCAAATTCTGATGTCACCCATATAGATAGATTAGATACTATACTTATCTATACTTAATTCAGATAGTTGCGTGACCCTCTGGATTTGCCACGGGAAGGAGAGATGCTGGTCTGAGAATAAATTGGCATATATTGTAACTCCAGCC
At	At-4306	fwd	0.184454	0.8442	0.147783	-0.170531	-0.847273	1	7788211	7788380	40	AGGCGAGAAGCCTTAAAAAGCGGCACAGAGACTTCTGTAGATTTTTTCTCACGTGCACTTGCCATGTGTTGAATATTCGACAAATTTTATGGGCTTTACTCTAAGCCCAACTTTTCCTCTTTAGGCCTTTCTGCGCTGTTGCGTCAAAAAGACAAAAACTTAATAGATTT
At	At-4306	rev	0.539534	1.12865	1.21669	-0.114404	-1.07235	1	7788211	7788380	40	AAATCTATTAAGTTTTTGTCTTTTTGACGCAACAGCGCAGAAAGGCCTAAAGAGGAAAAGTTGGGCTTAGAGTAAAGCCCATAAAATTTGTCGAATATTCAACACATGGCAAGTGCACGTGAGAAAAAATCTACAGAAGTCTCTGTGCCGCTTTTTAAGGCTTCTCGCCT
At	At-4307(PP)	fwd	-0.501632	-0.612102	-0.123398	-0.983634	-1.4101	1	7788426	7788595	30.5882	GCATGTCATTGATCAATACGTTTTGAATCATATTTATAAAGATTGAAAACTATAGTATATGAAATCTTTATTAAAGCCAAACCAAAAGCCCCACTTATTTTACGTATTTGTCTCTGTCGAAACGCAGATTTTATCAGACAAGTGGCACCAAACTAACTAAAGAATCAATA
At	At-4307(PP)	rev	-1.11807	-0.619045	0.292999	#N/A	-0.99253	1	7788426	7788595	30.5882	TATTGATTCTTTAGTTAGTTTGGTGCCACTTGTCTGATAAAATCTGCGTTTCGACAGAGACAAATACGTAAAATAAGTGGGGCTTTTGGTTTGGCTTTAATAAAGATTTCATATACTATAGTTTTCAATCTTTATAAATATGATTCAAAACGTATTGATCAATGACATGC
At	At-4308	fwd	1.88351	0.254237	2.00742	1.87999	-1.15432	1	7788531	7788700	34.7059	ATTTGTCTCTGTCGAAACGCAGATTTTATCAGACAAGTGGCACCAAACTAACTAAAGAATCAATATTGTATTAGGCAAAAGAAGAAAAAGATAACAAAATTAATCATTTTCTTAGAGTTGGGTAGGTCACTAGAGGCCCAATTATTACTCACTAAGCTAAGGAGGAGTAC
At	At-4308	rev	0.0716576	-1.89619	-0.312565	-0.369791	-2.0127	1	7788531	7788700	34.7059	GTACTCCTCCTTAGCTTAGTGAGTAATAATTGGGCCTCTAGTGACCTACCCAACTCTAAGAAAATGATTAATTTTGTTATCTTTTTCTTCTTTTGCCTAATACAATATTGATTCTTTAGTTAGTTTGGTGCCACTTGTCTGATAAAATCTGCGTTTCGACAGAGACAAAT
At	At-4309	fwd	2.39372	1.30369	1.61762	1.80073	-0.901789	1	7789251	7789420	38.8235	TTTAGAAACAGAGGCGCACGATAAGGTCAACTTTTGGAATAGAGGAAAAGACTCAACCTTTTTTATCATCTCTCTCGATTTGTTTTTCTCCCGGTGGTGATGCTTTTGTCGTTTCATCGTTCGTTTACTTCAACTTGCTTATTATTCTACGCTCATGGACTAATCAAAGC
At	At-4309	rev	2.73565	2.25617	2.26413	2.38116	-0.477147	1	7789251	7789420	38.8235	GCTTTGATTAGTCCATGAGCGTAGAATAATAAGCAAGTTGAAGTAAACGAACGATGAAACGACAAAAGCATCACCACCGGGAGAAAAACAAATCGAGAGAGATGATAAAAAAGGTTGAGTCTTTTCCTCTATTCCAAAAGTTGACCTTATCGTGCGCCTCTGTTTCTAAA
At	At-4311	fwd	-1.43269	-1.12869	-0.792991	-1.42016	-0.219069	1	7800711	7800880	41.1765	CCGGGAGGGGAATATAGGACAAGAGATCAGGTGGTGGGAAAGGACCAATGATGAGGAACTGACAAATTGCAGAAGACAGAGTTAAGTAAGTGTCTCTGTCTTAATATTCATCGGGAAACTCTCTCTATCTTTCTTATCTTAGCTGTACTTAACATTTTTCTCCGTACCTT
At	At-4311	rev	-1.66091	-1.73667	-0.932712	-1.86315	-1.4457	1	7800711	7800880	41.1765	AAGGTACGGAGAAAAATGTTAAGTACAGCTAAGATAAGAAAGATAGAGAGAGTTTCCCGATGAATATTAAGACAGAGACACTTACTTAACTCTGTCTTCTGCAATTTGTCAGTTCCTCATCATTGGTCCTTTCCCACCACCTGATCTCTTGTCCTATATTCCCCTCCCGG
At	At-4312	fwd	0.00565819	1.03667	-0.100122	0.149891	-0.982563	1	7801041	7801210	32.3529	GAACATAGCTGGATTTTAAGGTAGAAGTCAATTCAAAATCAATTTCCTATAAACTTAAATTCTCCCCAAAAACGAATAACAATATTAGCTGTTTGCACTTGCACCATATGGTTTATCGAATATTCGCTGTTATGTTTCTTCCCTTTTTTTTTCTTTGCATTTCTTCGCTC
At	At-4312	rev	-0.599536	-0.55107	-0.614471	-1.00418	-1.19992	1	7801041	7801210	32.3529	GAGCGAAGAAATGCAAAGAAAAAAAAAGGGAAGAAACATAACAGCGAATATTCGATAAACCATATGGTGCAAGTGCAAACAGCTAATATTGTTATTCGTTTTTGGGGAGAATTTAAGTTTATAGGAAATTGATTTTGAATTGACTTCTACCTTAAAATCCAGCTATGTTC
At	At-4313	fwd	0.389595	0.68306	-0.0361083	0.766996	-0.4324	1	7802551	7802720	29.4118	CTTTTATTTTATAATTTGAATGTGATGTTGAAGACTTGCATGAAGAGATCTTAAATAGAGAGACAGCTAAGAGAAAGAGGTGATGTCATGGAAAGGATGGACTCTGAGATATTATTGAGAATCTGTGACATTTAATGTTTTTTTTCCTGTAAATAAGAAAATATAGAAAA
At	At-4313	rev	0.530104	0.873559	-0.0604129	0.366651	-1.22101	1	7802551	7802720	29.4118	TTTTCTATATTTTCTTATTTACAGGAAAAAAAACATTAAATGTCACAGATTCTCAATAATATCTCAGAGTCCATCCTTTCCATGACATCACCTCTTTCTCTTAGCTGTCTCTCTATTTAAGATCTCTTCATGCAAGTCTTCAACATCACATTCAAATTATAAAATAAAAG
At	At-4314	fwd	0.466266	2.75866	0.663247	-0.746837	-0.499531	1	7803441	7803610	30.5882	AAAAAGCAACTACGACGATTCACGAAATAAACAAGTTGTTGACTGACTAATTCGCGAATTATTTATCAATTAGTTTTACAAAAAAATCATTAACGCAATGGTCAAATCGAACAAGCTACACGTACCTTTAATAAATGAATAAAACGAAGCCGACTTCCATGAATATATAT
At	At-4314	rev	0.75042	1.89138	1.15684	#N/A	1.15467	1	7803441	7803610	30.5882	ATATATATTCATGGAAGTCGGCTTCGTTTTATTCATTTATTAAAGGTACGTGTAGCTTGTTCGATTTGACCATTGCGTTAATGATTTTTTTGTAAAACTAATTGATAAATAATTCGCGAATTAGTCAGTCAACAACTTGTTTATTTCGTGAATCGTCGTAGTTGCTTTTT
At	At-4358(Bur-0)	rev	2.45129	2.59114	2.61968	#N/A	1.20714	1	7809133	7809302	25.8824	AATTTTTTTTTGTTTGAGGTACTCTCAACGATAAATCTACAAAGTCTATGCGACGAAGTCTTCGCTCTCTTTTCGTTTATGTCTTTTTCCTACGCGAAATTTTTTATATATATTTTTATTCAGTTGAAAGAAAAATAAAAATTGAAAGCTATCTGTATTTTTTTAATATT
At	At-4315	fwd	-0.656164	1.21516	0.64704	-0.0913168	0.609184	1	7810211	7810380	35.8824	CGACCGGATATGCTCGAATGAAACCAAGATATAATGAAATCAAGAAGAAGTATTAGAAATGGTCGAGGTTACGGATCGAGATATATAGGTAGACGCTTGAAGCAACGGGATAAGATTTGATAAATATGATTGCCTTTATGTTTGTATTTTTCTGTGTGGCCAAAAACAAA
At	At-4315	rev	0.66563	2.82232	0.592611	-0.595702	0.4247	1	7810211	7810380	35.8824	TTTGTTTTTGGCCACACAGAAAAATACAAACATAAAGGCAATCATATTTATCAAATCTTATCCCGTTGCTTCAAGCGTCTACCTATATATCTCGATCCGTAACCTCGACCATTTCTAATACTTCTTCTTGATTTCATTATATCTTGGTTTCATTCGAGCATATCCGGTCG
At	At-4316	fwd	0.0449654	0.914063	0.0303893	-0.386159	-1.274	1	7811131	7811300	34.1176	AACCCAGGCAAAGATTGGTCCAAAATAAGCATTTTTCTTTGACTTTTGAAATATGGGATCTACAAAGACACAACACAGAATCTGCAAATATGGAGTCCAACCAAAAATCCAAATTTGCCAGATTCTGCCAAGTCAACAACAAAATTATAGAATATTGTCGGTTTTAGAAA
At	At-4316	rev	0.331614	0.812002	0.367827	-0.202561	-0.37021	1	7811131	7811300	34.1176	TTTCTAAAACCGACAATATTCTATAATTTTGTTGTTGACTTGGCAGAATCTGGCAAATTTGGATTTTTGGTTGGACTCCATATTTGCAGATTCTGTGTTGTGTCTTTGTAGATCCCATATTTCAAAAGTCAAAGAAAAATGCTTATTTTGGACCAATCTTTGCCTGGGTT
At	At-4317	fwd	0.731127	0.994366	0.664809	0.903718	-2.81904	1	7812401	7812570	43.5294	GTTGAGGAACCTTTGTTTCATAGTCGGAGACTTCATGATCAACTTGTGTCTCCGCCGTCACTCCCGGAATATCACTCTGCTGAGCTGGCATCATCTCTTCTATACTGGGACCCACACCTTCATGCTGGCACATTGACCAAAAAAGTCAACATTTTTAACTTAAGTTATTA
At	At-4317	rev	0.388394	2.047	-0.0205308	-0.387932	-2.27828	1	7812401	7812570	43.5294	TAATAACTTAAGTTAAAAATGTTGACTTTTTTGGTCAATGTGCCAGCATGAAGGTGTGGGTCCCAGTATAGAAGAGATGATGCCAGCTCAGCAGAGTGATATTCCGGGAGTGACGGCGGAGACACAAGTTGATCATGAAGTCTCCGACTATGAAACAAAGGTTCCTCAAC
At	At-4318	fwd	-1.48354	-1.96609	-0.973077	-1.96154	-1.23727	1	7812881	7813050	44.1176	ACCTGAGTTGGTTAGAATGGGCCGATGCATCAAACAAATGGGTTTGATTGGTCCCATTTTCAGGTAGCCAACCTTCAACGACGTCATTTACAAAAGGACCACCAATGTTTGGTTGCATAGTAGATGCTTCATACGAAGATAAATGGTTGCTCATGAGATGGACTCGCCGT
At	At-4318	rev	-1.52928	-2.29662	-1.52262	-0.978867	-1.66759	1	7812881	7813050	44.1176	ACGGCGAGTCCATCTCATGAGCAACCATTTATCTTCGTATGAAGCATCTACTATGCAACCAAACATTGGTGGTCCTTTTGTAAATGACGTCGTTGAAGGTTGGCTACCTGAAAATGGGACCAATCAAACCCATTTGTTTGATGCATCGGCCCATTCTAACCAACTCAGGT
At	At-4319	rev	0.52408	#N/A	1.44724	#N/A	#N/A	1	7815783	7815952	31.1765	ACCGTAATGTATGATTAGACAATTTTAGGATCCTAAAGAGAGTCCATCGATTGTGATAATAGTTATGTATCATTATCATTCGAAAATCTTAATAAACTATAGTGGACCAATACAAGCACGAAGATTAAACCTCCTCCATTCAATTTCGTATTCGTTCATACTCAAAATTT
At	At-4320	fwd	-0.0852048	0.635916	0.428212	#N/A	-1.27828	1	7816801	7816970	31.7647	GTCAAATTCTTTTTGTAAAGATTCTTTTTTTTGTTTTTAAATAAAGTTTACACTACAAAAAAAAATCCATATTTAAATTACATGATAATATGCGGCTACCCGTCGATTCTTATGGAGAGGCAAAAGATGGAACACATAACTGAAGTAACTCCAGCCTTCTCGCTTAGGGT
At	At-4362(Bur-0)	fwd	-1.45751	-1.6821	-0.675521	-1.14026	-1.15349	1	7819872	7820041	41.1765	AATAGAAAATGGAGAGGGAAGAAATGAAGAATGACAGAAGGAGAGATACACGTGGAGGGATCTGCCAGTTCACGGATTCTCTTCTGTTTCTTCTTTAAACTCCAACTCCAGTTGTCTCCTTTTTAGCCATGCTGGCAAATTTGGCCCAACCTTTCTCTCTTTAACAAATT
At	At-4362(Bur-0)	rev	-1.42043	-1.48805	-0.540544	-1.06731	-1.59844	1	7819872	7820041	41.1765	AATTTGTTAAAGAGAGAAAGGTTGGGCCAAATTTGCCAGCATGGCTAAAAAGGAGACAACTGGAGTTGGAGTTTAAAGAAGAAACAGAAGAGAATCCGTGAACTGGCAGATCCCTCCACGTGTATCTCTCCTTCTGTCATTCTTCATTTCTTCCCTCTCCATTTTCTATT
At	At-4321(PP)	fwd	0.321935	-0.682023	-0.322914	-0.265517	-0.398305	1	7821569	7821738	30	TGAACTATAGAGATTATATAATAAGTTATAATATATAAACGAATAAAATCGGAACCCAAACATTAACATCTGATCAACGTAATGCAACGAGCGACTTTATTGCTACTATTATTGGTGGGGAAACCTTGACAAAACGTTTTGTGTTCAAGATTCGAACATTGAAAAAAAAA
At	At-4322	fwd	2.23999	1.93741	2.49459	1.52898	-1.32444	1	7821701	7821870	31.1765	AACGTTTTGTGTTCAAGATTCGAACATTGAAAAAAAAAACAATGAAAACATTTCTCCGTAAATAATTATGTGTGGACCAGAAGTTGAAACCCACTTGTGTACACAATAAACTAGATTAAGACCTTTGTTTATTTAAAATAATAATGGCTTAGACGTCTAAGCGTTAGACG
At	At-4322	rev	1.35792	1.42425	1.30241	-0.0913168	-1.13073	1	7821701	7821870	31.1765	CGTCTAACGCTTAGACGTCTAAGCCATTATTATTTTAAATAAACAAAGGTCTTAATCTAGTTTATTGTGTACACAAGTGGGTTTCAACTTCTGGTCCACACATAATTATTTACGGAGAAATGTTTTCATTGTTTTTTTTTTCAATGTTCGAATCTTGAACACAAAACGTT
At	At-4323(PP)	fwd	-0.28331	-1.57935	0.240598	0.107605	-2.01259	1	7822106	7822275	32.9412	AAAACATTAATTGAGAAATAAAAATGGTACAAAACGTAAGATTTTGAGTCCGACCATTTTGTACAATGTGCCAACTCTGTTGTACTGTAATCGAGTGTCCCCAAATGCACCAATCAAAACGAGTTAGCACTTAGCACTACTTGTTTTTTGTGCATATTTTTTATAACAAA
At	At-4323(PP)	rev	-0.278418	-1.62281	-0.19878	-0.276377	-1.32809	1	7822106	7822275	32.9412	TTTGTTATAAAAAATATGCACAAAAAACAAGTAGTGCTAAGTGCTAACTCGTTTTGATTGGTGCATTTGGGGACACTCGATTACAGTACAACAGAGTTGGCACATTGTACAAAATGGTCGGACTCAAAATCTTACGTTTTGTACCATTTTTATTTCTCAATTAATGTTTT
At	At-4324	fwd	1.40813	0.131513	2.0839	#N/A	-1.92214	1	7822191	7822360	28.8235	TGTAATCGAGTGTCCCCAAATGCACCAATCAAAACGAGTTAGCACTTAGCACTACTTGTTTTTTGTGCATATTTTTTATAACAAAAAACAAAAGATGCTAAGGACTATCAATCAATCAATGTTCCATCAAATGATAATAATAAAAAACTGTTTTGTTTTGTCATAAAATT
At	At-4324	rev	1.92752	-0.697796	2.72768	0.510754	-1.23764	1	7822191	7822360	28.8235	AATTTTATGACAAAACAAAACAGTTTTTTATTATTATCATTTGATGGAACATTGATTGATTGATAGTCCTTAGCATCTTTTGTTTTTTGTTATAAAAAATATGCACAAAAAACAAGTAGTGCTAAGTGCTAACTCGTTTTGATTGGTGCATTTGGGGACACTCGATTACA
At	At-4325(PP)	fwd	0.279998	-0.108074	0.389681	#N/A	-0.423335	1	7822836	7823005	20.5882	AACAAACTAATAACAACAAGTTTTTTAAGAGTTTAAATTTGCTTGATTGTTATTCTAAATAATACAATTTCAATTGTATGATTGAATACACCTACACAAAATAATTGATTTAAGAAAAAGAAGAAGACAAAATAATTTGTGAAAGAAGAAGAAAAAAAAAGCAATAATAA
At	At-4325(PP)	rev	1.00768	0.707712	1.29873	0.492917	-2.06903	1	7822836	7823005	20.5882	TTATTATTGCTTTTTTTTTCTTCTTCTTTCACAAATTATTTTGTCTTCTTCTTTTTCTTAAATCAATTATTTTGTGTAGGTGTATTCAATCATACAATTGAAATTGTATTATTTAGAATAACAATCAAGCAAATTTAAACTCTTAAAAAACTTGTTGTTATTAGTTTGTT
At	At-4327	fwd	-1.78842	-0.946899	-0.745406	-1.65126	-1.77076	1	7824251	7824420	30.5882	TTCTTCATTTTCTGTTGTATTGAAACAAAAAAAAATGAATATTTGAATATGATTTTGGTCAAGTAAGGAATCTCATACCTATTCAGCCTAGCATTGACTGGTCCCTCATTGTAACATTTTAAGAGATTCTTACTTTTTTGCATGTCTCAGTTTTGATAGATTCCTAATGG
At	At-4327	rev	-0.803568	-0.84146	0.14462	-2.02674	-1.47399	1	7824251	7824420	30.5882	CCATTAGGAATCTATCAAAACTGAGACATGCAAAAAAGTAAGAATCTCTTAAAATGTTACAATGAGGGACCAGTCAATGCTAGGCTGAATAGGTATGAGATTCCTTACTTGACCAAAATCATATTCAAATATTCATTTTTTTTTGTTTCAATACAACAGAAAATGAAGAA
At	At-4328(PP)	fwd	#N/A	0.408077	#N/A	#N/A	-1.05964	1	7824745	7824914	31.1765	CTTATTGTTTTGGATTGAGTTGTCCCATCTAAAATAAGCAAAGACAAGATAGGGAACATATCATGTGAGGATCGAGCTCATTAAACTTTATAATAGTTCATGCATACCAATTACTGTATGAATTATTTAGAATACTCCCTTTCATAATTAATAGCATACAACAAAACTCG
At	At-4329	fwd	1.36005	0.82463	1.84001	0.698759	-1.09239	1	7824881	7825050	40.5882	CCCTTTCATAATTAATAGCATACAACAAAACTCGATAATTGTCTCTCCCAATACCTTCTCTAGGTCATGAAGAAAAGAAAGTTCAAATGGGCCTCCCAAAGCCTATCTACTTCACATTGATGGATCTCTATCATTGACATGGGTTGGGCTTCATGAACCCTGCTTGACAG
At	At-4329	rev	0.99572	0.669105	0.964638	0.665386	-1.92061	1	7824881	7825050	40.5882	CTGTCAAGCAGGGTTCATGAAGCCCAACCCATGTCAATGATAGAGATCCATCAATGTGAAGTAGATAGGCTTTGGGAGGCCCATTTGAACTTTCTTTTCTTCATGACCTAGAGAAGGTATTGGGAGAGACAATTATCGAGTTTTGTTGTATGCTATTAATTATGAAAGGG
At	At-4330	fwd	-1.23526	-1.84271	-1.01116	-0.525728	-0.749487	1	7825641	7825810	32.9412	TTGAAGGCTTTGAAGAGGTGCTTCATCTGCTGAATTTTGCTGTCGTAGTGTATTATTTAGTATATATTTTTAATTAAGTGAAACGTATTATACTATTATGGTCTATACAACTCCACGAGAGGTTGCTGACACAAATTTATTCAATATTCGATTTCCGACTAGAAACCTTC
At	At-4330	rev	-1.23956	-0.656565	-0.165574	-0.398371	-0.963229	1	7825641	7825810	32.9412	GAAGGTTTCTAGTCGGAAATCGAATATTGAATAAATTTGTGTCAGCAACCTCTCGTGGAGTTGTATAGACCATAATAGTATAATACGTTTCACTTAATTAAAAATATATACTAAATAATACACTACGACAGCAAAATTCAGCAGATGAAGCACCTCTTCAAAGCCTTCAA
At	At-4331	fwd	-0.60993	-0.856794	0.170082	-0.853117	-1.63676	1	7826011	7826180	31.1765	GATGAAAATAAAATGCTATTTAAATTAATAAAACAAACGTATTTTGTTCCTTATAATTGCGAAAATAATTTCCCCTTGTGTTGGTTGTCCTCACTGTCTCAATTGTCACTACCTAAGGAAGCCGATCTTTTGTTGTTTTACGTCTTAAGTTTGCGATTTTTTTGGACTTA
At	At-4331	rev	0.789368	0.163832	2.11364	0.189364	-1.17579	1	7826011	7826180	31.1765	TAAGTCCAAAAAAATCGCAAACTTAAGACGTAAAACAACAAAAGATCGGCTTCCTTAGGTAGTGACAATTGAGACAGTGAGGACAACCAACACAAGGGGAAATTATTTTCGCAATTATAAGGAACAAAATACGTTTGTTTTATTAATTTAAATAGCATTTTATTTTCATC
At	At-4374(Bur-0)	fwd	0.146782	-0.700263	1.56898	-0.352047	-0.793096	1	7830188	7830357	30.5882	TTATTGGTTTGTGATGAATAAGAAGATGCTTATTTGATTATGAGTAAATGAGTAATTAATTTGGGAAATAAAGAGGTTCTTTGTGAGTGATATAGTCTACTCTTGTGTGCTTAAATCCCTTTTTCTTGAAATCCATATTTACTAGTCTCTACTCCCCTAAAAGAACCTTA
At	At-4374(Bur-0)	rev	-0.0608763	-0.0748922	0.149853	-0.668988	-0.794595	1	7830188	7830357	30.5882	TAAGGTTCTTTTAGGGGAGTAGAGACTAGTAAATATGGATTTCAAGAAAAAGGGATTTAAGCACACAAGAGTAGACTATATCACTCACAAAGAACCTCTTTATTTCCCAAATTAATTACTCATTTACTCATAATCAAATAAGCATCTTCTTATTCATCACAAACCAATAA
At	At-4332	fwd	-0.901814	-0.0453687	0.477987	-1.36137	-0.444139	1	7830485	7830654	30.5882	TAAATGTGAATGTGACGGTCTAACCGCTCTGACATTACCAACCATGTTTCTCGTACGTCATGCCAACTGCATTTTATACCCAAAAAGGAAAAATTTATTAGGTTAGATAAGCTTTTTTTTTTTTTGTTGCTAAGATAAGCATTTTGTTATTTAAGAACTTTGAATTAATT
At	At-4332	rev	-0.224475	0.627679	-0.450186	-0.932229	-1.0236	1	7830485	7830654	30.5882	AATTAATTCAAAGTTCTTAAATAACAAAATGCTTATCTTAGCAACAAAAAAAAAAAAAGCTTATCTAACCTAATAAATTTTTCCTTTTTGGGTATAAAATGCAGTTGGCATGACGTACGAGAAACATGGTTGGTAATGTCAGAGCGGTTAGACCGTCACATTCACATTTA
At	At-4333	fwd	0.0640474	0.803521	0.617497	-0.731431	-1.81938	1	7830731	7830900	24.7059	TTGAAATATTATTGAAATTGAATTTATATTTATAGTTATTAATTAAATCACATGTGATTTCAAACAAATTAACAGGACTCATGGGCCTAGTCTTGTACTTGTAGCCCATTAATATGATTTGATCTATTTCTTTTGTTTGGTTTTAGTTTTGATCTATTTCATATCTTCTT
At	At-4333	rev	0.0420709	0.216605	1.3222	-0.248228	-1.61959	1	7830731	7830900	24.7059	AAGAAGATATGAAATAGATCAAAACTAAAACCAAACAAAAGAAATAGATCAAATCATATTAATGGGCTACAAGTACAAGACTAGGCCCATGAGTCCTGTTAATTTGTTTGAAATCACATGTGATTTAATTAATAACTATAAATATAAATTCAATTTCAATAATATTTCAA
At	At-4334	fwd	1.7127	2.65257	3.06506	2.18829	-0.120038	1	7832701	7832870	42.3529	AAAGACACGTGGAGTTTAATAAGCCTTTTAAGGTGAGCTAGTCAGATAAACAGTACAAAATGGACCTTTGAGGGTGAACACGTGGCAGATTCGCAACGGTTGTTTGACTTCGACAGATAAAACGGACGCGTTTGACGGAAACCGCGTTATGAGCATTAAATTGCAAAAGT
At	At-4334	rev	2.11214	1.66471	2.7488	2.64279	-0.279002	1	7832701	7832870	42.3529	ACTTTTGCAATTTAATGCTCATAACGCGGTTTCCGTCAAACGCGTCCGTTTTATCTGTCGAAGTCAAACAACCGTTGCGAATCTGCCACGTGTTCACCCTCAAAGGTCCATTTTGTACTGTTTATCTGACTAGCTCACCTTAAAAGGCTTATTAAACTCCACGTGTCTTT
At	At-4335	fwd	0.502583	0.0784233	0.691395	0.331644	-1.2085	1	7834191	7834360	36.4706	AAGCTGTCAGTTATTACATACAGCTAAGACTTGAGTAATGATTTTGTAGTTGACTATTTCATTTCCCCTGTGGACACGCTCGGCTTACGGTTATGAAATCATGCGTTGGAGTTTTTCTTGCTTTTCCCTTTTCTCATGCGTAGAGTTTTTTTTCTTTCTTTACAATTTGT
At	At-4335	rev	0.28045	-0.329194	0.574643	0.356335	-1.18195	1	7834191	7834360	36.4706	ACAAATTGTAAAGAAAGAAAAAAAACTCTACGCATGAGAAAAGGGAAAAGCAAGAAAAACTCCAACGCATGATTTCATAACCGTAAGCCGAGCGTGTCCACAGGGGAAATGAAATAGTCAACTACAAAATCATTACTCAAGTCTTAGCTGTATGTAATAACTGACAGCTT
At	At-4336	fwd	2.60701	2.49094	4.63233	2.34826	0.0176426	1	7834781	7834950	28.2353	AAGCAATAAATTAAGTGATGCAACTCTATAAGATATCGTAAGATGATGAAATGTTTAATAAACTAATTAAATGGATGATATAATACGGAATTGACATTTGAGGAGTTCTCAGCCATTCATTCTAACCCTCTAGACCCTTCTTTTTTAATCTTGTATGATTTATTATCTAA
At	At-4336	rev	2.79313	2.49667	4.60337	2.03625	-0.596217	1	7834781	7834950	28.2353	TTAGATAATAAATCATACAAGATTAAAAAAGAAGGGTCTAGAGGGTTAGAATGAATGGCTGAGAACTCCTCAAATGTCAATTCCGTATTATATCATCCATTTAATTAGTTTATTAAACATTTCATCATCTTACGATATCTTATAGAGTTGCATCACTTAATTTATTGCTT
At	At-4337	fwd	0.563587	2.56702	0.416276	0.344279	-0.12151	1	7835201	7835370	35.8824	ATCTACTAGCTGGACTAGTGGACCAATTGTTGGACGCCTCTACCAAATAAATCGTAAAAATATGTTGATTTCAATTTTATCAATTTGGCTGGAATCGAAGTGCTCGTGTACATTAGTTTCAACCGCTTAGAAAGACGTCTAGCTAAATGAGTAGACAACCATTTTTTTAA
At	At-4337	rev	-0.390587	-0.424379	0.246159	-0.175676	-1.43864	1	7835201	7835370	35.8824	TTAAAAAAATGGTTGTCTACTCATTTAGCTAGACGTCTTTCTAAGCGGTTGAAACTAATGTACACGAGCACTTCGATTCCAGCCAAATTGATAAAATTGAAATCAACATATTTTTACGATTTATTTGGTAGAGGCGTCCAACAATTGGTCCACTAGTCCAGCTAGTAGAT
At	At-4338	rev	-0.0721623	2.60147	0.688792	-1.15061	-1.15943	1	7835551	7835720	21.1765	GTTTAATTAATTTTTTCTTTTGTTATTTTATGTACTATTTCAGATAAGATCATCCATGTTTACGTACTCCAAATAATATATATTCAATTTCAATCAAACATTGTTTGTAAGTTGAGTTTTAACAAGTTTTGTTTTAGAATGGTTAATTTTTACAAGTTAAAATGTTTCTA
At	At-4339	fwd	0.440923	-0.28162	1.42905	0.3106	-1.22788	1	7837061	7837230	35.2941	AGAGCTCTCTGCGATGGAGTTTTTGGTCATTGCAGAGATTTTATTATTATTAAGGGGGTTTGTTATGTTAATATCAAATAAGTTTATCTACTTTGATGTTAATTAGTGTTAATCTCTGCGTCGGTCCAAGCTGTTTTTTTTTGGCATGCTTCGACCGTGTGAGATTTCTT
At	At-4339	rev	0.867503	0.563152	1.62265	0.79161	-0.966307	1	7837061	7837230	35.2941	AAGAAATCTCACACGGTCGAAGCATGCCAAAAAAAAACAGCTTGGACCGACGCAGAGATTAACACTAATTAACATCAAAGTAGATAAACTTATTTGATATTAACATAACAAACCCCCTTAATAATAATAAAATCTCTGCAATGACCAAAAACTCCATCGCAGAGAGCTCT
At	At-4340	fwd	-0.671712	-0.134586	-0.282233	-0.462929	-1.23313	1	7840724	7840893	35.8824	CTCTCTACTCTCTATTTTCTCGGAATTGTCTTCCCCAAAAATAAGCTAAAGAGAAGAATCACGGACAACGCCGACGCTACACTTACGAACGACGTCGTATAGTGTATTCGTATTTGTCGTTTTAATCATTTGCATATTTAGCGCTTTATTTTAATTTTTGTTTATCCAAA
At	At-4340	rev	0.386883	1.01241	0.135284	-0.313531	-0.958653	1	7840724	7840893	35.8824	TTTGGATAAACAAAAATTAAAATAAAGCGCTAAATATGCAAATGATTAAAACGACAAATACGAATACACTATACGACGTCGTTCGTAAGTGTAGCGTCGGCGTTGTCCGTGATTCTTCTCTTTAGCTTATTTTTGGGGAAGACAATTCCGAGAAAATAGAGAGTAGAGAG
At	At-4341	fwd	-0.149549	0.667156	-0.46138	-1.09779	-1.19432	1	7844861	7845030	23.5294	TACCGGAACTAAATTAGTATAATTCCTATCCACTTCCTATAAATTACACATATTGCAATTAAAAATGTTCGAGTTGGTATTATATATTGAGTATTAAAACTAATAATTTAAATTTCAAGACCTATAAATTATTTTTATTTCCTGAATAGCTCAGGGAATCAAAAATTAAA
At	At-4341	rev	-0.446147	0.917631	-0.049158	-0.310019	-2.42746	1	7844861	7845030	23.5294	TTTAATTTTTGATTCCCTGAGCTATTCAGGAAATAAAAATAATTTATAGGTCTTGAAATTTAAATTATTAGTTTTAATACTCAATATATAATACCAACTCGAACATTTTTAATTGCAATATGTGTAATTTATAGGAAGTGGATAGGAATTATACTAATTTAGTTCCGGTA
At	At-4342	fwd	-0.507207	-0.00017114	0.0613306	-0.652482	-2.37826	1	7845371	7845540	24.7059	TTTTTGGGCAAATACCACCATCATTTAGTTAGTGGTTTTAACATTAAAACTTACAAGTGACGTTATAAACATTGTTGGACATTTTTTTATTACAAGTGATCATTAATTTAAAATTATATGACAAGGAATATACTATTTTCAATTCAAAACTTTTAAAATGTGTATAGACG
At	At-4342	rev	-0.360589	0.0691749	0.115495	-1.25742	-1.75427	1	7845371	7845540	24.7059	CGTCTATACACATTTTAAAAGTTTTGAATTGAAAATAGTATATTCCTTGTCATATAATTTTAAATTAATGATCACTTGTAATAAAAAAATGTCCAACAATGTTTATAACGTCACTTGTAAGTTTTAATGTTAAAACCACTAACTAAATGATGGTGGTATTTGCCCAAAAA
At	At-4343	fwd	-0.0805866	1.27284	-0.127522	-0.511998	-2.58111	1	7846464	7846633	34.1176	TACAATAGTATTAAAAGACGGCAATGGTCCTACATGCCGGAAAATGAATTTACTTTTGTTATTGGTTTTTGGCTTATTCTTCCTTTTCCAAAAACGCCTCTATTTAAACTCCTTTGTTACACTCTCCAAACTCCAAGCATAATACAATCATAGCAAGAAAGTGAAACAGA
At	At-4343	rev	-1.13543	-0.892433	-1.00199	-0.920305	-2.99253	1	7846464	7846633	34.1176	TCTGTTTCACTTTCTTGCTATGATTGTATTATGCTTGGAGTTTGGAGAGTGTAACAAAGGAGTTTAAATAGAGGCGTTTTTGGAAAAGGAAGAATAAGCCAAAAACCAATAACAAAAGTAAATTCATTTTCCGGCATGTAGGACCATTGCCGTCTTTTAATACTATTGTA
At	At-4344	fwd	2.59048	0.883152	2.97728	1.40324	-1.7347	1	7847741	7847910	32.3529	TGTACAAAGTTGGCTATTCACTACAAATTTGGTAAATCTATGGGAGCATATGGATTTGGATCCTTGTGACAAAAAAAACAAACAATAATATGGCATGAAATATGAATGATGCCGAAATACGTCAGAAAATTTCTAAGAAAGTAACAAAAACGTCGTCAACTACAATCCTT
At	At-4344	rev	3.89596	0.873193	3.56648	3.35346	-0.624955	1	7847741	7847910	32.3529	AAGGATTGTAGTTGACGACGTTTTTGTTACTTTCTTAGAAATTTTCTGACGTATTTCGGCATCATTCATATTTCATGCCATATTATTGTTTGTTTTTTTTGTCACAAGGATCCAAATCCATATGCTCCCATAGATTTACCAAATTTGTAGTGAATAGCCAACTTTGTACA
At	At-4345	fwd	-0.975743	-0.819697	-0.748081	-1.44023	-1.14255	1	7848831	7849000	28.2353	TAAAACAAAACATACATATGTAACTATTGTTCTTTTCAGCCGCTAAAACATCATTACCTTCTATTAAAAAACACTTATGAGCAGTGACATAAATTTATAACAATGGTCTTAGTCTTGGATTCCTTCTCTTTTAAGAGATGATCAATCGATAAATAATTGATTCTGTTATC
At	At-4345	rev	-0.656671	-1.2003	-0.467211	-0.717387	-1.70367	1	7848831	7849000	28.2353	GATAACAGAATCAATTATTTATCGATTGATCATCTCTTAAAAGAGAAGGAATCCAAGACTAAGACCATTGTTATAAATTTATGTCACTGCTCATAAGTGTTTTTTAATAGAAGGTAATGATGTTTTAGCGGCTGAAAAGAACAATAGTTACATATGTATGTTTTGTTTTA
At	At-4346	fwd	0.439475	0.377278	0.935164	-0.0355048	-0.443902	1	7849041	7849210	32.3529	CCACTGAGTGGAATCATATTGACTAAAAGAACGTTGTTAATTAGTCACTGACACTAATTCAATCACGTTATTATAAATTTCAAAAGCTGCCAAACTATATAAACATGGGGTTTGTTAGATCGACGATCTGGTCCATTCATGTTACATGATTACCAATAAGATTTTGTTAT
At	At-4346	rev	0.514592	-0.613753	1.60487	0.23319	-0.779945	1	7849041	7849210	32.3529	ATAACAAAATCTTATTGGTAATCATGTAACATGAATGGACCAGATCGTCGATCTAACAAACCCCATGTTTATATAGTTTGGCAGCTTTTGAAATTTATAATAACGTGATTGAATTAGTGTCAGTGACTAATTAACAACGTTCTTTTAGTCAATATGATTCCACTCAGTGG
At	At-4347	fwd	-1.51374	0.59959	-1.01616	-1.00635	-0.904485	1	7849781	7849950	30	CCAACAAAAACAATAAAATACTTATCAGTTTGTGCTCAGTAGTTTTTGATTAAATAAAGAAATGGCAAAAATAAGATTTGAGATGGCAAAGAAAGTATTATTTTCCCGCAAAAGATAAAGCTTGCGAAGCTGTCAAAGCACAAGAATGCTAAAGGCTTAAAAATAAACAA
At	At-4347	rev	-0.25334	1.64282	#N/A	-0.612183	-1.53337	1	7849781	7849950	30	TTGTTTATTTTTAAGCCTTTAGCATTCTTGTGCTTTGACAGCTTCGCAAGCTTTATCTTTTGCGGGAAAATAATACTTTCTTTGCCATCTCAAATCTTATTTTTGCCATTTCTTTATTTAATCAAAAACTACTGAGCACAAACTGATAAGTATTTTATTGTTTTTGTTGG
At	At-4348	rev	-0.64257	1.18726	#N/A	#N/A	#N/A	1	7851141	7851310	35.8824	TGTGTCAACGTCAAGCACTAAAGCTTATACTTGCGTCGATTAGTAGTCTTGTTCTTAAGTAATCAGATTTTGTATTTGGGTCAATATATACTCGGGCTTGAAGCATATCATGTGCATGTCTTTTCCACTTACTGTTTGTATAATTGGCCCATTAAGCAATCGTATTTGTT
At	At-4349	fwd	-1.19475	-1.25176	0.515109	-1.7872	-1.70324	1	7857661	7857830	38.8235	TAAAGGTATATCTAAAAATAAATGCATCCGCTGAACTTGAAGAGAGGGGAAAAATAGAAAGGCGATTAATGAGGAAGCTGACCAAAAGAGTCCTAAAAATAAATGAGGAAGCGAAGGCCGTGGCATGGTAGGCCGCAGAAGAAGATTTCAGTCTGTTATTTGAAATTTAC
At	At-4349	rev	-1.16207	-0.312489	-0.86836	-1.32843	-1.40332	1	7857661	7857830	38.8235	GTAAATTTCAAATAACAGACTGAAATCTTCTTCTGCGGCCTACCATGCCACGGCCTTCGCTTCCTCATTTATTTTTAGGACTCTTTTGGTCAGCTTCCTCATTAATCGCCTTTCTATTTTTCCCCTCTCTTCAAGTTCAGCGGATGCATTTATTTTTAGATATACCTTTA
At	At-4350	fwd	-0.432409	-0.573032	0.643242	-0.21328	-1.4825	1	7858091	7858260	30	GGTGTAATATATTGAAAAGTGGGAGTGAGAGTTATTGAGGTATTAATGTTGCTTCGGCATTCATGAAGTCATCAACCTTCCTCCTTCAACTGTATTTAGTTTCTTTCTATTTATTATTGTTTTCTGATTGGTTTCTATTTATTATTTATTCACCTCTTGAATTATATAAC
At	At-4350	rev	0.0920137	-0.754171	0.62088	-0.0254219	-1.60344	1	7858091	7858260	30	GTTATATAATTCAAGAGGTGAATAAATAATAAATAGAAACCAATCAGAAAACAATAATAAATAGAAAGAAACTAAATACAGTTGAAGGAGGAAGGTTGATGACTTCATGAATGCCGAAGCAACATTAATACCTCAATAACTCTCACTCCCACTTTTCAATATATTACACC
At	At-4408(Bur-0)	fwd	1.02005	1.1156	1.0636	0.974494	-1.65482	1	7858498	7858667	38.8235	TATAAATAACTAGTACAGTTGTTACGAGTTTGATAATGGACTTTGTAGGAATTGGAGCTGCGTGGAAAGTGGCTGACGTAGAGGAAGGTTCCACTGTCGTTATCTTTGGCCTTGGTGCTGTTGGACTAGCGGTACATTTATTTCAAATTAATACTAAACTATGTGATGAT
At	At-4408(Bur-0)	rev	1.22243	2.07769	0.655125	1.48495	-0.728757	1	7858498	7858667	38.8235	ATCATCACATAGTTTAGTATTAATTTGAAATAAATGTACCGCTAGTCCAACAGCACCAAGGCCAAAGATAACGACAGTGGAACCTTCCTCTACGTCAGCCACTTTCCACGCAGCTCCAATTCCTACAAAGTCCATTATCAAACTCGTAACAACTGTACTAGTTATTTATA
At	At-4351	fwd	-0.0686091	-0.416297	1.15091	0.256612	-1.39752	1	7858634	7858803	28.2353	ATATGAGCACTGATATGGATCATAAATGCAAAATAAATCCTTGTTGAGTAAACAAATACCAAGGTAGACATTATTTTATGCCATGCAAAAAGAAATTGTAAATTGAATCCTATATTGTCAACGAATATCTACGATATTTATTTTGGTATATCTAACTCATTAACTCTGTC
At	At-4351	rev	0.456279	0.257378	0.858393	0.179398	-1.17226	1	7858634	7858803	28.2353	GACAGAGTTAATGAGTTAGATATACCAAAATAAATATCGTAGATATTCGTTGACAATATAGGATTCAATTTACAATTTCTTTTTGCATGGCATAAAATAATGTCTACCTTGGTATTTGTTTACTCAACAAGGATTTATTTTGCATTTATGATCCATATCAGTGCTCATAT
At	At-4353	fwd	-0.833742	-0.442815	-1.0667	-1.85652	-0.920663	1	7866837	7867006	27.6471	TCATCAGATTATATGTATAGATTAATTATAATCAGAATTTATCATTACATAGGTGAAGATTATTATCAAACTGTACAACTTTATAGTTTATTATACACGAACCCATTTTTATGATTGAAATGGCGTCCAAAAAAAAGAAACAGGGTCAGATTGAAATGTAGCTCGTTGAT
At	At-4353	rev	-1.24098	-1.59302	0.0412645	-0.719679	-0.770062	1	7866837	7867006	27.6471	ATCAACGAGCTACATTTCAATCTGACCCTGTTTCTTTTTTTTGGACGCCATTTCAATCATAAAAATGGGTTCGTGTATAATAAACTATAAAGTTGTACAGTTTGATAATAATCTTCACCTATGTAATGATAAATTCTGATTATAATTAATCTATACATATAATCTGATGA
At	At-4354	fwd	0.0245682	0.27716	0.075018	-0.312378	-1.39088	1	7872671	7872840	34.1176	CTCATAAAAGGCCCACAATTGAAAATGAGTACATGATGTTCTACTGTACATGACTAGGGGCCTATGAACCTAATTTAGAGGAACATATCACGGAGGTTTAGACGAACAAGTTTATTATTTTAAGCAACAAATCGTTTGTTTTAGGCTAGCAATCAAAATTGTATGTATAA
At	At-4354	rev	-0.210558	-0.788772	-0.326083	-0.897635	-1.18256	1	7872671	7872840	34.1176	TTATACATACAATTTTGATTGCTAGCCTAAAACAAACGATTTGTTGCTTAAAATAATAAACTTGTTCGTCTAAACCTCCGTGATATGTTCCTCTAAATTAGGTTCATAGGCCCCTAGTCATGTACAGTAGAACATCATGTACTCATTTTCAATTGTGGGCCTTTTATGAG
At	At-4355	fwd	3.06373	4.17975	2.76982	3.05054	1.47081	1	7872881	7873050	37.6471	AAATAAACTAGATTAAGGGTCAAAAAGTCATGAAATGTGTGCGAATCACATTAAATGGAGAAACAAAAAGATGGCTAGTAAACGCGTCGAAGCCTTTGACCCTTTCCACTTTCTTGTCGCATTCGTTGATACTTTGAGATTTCTGGTAATGGGGAAGAGTCCTGATATTT
At	At-4355	rev	2.39907	3.28401	2.35885	2.56404	1.48943	1	7872881	7873050	37.6471	AAATATCAGGACTCTTCCCCATTACCAGAAATCTCAAAGTATCAACGAATGCGACAAGAAAGTGGAAAGGGTCAAAGGCTTCGACGCGTTTACTAGCCATCTTTTTGTTTCTCCATTTAATGTGATTCGCACACATTTCATGACTTTTTGACCCTTAATCTAGTTTATTT
At	At-4356	fwd	0.417088	2.15668	0.725227	-0.279418	-0.343931	1	7873451	7873620	35.8824	TTGTTAAGGAGATGACATAAATGTAAAGGAAGAGGAAGTCAACATGCCAAATAGCCAAGACTAAAATTTTTAAATGGCAGCTTTTTTATTTTCTTTGACCAGATCACTCCTTTTTGCTCCATCCCTTTCTCTCTCTCCTTTTCTTCCCCTAATTTATCTTAACCTTCACC
At	At-4356	rev	0.511953	1.73895	0.522136	0.329675	-0.462948	1	7873451	7873620	35.8824	GGTGAAGGTTAAGATAAATTAGGGGAAGAAAAGGAGAGAGAGAAAGGGATGGAGCAAAAAGGAGTGATCTGGTCAAAGAAAATAAAAAAGCTGCCATTTAAAAATTTTAGTCTTGGCTATTTGGCATGTTGACTTCCTCTTCCTTTACATTTATGTCATCTCCTTAACAA
At	At-4357(PP)	fwd	0.421485	0.154266	1.09385	0.0147528	-1.6999	1	7873637	7873806	27.6471	CTCTCACTTTTATCCCAAAGTTCCTATTGTCATATCTACACCCTCATTTTACTTTAATACAACGCAAATGTATGTTACAAATTCATCACCTAAACAAAACTACAATTTAAAGGTTAAGCAATTATTGTTACCCAAATTAAATAATCGAAATCTATTATAGTCACAATTTA
At	At-4357(PP)	rev	0.227999	0.217349	1.04818	0.053893	-1.24333	1	7873637	7873806	27.6471	TAAATTGTGACTATAATAGATTTCGATTATTTAATTTGGGTAACAATAATTGCTTAACCTTTAAATTGTAGTTTTGTTTAGGTGATGAATTTGTAACATACATTTGCGTTGTATTAAAGTAAAATGAGGGTGTAGATATGACAATAGGAACTTTGGGATAAAAGTGAGAG
At	At-4425(Bur-0)	fwd	0.620128	1.39187	0.766165	#N/A	#N/A	1	7875882	7876051	28.8235	GAATTGAGAGAAGCTTTGTGAGGCTATTAATTTTTTTTTTTTTTTTTGATGCTCTCACAGTTGACCAAAAATAAATGCTCCCGCAGAGATCAAAAACGAAAAGAAAAATAAAACTAAAGAAAAGATGTATTTGTCACCAAAATATACATAAAAAACACTGAAAAGGAGAT
At	At-4425(Bur-0)	rev	1.38169	0.476888	0.873432	0.282635	0.0916652	1	7875882	7876051	28.8235	ATCTCCTTTTCAGTGTTTTTTATGTATATTTTGGTGACAAATACATCTTTTCTTTAGTTTTATTTTTCTTTTCGTTTTTGATCTCTGCGGGAGCATTTATTTTTGGTCAACTGTGAGAGCATCAAAAAAAAAAAAAAAAATTAATAGCCTCACAAAGCTTCTCTCAATTC
At	At-4430(Bur-0)	fwd	-0.43315	0.223406	-0.215485	-0.298836	-1.52061	1	7878835	7879004	24.7059	TCACATACTATATATTAATTTATATAATACAAACAAGCTTAACTTTTGGCAGAAAATACTTCAAGGAACTGTTCACCAACGAAAACATATATTTCTTATTTATTGATATACGGGACTAAATCATTCTTTTGGCATAATTTATATTTAGTCATTGAATGAAAAAAACTAAC
At	At-4430(Bur-0)	rev	-0.344524	-0.550344	0.758923	-0.650542	-1.00273	1	7878835	7879004	24.7059	GTTAGTTTTTTTCATTCAATGACTAAATATAAATTATGCCAAAAGAATGATTTAGTCCCGTATATCAATAAATAAGAAATATATGTTTTCGTTGGTGAACAGTTCCTTGAAGTATTTTCTGCCAAAAGTTAAGCTTGTTTGTATTATATAAATTAATATATAGTATGTGA
At	At-4432(Bur-0)	fwd	1.84656	2.06015	2.51241	2.07639	-0.403537	1	7879542	7879711	32.9412	ACAATCCATTTTTTATTTCTCTTGAGCTAAAAAACAAAAAATCGAACTGAATACTAACCCCTAAGCTGCGTTCATATTAGTAGGAGACAAATCTAATTCAATAATTAGGATAATAATGACATTAGTGCCGACCCGATAAAAGATCGCAAATATCTAACGCGTTTGGAAAG
At	At-4432(Bur-0)	rev	2.21897	1.76012	3.00244	1.96168	-0.204004	1	7879542	7879711	32.9412	CTTTCCAAACGCGTTAGATATTTGCGATCTTTTATCGGGTCGGCACTAATGTCATTATTATCCTAATTATTGAATTAGATTTGTCTCCTACTAATATGAACGCAGCTTAGGGGTTAGTATTCAGTTCGATTTTTTGTTTTTTAGCTCAAGAGAAATAAAAAATGGATTGT
At	At-4359	fwd	1.568	1.03705	1.81166	0.838005	-0.644156	1	7881211	7881380	29.4118	GATCCTCTCATAGTGGTATTATATCAGCCGTTGGATCTACTTTTTTTAGTCAACAAAACTCAGAAACATAAGTTTTATAAATTATAAAGTAGCCACAAAGGTTTAGTTTTTACACAGAAAGAACCTAAAACTAATATATGTTTCTTATTAAACCCCGATCTAGTCAATAA
At	At-4359	rev	0.361358	0.457281	1.38107	0.82941	-0.296572	1	7881211	7881380	29.4118	TTATTGACTAGATCGGGGTTTAATAAGAAACATATATTAGTTTTAGGTTCTTTCTGTGTAAAAACTAAACCTTTGTGGCTACTTTATAATTTATAAAACTTATGTTTCTGAGTTTTGTTGACTAAAAAAAGTAGATCCAACGGCTGATATAATACCACTATGAGAGGATC
At	At-4360	fwd	-1.79561	-1.91595	-1.41264	-1.10137	1.48374	1	7883650	7883819	41.1765	TTGCCGCCGTGAACACGTCAGACGCAAAACGGCGGAATCAAAAAGATGCAAATTCCGATAACTTCCAGTGCCTTCTCTTTTGCTCTCTCGCTTAGACTCGCTCTTAGCTTTTCGGTTCGGTTTTGTACAATTTTCAATTAAACCGGTTATACCAATTGATTTAATTGAAT
At	At-4360	rev	1.09046	1.47677	-0.238454	#N/A	-0.433075	1	7883650	7883819	41.1765	ATTCAATTAAATCAATTGGTATAACCGGTTTAATTGAAAATTGTACAAAACCGAACCGAAAAGCTAAGAGCGAGTCTAAGCGAGAGAGCAAAAGAGAAGGCACTGGAAGTTATCGGAATTTGCATCTTTTTGATTCCGCCGTTTTGCGTCTGACGTGTTCACGGCGGCAA
At	At-4361	fwd	-0.143834	0.711807	0.601554	-0.100714	-1.78855	1	7884131	7884300	37.6471	CAGTGCAATCGCCAAATAAGAAACCGTGTGGATGATTGTAGATACTAGATAGAAATAGTAAATGGGCCTATAATGGGTCAAAAAACTTTTGTTCTTGACCAACTGAATAAAAAGGTGATTCGGCCTTTGTAACGCTAACGCATCAATAACGTATTACGAATGTATGTGGG
At	At-4361	rev	-0.00725738	0.911386	0.458077	-0.056833	-1.71672	1	7884131	7884300	37.6471	CCCACATACATTCGTAATACGTTATTGATGCGTTAGCGTTACAAAGGCCGAATCACCTTTTTATTCAGTTGGTCAAGAACAAAAGTTTTTTGACCCATTATAGGCCCATTTACTATTTCTATCTAGTATCTACAATCATCCACACGGTTTCTTATTTGGCGATTGCACTG
At	At-4362	fwd	-1.0567	-1.0371	-0.749196	-1.16947	-1.19379	1	7884641	7884810	41.7647	AATAGATAATGGAGAGGGAAGAAATGAAGAATGACAGAAGGAGAGATACACGTGGAGGGATCTGCCAGTTCACGGATTCTCTTCTGTTTCTTCTTTAAACTCCAACTCCAGTTGTCTCCTCTTTAGCCATGCTGGCAAATTTGGCCCAACCTTTTCTCTCTTTAACAAAA
At	At-4362	rev	-1.34961	-1.04914	-1.04092	-1.12163	-0.746022	1	7884641	7884810	41.7647	TTTTGTTAAAGAGAGAAAAGGTTGGGCCAAATTTGCCAGCATGGCTAAAGAGGAGACAACTGGAGTTGGAGTTTAAAGAAGAAACAGAAGAGAATCCGTGAACTGGCAGATCCCTCCACGTGTATCTCTCCTTCTGTCATTCTTCATTTCTTCCCTCTCCATTATCTATT
At	At-4363	fwd	-2.0237	-2.0867	-1.6787	-2.84041	-1.30082	1	7884991	7885160	40.5882	ATTGCTGAAATGTTAAAGGCATATGGGAGTGAAATAGATGATGATGGTGGGGTTTAATGTTTTCATTAGATAAAAAGAGGGGATGGTCGTTATTGGGTGGCTGCATGCGTGCGGGGGACTATGTTAAAGCTGGTTTCTCTGCTCATTTCATGTGATCTTCTCAATTCTTT
At	At-4363	rev	-2.8154	-1.48544	-2.20098	-2.40291	-1.87196	1	7884991	7885160	40.5882	AAAGAATTGAGAAGATCACATGAAATGAGCAGAGAAACCAGCTTTAACATAGTCCCCCGCACGCATGCAGCCACCCAATAACGACCATCCCCTCTTTTTATCTAATGAAAACATTAAACCCCACCATCATCATCTATTTCACTCCCATATGCCTTTAACATTTCAGCAAT
At	At-4364	fwd	-0.591587	-0.3276	-0.301187	-1.33278	-1.51579	1	7885311	7885480	24.1176	TCCCTAAAAAAAATCATTATTATCAGAAAATAGTGTATCTGATAAGTTTTAGCGAGTTATAGTCTTTTTTTTTTTGATAAATTGATAAATAAAACTAACTAATCATAAGCAAGAAGAATGTTTTTGACACAGAATCAAATAATGAAGCAAGAAGCATGTTGTGATTAAAA
At	At-4364	rev	-0.26289	-0.494665	0.174509	-0.0272207	-1.23522	1	7885311	7885480	24.1176	TTTTAATCACAACATGCTTCTTGCTTCATTATTTGATTCTGTGTCAAAAACATTCTTCTTGCTTATGATTAGTTAGTTTTATTTATCAATTTATCAAAAAAAAAAAGACTATAACTCGCTAAAACTTATCAGATACACTATTTTCTGATAATAATGATTTTTTTTAGGGA
At	At-4365	fwd	#N/A	#N/A	1.38012	#N/A	0.778299	1	7885631	7885800	25.2941	AAACAATTGGATATGGATTTATATTAATATTTTATAGCTACTCATAGTCATATGTATATATCTATATATTGCCGTCTTTTTTAGTCTAATATTAAATAGTCAATTTTCTAAATGGGGGATGAGAAATCTCTACAGGGATCGATATATATATACTCAAACTACAAAACTAT
At	At-4365	rev	-0.268336	3.21652	0.17947	#N/A	0.0627525	1	7885631	7885800	25.2941	ATAGTTTTGTAGTTTGAGTATATATATATCGATCCCTGTAGAGATTTCTCATCCCCCATTTAGAAAATTGACTATTTAATATTAGACTAAAAAAGACGGCAATATATAGATATATACATATGACTATGAGTAGCTATAAAATATTAATATAAATCCATATCCAATTGTTT
At	At-4367(PP)	fwd	-0.606515	1.60404	0.176544	-0.594423	-1.09466	1	7886387	7886556	34.7059	CTCTCTATCCATCTCTAAGAGTAGGGTCAGAGGCAAAATACGGCATCGTTTAAGAGTTCCAATTTGCAACCAAAAAATATAAAGAGAGGAAAATGAAAAAGTCGTTTCTTTGGCATTTGACGATATAAAGAAGCTAACTTTCCCTCATTTACAATCTTTTCTTCTTTTCT
At	At-4367(PP)	rev	-0.14755	0.645939	0.205566	-1.04034	-0.809622	1	7886387	7886556	34.7059	AGAAAAGAAGAAAAGATTGTAAATGAGGGAAAGTTAGCTTCTTTATATCGTCAAATGCCAAAGAAACGACTTTTTCATTTTCCTCTCTTTATATTTTTTGGTTGCAAATTGGAACTCTTAAACGATGCCGTATTTTGCCTCTGACCCTACTCTTAGAGATGGATAGAGAG
At	At-4368	fwd	0.301087	0.897471	-0.16214	#N/A	-1.24114	1	7887711	7887880	31.1765	ATGCTTCAATTTGCGCAAGTTGGAGTCAGCCTGTAAATATCATATTCGTAATATAAATACTTATAGACTAGCTAGTTGTCATATAAAAAGTATATACATAATATCATGAACATTAGCCGGACCAGCATTGCAATAGAACAATAATAGTGAAATATGTCATGTAGATGTCT
At	At-4369	fwd	-1.61583	-1.85043	-0.541498	-0.868146	-2.12896	1	7888251	7888420	42.3529	TCATAAAAAATGAACTCAAGATGATGAGGTTGGTGATGATATTAATCAAACATAAGTTACATGCAGGCCCTATACAACGCACAGCTCCAACAGGCACAATACTATCAACAGCAAATGTACGGAGGAGGAGGAGCAACATCACCATCATCATCCAACATCATGCCTTCCCC
At	At-4369	rev	-1.19365	#N/A	#N/A	#N/A	#N/A	1	7888251	7888420	42.3529	GGGGAAGGCATGATGTTGGATGATGATGGTGATGTTGCTCCTCCTCCTCCGTACATTTGCTGTTGATAGTATTGTGCCTGTTGGAGCTGTGCGTTGTATAGGGCCTGCATGTAACTTATGTTTGATTAATATCATCACCAACCTCATCATCTTGAGTTCATTTTTTATGA
At	At-4370	fwd	-0.673599	0.527364	-1.11104	-1.40219	-0.957619	1	7888881	7889050	35.2941	CATGGGTCATGCATGTTTATATATGTGTATGTAAAATGCATAAACCAATAGTGTTTGCATGTGAGTTCTGTCACCTTTTTATATTATTGATTCTCAAGATCTAGTCACACAACTCACAAGGGACCACTCTCTATTTAAGCAATTATCCAAACTTATTTGTAGAGGGGCCA
At	At-4370	rev	0.231262	1.96903	-0.278914	-1.11389	-0.821787	1	7888881	7889050	35.2941	TGGCCCCTCTACAAATAAGTTTGGATAATTGCTTAAATAGAGAGTGGTCCCTTGTGAGTTGTGTGACTAGATCTTGAGAATCAATAATATAAAAAGGTGACAGAACTCACATGCAAACACTATTGGTTTATGCATTTTACATACACATATATAAACATGCATGACCCATG
At	At-4371	fwd	-0.526196	-0.0644457	0.413261	#N/A	-0.757481	1	7889401	7889570	24.1176	TGTTTTTTTTCTTTCTTCCTAACGGAATAATATAATATGTCGACTTTGATATTCTTTCTATTATTTTAGAATAAGTTCGACTATTTTTATAATCTTCCATTGTACTTCTACATTAGACTAATTGATAGCATGTTAAGAAAAAAACAAGTCAATTTTGTGAAAAGTGATAA
At	At-4371	rev	-0.196447	0.765542	0.00276011	-0.525291	-1.85744	1	7889401	7889570	24.1176	TTATCACTTTTCACAAAATTGACTTGTTTTTTTCTTAACATGCTATCAATTAGTCTAATGTAGAAGTACAATGGAAGATTATAAAAATAGTCGAACTTATTCTAAAATAATAGAAAGAATATCAAAGTCGACATATTATATTATTCCGTTAGGAAGAAAGAAAAAAAACA
At	At-4372	fwd	0.273264	0.553372	0.943292	-0.336806	-1.3933	1	7889941	7890110	48.2353	AGATTGATGATTAAAATACAACTATTTAACTTCCCACCTCCCATAGGATAGAGTGGGCCGGGCCGTATACATAACATATTGGGCGCCACGCTGATTCTGACCCAAAAGGACCTTTTACCTACGTACCGCCTCCAGCAAGAGCGACCTCTCATTCGCCAATTGGTCGGCAA
At	At-4372	rev	-0.151498	-0.432717	0.502072	-0.538531	-1.34468	1	7889941	7890110	48.2353	TTGCCGACCAATTGGCGAATGAGAGGTCGCTCTTGCTGGAGGCGGTACGTAGGTAAAAGGTCCTTTTGGGTCAGAATCAGCGTGGCGCCCAATATGTTATGTATACGGCCCGGCCCACTCTATCCTATGGGAGGTGGGAAGTTAAATAGTTGTATTTTAATCATCAATCT
At	At-4373	fwd	0.148761	-0.00399372	0.369622	-0.00711357	-1.27394	1	7894521	7894690	33.5294	AAGAGAAAAATAATGATGGAAGTTAACACGACTCCATTGTCGGTAGGCGTTTATATATGTACAAGATGCTAAAGAAATGACTCGAGAGGTGTCACAACATTGTAACTTGTTAGAGGTGTATTTTTTCTTTCTTATCAAAGTACTCCGTCTATTTTCATTTGAAGACAAAT
At	At-4373	rev	0.776564	1.2247	1.25378	0.515385	-0.96121	1	7894521	7894690	33.5294	ATTTGTCTTCAAATGAAAATAGACGGAGTACTTTGATAAGAAAGAAAAAATACACCTCTAACAAGTTACAATGTTGTGACACCTCTCGAGTCATTTCTTTAGCATCTTGTACATATATAAACGCCTACCGACAATGGAGTCGTGTTAACTTCCATCATTATTTTTCTCTT
At	At-4374	fwd	0.0263403	0.422582	-0.16378	-0.226273	-1.18141	1	7894921	7895090	30.5882	TTATTGGTTTGTGATGAATAAGAAGATGTTTATTTGATTATGAGTAAATGAGTAATTAATTTGGGAAATAAAGAGGTTCTTTGTGAGCAATGGTCTACTCTTGTGTGCTTAAATCCCTTTTTTCTTGAAATCCATATTTACTAGTCTCTACTCCCCTAAAAGAACCTTAT
At	At-4374	rev	0.0286856	3.19604	1.90374	#N/A	-0.01525	1	7894921	7895090	30.5882	ATAAGGTTCTTTTAGGGGAGTAGAGACTAGTAAATATGGATTTCAAGAAAAAAGGGATTTAAGCACACAAGAGTAGACCATTGCTCACAAAGAACCTCTTTATTTCCCAAATTAATTACTCATTTACTCATAATCAAATAAACATCTTCTTATTCATCACAAACCAATAA
At	At-4375	fwd	0.822856	1.63021	0.814929	0.0781313	-1.24385	1	7896221	7896390	28.8235	AGTATGTGCTCTCTTTTGGAATTTAAATTTTATTTTAATTTATCCAGTTTGATTTTATTTTATTTTGCAAGTTATCCTACTATTCTAGTTACAGCCACCATATATGACTATTAATTATGTTTCGCAATCATTGTGATTTTTAGTGCCTCAAATAGGGGAATCGGGAAAAC
At	At-4375	rev	1.59225	1.58195	0.969334	0.358915	-1.09498	1	7896221	7896390	28.8235	GTTTTCCCGATTCCCCTATTTGAGGCACTAAAAATCACAATGATTGCGAAACATAATTAATAGTCATATATGGTGGCTGTAACTAGAATAGTAGGATAACTTGCAAAATAAAATAAAATCAAACTGGATAAATTAAAATAAAATTTAAATTCCAAAAGAGAGCACATACT
At	At-4376	fwd	1.22274	1.52251	1.51392	0.68002	-0.649617	1	7896721	7896890	36.4706	GTGGACCTCTTTTTTGGTGTATAATTTATTAGTTGGGGACTCTAGTTGGGATTTTTTTGGTAAGTCCAAAACCCTTTAACTAGCACAGTAGCATCCCAGTTACGAAATTATATAGATAAAAGCCAACAACTTGTTCACCTTGACTAATCTTGTTCGTGTGTATATACACG
At	At-4376	rev	0.654178	1.95214	1.31957	0.305677	-1.16729	1	7896721	7896890	36.4706	CGTGTATATACACACGAACAAGATTAGTCAAGGTGAACAAGTTGTTGGCTTTTATCTATATAATTTCGTAACTGGGATGCTACTGTGCTAGTTAAAGGGTTTTGGACTTACCAAAAAAATCCCAACTAGAGTCCCCAACTAATAAATTATACACCAAAAAAGAGGTCCAC
At	At-4377	rev	-0.316026	0.061783	-0.224916	-0.310019	-0.543087	1	7897822	7897991	27.0588	AGTGTTGTTTTGTTTCAACAGTAAAGATTATGCATACTTGAATTCAATAATAACGAAACAACATCACTTATATCAAAATTTCAATTTTATTTCACAGTCTTATAAATCGTTGGCCTTATTTTATGTTTTGGCTTGAGTGTTGAAATATGCCACTAGTTTTGACTTTTATT
At	At-4453(Bur-0)	fwd	-1.01263	-1.4682	-0.65062	-0.739844	-1.71163	1	7898636	7898805	30.5882	TTGTAGTATTATCTATGTTACTAGCGGAGAAAACTTCCACTAATTTCGTGTTACAAAGGGCTATTTATTACAAAAGATTATGTTCAAAAAGAGCAAAAAAAAACTAAGTACCACAAACTAAAAGAGGAAAGGATTCTCTCATCCCCAAAATGTTATCTCTATATTGAATG
At	At-4453(Bur-0)	rev	-0.598107	-0.792825	-1.15777	#N/A	-1.10402	1	7898636	7898805	30.5882	CATTCAATATAGAGATAACATTTTGGGGATGAGAGAATCCTTTCCTCTTTTAGTTTGTGGTACTTAGTTTTTTTTTGCTCTTTTTGAACATAATCTTTTGTAATAAATAGCCCTTTGTAACACGAAATTAGTGGAAGTTTTCTCCGCTAGTAACATAGATAATACTACAA
At	At-4378	fwd	-0.872348	0.332004	-1.13067	-1.60075	-1.39691	1	7898801	7898970	42.3529	CCAATAGTGTACACTTGAGGTATGATAGATTGAATAGAACGGACGACATCATGCTCAAGACTATCGAATGTGTTGAGAATGATAGCGGAAGCGCGTTTGGCTCGGTCAGCCTCATGGACAAAAAAGTTAAGCATTATGTCTTCAGTATTAGTTGCACGGATAAAGCTTGG
At	At-4378	rev	-0.969473	0.184672	-0.759047	-1.11818	-0.886806	1	7898801	7898970	42.3529	CCAAGCTTTATCCGTGCAACTAATACTGAAGACATAATGCTTAACTTTTTTGTCCATGAGGCTGACCGAGCCAAACGCGCTTCCGCTATCATTCTCAACACATTCGATAGTCTTGAGCATGATGTCGTCCGTTCTATTCAATCTATCATACCTCAAGTGTACACTATTGG
At	At-4379	fwd	-0.208186	0.107059	0.108482	#N/A	-2.02471	1	7899191	7899360	31.1765	TCTTGGTCGCCCTAACAATGACAGAAAAAGGCCTAGACGACGGTACTTCTTACGTATCTGTATTATAGGTACCTCTGTTCTAGGTGTCATAGATAATGTAAATTGTTAATGAAATAATAATAATAATATACTTTGTGATGAAAACCTAAACTAATAATAACCTTTTACTT
At	At-4379	rev	0.471701	-0.228193	-0.761659	-0.426243	-1.86796	1	7899191	7899360	31.1765	AAGTAAAAGGTTATTATTAGTTTAGGTTTTCATCACAAAGTATATTATTATTATTATTTCATTAACAATTTACATTATCTATGACACCTAGAACAGAGGTACCTATAATACAGATACGTAAGAAGTACCGTCGTCTAGGCCTTTTTCTGTCATTGTTAGGGCGACCAAGA
At	At-4380	fwd	2.14727	2.43483	2.75536	1.68512	-0.552571	1	7900061	7900230	34.1176	AATCTTGCTATATTTGTATAATTGATGTACTGCCAGCAGAAGATAAATGTTTATCTACTTGACGTTGGTCACCTAATAAAGGCCAGACTAGTGGTCCTATAAGGCAATAATTCGTGAAAACGATGTTTCTTAGGGTGTGATAGAGTTTAGATAGTGTTATAAATATCTAG
At	At-4380	rev	1.59588	2.5094	2.68324	0.922511	0.0266359	1	7900061	7900230	34.1176	CTAGATATTTATAACACTATCTAAACTCTATCACACCCTAAGAAACATCGTTTTCACGAATTATTGCCTTATAGGACCACTAGTCTGGCCTTTATTAGGTGACCAACGTCAAGTAGATAAACATTTATCTTCTGCTGGCAGTACATCAATTATACAAATATAGCAAGATT
At	At-4381(PP)	fwd	2.75899	4.25976	3.08062	2.16597	0.696485	1	7900101	7900270	30	AGATAAATGTTTATCTACTTGACGTTGGTCACCTAATAAAGGCCAGACTAGTGGTCCTATAAGGCAATAATTCGTGAAAACGATGTTTCTTAGGGTGTGATAGAGTTTAGATAGTGTTATAAATATCTAGTTCTTGATTATTATTTTTCTTCCAAATTTTTTAAATAAAG
At	At-4381(PP)	rev	1.90888	1.82157	2.05169	1.37464	-0.97844	1	7900101	7900270	30	CTTTATTTAAAAAATTTGGAAGAAAAATAATAATCAAGAACTAGATATTTATAACACTATCTAAACTCTATCACACCCTAAGAAACATCGTTTTCACGAATTATTGCCTTATAGGACCACTAGTCTGGCCTTTATTAGGTGACCAACGTCAAGTAGATAAACATTTATCT
At	At-sh125	fwd	-0.0811996	0.452408	0.492528	#N/A	-1.99253	1	7901383	7901552	31.1765	ACTAGGAATGTCTTTTAGTTTTACATTGTTCATTGACGGTATCCAATCTATAACTGTGTCCAAGTATTCCTTCGTCAAGCAACTCGCATCTGCAAAATCCATCACACTTTATTTTATCATTTTATCTCTCAATATTTATTTATAAAATTAATGCACAGACTTAGCATACA
At	At-sh125	rev	-0.890613	-1.63831	-0.202068	-1.40085	-1.38558	1	7901383	7901552	31.1765	TGTATGCTAAGTCTGTGCATTAATTTTATAAATAAATATTGAGAGATAAAATGATAAAATAAAGTGTGATGGATTTTGCAGATGCGAGTTGCTTGACGAAGGAATACTTGGACACAGTTATAGATTGGATACCGTCAATGAACAATGTAAAACTAAAAGACATTCCTAGT
At	At-4382	fwd	-0.922561	-1.19755	-0.764484	-0.978867	-1.73731	1	7901581	7901750	37.6471	TTGTTTCAGAGCTAGTTGGCAAACAAATGGCTTAGAGAGTGATGTTGGCCTATTTGCATTAAGCTTTATTTATGGTTGTACTTTGAGATTCGGTTAAATAAGAGTTCTAGGCCAACATCACTTTCTAGGCCTAATTGCAAATAAAGTGACCAAGCTCATGGTGTCTTAAG
At	At-4382	rev	-0.82149	-0.973264	0.481826	-0.779592	-2.28193	1	7901581	7901750	37.6471	CTTAAGACACCATGAGCTTGGTCACTTTATTTGCAATTAGGCCTAGAAAGTGATGTTGGCCTAGAACTCTTATTTAACCGAATCTCAAAGTACAACCATAAATAAAGCTTAATGCAAATAGGCCAACATCACTCTCTAAGCCATTTGTTTGCCAACTAGCTCTGAAACAA
At	At-4383	fwd	-0.0490839	-1.25556	0.110813	0.213094	-1.14581	1	7902253	7902422	41.7647	GGGTTAATGTGGCCTTGAGCTGGGTAAGGCACGCAAACTACGTGTGGTTTTTGTTCGTTAGAAACAAAACGGGATCCCATTTTCTATCTCTCTTTTGCCAAAAGACAAAATGTGATCTAACTAGTGTAGGCTTAGCTTAAGCTTTGAGGTACGCCAGTTTATAGGAAAAC
At	At-4383	rev	-0.287973	-1.11204	0.975463	-0.472663	-1.74255	1	7902253	7902422	41.7647	GTTTTCCTATAAACTGGCGTACCTCAAAGCTTAAGCTAAGCCTACACTAGTTAGATCACATTTTGTCTTTTGGCAAAAGAGAGATAGAAAATGGGATCCCGTTTTGTTTCTAACGAACAAAAACCACACGTAGTTTGCGTGCCTTACCCAGCTCAAGGCCACATTAACCC
At	At-4384	fwd	-0.52163	1.99353	-0.421327	-1.10044	-1.05076	1	7902881	7903050	34.7059	GAGAAAAAACTTCGGTGGGGGTCATAGTAATTGATGAAACTTGTCTACGAATAAAAACGACAAAACCGTCAAAACAAATCCTAGAATGGCGTGACTTGGATAATTTCATTCAAGGAGTATTGAAATCGCAAAAGCAAAAATGGATTGAAATACCAAATATATACCGAATG
At	At-4384	rev	-0.550905	1.65647	0.568513	-0.507088	-1.3592	1	7902881	7903050	34.7059	CATTCGGTATATATTTGGTATTTCAATCCATTTTTGCTTTTGCGATTTCAATACTCCTTGAATGAAATTATCCAAGTCACGCCATTCTAGGATTTGTTTTGACGGTTTTGTCGTTTTTATTCGTAGACAAGTTTCATCAATTACTATGACCCCCACCGAAGTTTTTTCTC
At	At-4385	fwd	0.222493	-0.0650192	0.409083	0.359481	-1.13466	1	7903211	7903380	33.5294	TAGGTTTTTAATTATGAGTTCATATATTTGTGATGACAAGGCATGTGCCATGGCAAGGTATGTATCTTTTTCGCTTGTGCCGAATAATTAATGTACAAAAGAAGATGAGCGAATTCGAAAGCACATATTCAAGACGTAATAAATATGAGTAATGACGACTTTAAGCCATT
At	At-4385	rev	0.562529	0.679472	1.20913	0.617839	-0.820014	1	7903211	7903380	33.5294	AATGGCTTAAAGTCGTCATTACTCATATTTATTACGTCTTGAATATGTGCTTTCGAATTCGCTCATCTTCTTTTGTACATTAATTATTCGGCACAAGCGAAAAAGATACATACCTTGCCATGGCACATGCCTTGTCATCACAAATATATGAACTCATAATTAAAAACCTA
At	At-4386	fwd	1.21372	2.30323	1.25114	#N/A	-0.458194	1	7903591	7903760	23.5294	AAGTTGATAATGATAGCATTGCATGCCATGAAGTCTCAGATCAAATTGCTAGAATCTTCTCAATTCAAAATATAAAAATTCAAATTAACGAGGAAAGAAAACCATCTTCGAAATTTGAAACATTAATATTTGAAAAACAAAATAAAAATAAAATTTAAAACATCTTATAA
At	At-4386	rev	-0.516712	0.64045	0.233186	#N/A	-1.00231	1	7903591	7903760	23.5294	TTATAAGATGTTTTAAATTTTATTTTTATTTTGTTTTTCAAATATTAATGTTTCAAATTTCGAAGATGGTTTTCTTTCCTCGTTAATTTGAATTTTTATATTTTGAATTGAGAAGATTCTAGCAATTTGATCTGAGACTTCATGGCATGCAATGCTATCATTATCAACTT
At	At-4387	fwd	-1.62722	-1.28493	-0.946391	-1.51647	-1.02059	1	7903831	7904000	40	ATGATCATCTTATATTTTAGTTAATCCTGTGATTTTTGTCCCAAAAGAAACTTGCTAACAACCGTCTCAAAATTCATAACGGAAGAACCAAGTTTATGTTCCGTCGCTTTCTCGGCTAAGCGCTGCCACTCTACCGCCTTTTCTCTCATTTTCTTTCCCTTCTCTCCATC
At	At-4387	rev	-1.97414	-1.61416	-1.35649	-2.2325	-1.44124	1	7903831	7904000	40	GATGGAGAGAAGGGAAAGAAAATGAGAGAAAAGGCGGTAGAGTGGCAGCGCTTAGCCGAGAAAGCGACGGAACATAAACTTGGTTCTTCCGTTATGAATTTTGAGACGGTTGTTAGCAAGTTTCTTTTGGGACAAAAATCACAGGATTAACTAAAATATAAGATGATCAT
At	At-4388	fwd	2.79332	3.25055	2.50606	2.67416	-1.00997	1	7904921	7905090	36.4706	GATTCTCTAGGACACGGCATTCATTGTGTAATTTCAGAGCCAGAAAGAGTTATGAATATGACCGAAAGACAGAGTGGCCTGGTCCCTGGACAATGATATGCCAAATTGCATTGATTTTTTACGGTTTATTTCACTTTCATGTTTGGATATTACCCAATTTTATTTTTTTC
At	At-4388	rev	2.76229	3.47967	2.63741	3.18313	-1.1099	1	7904921	7905090	36.4706	GAAAAAAATAAAATTGGGTAATATCCAAACATGAAAGTGAAATAAACCGTAAAAAATCAATGCAATTTGGCATATCATTGTCCAGGGACCAGGCCACTCTGTCTTTCGGTCATATTCATAACTCTTTCTGGCTCTGAAATTACACAATGAATGCCGTGTCCTAGAGAATC
At	At-4389	fwd	-0.907379	-0.623169	0.181208	-1.23458	-0.593831	1	7905511	7905680	29.4118	AGTTAAGAATCTACGCATCTCTTAACAAAATAAAATATGGGATTTCTGTTCAATCTTTAATGTCACTCAAAATTCACCAGCGGATAGGGGAAGCGGAAGGTTAAAAAGATATCAATGCTTTAAAATAAATCAACAATGTATCTTCTCTAATTATTTATTTTTTTTTTGGC
At	At-4389	rev	-0.652963	-1.04457	-0.510603	-1.06624	-1.72687	1	7905511	7905680	29.4118	GCCAAAAAAAAAATAAATAATTAGAGAAGATACATTGTTGATTTATTTTAAAGCATTGATATCTTTTTAACCTTCCGCTTCCCCTATCCGCTGGTGAATTTTGAGTGACATTAAAGATTGAACAGAAATCCCATATTTTATTTTGTTAAGAGATGCGTAGATTCTTAACT
At	At-4390	rev	-1.2043	-1.3958	-1.82428	-0.613514	-2.25615	1	7905791	7905960	35.8824	ATATCCATTTAGCTACCATATTTAGCGAAGCCATAGACTATCCTAATCGATCCACCCGCACGACGAGTCCGGTCAAGACTCAAGATGGTCATGTTGTAATATATACTCAATTTTATACAATTGTTACATTGTAGCCTAGGTTTTTGAGCATTACTAAATATATAGTATCA
At	At-4391	fwd	0.870827	0.143343	0.57647	1.17046	-0.47673	1	7906771	7906940	37.0588	GTCCACAAATTACGTCACGTGTGAATAGTATCCAAAACCTGCCATGAGCCCGGGATTTCCATTTATGTGTAAAATTCATAAAAACCTAATATAAGATAATGTTCATCTACAAGTTGAGCGTACTGCAGAAAATCTACAATGCCAGATATGCCGAATGGACCTAATCATTT
At	At-4391	rev	0.437275	0.586229	0.163523	-0.606665	-0.11293	1	7906771	7906940	37.0588	AAATGATTAGGTCCATTCGGCATATCTGGCATTGTAGATTTTCTGCAGTACGCTCAACTTGTAGATGAACATTATCTTATATTAGGTTTTTATGAATTTTACACATAAATGGAAATCCCGGGCTCATGGCAGGTTTTGGATACTATTCACACGTGACGTAATTTGTGGAC
At	At-4392	fwd	2.63927	3.1432	2.52033	2.33495	-1.05281	1	7907221	7907390	30	TGGACCACTTGCTTTATTTTCCTTTAAAGTTAACCTCTACGGATACCTTTGGTTGTTTCTAACTTTCTGTGAAATTTAATAATTTTGGAACTATTAAGGTTTTGTCCTTGTTCGGGAAATTTAAGTGTTTTTGTCCTTTTATTTTTTTTCCACTATTCCATATGTCAAAT
At	At-4392	rev	2.89375	2.94534	2.66512	2.7233	-0.698082	1	7907221	7907390	30	ATTTGACATATGGAATAGTGGAAAAAAAATAAAAGGACAAAAACACTTAAATTTCCCGAACAAGGACAAAACCTTAATAGTTCCAAAATTATTAAATTTCACAGAAAGTTAGAAACAACCAAAGGTATCCGTAGAGGTTAACTTTAAAGGAAAATAAAGCAAGTGGTCCA
At	At-4393	fwd	-0.0968385	-0.691892	0.0269816	-0.0553541	-1.5939	1	7908301	7908470	40	CCGATTTCACTTCGATCGCGGAATAGAGAGAGAGGAGGAGGAAGAAGAAACACGAGAATAATGCCACGTCACCTCCACACCTATTCTAAGAGAGCCTCTAAGGTAAGAGGGCCTCTAAGCTAAAATCATCATTAAACATTTAATTTAAATCCCTTTATTAACCTAAGAAA
At	At-4394	fwd	-0.876976	-0.359102	0.0358959	-0.956831	-1.88659	1	7909821	7909990	39.4118	CTAATGTGCCGCAAACATGAGATGAAGCGTCAGAAATTCAGAATAAAAATTGTCACCTGTTTTAGGGAGCATGACTACTAGGCCCAATGGAGTTTCTTAGCCCATCAAATCTTAGTATCAGATTATCAATATCCCTAGGGTCCAGTGTAAGCTCGTTCTTTATTTAATCC
At	At-4394	rev	-1.06504	-1.43664	-0.749526	-0.752281	-1.26128	1	7909821	7909990	39.4118	GGATTAAATAAAGAACGAGCTTACACTGGACCCTAGGGATATTGATAATCTGATACTAAGATTTGATGGGCTAAGAAACTCCATTGGGCCTAGTAGTCATGCTCCCTAAAACAGGTGACAATTTTTATTCTGAATTTCTGACGCTTCATCTCATGTTTGCGGCACATTAG
At	At-4395	fwd	1.61438	1.51098	1.55947	1.09794	1.65686	1	7910541	7910710	39.4118	AAAGTCAACACACCTAACATTTTGTGTGTGTCTCTCTCTCTCTCCTTTCCACCAACATATTGAAGAACAAGACTCCGTAGGGTCTACCTCACCAGATCATTATCACATCGACGGTCCATTTTGTGATCTATAGGAGAATAACACGAAAGAATATGCTCTTCATTTTCATT
At	At-4395	rev	1.25674	0.742817	1.4525	1.2521	-0.364789	1	7910541	7910710	39.4118	AATGAAAATGAAGAGCATATTCTTTCGTGTTATTCTCCTATAGATCACAAAATGGACCGTCGATGTGATAATGATCTGGTGAGGTAGACCCTACGGAGTCTTGTTCTTCAATATGTTGGTGGAAAGGAGAGAGAGAGAGACACACACAAAATGTTAGGTGTGTTGACTTT
At	At-4396	fwd	-0.118602	0.434685	0.213917	-0.269196	-1.30415	1	7911031	7911200	34.1176	TGAACAATAAATAAGATTATAACAAATGTGGGAGTTGGCGAAATTAGAAAGGTGGGGTTCCGTCATTTACGACGGGTGTTAGGTGAGATAAGCTAGCTTTACTCAGTCTCATTTAATCTCGATCGGTTATTAACTTATTCTTATCAATCAATCTACTTATAAGTGTAATT
At	At-4396	rev	-0.537709	1.57148	-0.0797118	0.28249	-0.956165	1	7911031	7911200	34.1176	AATTACACTTATAAGTAGATTGATTGATAAGAATAAGTTAATAACCGATCGAGATTAAATGAGACTGAGTAAAGCTAGCTTATCTCACCTAACACCCGTCGTAAATGACGGAACCCCACCTTTCTAATTTCGCCAACTCCCACATTTGTTATAATCTTATTTATTGTTCA
At	At-4397	fwd	-0.416043	2.16145	#N/A	#N/A	#N/A	1	7911613	7911782	27.0588	TTACAATTCGACCTAATATCTTCAATTTCGACACATGTAAAATAAAATTTGAAAAATCTTCGTTTTAATAAGAAAAACTTGTTTTATAATACAATTGAGTCTCCAAATCAATAAAATAAAGTATACATGATTATAAGAATTTCACCGAACGTTAGCGGCAAAGACATGCC
At	At-4397	rev	-0.67883	-0.301019	-0.381609	-1.06942	-0.629862	1	7911613	7911782	27.0588	GGCATGTCTTTGCCGCTAACGTTCGGTGAAATTCTTATAATCATGTATACTTTATTTTATTGATTTGGAGACTCAATTGTATTATAAAACAAGTTTTTCTTATTAAAACGAAGATTTTTCAAATTTTATTTTACATGTGTCGAAATTGAAGATATTAGGTCGAATTGTAA
At	At-4398	fwd	2.62767	1.44278	2.68454	2.2753	0.140463	1	7914191	7914360	30.5882	TTTTCTCCAAAATAGTAAAATATATTAGTATGTGATGATTGTGGTAGTAGGTGAGAGATAGTGAAAGATGACAAAAATATCAGACTTTGGTTGGGCCAAAGTTGACACAAATGCTTTTATAAAAGTTAGGTGACACAATTGCTCAAATTAAATACCAAACTAAGCAATTT
At	At-4398	rev	2.46125	0.927252	2.98452	2.00218	0.39907	1	7914191	7914360	30.5882	AAATTGCTTAGTTTGGTATTTAATTTGAGCAATTGTGTCACCTAACTTTTATAAAAGCATTTGTGTCAACTTTGGCCCAACCAAAGTCTGATATTTTTGTCATCTTTCACTATCTCTCACCTACTACCACAATCATCACATACTAATATATTTTACTATTTTGGAGAAAA
At	At-4399	fwd	-1.28226	-1.51955	-0.0847704	-1.26505	-1.64915	1	7914571	7914740	51.1765	GACCGAGTGCATCGGTGGTTCACGCACAGTCACATTCGACGACTTGGGTTCACGTTACCACACGCACTGTGATCCTCGCCTTAATGCTTCACAGTCTCTTGAGCTCTCCTTCATCATCGCCGAACGTCTTAGAAAGAGACGCATCAAGTCTCAAAAGGCTTTTGCCCTCT
At	At-4399	rev	-1.20539	-1.49469	-0.850429	-1.22302	-1.77137	1	7914571	7914740	51.1765	AGAGGGCAAAAGCCTTTTGAGACTTGATGCGTCTCTTTCTAAGACGTTCGGCGATGATGAAGGAGAGCTCAAGAGACTGTGAAGCATTAAGGCGAGGATCACAGTGCGTGTGGTAACGTGAACCCAAGTCGTCGAATGTGACTGTGCGTGAACCACCGATGCACTCGGTC
At	At-4400	fwd	3.8427	2.95431	3.21017	3.18063	-0.559047	1	7919082	7919251	33.5294	GTAAATATGTATCGTTGATTAAAAAATTCATACTAAATTCCATATTTAATAAGCGTTGTAGCAGTTGAAAAATCTTTAAAAGATAAGATACGAAGAACAAGAGCCCCCTCTCTCTCTCTCGTCCACTCACCTATTGTGTATCTCATCATCACCATGGACAAGACATTTTT
At	At-4400	rev	1.34474	0.746546	0.974995	1.07032	-0.332445	1	7919082	7919251	33.5294	AAAAATGTCTTGTCCATGGTGATGATGAGATACACAATAGGTGAGTGGACGAGAGAGAGAGAGGGGGCTCTTGTTCTTCGTATCTTATCTTTTAAAGATTTTTCAACTGCTACAACGCTTATTAAATATGGAATTTAGTATGAATTTTTTAATCAACGATACATATTTAC
At	At-4401	fwd	-1.16693	-0.170646	-0.953044	-1.24161	-0.596043	1	7920121	7920290	43.5294	AGGGGTCAATTGTTATTTTATAAAATGGACATGCATGAGTTGATGTTGCGTCACGTGGATCAGGAATTGGAGCAGCTTGGAAGGTGGCTAACGTGGAAGAAGGCTCCACCATTGCAATTTTTGGCCTTGGTGCTGTTGGACTTGCGGTATCATTTTTCTTTCCAATCTTA
At	At-4401	rev	-1.34538	-0.486508	-0.945238	-1.17759	-1.53125	1	7920121	7920290	43.5294	TAAGATTGGAAAGAAAAATGATACCGCAAGTCCAACAGCACCAAGGCCAAAAATTGCAATGGTGGAGCCTTCTTCCACGTTAGCCACCTTCCAAGCTGCTCCAATTCCTGATCCACGTGACGCAACATCAACTCATGCATGTCCATTTTATAAAATAACAATTGACCCCT
At	At-4402	fwd	1.09223	1.54336	1.19368	0.845249	0.00583287	1	7920551	7920720	32.9412	TTTGTTTTTTGGTGTGGGCTTATTCTGACCACGGTGGTGGATTATATGTGGTGTAGACTGTATTTAATGTTGATTTGACAAGTGTAATCGTCCATCTGTTTTTGGTCAAAACAGCCAAATGTAGTAGTTATTAATTTCATGAATACACACATAAATCAAAAATAGTTTCA
At	At-4402	rev	1.2382	2.04738	2.12687	0.560695	-0.279189	1	7920551	7920720	32.9412	TGAAACTATTTTTGATTTATGTGTGTATTCATGAAATTAATAACTACTACATTTGGCTGTTTTGACCAAAAACAGATGGACGATTACACTTGTCAAATCAACATTAAATACAGTCTACACCACATATAATCCACCACCGTGGTCAGAATAAGCCCACACCAAAAAACAAA
At	At-4403	fwd	1.76848	1.70946	1.94648	1.36309	-1.44075	1	7920931	7921100	28.2353	ACGTCAGATGGAGTTAAATAAACGTTACAACAACTTATTAATACATTGACAAGAACAAATACTATTACTTTTTTTTTTTTGAAAAATACAAAAAAAAAATAGGTCATTAAAGAAATGACAGAAGGAGGAGTTGACTATAGTTTCGAATGCGTTGGCTTAGCTTCTTTACT
At	At-4403	rev	1.46886	1.06113	0.631188	1.61008	-0.691533	1	7920931	7921100	28.2353	AGTAAAGAAGCTAAGCCAACGCATTCGAAACTATAGTCAACTCCTCCTTCTGTCATTTCTTTAATGACCTATTTTTTTTTTGTATTTTTCAAAAAAAAAAAAGTAATAGTATTTGTTCTTGTCAATGTATTAATAAGTTGTTGTAACGTTTATTTAACTCCATCTGACGT
At	At-4404	fwd	-0.228856	2.27694	0.471231	0.388362	0.0778594	1	7922046	7922215	30.5882	TAGCGTTATGGATTTTCCTCTTGTTTTCCATTGACCACGTCCCCAATGTAAACCACGTGAATTCGTGTACTTATGTTCATTTCTCACGTTTGGTATAACAAACATAAAGTTAAATAAAATTGTTGTAGATTGTAGTTTAATCAAGATTAAAAGAAAACATATTTATTAGC
At	At-4404	rev	0.100397	0.123149	0.374843	0.610209	-0.665348	1	7922046	7922215	30.5882	GCTAATAAATATGTTTTCTTTTAATCTTGATTAAACTACAATCTACAACAATTTTATTTAACTTTATGTTTGTTATACCAAACGTGAGAAATGAACATAAGTACACGAATTCACGTGGTTTACATTGGGGACGTGGTCAATGGAAAACAAGAGGAAAATCCATAACGCTA
At	At-4405	fwd	1.11656	2.72373	1.14055	0.621425	0.690474	1	7922321	7922490	28.2353	AATAAATTCTTAAAATAGAATAAAAAATAAAGATACGTCCTCCCCAACCCCTTTCTCATTATAGAGAAAACTTTAAAAATAGACTAGAGACGTGCTTAATTATTCAGCTACTAAAGTAAGGGATTTTGTTAGAAAAATGAGCTATTGACAAAAACAAGAGAATCTTTTTG
At	At-4405	rev	1.99122	2.80361	1.80746	1.35653	1.5702	1	7922321	7922490	28.2353	CAAAAAGATTCTCTTGTTTTTGTCAATAGCTCATTTTTCTAACAAAATCCCTTACTTTAGTAGCTGAATAATTAAGCACGTCTCTAGTCTATTTTTAAAGTTTTCTCTATAATGAGAAAGGGGTTGGGGAGGACGTATCTTTATTTTTTATTCTATTTTAAGAATTTATT
At	At-4406	fwd	0.0682944	0.190718	0.153636	-0.0606199	-0.771968	1	7922611	7922780	37.0588	ATCTTAAGAAAAGCAGGAGAACCATTGGTGATAGAAGAGATCCAAGTTGATCCACCTCAAGCTTACGAAGTCAGAATCAAAATTTTATGCACTTCTCTATGTCACACGGATGTTACTTTCTGGAAACTAGACAGTGTAAGTTTACATTATATCGCAAAAAGTCAACGCAT
At	At-4406	rev	-0.815512	0.778728	-0.657014	-1.49458	-0.209532	1	7922611	7922780	37.0588	ATGCGTTGACTTTTTGCGATATAATGTAAACTTACACTGTCTAGTTTCCAGAAAGTAACATCCGTGTGACATAGAGAAGTGCATAAAATTTTGATTCTGACTTCGTAAGCTTGAGGTGGATCAACTTGGATCTCTTCTATCACCAATGGTTCTCCTGCTTTTCTTAAGAT
At	At-4407	fwd	0.845952	1.38293	1.1513	0.601711	-0.848916	1	7922921	7923090	37.0588	AGAATTTGTCTAATTTTTTTATTTTCTTGTCTAACTTGATATTGTAATCAAGTGTGGTCGAGAGTATTGGAGAAAAGGTAGACGGATTTAAACAAGGCGACGTCGTTTTGCCAGTGTTTCATCCTCAATGTGAAGAATGCAAAGAGTGCATATCTCCAAAGAGCAACTGG
At	At-4407	rev	0.472645	0.6593	0.794241	0.287213	-1.50021	1	7922921	7923090	37.0588	CCAGTTGCTCTTTGGAGATATGCACTCTTTGCATTCTTCACATTGAGGATGAAACACTGGCAAAACGACGTCGCCTTGTTTAAATCCGTCTACCTTTTCTCCAATACTCTCGACCACACTTGATTACAATATCAAGTTAGACAAGAAAATAAAAAAATTAGACAAATTCT
At	At-4408	fwd	0.985928	0.999278	0.594599	0.468267	-1.45345	1	7923401	7923570	37.6471	TATAAATAACTACTACAGTTTTTACGAGTTTGATAATGGACTTTGTAGGACTTGGAGCTGCGTGGAAAGTGGCTGACGTAGAGGAAGGTTCCACTGTCGTTATCTTTGGCCTTGGTGCTGTTGGACTAGCGGTACATTTATTTCAAATTAATATAAACTATATATGTGAT
At	At-4408	rev	1.40472	1.61686	1.00472	1.48744	-0.868902	1	7923401	7923570	37.6471	ATCACATATATAGTTTATATTAATTTGAAATAAATGTACCGCTAGTCCAACAGCACCAAGGCCAAAGATAACGACAGTGGAACCTTCCTCTACGTCAGCCACTTTCCACGCAGCTCCAAGTCCTACAAAGTCCATTATCAAACTCGTAAAAACTGTAGTAGTTATTTATA
At	At-4409	fwd	0.414538	1.12311	1.28634	-0.13754	-1.35825	1	7925171	7925340	40	ACGATTTCGTTGGCGAAAATTTTGATTTCCAAATCCCTTTTATCTGATCAGTGGAGAGCTTATTGGGCCTAAAGCGGACTTAGTAAAACAGGCCCAAATTATGTTAGAACAAAACAAAACACTGTCGTTTTGTCGGTAAGGACATAGCCAGATAGAGAGATCCTGGAGAA
At	At-4409	rev	-0.0234181	-0.454824	0.756596	-0.719044	-1.44116	1	7925171	7925340	40	TTCTCCAGGATCTCTCTATCTGGCTATGTCCTTACCGACAAAACGACAGTGTTTTGTTTTGTTCTAACATAATTTGGGCCTGTTTTACTAAGTCCGCTTTAGGCCCAATAAGCTCTCCACTGATCAGATAAAAGGGATTTGGAAATCAAAATTTTCGCCAACGAAATCGT
At	At-4410	fwd	-0.276733	-1.35483	-0.134342	-0.640977	-1.22083	1	7930483	7930652	35.2941	ATTTTTGGGAGTAGAGATTAGCCGAAAAAGGAAAGTATGAGATGCCAATCAATCAATCAATGCCACGATGATGAATGCCCAAAAATCGACGATCTTTTTCCAAAGTTTAGTTTGGTCTTTTCGCTTGTTTTCTATTTTAAGAGTTAAGAAGCTAAAAAGGTTAGAGAAGG
At	At-4410	rev	-1.85495	-2.88054	-1.2993	-2.14874	-1.52436	1	7930483	7930652	35.2941	CCTTCTCTAACCTTTTTAGCTTCTTAACTCTTAAAATAGAAAACAAGCGAAAAGACCAAACTAAACTTTGGAAAAAGATCGTCGATTTTTGGGCATTCATCATCGTGGCATTGATTGATTGATTGGCATCTCATACTTTCCTTTTTCGGCTAATCTCTACTCCCAAAAAT
At	At-4411	fwd	-1.81538	-0.520553	-0.901639	-0.284696	-0.105077	1	7931881	7932050	47.0588	CGGAGAGAAGAATCATACAAACGTCACGTGGGAGAGAAAGAGAGAATGTTCGTGGAAAACGGCTGAGAGTAGATCACACCAGATCACTGCTCAGACATGAACTGGCCACTTCACTTGTACGTCTGTCTGTACAACACTCATCATTTCCTCCTAACTTCGCTCTTTCCTCC
At	At-4411	rev	-1.49191	-1.26897	-1.08376	-0.0216616	-0.162123	1	7931881	7932050	47.0588	GGAGGAAAGAGCGAAGTTAGGAGGAAATGATGAGTGTTGTACAGACAGACGTACAAGTGAAGTGGCCAGTTCATGTCTGAGCAGTGATCTGGTGTGATCTACTCTCAGCCGTTTTCCACGAACATTCTCTCTTTCTCTCCCACGTGACGTTTGTATGATTCTTCTCTCCG
At	At-4412	fwd	1.84415	2.11612	1.8436	1.70475	-1.08246	1	7932401	7932570	37.6471	ATATTATGGCTAGGCTACTTATTAAATTTGACCAGCTCTAATACCAAACCTGAATAAATGAAGCGTGACACGTCTTTTTCCTCTTACCGTACATTAATTGTATTGCCAACTGTAATGTCATGTGCCAACCAATCACAGCCTTCGTCTGTATTCTCTGTTTGCTGTAAAAG
At	At-4412	rev	2.05887	0.949149	1.96086	2.19613	-1.50522	1	7932401	7932570	37.6471	CTTTTACAGCAAACAGAGAATACAGACGAAGGCTGTGATTGGTTGGCACATGACATTACAGTTGGCAATACAATTAATGTACGGTAAGAGGAAAAAGACGTGTCACGCTTCATTTATTCAGGTTTGGTATTAGAGCTGGTCAAATTTAATAAGTAGCCTAGCCATAATAT
At	At-4413	fwd	-0.818581	-0.075315	0.38204	-0.207778	-0.749698	1	7933401	7933570	28.8235	CTTGTGTTCGTGTTTATTTATAGGTGCTTGCTTAGCTGGTTATGATCTCTATTTGATGTTTCCGAGATATTTCTTCACTTTTATTTTCCCAAAAGGCCAAAACAAAAAAACAATGGTTCATGTATATGATTATTTATTTGGAAAATAGTTAATTGTAGTAGTTAAGAAAA
At	At-4413	rev	0.866663	1.49116	1.30906	0.168654	-1.33357	1	7933401	7933570	28.8235	TTTTCTTAACTACTACAATTAACTATTTTCCAAATAAATAATCATATACATGAACCATTGTTTTTTTGTTTTGGCCTTTTGGGAAAATAAAAGTGAAGAAATATCTCGGAAACATCAAATAGAGATCATAACCAGCTAAGCAAGCACCTATAAATAAACACGAACACAAG
At	At-4414	fwd	-0.190435	0.773701	0.69686	-0.0248563	0.0246854	1	7933991	7934160	44.7059	TGTTGTTACGTCGGCTCGAGTGGAGATCTAGAGTGGTTACAATGTTTTATTCAAATGGACGGCTTAGATGTGACGAGAGGTTTTGCGGGCTCCAACTAATTAGGTGAGAGACGGTGGATCTGATGCTTTACGATTATCATACACTCGTAGAGACACATGGCAATCTCTTC
At	At-4414	rev	0.492417	0.24468	0.953472	#N/A	-0.386809	1	7933991	7934160	44.7059	GAAGAGATTGCCATGTGTCTCTACGAGTGTATGATAATCGTAAAGCATCAGATCCACCGTCTCTCACCTAATTAGTTGGAGCCCGCAAAACCTCTCGTCACATCTAAGCCGTCCATTTGAATAAAACATTGTAACCACTCTAGATCTCCACTCGAGCCGACGTAACAACA
At	At-4490(Bur-0)	fwd	0.561683	0.169408	0.543663	0.212949	-0.693917	1	7935447	7935616	30	ATGCAATAAGAATGGTTAAAAACAGTACATGTTGCAATGAATTGTGGAATTTGTAAAATGATTATGATATTTTTTTGGGGCAGATGAGATGATTCTAAAGAGCCAAAAAGTCAATAACCAAAACCGTACGATCTACATCTCAGAAAACAAAAACAAAAAAAGTTAGGAAA
At	At-4490(Bur-0)	rev	0.739667	2.19269	0.864954	1.53637	-1.18518	1	7935447	7935616	30	TTTCCTAACTTTTTTTGTTTTTGTTTTCTGAGATGTAGATCGTACGGTTTTGGTTATTGACTTTTTGGCTCTTTAGAATCATCTCATCTGCCCCAAAAAAATATCATAATCATTTTACAAATTCCACAATTCATTGCAACATGTACTGTTTTTAACCATTCTTATTGCAT
At	At-4415(PP)	fwd	-0.0861619	3.58271	0.201773	1.22759	-0.373881	1	7936035	7936204	32.9412	CATAGACGTCGTGGTGGAGATAGACATTACTTTTATAAGGGTCACGTTTTAGTCAATAAGCACATTTGTAACTATTTTTATGAATTTCGCTTTCAAGTTTACAAATAGATTAACATTTTCTACAAATTCATAGGGGGTAAATTGACCACCATGTTGGCCCTATAACAATA
At	At-4415(PP)	rev	-0.10214	2.31984	0.397752	0.0119086	-0.505739	1	7936035	7936204	32.9412	TATTGTTATAGGGCCAACATGGTGGTCAATTTACCCCCTATGAATTTGTAGAAAATGTTAATCTATTTGTAAACTTGAAAGCGAAATTCATAAAAATAGTTACAAATGTGCTTATTGACTAAAACGTGACCCTTATAAAAGTAATGTCTATCTCCACCACGACGTCTATG
At	At-4416	fwd	-0.112093	0.0417755	0.184815	-0.252281	-1.41735	1	7936091	7936260	31.7647	TAAGCACATTTGTAACTATTTTTATGAATTTCGCTTTCAAGTTTACAAATAGATTAACATTTTCTACAAATTCATAGGGGGTAAATTGACCACCATGTTGGCCCTATAACAATAAGCTACATAAGGTTGCACGCGCACAAAGAAGAAGAAAAGAAAAAAAAGTATGTTAC
At	At-4416	rev	0.75957	-0.833674	-0.300731	0.00798445	-0.760462	1	7936091	7936260	31.7647	GTAACATACTTTTTTTTCTTTTCTTCTTCTTTGTGCGCGTGCAACCTTATGTAGCTTATTGTTATAGGGCCAACATGGTGGTCAATTTACCCCCTATGAATTTGTAGAAAATGTTAATCTATTTGTAAACTTGAAAGCGAAATTCATAAAAATAGTTACAAATGTGCTTA
At	At-4417	fwd	-1.74111	-1.71796	-1.07325	-1.75164	-1.01565	1	7937111	7937280	35.8824	TTCTTCTAAGTTCTAATAATACGTACAGTTCTACTCTTTTTTTCCTTTTATCGACTGAGGCTCCATGTGCTTTGATGGGTCTTCATGATAAGACAATGATCATCATCTCTCTTCTTCCATGATTCACACGTACCGCTGATTTTGTGTTCCAATTTATCTACAAAACATTG
At	At-4417	rev	-1.42695	-1.22554	-1.4938	-1.37054	-0.879197	1	7937111	7937280	35.8824	CAATGTTTTGTAGATAAATTGGAACACAAAATCAGCGGTACGTGTGAATCATGGAAGAAGAGAGATGATGATCATTGTCTTATCATGAAGACCCATCAAAGCACATGGAGCCTCAGTCGATAAAAGGAAAAAAAGAGTAGAACTGTACGTATTATTAGAACTTAGAAGAA
At	At-4418	fwd	0.283419	-0.298461	0.515056	-0.328717	-1.68235	1	7937931	7938100	28.8235	GTATATCAAATTTTTTATTTTCAATTTTATTTTCTTGGGTTACTAGATAGAAAGAATTTGTTTGCATTCAAAGCCAAAGGTATAACCTCCACTATCGTAGGAGCATGCTAAAATTTAGTGATTAACGGATTAAAAGTTGAACCCACAAACTTTAAAAGTTCTAGAAAAAG
At	At-4418	rev	0.867658	-0.620093	1.56131	-0.279056	-1.39717	1	7937931	7938100	28.8235	CTTTTTCTAGAACTTTTAAAGTTTGTGGGTTCAACTTTTAATCCGTTAATCACTAAATTTTAGCATGCTCCTACGATAGTGGAGGTTATACCTTTGGCTTTGAATGCAAACAAATTCTTTCTATCTAGTAACCCAAGAAAATAAAATTGAAAATAAAAAATTTGATATAC
At	At-4419	fwd	-0.00435468	0.120632	0.644585	0.564071	-0.967251	1	7938151	7938320	32.3529	TTAATCATTATAATTATACACTAAACACAACCCTAAAAACACTGAGAAGTACATTAGGCGTAGGCCTAACGGCTATTAGCGCCCAATGTCACATACTTATCGACTTAAACCATTTTCTTTTATTCAATTTTTTTGTTCAGATCTTTATGACCATTGATTCATTACAAGAG
At	At-4419	rev	-0.570185	-1.40498	-0.422174	-0.80007	-2.4354	1	7938151	7938320	32.3529	CTCTTGTAATGAATCAATGGTCATAAAGATCTGAACAAAAAAATTGAATAAAAGAAAATGGTTTAAGTCGATAAGTATGTGACATTGGGCGCTAATAGCCGTTAGGCCTACGCCTAATGTACTTCTCAGTGTTTTTAGGGTTGTGTTTAGTGTATAATTATAATGATTAA
At	At-4420	fwd	0.848902	5.14594	-0.0818416	0.382227	0.874902	1	7938691	7938860	35.2941	GTCCGTACATATCTCATCTACAATTATGTGACCACCGAACATATATCCACAGTACATAAACATATACATAAACATATATAAATACACAACACCACGTATACAATTCGTGGATATAGATAGACACATATTCGTGTTTCGTTTCTTTAGGTTGGTCCCCTGATTCTTACAGG
At	At-4420	rev	-0.412307	3.48241	-0.308164	-1.1845	0.621533	1	7938691	7938860	35.2941	CCTGTAAGAATCAGGGGACCAACCTAAAGAAACGAAACACGAATATGTGTCTATCTATATCCACGAATTGTATACGTGGTGTTGTGTATTTATATATGTTTATGTATATGTTTATGTACTGTGGATATATGTTCGGTGGTCACATAATTGTAGATGAGATATGTACGGAC
At	At-4421(PP)	fwd	-0.0690655	1.17715	1.42958	-0.282499	-1.54606	1	7938857	7939026	34.1176	CAGGCACGATTAAGATACGCAATTTATTATTGACAAAAATAATAATCAAAATGATGATTATGAGTTTGACCCACAACTATTGAGGCCCCAGCCCTAAGTACCCAAAGGAGGTAAGAAAAAAACAAAGAGAATGATTTTAATTTTTCTTCACAACCTTTTTAAAGCCCAGG
At	At-4421(PP)	rev	-0.802049	0.0494981	-0.24171	#N/A	-1.65084	1	7938857	7939026	34.1176	CCTGGGCTTTAAAAAGGTTGTGAAGAAAAATTAAAATCATTCTCTTTGTTTTTTTCTTACCTCCTTTGGGTACTTAGGGCTGGGGCCTCAATAGTTGTGGGTCAAACTCATAATCATCATTTTGATTATTATTTTTGTCAATAATAAATTGCGTATCTTAATCGTGCCTG
At	At-4422	fwd	-0.547248	-0.637399	-0.0353584	-0.196044	-1.25898	1	7939791	7939960	26.4706	TAAAATATGTAACAGCAAAGATTATTAGTATGTATATAAACGCGTCACCCTTCCATATTTACGGTGGATTTTCTTGTTAATATATTGTATAAAAACATCAATATATATTCTCAGTCATTTTCATTCTATTCTTTTGTGTTAATATATTATGGAGAAATGAGTACTACAGC
At	At-4422	rev	-0.47592	#N/A	0.572768	#N/A	#N/A	1	7939791	7939960	26.4706	GCTGTAGTACTCATTTCTCCATAATATATTAACACAAAAGAATAGAATGAAAATGACTGAGAATATATATTGATGTTTTTATACAATATATTAACAAGAAAATCCACCGTAAATATGGAAGGGTGACGCGTTTATATACATACTAATAATCTTTGCTGTTACATATTTTA
At	At-4423(PP)	fwd	-1.57221	-0.3977	0.149061	#N/A	-0.526212	1	7940432	7940601	38.2353	TGCAATTGGAGAGATATCCGAATGGATCTTGCGGGTATACGACAGCCTCTAAGGGCATTTTTTAGCCGGAGATTGTTGAAAAGAAAAATTCAGAATTATGGAAAAAATAAGAAAGATTGAGAAACCGAGAGAGGGAGAGAGAAGGAGAGAAAACAAAATTTAGACAGGAA
At	At-4423(PP)	rev	-2.13806	-1.94174	-0.985543	-2.88567	-0.251252	1	7940432	7940601	38.2353	TTCCTGTCTAAATTTTGTTTTCTCTCCTTCTCTCTCCCTCTCTCGGTTTCTCAATCTTTCTTATTTTTTCCATAATTCTGAATTTTTCTTTTCAACAATCTCCGGCTAAAAAATGCCCTTAGAGGCTGTCGTATACCCGCAAGATCCATTCGGATATCTCTCCAATTGCA
At	At-4424	fwd	0.119772	#N/A	0.673232	0.365097	-1.45248	1	7940561	7940730	34.1176	AGAGGGAGAGAGAAGGAGAGAAAACAAAATTTAGACAGGAAGTGTTTGTCGCTCTCCTTTTTGTCTCGAGGGGGAAATAAAGGCAAAAGGGTTAAGCCCACTAAAGGAAACTAAGCATGGTATTAGTTATATGAAGATTTTTTGTAAATTGATTTACAAAATATTAAATT
At	At-4425	fwd	1.42695	0.941634	1.11386	1.38715	-0.654621	1	7940866	7941035	27.6471	ATTGAGAGAAGCTTTGTGAGGCTATTAATTTTTTTTTTTTTTTTTTTGATGCTCTCACAGTTGACCAAAAATAAATGCTCCCGCAGAGATCAAAAACGAAAAGAAAAATAAAACTAAAGAAAAGATGTATTTGTCACCAATATATATATAAAAAACACTGAAAAGGAGAT
At	At-4425	rev	1.784	1.42984	2.06115	0.365244	-0.420481	1	7940866	7941035	27.6471	ATCTCCTTTTCAGTGTTTTTTATATATATATTGGTGACAAATACATCTTTTCTTTAGTTTTATTTTTCTTTTCGTTTTTGATCTCTGCGGGAGCATTTATTTTTGGTCAACTGTGAGAGCATCAAAAAAAAAAAAAAAAAAATTAATAGCCTCACAAAGCTTCTCTCAAT
At	At-4426	fwd	-1.33598	-1.81976	-1.14916	-1.04154	-1.48111	1	7941311	7941480	32.9412	GAAAGAAAACTGGTGCTGGACTGCTGGTGGTGATCATAACCAGTTAAAACCTCTTTCGAGTTTTTCCGAATATGTATAGTGTAAGGATACACAGATGGTGATGGCTAAACTACTTAAAATTCTAAATATAGCAAAAAATTAATAGAAAAAACAATAGTTCGTTAGTACTA
At	At-4426	rev	-2.16725	-1.88263	-1.34931	-1.07832	-1.61623	1	7941311	7941480	32.9412	TAGTACTAACGAACTATTGTTTTTTCTATTAATTTTTTGCTATATTTAGAATTTTAAGTAGTTTAGCCATCACCATCTGTGTATCCTTACACTATACATATTCGGAAAAACTCGAAAGAGGTTTTAACTGGTTATGATCACCACCAGCAGTCCAGCACCAGTTTTCTTTC
At	At-4427	fwd	-0.627811	0.329867	0.146674	0.0211424	-1.12284	1	7941881	7942050	34.1176	TAGATACATAGATGCATATAGATAAATGTATACATTGCAGCGTCAAGTTTGCACGTGAGATAGTAGTAGACCAGTCCACAAGACCAAATAATCTGTTTGCAGGTTGGGGGTCGTCTAGTTACACTCATGTTCTATTATTTTACTTTAAACAAAAATATAATGTATTTCCA
At	At-4427	rev	-0.884063	0.854685	-0.634557	-2.46146	-1.34985	1	7941881	7942050	34.1176	TGGAAATACATTATATTTTTGTTTAAAGTAAAATAATAGAACATGAGTGTAACTAGACGACCCCCAACCTGCAAACAGATTATTTGGTCTTGTGGACTGGTCTACTACTATCTCACGTGCAAACTTGACGCTGCAATGTATACATTTATCTATATGCATCTATGTATCTA
At	At-4428	fwd	0.84244	1.51807	1.1234	0.620248	-1.71534	1	7942211	7942380	25.2941	AAATCGAGATATTTACTTGCATGTTATAAAATGATGGTCTATTAAAAATCTTTTGTCACTACTTTTCAACATCAAAAACCAAAAAAGTTATGTATATAAATTAGGTGGCATCTTTTGATTATTCTGATCTAATCACTCTGGGAATATATAATAGTAGAAATCAATTTTGA
At	At-4428	rev	0.358157	2.19377	0.992737	0.128525	-0.824067	1	7942211	7942380	25.2941	TCAAAATTGATTTCTACTATTATATATTCCCAGAGTGATTAGATCAGAATAATCAAAAGATGCCACCTAATTTATATACATAACTTTTTTGGTTTTTGATGTTGAAAAGTAGTGACAAAAGATTTTTAATAGACCATCATTTTATAACATGCAAGTAAATATCTCGATTT
At	At-4500(Bur-0)	fwd	0.297981	-0.0985105	0.932027	-0.286321	-1.09507	1	7942413	7942582	28.8235	GTGATGGAAAGAAAAATCATTATTATTCTCACTTCCTTTAGCTTTTACCAATCACAATGAAAAATTGAAAAAATACACTATCAGCTCATTTACTCCCAAACTAATGATTGTCTTTTGTCTTATCTTGTTTTGAGGTAATATTTTTCATCCTCTTTTGTGGAAGAATTTAG
At	At-4500(Bur-0)	rev	0.446446	-0.363071	1.01067	0.298079	-1.21987	1	7942413	7942582	28.8235	CTAAATTCTTCCACAAAAGAGGATGAAAAATATTACCTCAAAACAAGATAAGACAAAAGACAATCATTAGTTTGGGAGTAAATGAGCTGATAGTGTATTTTTTCAATTTTTCATTGTGATTGGTAAAAGCTAAAGGAAGTGAGAATAATAATGATTTTTCTTTCCATCAC
At	At-4429	fwd	-0.728528	-0.907406	-0.222784	-1.13558	-1.45046	1	7942751	7942920	33.5294	CACGAGTGATATTTATTTTCTATCGATCATAGCAGAGTTTTGTTTTTGATGCAGACGTTTAAAGAGATGTTTTTTCTTTTCTGAAAAAAGTAAAAACAATTGAGAGGAGAAGCCATGAGCATATGTCCAGAAAAGTCCATGTAACCTCACAAGCTTCTATTTTTCTTGTC
At	At-4429	rev	-1.05358	-1.3117	-0.490146	-0.408361	-0.675948	1	7942751	7942920	33.5294	GACAAGAAAAATAGAAGCTTGTGAGGTTACATGGACTTTTCTGGACATATGCTCATGGCTTCTCCTCTCAATTGTTTTTACTTTTTTCAGAAAAGAAAAAACATCTCTTTAAACGTCTGCATCAAAAACAAAACTCTGCTATGATCGATAGAAAATAAATATCACTCGTG
At	At-4430	fwd	-0.916615	-0.113849	1.06423	0.584703	-1.37156	1	7943811	7943980	25.8824	TCACATACTATATTTTAATTTATATAATACAAACAAGCTTAACTTTTGGCAGAAAATACTTCAAGGAACTGTTCACCAACGAAAACATATATTTCTTATTTATTGATATACGGGACTAAATCATTCTTTTGGCATAAGTTATATTTAGTCACTGAATGAAAAAACTAACA
At	At-4430	rev	-1.79859	-1.09814	-0.265005	#N/A	#N/A	1	7943811	7943980	25.8824	TGTTAGTTTTTTCATTCAGTGACTAAATATAACTTATGCCAAAAGAATGATTTAGTCCCGTATATCAATAAATAAGAAATATATGTTTTCGTTGGTGAACAGTTCCTTGAAGTATTTTCTGCCAAAAGTTAAGCTTGTTTGTATTATATAAATTAAAATATAGTATGTGA
At	At-4431	fwd	-0.586918	-0.678316	0.433896	-0.423624	-1.96984	1	7944191	7944360	32.3529	AAAAAACATTAGCATGTGGTTTAACCGTAAATCTCGCTGCCTGGAATTCTAACATGAGATATACAGTATCGTGTACTTGCCCGGATCAATTCCTTATGAGATTCTCATAATATTAATTAACTTTGCTAATAATAATTAAAACTAGATTAATGATCATCGGTCCTACTTTG
At	At-4431	rev	-0.0411779	-0.297986	-0.516024	-1.02444	-1.73358	1	7944191	7944360	32.3529	CAAAGTAGGACCGATGATCATTAATCTAGTTTTAATTATTATTAGCAAAGTTAATTAATATTATGAGAATCTCATAAGGAATTGATCCGGGCAAGTACACGATACTGTATATCTCATGTTAGAATTCCAGGCAGCGAGATTTACGGTTAAACCACATGCTAATGTTTTTT
At	At-4432	fwd	2.03292	1.88762	2.48155	2.01039	-0.0654025	1	7944531	7944700	32.9412	AATCCATTTTTTATTTCTCTTGAGCTAAAAAACAAAAAAAATCGAACTGCATACTAACCCCTAAGCTGCGTTCATATTAGTAGGAGACAAATCTAATTCAATAATTAGGATAATAATGACATTAGTGCCGACCCGATAAAAGATCGCAAATATCTAACGCGTTTGGAAAG
At	At-4432	rev	1.82173	1.9962	2.44879	1.97335	-0.292247	1	7944531	7944700	32.9412	CTTTCCAAACGCGTTAGATATTTGCGATCTTTTATCGGGTCGGCACTAATGTCATTATTATCCTAATTATTGAATTAGATTTGTCTCCTACTAATATGAACGCAGCTTAGGGGTTAGTATGCAGTTCGATTTTTTTTGTTTTTTAGCTCAAGAGAAATAAAAAATGGATT
At	At-4433	fwd	-1.35024	-1.21549	-0.853549	-1.07712	-1.24936	1	7945481	7945650	36.4706	TTCCGGTTCGGTTTATACGCGATGGAAAATAACTAATCAAGCAAAGAGATGAAGTTAGTTTTTATAAATAGCTTACCTGTCTCATTGAAGAAAACATATGCGGGATTGATCTTACCTTACGTGCCTCTTATATAGAAAACAAAGTACGAGATTGGGTCAAGTAGTGGATG
At	At-4433	rev	-0.449363	1.27874	-0.300455	-1.30654	-0.901651	1	7945481	7945650	36.4706	CATCCACTACTTGACCCAATCTCGTACTTTGTTTTCTATATAAGAGGCACGTAAGGTAAGATCAATCCCGCATATGTTTTCTTCAATGAGACAGGTAAGCTATTTATAAAAACTAACTTCATCTCTTTGCTTGATTAGTTATTTTCCATCGCGTATAAACCGAACCGGAA
At	At-4504(Bur-0)	fwd	0.963802	2.47235	1.27993	0.805507	1.27369	1	7945828	7945997	35.8824	GGCTTAATCTCTATCGATTGGGCCATTGGACTTTTCGCCGGTTCGATCAGCTTTTTCTCGAGTTTTGTTTCGTTTAGACGACTATTATGTTTTTGTTTTCACTTTTAAATTTGACTTTGTATAATGTGATAGGTTGAAATTGACCAATTGACGTAACTTGGTGGTGAAAT
At	At-4504(Bur-0)	rev	1.86472	2.37716	1.6127	1.47173	0.622873	1	7945828	7945997	35.8824	ATTTCACCACCAAGTTACGTCAATTGGTCAATTTCAACCTATCACATTATACAAAGTCAAATTTAAAAGTGAAAACAAAAACATAATAGTCGTCTAAACGAAACAAAACTCGAGAAAAAGCTGATCGAACCGGCGAAAAGTCCAATGGCCCAATCGATAGAGATTAAGCC
At	At-4506(Bur-0)	fwd	-0.942638	-0.265401	0.169771	-1.35379	-1.37574	1	7946408	7946577	39.4118	GGATTTGGAAAATAAATAGAAACCATTGTCAGTGCATGCGGTTCACGTGGACGATGTTAAATCCAGGATTGTGTGTTTGCTTTCAAGTCAGGTCTTATAGTCGATGGGAACTGGACTGAGCTAGCTGTAAATTGACTTTTTGCATTTATGTACAATGCCTTTACCTGTTT
At	At-4506(Bur-0)	rev	-1.30859	-0.246127	0.137516	-1.36002	-2.15028	1	7946408	7946577	39.4118	AAACAGGTAAAGGCATTGTACATAAATGCAAAAAGTCAATTTACAGCTAGCTCAGTCCAGTTCCCATCGACTATAAGACCTGACTTGAAAGCAAACACACAATCCTGGATTTAACATCGTCCACGTGAACCGCATGCACTGACAATGGTTTCTATTTATTTTCCAAATCC
At	At-4434	fwd	0.0690496	-1.2121	1.07931	-0.377049	-1.48084	1	7946441	7946610	35.8824	TCCATTCGCCATTTGACCCTCATGATTACTAAGGAAGTGTAACTAAGGCTTGCGTTAAATGATTGGGCTTATTTGGCTATAAAAGTTTCTTAATTATTGGGCTTTTATGCTTCCAAAGCTGTCAGTTTCCTCCGTTTCTTTCTTTATACGACTTAAATCAGTTTTTCTAC
At	At-4434	rev	0.215642	-1.24916	1.06418	-0.586309	-1.29696	1	7946441	7946610	35.8824	GTAGAAAAACTGATTTAAGTCGTATAAAGAAAGAAACGGAGGAAACTGACAGCTTTGGAAGCATAAAAGCCCAATAATTAAGAAACTTTTATAGCCAAATAAGCCCAATCATTTAACGCAAGCCTTAGTTACACTTCCTTAGTAATCATGAGGGTCAAATGGCGAATGGA
At	At-4435	fwd	-0.33471	0.486136	-0.383846	-0.969229	-1.26131	1	7946991	7947160	24.1176	AATAAATCTATTATCATTAGGAATGTTGAATGACATTGAAATAGACCTTTAACTATAAAAGAAAAACGACTCCTGATATCTTTCCTATTTATTGTTAAAGTACCAAATATATGATTAATAACTCGACAACTAACTGTTGAAAGTAAATTTTTGTTCATAAAAAATATCAG
At	At-4435	rev	#N/A	#N/A	-1.0743	#N/A	#N/A	1	7946991	7947160	24.1176	CTGATATTTTTTATGAACAAAAATTTACTTTCAACAGTTAGTTGTCGAGTTATTAATCATATATTTGGTACTTTAACAATAAATAGGAAAGATATCAGGAGTCGTTTTTCTTTTATAGTTAAAGGTCTATTTCAATGTCATTCAACATTCCTAATGATAATAGATTTATT
At	At-4436	fwd	-0.264801	2.71561	0.180337	#N/A	-2.28827	1	7947531	7947700	27.6471	TCAAAAATTGTACACGAACACTGTAACTCTTGAAAATAGGAATTTTCGTAATGGCTAAGTATCAAAATTAATATATGCTGACAAAAAACGAGAATATAATCCACAAATATTTCTAATTGCATACAAACAAACTCCATGAGATATACTTCAATTTAGTTCAAACTTCCAAA
At	At-4436	rev	-0.47847	2.34953	-0.660531	-0.506238	-1.34713	1	7947531	7947700	27.6471	TTTGGAAGTTTGAACTAAATTGAAGTATATCTCATGGAGTTTGTTTGTATGCAATTAGAAATATTTGTGGATTATATTCTCGTTTTTTGTCAGCATATATTAATTTTGATACTTAGCCATTACGAAAATTCCTATTTTCAAGAGTTACAGTGTTCGTGTACAATTTTTGA
At	At-4437	fwd	3.702	3.1089	3.71623	2.86053	-0.904155	1	7947981	7948150	30.5882	ATTATACACAGCCAAAAAAACATTGTCACACCATACTCGAAACTCGAAAGCCTTCACCACAAAATACGTTTTAAGATGATAAGATTGAGACTTATATATCATTATCAATATGGATTAATAATATGTCTTTTTCGCAAATTGTTAAGGCATTTAATTGTCGATCCATAGAC
At	At-4437	rev	3.07463	2.94421	3.55999	2.56521	-0.479096	1	7947981	7948150	30.5882	GTCTATGGATCGACAATTAAATGCCTTAACAATTTGCGAAAAAGACATATTATTAATCCATATTGATAATGATATATAAGTCTCAATCTTATCATCTTAAAACGTATTTTGTGGTGAAGGCTTTCGAGTTTCGAGTATGGTGTGACAATGTTTTTTTGGCTGTGTATAAT
At	At-4438	fwd	-0.170919	1.16104	0.658334	-0.260757	-1.48655	1	7948671	7948840	31.1765	CAAATCTCCACTAATTATCCATAACAAAGAGATCAGATATATGAATGATTATATAGACTGATTCCATAAAAGATATTAATCAATAACTAGTTAGTTGGAGAGCGACGTGATCACAACATGGTATCACCATGATGCAAGTATACATCACCAACTGCTTAAATTATTAATCA
At	At-4438	rev	-1.64247	-0.0585714	-0.858423	-1.61045	-1.90737	1	7948671	7948840	31.1765	TGATTAATAATTTAAGCAGTTGGTGATGTATACTTGCATCATGGTGATACCATGTTGTGATCACGTCGCTCTCCAACTAACTAGTTATTGATTAATATCTTTTATGGAATCAGTCTATATAATCATTCATATATCTGATCTCTTTGTTATGGATAATTAGTGGAGATTTG
At	At-4439	fwd	0.167358	0.927186	0.221408	0.528729	-0.613982	1	7949246	7949415	32.9412	AGAGATTTGCTTGGTTGATATAATATAATTTATCAATAGTAGTGCCTTTTGTACGATCTGAAAAGTCAACCATCTTTGTAGGCATTAAGCAAAGCAAACCGTCCCCTAAATTAATGTATCACACGTTCTTATAATATCATCTCCTATGATCTTACCATCACTTTTTTTGG
At	At-4439	rev	-0.510258	-0.236239	-0.141101	-0.379186	-1.06672	1	7949246	7949415	32.9412	CCAAAAAAAGTGATGGTAAGATCATAGGAGATGATATTATAAGAACGTGTGATACATTAATTTAGGGGACGGTTTGCTTTGCTTAATGCCTACAAAGATGGTTGACTTTTCAGATCGTACAAAAGGCACTACTATTGATAAATTATATTATATCAACCAAGCAAATCTCT
At	At-4441	fwd	-2.90328	-2.36898	-1.59076	#N/A	-3.27483	1	7951951	7952120	43.5294	GACCAAAAACATACCTGAATAAGGCCACTTGACTGTCCACCAAAGACACGGTTGTAAGTTTCAACATCATGAAGAACCTCAGAAACTGTAGCATCATTCCGACTTCTCACTGTTTCCTCAGAAGGAACTAACAAACTTATCGGACGACGACACAAGGGACATTTGCATGG
At	At-4441	rev	-2.76262	-2.81151	-1.90021	-1.73295	-2.42783	1	7951951	7952120	43.5294	CCATGCAAATGTCCCTTGTGTCGTCGTCCGATAAGTTTGTTAGTTCCTTCTGAGGAAACAGTGAGAAGTCGGAATGATGCTACAGTTTCTGAGGTTCTTCATGATGTTGAAACTTACAACCGTGTCTTTGGTGGACAGTCAAGTGGCCTTATTCAGGTATGTTTTTGGTC
At	At-4442	fwd	1.47096	2.51097	1.95052	1.55181	-0.580413	1	7952658	7952827	37.6471	AGCTCTATAGAGTGTTAATTATGACTTTTCCGTAGCAGTTAAGTATTAAGAAAATAATTATCGGAAACACGTGGCAATAGATTAAGCTAAGACGCGGCTACAAATATGCAATCTGAGCCGTTCAAAGGCTTCTAATTGAGGTCATCAAGATGAGTGAATAACCATGCCTG
At	At-4442	rev	1.72327	2.37493	2.28978	1.34432	-0.624873	1	7952658	7952827	37.6471	CAGGCATGGTTATTCACTCATCTTGATGACCTCAATTAGAAGCCTTTGAACGGCTCAGATTGCATATTTGTAGCCGCGTCTTAGCTTAATCTATTGCCACGTGTTTCCGATAATTATTTTCTTAATACTTAACTGCTACGGAAAAGTCATAATTAACACTCTATAGAGCT
At	At-4443	fwd	-1.06056	-1.55917	-0.47919	-1.20383	-2.69829	1	7954372	7954541	41.7647	TATTCGCTTCTCGATTTTTTTTCGATCTGGAGGTTTTTTTTTTGTGCAGGCGAAGAATATTGGGCCGATTAATGGGCCTTATGCTTTTTCTTTTTGGAAGGGAATGTACATGTGTGCCATTCATATCTCATGGTCGTTTGTTGTGGTGTTGGTCCATGCATGGCATGTGC
At	At-4443	rev	0.414969	-0.427171	0.760319	0.245033	-0.861964	1	7954372	7954541	41.7647	GCACATGCCATGCATGGACCAACACCACAACAAACGACCATGAGATATGAATGGCACACATGTACATTCCCTTCCAAAAAGAAAAAGCATAAGGCCCATTAATCGGCCCAATATTCTTCGCCTGCACAAAAAAAAAACCTCCAGATCGAAAAAAAATCGAGAAGCGAATA
At	At-4444(PP)	fwd	-0.654203	-0.215555	0.242652	-0.328736	-0.797595	1	7954607	7954776	35.8824	CGCAAATTGCATACATGTGATAATAATAAGTCCTTTTTGTAACTTTAGACAGGCTTTTTCTTTGGATACTGTGTGCTTGTTGGGTCAGCTTTCGACATAAGATCCTGATTTTTCAATACTGCTTCATTTAATTATTTGGCATTTTGTGGCCAAGTGAGACTAAACGGAGT
At	At-4444(PP)	rev	-0.397304	0.0564698	-0.000754871	-0.368131	0.107923	1	7954607	7954776	35.8824	ACTCCGTTTAGTCTCACTTGGCCACAAAATGCCAAATAATTAAATGAAGCAGTATTGAAAAATCAGGATCTTATGTCGAAAGCTGACCCAACAAGCACACAGTATCCAAAGAAAAAGCCTGTCTAAAGTTACAAAAAGGACTTATTATTATCACATGTATGCAATTTGCG
At	At-4445	fwd	-0.202346	-0.754464	0.28016	-0.388162	-1.55667	1	7955411	7955580	31.1765	CAAAATCAGGTTAAAATGTATTAACCGCTTTAACTAATTGTCTAAAAGAACCAAGAATAACGGTCCGAAAGGAACAAAACTTGACACAACCACAGTAGAAAAAGACTAATATAAGTTCAAATTTACACACATAGCAAAAAAATTGAATGGTAATCACATTGGCACACAAA
At	At-4445	rev	-0.273958	-0.194753	0.049268	-0.137192	-1.81876	1	7955411	7955580	31.1765	TTTGTGTGCCAATGTGATTACCATTCAATTTTTTTGCTATGTGTGTAAATTTGAACTTATATTAGTCTTTTTCTACTGTGGTTGTGTCAAGTTTTGTTCCTTTCGGACCGTTATTCTTGGTTCTTTTAGACAATTAGTTAAAGCGGTTAATACATTTTAACCTGATTTTG
At	At-4446	fwd	-1.83109	-1.8733	-1.67548	-1.38537	-1.06647	1	7955771	7955940	46.4706	TCTTATGCTTGGGTTTTGGACCTGTAGAGCACCTTCTTCTTCTTAAAGGTTTGGTTGTCAATCGTGATCACGACCTTTCCCGCCTCACTTGCCTTGAAAGAATCGGTTATCACCGGTTCATCAGTTAAACCGACCTTCCGGTTCTTAGAGACAATCACGGTGTAGCTTGC
At	At-4446	rev	-1.64711	-2.06201	-1.37733	-1.39266	-1.81879	1	7955771	7955940	46.4706	GCAAGCTACACCGTGATTGTCTCTAAGAACCGGAAGGTCGGTTTAACTGATGAACCGGTGATAACCGATTCTTTCAAGGCAAGTGAGGCGGGAAAGGTCGTGATCACGATTGACAACCAAACCTTTAAGAAGAAGAAGGTGCTCTACAGGTCCAAAACCCAAGCATAAGA
At	At-4447	fwd	-0.351374	-0.777945	-0.287597	-0.145449	-0.325692	1	7958390	7958559	38.8235	GAAGAAGAAGAAGAGTTCTTATAAAAAGAGAGAAGAGAGAAAATGGAGGAGATGTTATGTTTGTGTGTGTGTGAGAAGAGCAAAAGAGAACAGACTGGTCGGAGCTGTTGGACAGCTAATTTGGAAGATACTTTTCTTAGTAGAGGGTCCCAAATTTTCTCTTTCTCCAA
At	At-4447	rev	0.0207263	-1.00579	-0.0958568	0.040288	0.245895	1	7958390	7958559	38.8235	TTGGAGAAAGAGAAAATTTGGGACCCTCTACTAAGAAAAGTATCTTCCAAATTAGCTGTCCAACAGCTCCGACCAGTCTGTTCTCTTTTGCTCTTCTCACACACACACAAACATAACATCTCCTCCATTTTCTCTCTTCTCTCTTTTTATAAGAACTCTTCTTCTTCTTC
At	At-4448	fwd	-0.989028	1.13065	-0.0100544	-0.9377	-1.11662	1	7959001	7959170	28.8235	ATCAGGCTTTCAATAAATTATCTAAAGTGGTTTTCTTATCAAATCATGACACCATGTTATCGTATCATCACCTAAGTGTACGTTTAGATTAAACAAAACAAAACTTGAATCGTTCCAAGAATAGAGTTGTCTTCTCTCTTTTTTTTTCAATAAACATTTGTAAATATCTG
At	At-4448	rev	-0.900227	-0.0878296	0.20257	-0.534408	-0.993619	1	7959001	7959170	28.8235	CAGATATTTACAAATGTTTATTGAAAAAAAAAGAGAGAAGACAACTCTATTCTTGGAACGATTCAAGTTTTGTTTTGTTTAATCTAAACGTACACTTAGGTGATGATACGATAACATGGTGTCATGATTTGATAAGAAAACCACTTTAGATAATTTATTGAAAGCCTGAT
At	At-4449	fwd	0.0189857	0.6935	0.339893	-0.188453	-1.2388	1	7961941	7962110	32.3529	GATTACAGTTTAATTTAATAAGCAGCCTGATTCATGTAGGCCTACACAACACACCTCATCGTTACAACTCCTCATATGGGCCATTACAATAAGAAAACATTTCATATGTTACTAATTGAAACGCAATATTTTATATGAATTATATGTTACATGTCAACCAAATACACCCA
At	At-4449	rev	0.0532146	0.715131	-0.443381	-0.806923	-0.832967	1	7961941	7962110	32.3529	TGGGTGTATTTGGTTGACATGTAACATATAATTCATATAAAATATTGCGTTTCAATTAGTAACATATGAAATGTTTTCTTATTGTAATGGCCCATATGAGGAGTTGTAACGATGAGGTGTGTTGTGTAGGCCTACATGAATCAGGCTGCTTATTAAATTAAACTGTAATC
At	At-4450	fwd	-1.23796	0.351546	-0.553564	-0.858442	0.400137	1	7962421	7962590	37.0588	CTCGTGGGATCGGAGAACTTATCTGTTAATTATATTCTTTCAGGTAGCTTTGAATTTGTCAAAAGCTAAAAGTAGGCCGAGCTGTTTGGTTGGTGTGTCATTTGCTGGTGGTGCCGTCTTATTATATACTCCACTAACAAAATATTGGATTTAGCTGTGTTTATTTCTTT
At	At-4450	rev	-1.02853	0.7229	-0.264547	-1.24873	0.282863	1	7962421	7962590	37.0588	AAAGAAATAAACACAGCTAAATCCAATATTTTGTTAGTGGAGTATATAATAAGACGGCACCACCAGCAAATGACACACCAACCAAACAGCTCGGCCTACTTTTAGCTTTTGACAAATTCAAAGCTACCTGAAAGAATATAATTAACAGATAAGTTCTCCGATCCCACGAG
At	At-4451	fwd	-1.27931	-1.79763	-1.02365	-1.56107	-1.63561	1	7963011	7963180	28.8235	TTCTTAGAAAAACACCATTATAGAATTCTCAACTCCAACTAACTCAACTAAAAAGAGAAATCATATTCGGAAATATTGTCGGAAACAACACTTAAGTTTGTTCGAAATGAAAATTGTCGAAAATTACCATTAATCGACATGTGTAAAGTTTATGAACTTCTAACACATTT
At	At-4451	rev	-1.46203	-1.32328	-1.3929	-1.38567	-1.56204	1	7963011	7963180	28.8235	AAATGTGTTAGAAGTTCATAAACTTTACACATGTCGATTAATGGTAATTTTCGACAATTTTCATTTCGAACAAACTTAAGTGTTGTTTCCGACAATATTTCCGAATATGATTTCTCTTTTTAGTTGAGTTAGTTGGAGTTGAGAATTCTATAATGGTGTTTTTCTAAGAA
At	At-4452	fwd	-0.452668	1.23057	-0.10367	-0.409674	-0.549317	1	7963451	7963620	38.8235	ATAGCAGTTTCTCCTATGAAGATTTACTCGCTCTAGAGTCAAACTTTAGAAGCTTTGACTCGACTCGTTTTATGGTTGGCCGTTACCAAACCTTTATTGATACAGTATTATGAAGTGGCCATCGCATCGCAAAACTTCATAGCCAAGTGTTAGATAATTCCACTTGTTAC
At	At-4452	rev	-0.269091	0.347217	0.00071061	-0.40008	-0.969054	1	7963451	7963620	38.8235	GTAACAAGTGGAATTATCTAACACTTGGCTATGAAGTTTTGCGATGCGATGGCCACTTCATAATACTGTATCAATAAAGGTTTGGTAACGGCCAACCATAAAACGAGTCGAGTCAAAGCTTCTAAAGTTTGACTCTAGAGCGAGTAAATCTTCATAGGAGAAACTGCTAT
At	At-4453	fwd	-1.27567	-0.480103	0.12716	-1.57613	-1.92895	1	7963818	7963987	31.1765	TTGTAGTATTATCTATGTTACTAGTGGAGAAAACTTCCACTAATTTCGTGTTACAAAGGGCTATTTATTACAAAAGATTATGTTCAAAAAGAGCAAAAAAAAACTAAGTACCACGAACTAAAAGAGGAAAGGATTCTCTCGTCCCCAAAATGTTATCTCTATATTCAATG
At	At-4453	rev	-0.659958	-0.806559	-1.05046	-1.35803	-0.540285	1	7963818	7963987	31.1765	CATTGAATATAGAGATAACATTTTGGGGACGAGAGAATCCTTTCCTCTTTTAGTTCGTGGTACTTAGTTTTTTTTTGCTCTTTTTGAACATAATCTTTTGTAATAAATAGCCCTTTGTAACACGAAATTAGTGGAAGTTTTCTCCACTAGTAACATAGATAATACTACAA
At	At-4454	fwd	1.56967	0.616152	0.969245	0.0778741	#N/A	1	7966421	7966590	28.8235	TTTTCATGTTTGGTGTATAGTCTTTTCCTTATCGTGTATATTATCCAGCTGTGTTCCAAGCTAACTTCCAGAGATTTCATCTTAATAAACTAAAATTGTTGAATAAAAAATAGGTTAAAGAGTTTCTAACCACGTTATGAATAACCAAATATGATATGAAAGTAGATACA
At	At-4454	rev	-0.410509	0.925185	-0.325914	#N/A	-0.596937	1	7966421	7966590	28.8235	TGTATCTACTTTCATATCATATTTGGTTATTCATAACGTGGTTAGAAACTCTTTAACCTATTTTTTATTCAACAATTTTAGTTTATTAAGATGAAATCTCTGGAAGTTAGCTTGGAACACAGCTGGATAATATACACGATAAGGAAAAGACTATACACCAAACATGAAAA
At	At-4456	fwd	0.915807	0.731764	0.193008	-1.43301	-1.5085	1	7968753	7968922	27.6471	ATAATTTTAAATGGACGTGATTCACGAGCTATATTTTAATCCTCTAATATGATTACATAATCTAAAGTTACAACTAACAACCAATAAACATGCGGTTTCATGTCTATATATCACTGTTTTCGTTATTTTATCTTACAGAAATCAAAAGTCAACTATTAGGGTTTATTAGC
At	At-4456	rev	-0.466494	0.0622378	0.536677	#N/A	-1.36105	1	7968753	7968922	27.6471	GCTAATAAACCCTAATAGTTGACTTTTGATTTCTGTAAGATAAAATAACGAAAACAGTGATATATAGACATGAAACCGCATGTTTATTGGTTGTTAGTTGTAACTTTAGATTATGTAATCATATTAGAGGATTAAAATATAGCTCGTGAATCACGTCCATTTAAAATTAT
At	At-4457	fwd	-0.457573	-0.287574	0.429209	-0.401019	-1.11935	1	7969121	7969290	25.2941	TATATACCACAATTCCTGTATAATAAAGAAAGTACTATGAGTCGAGAAAGTAATTAAATAGTGTATAACTTAAAATTGTTTATAATTTAACTAACCGTCGTAAGACCCTTTAACTGTTATTCAGTTAAAAACGTCACATTACATGTATAATAAGTATAAACACTTTTATG
At	At-4457	rev	-0.497419	0.207249	0.897036	0.142704	-0.542429	1	7969121	7969290	25.2941	CATAAAAGTGTTTATACTTATTATACATGTAATGTGACGTTTTTAACTGAATAACAGTTAAAGGGTCTTACGACGGTTAGTTAAATTATAAACAATTTTAAGTTATACACTATTTAATTACTTTCTCGACTCATAGTACTTTCTTTATTATACAGGAATTGTGGTATATA
At	At-4458	fwd	-0.413019	-0.294848	0.0141486	-0.760133	-1.14597	1	7969311	7969480	37.0588	AAAATTGAAAATTTTATTTTGACGTATTATTGTTTAAGTATAAACTAGAAGTGCGTTTTCAGTATGAGCGGGTTCAAAAGAGATGCTATGAGTGTCAACGTTTGACTCATGAGAGAGATGTTTGCCCTGTCCTCATAAAAGCAAGACAAGATGCTGCTTTGGCAAGACGC
At	At-4458	rev	-0.785088	-1.10504	-0.677031	-1.37189	-1.22417	1	7969311	7969480	37.0588	GCGTCTTGCCAAAGCAGCATCTTGTCTTGCTTTTATGAGGACAGGGCAAACATCTCTCTCATGAGTCAAACGTTGACACTCATAGCATCTCTTTTGAACCCGCTCATACTGAAAACGCACTTCTAGTTTATACTTAAACAATAATACGTCAAAATAAAATTTTCAATTTT
At	At-4459	fwd	-1.14575	-0.601453	0.645814	-0.641085	-1.00688	1	7974761	7974930	35.2941	TGTTCAACTATCGTCACGTTCTTTCTACTTTTTAAGGTAAACAATTTTCCACGTGCACGACCATAACTTACACTGTTTAGTGTTTACGTCCAGACCCCAAAAATCGATGCGGGACAAAAAAAACTGATTGATTTGTTAAATTAAATCTTCGTTGGCTTTATACGTGTTAT
At	At-4459	rev	-0.301443	0.162132	0.882894	-0.465786	-1.18571	1	7974761	7974930	35.2941	ATAACACGTATAAAGCCAACGAAGATTTAATTTAACAAATCAATCAGTTTTTTTTGTCCCGCATCGATTTTTGGGGTCTGGACGTAAACACTAAACAGTGTAAGTTATGGTCGTGCACGTGGAAAATTGTTTACCTTAAAAAGTAGAAAGAACGTGACGATAGTTGAACA
At	At-4460	fwd	-0.636985	2.06305	-0.057401	-1.05866	0.116184	1	7975241	7975410	35.8824	TTTCGTGTAACACATGGTTTTAATATTTGCTTGAGTAGTAATTAAGAGTCACAAGTTATCTAACATAGTCGTCGCTTTCAAATACGTATATCATCGGTACATGGCGTGTACACATGATATATACTATATGCTCTTTGTTCCTTCCACAAGATCCAAAGTTGGTCCAAGCT
At	At-4460	rev	-1.13968	0.472129	0.139295	#N/A	-1.05964	1	7975241	7975410	35.8824	AGCTTGGACCAACTTTGGATCTTGTGGAAGGAACAAAGAGCATATAGTATATATCATGTGTACACGCCATGTACCGATGATATACGTATTTGAAAGCGACGACTATGTTAGATAACTTGTGACTCTTAATTACTACTCAAGCAAATATTAAAACCATGTGTTACACGAAA
At	At-4461	fwd	0.340434	2.08283	0.54998	0.114975	-0.665469	1	7975581	7975750	28.8235	ATTTATGTCAACATAAAAGCATGTTCTTGTAAAAAAAAACGATAAAATAATTATTCAATATTTGCAAATATCTTAAAAACAATGGACCCATCGGTGTTGTGAAACCAAAAATAAATGCTATCCAATCCAAACCCATGCAATGATAGATATGTTTTTTTTGGTAGGCTCCT
At	At-4461	rev	1.17008	2.83955	1.13762	0.629022	-0.674696	1	7975581	7975750	28.8235	AGGAGCCTACCAAAAAAAACATATCTATCATTGCATGGGTTTGGATTGGATAGCATTTATTTTTGGTTTCACAACACCGATGGGTCCATTGTTTTTAAGATATTTGCAAATATTGAATAATTATTTTATCGTTTTTTTTTACAAGAACATGCTTTTATGTTGACATAAAT
At	At-4462	fwd	1.12103	-0.499032	1.10522	0.0617347	-1.97697	1	7976691	7976860	46.4706	TGAAAGCAGCGAGCAACCAATAAAAGTAATCCACATGGGCTCGGTTCAAGTTAGAGTTGAACCAGCCGTCTTTTCCCGTAGCCCAATCAATCAAACTGATGAGAAAACCACTCAAGAAGCTTGAAAGACCCATCGCACTCAGAGAAAGCGAGAGTCCAATGCTCCTTAGC
At	At-4462	rev	0.238884	-1.456	0.631006	-0.458978	-1.11994	1	7976691	7976860	46.4706	GCTAAGGAGCATTGGACTCTCGCTTTCTCTGAGTGCGATGGGTCTTTCAAGCTTCTTGAGTGGTTTTCTCATCAGTTTGATTGATTGGGCTACGGGAAAAGACGGCTGGTTCAACTCTAACTTGAACCGAGCCCATGTGGATTACTTTTATTGGTTGCTCGCTGCTTTCA
At	At-4463(PP)	fwd	-1.00209	0.597353	-0.0667529	-1.25912	-0.0365491	1	7978871	7979040	29.4118	AATACGCATACTTCCTTTGGACAAGTGATACACGTACGAGCTAGATATTTGCCATGTTTTGTTTTGTATCAGCAAATTCTTTTTGTCATTTTTTTCAATCAAAAGTCAACATCAAGGGTAATTTGATTGATCACGACTTATTCTTAAAATTAAGTTATAAAAAACATGTA
At	At-4463(PP)	rev	-0.739015	0.0471917	0.0729494	-1.13269	0.0187327	1	7978871	7979040	29.4118	TACATGTTTTTTATAACTTAATTTTAAGAATAAGTCGTGATCAATCAAATTACCCTTGATGTTGACTTTTGATTGAAAAAAATGACAAAAAGAATTTGCTGATACAAAACAAAACATGGCAAATATCTAGCTCGTACGTGTATCACTTGTCCAAAGGAAGTATGCGTATT
At	At-4465	fwd	2.00104	3.87576	0.57996	1.62873	-1.17246	1	7979361	7979530	37.6471	TTGTATATTTTTCTTTCTCCTACTTGGCTAGTGGCTACTTGCATGCTCTTTGGTCCGCTTGTTGCGGTGTTCCGTATTTATGATCGAGTTATTCTTATCTCCTGATTAGCTGTCACTTCATAACTTCTTTTTACTTGCAAGTTGCAGGGTAATATGAATGTATTTGTTCA
At	At-4465	rev	1.82625	3.58139	0.999991	1.48178	-1.46194	1	7979361	7979530	37.6471	TGAACAAATACATTCATATTACCCTGCAACTTGCAAGTAAAAAGAAGTTATGAAGTGACAGCTAATCAGGAGATAAGAATAACTCGATCATAAATACGGAACACCGCAACAAGCGGACCAAAGAGCATGCAAGTAGCCACTAGCCAAGTAGGAGAAAGAAAAATATACAA
At	At-4466	fwd	-0.649301	5.44545	-0.0989748	-1.94607	-0.236215	1	7979731	7979900	32.3529	CTGATAAAGTTGGAAACCTTATCAGCTTTGGACACACAAAAAAAAGTCTTATCAGATATGTTATCGCGCCAAGCAGATGAGATGGATTTTGAATGTTACTTTGTCTTTTCATGTGTAATAGAAACAGAAAAATTCGGATTACTCAAATTGTTGACAATTTTTCGAGTTTT
At	At-4466	rev	-0.578644	4.51053	-1.6703	-0.356574	-0.780311	1	7979731	7979900	32.3529	AAAACTCGAAAAATTGTCAACAATTTGAGTAATCCGAATTTTTCTGTTTCTATTACACATGAAAAGACAAAGTAACATTCAAAATCCATCTCATCTGCTTGGCGCGATAACATATCTGATAAGACTTTTTTTTGTGTGTCCAAAGCTGATAAGGTTTCCAACTTTATCAG
At	At-4467	fwd	1.33361	2.9165	1.86096	0.427667	0.335095	1	7980071	7980240	35.8824	ATCCACTTGAGGATAAGATAATATTGTTGTCTTGCTGAGGAACGTGTTATACGTGTAGTACGTGTATAACTTGCGTTCTCTGAAATCATTCATTTAAAAAAAAAAACCTGCGTTCTCTCCTTTCTTACTACTCTCGAGTCTCAAACATTCTCTCTTTTTTATAGGCCCAA
At	At-4467	rev	-0.60408	1.36214	-0.00221966	-1.13739	0.882675	1	7980071	7980240	35.8824	TTGGGCCTATAAAAAAGAGAGAATGTTTGAGACTCGAGAGTAGTAAGAAAGGAGAGAACGCAGGTTTTTTTTTTTAAATGAATGATTTCAGAGAACGCAAGTTATACACGTACTACACGTATAACACGTTCCTCAGCAAGACAACAATATTATCTTATCCTCAAGTGGAT
At	At-4468	fwd	-1.22909	-0.954643	-1.06054	-1.36899	0.0188698	1	7986871	7987040	38.2353	AATTCCTATTCCGCGATTATACAATTATTCACTCCAGAGGCCGTGCTAACATTATGTTCTCGGATAATGTCAAAGTGATCACTATAGCTCTCATAAATACAAGCCTTGATATACTTCATATGTAAGAAGAAATCTCACGGCTTCACAACTCGGTTGCTTAGAGTCTAGCT
At	At-4468	rev	-1.85727	-1.18866	-1.32802	-1.48848	-0.243921	1	7986871	7987040	38.2353	AGCTAGACTCTAAGCAACCGAGTTGTGAAGCCGTGAGATTTCTTCTTACATATGAAGTATATCAAGGCTTGTATTTATGAGAGCTATAGTGATCACTTTGACATTATCCGAGAACATAATGTTAGCACGGCCTCTGGAGTGAATAATTGTATAATCGCGGAATAGGAATT
At	At-4469	fwd	-1.85331	-1.36051	-1.26229	-1.31505	-0.637634	1	7987291	7987460	46.4706	ATCAGTGGCTTGATCCCTCAACAAGTAAGGCTAAGTCGGTAGCCAAGGTACACAAAGTGCCAAGTGAGAGACATGAGAGTAAGTAAATTTAGCCGCGAAGAGTACGCATTTAACTTACGCATCCTCTCGCTCAGCTTTGTCAGTCTCTGCTTAACCACATCCTCATCCGT
At	At-4469	rev	-1.84261	-1.07041	-1.0198	-1.24321	-0.871205	1	7987291	7987460	46.4706	ACGGATGAGGATGTGGTTAAGCAGAGACTGACAAAGCTGAGCGAGAGGATGCGTAAGTTAAATGCGTACTCTTCGCGGCTAAATTTACTTACTCTCATGTCTCTCACTTGGCACTTTGTGTACCTTGGCTACCGACTTAGCCTTACTTGTTGAGGGATCAAGCCACTGAT
At	At-4470	fwd	-0.278623	0.972956	0.218963	0.393376	-1.58907	1	7989278	7989447	45.8824	AGTGTTTTACCATGCTGATTAACACGTGTCGCCACGTGGATTTATACGTGTCACCCGAGGAAGAAAAGTAAACTCAGCACTGCTTCGCTAGGAGGCGGTGCGCAAACTTGATAATGGGCCTAGTTTTTCGCATGTAGGCCCAATATTTCTGGATGTGAAGATGCATCATT
At	At-4470	rev	-0.3685	-0.284089	0.326397	-0.567984	-1.78513	1	7989278	7989447	45.8824	AATGATGCATCTTCACATCCAGAAATATTGGGCCTACATGCGAAAAACTAGGCCCATTATCAAGTTTGCGCACCGCCTCCTAGCGAAGCAGTGCTGAGTTTACTTTTCTTCCTCGGGTGACACGTATAAATCCACGTGGCGACACGTGTTAATCAGCATGGTAAAACACT
At	At-4471	fwd	-1.295	-1.84036	-0.549991	-1.25143	-1.35277	1	7989551	7989720	35.2941	ATAGAATCTGAAAGGCTTAAAACTTAAAAGAGGAGTAGAGATGTAAAAATAGGAATATTCGCCGAGTGGCCGGCAAAAGTTGACACAGAAAGTGAAAGAAATTGCATGCAAGATAGCTTCAATCTCCTTTCTAAAAGAGAGTATAAATCACCACATATCACTTTTTCTGA
At	At-4471	rev	-1.90431	-1.64409	-1.05794	-1.81113	-0.875188	1	7989551	7989720	35.2941	TCAGAAAAAGTGATATGTGGTGATTTATACTCTCTTTTAGAAAGGAGATTGAAGCTATCTTGCATGCAATTTCTTTCACTTTCTGTGTCAACTTTTGCCGGCCACTCGGCGAATATTCCTATTTTTACATCTCTACTCCTCTTTTAAGTTTTAAGCCTTTCAGATTCTAT
At	At-4530(Bur-0)	fwd	-0.273874	1.85216	0.158322	-0.409335	-0.445582	1	7989828	7989997	25.2941	TACTGTATAAATTTATAATAGTCATACTTGAAGATAACTAATATCATTTTCTAAAGGTTTTGTTGACAATGAAATGAACATCTCGTTTGCTAAACCACAAAAGAATTAATTCGTTGGACTATAACTTAAACTTATAATATATCAACTGAATTGCCTACAATTTGAGAATA
At	At-4530(Bur-0)	rev	-0.323297	1.99867	0.0890256	-0.294555	-1.30908	1	7989828	7989997	25.2941	TATTCTCAAATTGTAGGCAATTCAGTTGATATATTATAAGTTTAAGTTATAGTCCAACGAATTAATTCTTTTGTGGTTTAGCAAACGAGATGTTCATTTCATTGTCAACAAAACCTTTAGAAAATGATATTAGTTATCTTCAAGTATGACTATTATAAATTTATACAGTA
At	At-4472	fwd	0.510162	0.070455	1.15567	1.0718	-2.09799	1	7990121	7990290	40	AAAAAAGAAGGACGTAGGAGGCATGTGGGATTACATGTGGCTTTGAGGCACTTCGACAACAAAACAAAAGGCAGAAAAAAATAAAGCAGCCACCTTGTATCTTCCTTTGCAGATTCCCCACAACAACACTCACATATATACGTACACTAACACAAACATATCTCTGTCTT
At	At-4472	rev	-0.338285	-0.391654	0.663952	-1.05578	-1.43345	1	7990121	7990290	40	AAGACAGAGATATGTTTGTGTTAGTGTACGTATATATGTGAGTGTTGTTGTGGGGAATCTGCAAAGGAAGATACAAGGTGGCTGCTTTATTTTTTTCTGCCTTTTGTTTTGTTGTCGAAGTGCCTCAAAGCCACATGTAATCCCACATGCCTCCTACGTCCTTCTTTTTT
At	At-4473(PP)	fwd	-1.33112	-0.404092	-1.17135	-0.219866	-1.05513	1	7990274	7990443	28.8235	AAACATATCTCTGTCTTTTCTTTTTCAGAATATTTCCTATATATATGCGCCTGTTAATTGTGTTTTTCCAAACGACAAATGTTTTATTTGATATGAACATTAAGGCTTCTCTGCAACTTTAGCGGCATTATTGTATTGGTGATTACAATTATTGTTTTTTAACATCATTG
At	At-4473(PP)	rev	-1.19588	-1.30833	-0.633413	-1.61327	-1.60389	1	7990274	7990443	28.8235	CAATGATGTTAAAAAACAATAATTGTAATCACCAATACAATAATGCCGCTAAAGTTGCAGAGAAGCCTTAATGTTCATATCAAATAAAACATTTGTCGTTTGGAAAAACACAATTAACAGGCGCATATATATAGGAAATATTCTGAAAAAGAAAAGACAGAGATATGTTT
At	At-4474	fwd	0.6273	-0.982663	1.48649	0.77524	-1.3226	1	7990421	7990590	32.3529	ATTATTGTTTTTTAACATCATTGGACGATTATTGAGAACTGACCCGTGCCTTACACCAACTACATTACAGACGATGTAACAAAATGCAGCGCATAAGTTCTTTTTAAAATTTAGAGAGCCATATTTTCTATCATTTTTTATGAAAGCGAAAGGACGATTAAAAGGTAAGA
At	At-4474	rev	0.441001	0.933097	1.22736	#N/A	#N/A	1	7990421	7990590	32.3529	TCTTACCTTTTAATCGTCCTTTCGCTTTCATAAAAAATGATAGAAAATATGGCTCTCTAAATTTTAAAAAGAACTTATGCGCTGCATTTTGTTACATCGTCTGTAATGTAGTTGGTGTAAGGCACGGGTCAGTTCTCAATAATCGTCCAATGATGTTAAAAAACAATAAT
At	At-4475	fwd	1.07744	0.600121	1.22779	0.6254	-1.40155	1	7991111	7991280	30.5882	ACTACTAACACTGTGAATTCAGACATCTCCGACCAATCCACGTGTTTGGTTTCACGCTAGAACATGACCACTTTGTGAGTTACTACCAAACTTTCCTAACAAAATTAAATATCATTTATTCATTTTATTTATTACTACATTTAGTTTTTTTTTTTGTTTTTCTTCTCTCT
At	At-4475	rev	1.04873	0.12921	1.46537	0.270263	-1.2408	1	7991111	7991280	30.5882	AGAGAGAAGAAAAACAAAAAAAAAAACTAAATGTAGTAATAAATAAAATGAATAAATGATATTTAATTTTGTTAGGAAAGTTTGGTAGTAACTCACAAAGTGGTCATGTTCTAGCGTGAAACCAAACACGTGGATTGGTCGGAGATGTCTGAATTCACAGTGTTAGTAGT
At	At-4476(PP)	fwd	-1.13902	0.230902	0.868141	#N/A	-1.45582	1	7991216	7991385	32.3529	TAAATATCATTTATTCATTTTATTTATTACTACATTTAGTTTTTTTTTTTGTTTTTCTTCTCTCTCTCATAGGCCCATATATTAATCTCATTTACGTATGGTCGAAGTTTGTGCCAATCAAGGGGGATGCAGAGTTGCAGAAGAGAAACCACTCTACTAAAGTTTCGGCT
At	At-4476(PP)	rev	-0.833254	0.0395939	-0.0934149	-0.214307	-0.810938	1	7991216	7991385	32.3529	AGCCGAAACTTTAGTAGAGTGGTTTCTCTTCTGCAACTCTGCATCCCCCTTGATTGGCACAAACTTCGACCATACGTAAATGAGATTAATATATGGGCCTATGAGAGAGAGAAGAAAAACAAAAAAAAAAACTAAATGTAGTAATAAATAAAATGAATAAATGATATTTA
At	At-4477(PP)	fwd	3.24807	2.44968	3.29093	#N/A	0.662822	1	7991566	7991735	32.3529	AAAAATCAACGATCGCTGCGTGCCACAAATTACGTGGAAACGTCTTCAAAAATACACTTTAACGAGCGGATGCTTCATAGAAATATATAGGAAGGGACTTATGGTGGCAAAAAAGTTGTGTCCACTAAAATAAGTTAAGTGAAATGAAAAATTAAATGATATAAAATTAT
At	At-4477(PP)	rev	2.93081	2.37245	2.28158	2.86527	0.265515	1	7991566	7991735	32.3529	ATAATTTTATATCATTTAATTTTTCATTTCACTTAACTTATTTTAGTGGACACAACTTTTTTGCCACCATAAGTCCCTTCCTATATATTTCTATGAAGCATCCGCTCGTTAAAGTGTATTTTTGAAGACGTTTCCACGTAATTTGTGGCACGCAGCGATCGTTGATTTTT
At	At-4478	fwd	3.1346	1.90395	3.03894	2.51941	0.830767	1	7991641	7991810	31.7647	CATAGAAATATATAGGAAGGGACTTATGGTGGCAAAAAAGTTGTGTCCACTAAAATAAGTTAAGTGAAATGAAAAATTAAATGATATAAAATTATTGAACCTTAGCTCCGAAGGAGAACATTGTTGACTTTAAAAGCAAAACACCAAACAAAGAAGAAGTGGGTAGCGAT
At	At-4478	rev	2.91984	2.24218	2.56887	2.36897	1.37913	1	7991641	7991810	31.7647	ATCGCTACCCACTTCTTCTTTGTTTGGTGTTTTGCTTTTAAAGTCAACAATGTTCTCCTTCGGAGCTAAGGTTCAATAATTTTATATCATTTAATTTTTCATTTCACTTAACTTATTTTAGTGGACACAACTTTTTTGCCACCATAAGTCCCTTCCTATATATTTCTATG
At	At-4479	fwd	0.852848	2.54743	0.827651	1.28577	2.06864	1	7992451	7992620	35.2941	ACCATGAAATATATATAGGACCTAAAAGAAAACTGCCGACAAAACCTGAGGAGATGAGAACAAGATTGTTGTATTTGACTAGATTATCTCAAACACCGATGTCTTTTAAGTAAATATTTTTTTAAGTCTCTAACAAACAAACGATCAACGCTTGTCCGTAGTCTCCACGG
At	At-4479	rev	0.686329	3.21522	1.12171	0.320902	1.17759	1	7992451	7992620	35.2941	CCGTGGAGACTACGGACAAGCGTTGATCGTTTGTTTGTTAGAGACTTAAAAAAATATTTACTTAAAAGACATCGGTGTTTGAGATAATCTAGTCAAATACAACAATCTTGTTCTCATCTCCTCAGGTTTTGTCGGCAGTTTTCTTTTAGGTCCTATATATATTTCATGGT
At	At-4480(PP)	fwd	-0.302806	-0.0704508	0.0415048	-0.0893159	-2.12854	1	7992769	7992938	31.7647	CAAACCTAATATGTTTTTAAATGTATCAATCGTAGGTTAAAAGAAAAATATGTAATCTATCCACCCATATGAAAGTTAGGAAACAATTGGTGATGTAACAAAAAAAGAGATTCACTTTTTAGGGTAAGGACATGACAAGCTGTACTGTAGATTTCATGATGGGGTAACAC
At	At-4480(PP)	rev	0.158392	0.554021	0.580126	0.085408	-0.928774	1	7992769	7992938	31.7647	GTGTTACCCCATCATGAAATCTACAGTACAGCTTGTCATGTCCTTACCCTAAAAAGTGAATCTCTTTTTTTGTTACATCACCAATTGTTTCCTAACTTTCATATGGGTGGATAGATTACATATTTTTCTTTTAACCTACGATTGATACATTTAAAAACATATTAGGTTTG
At	At-4481	fwd	1.23888	0.774578	0.744029	1.50688	-1.80361	1	7992851	7993020	32.9412	ACAATTGGTGATGTAACAAAAAAAGAGATTCACTTTTTAGGGTAAGGACATGACAAGCTGTACTGTAGATTTCATGATGGGGTAACACCGATTTCCTTGAAAACGAGAGATCCAATCAATAAAAGTCTCTCTATCTTTTTTTTTGTTCTCTCATGGAAGAAAATAATATT
At	At-4482	fwd	1.68001	0.181732	1.47147	0.75064	0.0854837	1	7993831	7994000	38.2353	AATTAGTCCACTTTCTAATTATGTTAGCATATAAACAAACAAAGCAGACAAATGGCCACCACCACGTTCGTCCTCCAAAGACAACGATGGTACGTCTCTTTTGACCCTACTCCTCACTCACCCAATTCTCTCTTTTTTTCCCTTACATTTTTCTCCTCATTTGAAAAAAA
At	At-4482	rev	0.425809	-0.189691	-0.1617	0.505844	-0.0982792	1	7993831	7994000	38.2353	TTTTTTTCAAATGAGGAGAAAAATGTAAGGGAAAAAAAGAGAGAATTGGGTGAGTGAGGAGTAGGGTCAAAAGAGACGTACCATCGTTGTCTTTGGAGGACGAACGTGGTGGTGGCCATTTGTCTGCTTTGTTTGTTTATATGCTAACATAATTAGAAAGTGGACTAATT
At	At-4483(PP)	fwd	-0.258025	-1.60757	0.00798363	-1.27205	-1.79604	1	7993943	7994112	30	CTCACTCACCCAATTCTCTCTTTTTTTCCCTTACATTTTTCTCCTCATTTGAAAAAAAAAGCTAAATCATCAAAGTTTAATTTATTCTCCATCAACTATACGTACGAATATTTGGTGAAATCACCGACGAATACAATATTCGAAAAAGTAAACCAAATGATTCATAAGTT
At	At-4483(PP)	rev	-0.319206	-1.19595	-0.14917	#N/A	-0.337178	1	7993943	7994112	30	AACTTATGAATCATTTGGTTTACTTTTTCGAATATTGTATTCGTCGGTGATTTCACCAAATATTCGTACGTATAGTTGATGGAGAATAAATTAAACTTTGATGATTTAGCTTTTTTTTTCAAATGAGGAGAAAAATGTAAGGGAAAAAAAGAGAGAATTGGGTGAGTGAG
At	At-4484	fwd	-0.600405	-0.0630982	-1.04845	-1.73904	-2.18151	1	7994032	7994201	25.2941	CATCAACTATACGTACGAATATTTGGTGAAATCACCGACGAATACAATATTCGAAAAAGTAAACCAAATGATTCATAAGTTAAAAAGCAATAATCAAGAATATTCAACAAAAATATTCATTGAGTATAATAACAAAACAATTCAACTTGATAATTTCATTTCTCTCTATT
At	At-4484	rev	-0.542315	-0.851333	-0.824532	-0.97601	-0.822873	1	7994032	7994201	25.2941	AATAGAGAGAAATGAAATTATCAAGTTGAATTGTTTTGTTATTATACTCAATGAATATTTTTGTTGAATATTCTTGATTATTGCTTTTTAACTTATGAATCATTTGGTTTACTTTTTCGAATATTGTATTCGTCGGTGATTTCACCAAATATTCGTACGTATAGTTGATG
At	At-4485	fwd	-0.278458	-0.447832	0.327799	-0.282698	-0.190548	1	8002815	8002984	37.0588	ACGATCAAACACTCTGAAGCCGGCGATGGTTTCAGGCGATCATTTTGCGATCGGAAAAGTGTTCGGAAGATAAGGGGTGTTTTCGTACTTTTCTATTTTAGGATCGTGTTCATTGAATTAATTATCCTTTGTCCCTTTCTTTATCTTTTTGAACTAATATCTTACTCTTA
At	At-4485	rev	-1.82549	-1.60717	-1.24633	-1.98668	-0.848294	1	8002815	8002984	37.0588	TAAGAGTAAGATATTAGTTCAAAAAGATAAAGAAAGGGACAAAGGATAATTAATTCAATGAACACGATCCTAAAATAGAAAAGTACGAAAACACCCCTTATCTTCCGAACACTTTTCCGATCGCAAAATGATCGCCTGAAACCATCGCCGGCTTCAGAGTGTTTGATCGT
At	At-4486	fwd	2.51159	1.25708	2.25481	2.09607	-0.643571	1	8003228	8003397	31.7647	AGTTAGGTAAAAATTATAATTTAATTTGTTTCAATGGATATTTGTAGGGTCTTTTGGCTTCTTTCACTTATGTATTTTAAGTCAATAATCCTTGTCAACATATTCCCTCCACATGATCCGTTTCAATATCCACAAACCACAACCAAGCAAATTCTTTAGCTTTCTCACAC
At	At-4486	rev	1.82764	-0.165913	1.94087	1.21862	-1.0577	1	8003228	8003397	31.7647	GTGTGAGAAAGCTAAAGAATTTGCTTGGTTGTGGTTTGTGGATATTGAAACGGATCATGTGGAGGGAATATGTTGACAAGGATTATTGACTTAAAATACATAAGTGAAAGAAGCCAAAAGACCCTACAAATATCCATTGAAACAAATTAAATTATAATTTTTACCTAACT
At	At-4487	fwd	0.627062	0.6023	#N/A	#N/A	#N/A	1	8004101	8004270	34.1176	TGGTATGAAGAGTTGTCCTAAATGTGGCAAGGGAGGCTTGACGCCTGAACAGAGAGGGGAACGATAGACTTATACTATTTGTTTTTCCTACATAAGTTAATTTTGTGATACAAACATGTCTCTATTCCTATAACATTTCAGTCGTATAATTTGCATGTAAAAATAAAAAT
At	At-4487	rev	-1.15295	-0.729468	-0.00384441	#N/A	-0.96634	1	8004101	8004270	34.1176	ATTTTTATTTTTACATGCAAATTATACGACTGAAATGTTATAGGAATAGAGACATGTTTGTATCACAAAATTAACTTATGTAGGAAAAACAAATAGTATAAGTCTATCGTTCCCCTCTCTGTTCAGGCGTCAAGCCTCCCTTGCCACATTTAGGACAACTCTTCATACCA
At	At-4488	fwd	-0.416894	-0.474624	0.108635	-1.27326	-2.1513	1	8004621	8004790	40	TTGTACAACAATGTTTGGCATTTGGCGTAGCGTGATGAAATTAGAAGCTTGTTTGCGGTTAGCCATGTTGGGCTTTGCAAGTAATGGCCCATGACCAATACAATGCTATGAACAAAAGGCCCATCCGCTCATGACTCTTCTTATGTTTCTTTCTTAATTAAGCATAGATT
At	At-4488	rev	-0.403768	-1.03103	0.215804	-0.742963	-2.50723	1	8004621	8004790	40	AATCTATGCTTAATTAAGAAAGAAACATAAGAAGAGTCATGAGCGGATGGGCCTTTTGTTCATAGCATTGTATTGGTCATGGGCCATTACTTGCAAAGCCCAACATGGCTAACCGCAAACAAGCTTCTAATTTCATCACGCTACGCCAAATGCCAAACATTGTTGTACAA
At	At-4489	fwd	0.162878	1.29851	1.82172	-0.616311	-0.0883293	1	8005321	8005490	37.0588	CAGTTATCCAACTAATCTAAATAATATTCATGTTTTTATAATTGAAGAGACAAAGGAGAGAGGAATGTGATAAAATCATAAGAAAGGACACGTGGAGGTACGTGAAGGAAGTAGCGTGTGGAGAGAGTGATTGGAGAAGAGAGAGATGAAAAAAGACAGCTACCTACTCA
At	At-4489	rev	0.447407	2.94449	1.50777	-0.066862	0.722961	1	8005321	8005490	37.0588	TGAGTAGGTAGCTGTCTTTTTTCATCTCTCTCTTCTCCAATCACTCTCTCCACACGCTACTTCCTTCACGTACCTCCACGTGTCCTTTCTTATGATTTTATCACATTCCTCTCTCCTTTGTCTCTTCAATTATAAAAACATGAATATTATTTAGATTAGTTGGATAACTG
At	At-4490	fwd	0.419355	0.824454	1.10263	0.0238129	-0.913823	1	8005834	8006003	28.8235	ATGCAATAAGAATGGTTAAAAACAGTACATGTTGCAATGAATTGTGGAATTTGTAAAATGATTATGATATTTTTTTTGAGCAGATGAGATGATTCTAAAGAGCCAAAAAGTCAATAACCAAAACCGTACGATCTACATCTCAGAAAACAAAAAACAAAAAAAGTTAGGAA
At	At-4490	rev	0.641287	1.28611	0.914931	0.194817	-0.548962	1	8005834	8006003	28.8235	TTCCTAACTTTTTTTGTTTTTTGTTTTCTGAGATGTAGATCGTACGGTTTTGGTTATTGACTTTTTGGCTCTTTAGAATCATCTCATCTGCTCAAAAAAAATATCATAATCATTTTACAAATTCCACAATTCATTGCAACATGTACTGTTTTTAACCATTCTTATTGCAT
At	At-4491	fwd	-0.448164	0.142203	-0.00505969	-1.51943	-0.599869	1	8007251	8007420	28.2353	TTATATATTTAGATCGTCAATTGTGTTTTTTTTTTGTTCACATTTGTTATGTAACATCAAGTAAGAAACTAGCATAATTATTTGATGGCAAAGCCAAAAGATTGTGCTCAAAGAAATTTATAAAAACAACAATTAGGGCATGTTGTACTTGCAGATGCTAAAAAACGGTA
At	At-4491	rev	-0.438797	0.449317	-0.222656	-0.328282	-1.51217	1	8007251	8007420	28.2353	TACCGTTTTTTAGCATCTGCAAGTACAACATGCCCTAATTGTTGTTTTTATAAATTTCTTTGAGCACAATCTTTTGGCTTTGCCATCAAATAATTATGCTAGTTTCTTACTTGATGTTACATAACAAATGTGAACAAAAAAAAAACACAATTGACGATCTAAATATATAA
At	At-4492	fwd	-1.13596	-0.749499	-0.569146	-1.30891	-1.40323	1	8007701	8007870	31.7647	CCAAGCCATGTAACTTAAAAATGTGGAGACAATATATAATTCGATGTCAAATTTCACCTATTTGAAGTGTTCCTATTAATTAGATTATACTATTGAATGAGTCATTTCAAGCAGATAATACGCAGAGCAACTTTGATGCAGACGTTAAAACCATACCTAAATGATGTTTG
At	At-4492	rev	-0.415562	0.328181	-0.108603	-0.900009	-1.63034	1	8007701	8007870	31.7647	CAAACATCATTTAGGTATGGTTTTAACGTCTGCATCAAAGTTGCTCTGCGTATTATCTGCTTGAAATGACTCATTCAATAGTATAATCTAATTAATAGGAACACTTCAAATAGGTGAAATTTGACATCGAATTATATATTGTCTCCACATTTTTAAGTTACATGGCTTGG
At	At-4493	fwd	-1.29311	-0.25017	-0.834899	-1.34248	-1.16546	1	8008811	8008980	33.5294	ATAACTAATACTAACAAATAATCGTCACCATTATCTTAAGCTTTTAGAGTGGACTGCGGACATCAGGTAACGTGCCAGGTCCAATCTTGTTCCAGCATGTGGTTTCCTTAAAAGTTGTTTTAATTAAAAGAAAATGATATATAATGAAATCGACGTTTAGGTTCTTTTAG
At	At-4493	rev	-1.5097	-0.697248	-1.19988	-1.35082	-1.65296	1	8008811	8008980	33.5294	CTAAAAGAACCTAAACGTCGATTTCATTATATATCATTTTCTTTTAATTAAAACAACTTTTAAGGAAACCACATGCTGGAACAAGATTGGACCTGGCACGTTACCTGATGTCCGCAGTCCACTCTAAAAGCTTAAGATAATGGTGACGATTATTTGTTAGTATTAGTTAT
At	At-4494	fwd	-1.05074	-0.173373	-0.505091	-1.15718	-1.9955	1	8009561	8009730	30	GATCAATGAATAATGGAAAAGGAGATAATACTGATAAATTGTTTTATATAACGAGAAACTTAAATAAAAATGAGTGGAATATTAATGATAGTACGTGTTAATAGGAGAAAAGTGATGATGTTGCACATGTAGTTAGCTAGATTGAATCGCATGTTCTTTTAGCCAGCCAT
At	At-4494	rev	-0.631497	0.0214054	-0.813939	-1.14313	-0.867508	1	8009561	8009730	30	ATGGCTGGCTAAAAGAACATGCGATTCAATCTAGCTAACTACATGTGCAACATCATCACTTTTCTCCTATTAACACGTACTATCATTAATATTCCACTCATTTTTATTTAAGTTTCTCGTTATATAAAACAATTTATCAGTATTATCTCCTTTTCCATTATTCATTGATC
At	At-4495	fwd	-0.327676	-0.103159	-0.0843647	-0.456737	-2.18132	1	8010001	8010170	28.8235	ATAAATTTGTGATGTATTGGTTTCATGGGTAAATGTCAAGCAAAATAGAAATATATCAAGAAAATAGTTTAAGCGTTGACTAAGAAAACTTAAAGAGAAGGACATTGTTGAAACCGTGAATGAATCCGTGATAGATATAGTTCATCTCTTTTAAATTTTAATGAATCCGT
At	At-4495	rev	-0.200492	-0.318782	-0.564735	#N/A	-2.3551	1	8010001	8010170	28.8235	ACGGATTCATTAAAATTTAAAAGAGATGAACTATATCTATCACGGATTCATTCACGGTTTCAACAATGTCCTTCTCTTTAAGTTTTCTTAGTCAACGCTTAAACTATTTTCTTGATATATTTCTATTTTGCTTGACATTTACCCATGAAACCAATACATCACAAATTTAT
At	At-4496	fwd	1.20111	2.366	0.958554	0.698956	-0.905604	1	8010731	8010900	41.7647	TATGTTTGGTATTTGGATAAGTTGGGTCACGAGACTCAAGACTCGCGAGTCAGGAAACGAAACGCAAACCCAAAATTAAATAAGGCTGGGGCCATCACCTGACAAAACTAACCGATTTCATTGCATTTGCATGGCTGAGAATCTCTCTTCTTCTTCGTTCATATCCTAAA
At	At-4496	rev	1.1912	1.57296	0.826632	0.788693	-0.326203	1	8010731	8010900	41.7647	TTTAGGATATGAACGAAGAAGAAGAGAGATTCTCAGCCATGCAAATGCAATGAAATCGGTTAGTTTTGTCAGGTGATGGCCCCAGCCTTATTTAATTTTGGGTTTGCGTTTCGTTTCCTGACTCGCGAGTCTTGAGTCTCGTGACCCAACTTATCCAAATACCAAACATA
At	At-4498	fwd	0.895964	0.295004	1.69665	1.02399	-1.26318	1	8011631	8011800	23.5294	AAAAAAATCTATTGGACTGGTAATTAAATTTAGCTAGGTCCAAAGTTTACAAAGTCCCCAAAACTATAGACGATAATAGCAAATTCACTAAAGACGATAATGAAAAATTCTTTATCATATATATTTTTGTTTTTATCAATTATTTTAAAATATTTTTGAGCTTAGTATTC
At	At-4498	rev	1.02873	1.22251	1.26268	0.405001	-0.614642	1	8011631	8011800	23.5294	GAATACTAAGCTCAAAAATATTTTAAAATAATTGATAAAAACAAAAATATATATGATAAAGAATTTTTCATTATCGTCTTTAGTGAATTTGCTATTATCGTCTATAGTTTTGGGGACTTTGTAAACTTTGGACCTAGCTAAATTTAATTACCAGTCCAATAGATTTTTTT
At	At-4499	fwd	-1.0249	-1.49585	-1.07143	-1.29264	-2.10417	1	8012011	8012180	30.5882	GAACATATTTGATCGCTATAACTCTCTATGTAACTCATTTTAAGTATGTATTTATATAACTTATATTTAGCTGCTAAAAAGAAAGAGAAAGTGAGTACTGTACGTCATGACCAATGACAAGCTCATGTATCTACCAAAATAGATGATTGGGTTTGATGTACTTAAAAACC
At	At-4499	rev	-2.03993	-2.10807	-0.53379	0.415744	-1.22368	1	8012011	8012180	30.5882	GGTTTTTAAGTACATCAAACCCAATCATCTATTTTGGTAGATACATGAGCTTGTCATTGGTCATGACGTACAGTACTCACTTTCTCTTTCTTTTTAGCAGCTAAATATAAGTTATATAAATACATACTTAAAATGAGTTACATAGAGAGTTATAGCGATCAAATATGTTC
At	At-4500	fwd	0.592718	0.368625	1.42001	0.258903	-0.751103	1	8012791	8012960	28.8235	GTGGTGGAAAGAAAAATCATTATTATTCTCACTTCCTTTAACTTTTACCAATCACAATGAAAAATTGAAAAAATACACTATCAGCTCATTTACTCCCAAACTAATGATAGTCTTTTGTCTTATCTTGTTTTGAGGTAATATTTTTCATCCTCTTTTGTGGAAGAATTTAG
At	At-4500	rev	0.936715	0.273364	1.21614	0.649413	-1.48744	1	8012791	8012960	28.8235	CTAAATTCTTCCACAAAAGAGGATGAAAAATATTACCTCAAAACAAGATAAGACAAAAGACTATCATTAGTTTGGGAGTAAATGAGCTGATAGTGTATTTTTTCAATTTTTCATTGTGATTGGTAAAAGTTAAAGGAAGTGAGAATAATAATGATTTTTCTTTCCACCAC
At	At-4501	fwd	-1.25005	-2.01497	-0.184108	#N/A	-2.87323	1	8013071	8013240	31.1765	CACAAAATATTTAGATTTTAGCTTTTATCCATTTCTCTTTGCTTCCGAGTTTGAGGAAAACAAAGGTGTAATGCTCCAATATGGATTGAAGAAGATTCTATGCCGGAAGCACCAACTCTTGCAAAAACTTAGGATTTACTTTTTAGATTCAAAAAATACAAAAAGAAAAT
At	At-4501	rev	-1.93013	-2.73385	-1.98512	-2.15821	-1.90123	1	8013071	8013240	31.1765	ATTTTCTTTTTGTATTTTTTGAATCTAAAAAGTAAATCCTAAGTTTTTGCAAGAGTTGGTGCTTCCGGCATAGAATCTTCTTCAATCCATATTGGAGCATTACACCTTTGTTTTCCTCAAACTCGGAAGCAAAGAGAAATGGATAAAAGCTAAAATCTAAATATTTTGTG
At	At-4502	fwd	1.3341	0.553257	0.911159	1.0402	-0.707128	1	8013321	8013490	29.4118	ATTTTTATTTCATGGTATTATGCGGTTATTGATTGCTGCTAATCGAAGCTAAAATATATGGTAGAAAAAATCGTCTACAAAGAGGTTATCAATAATCCCACTACTCCACACTAAGGGAAACAATAATAATACAAAATGCATTGACTTGTGTAACAAAATTTAGATCAAAT
At	At-4502	rev	0.500445	0.891926	1.94123	1.43221	-0.939905	1	8013321	8013490	29.4118	ATTTGATCTAAATTTTGTTACACAAGTCAATGCATTTTGTATTATTATTGTTTCCCTTAGTGTGGAGTAGTGGGATTATTGATAACCTCTTTGTAGACGATTTTTTCTACCATATATTTTAGCTTCGATTAGCAGCAATCAATAACCGCATAATACCATGAAATAAAAAT
At	At-4503	fwd	-0.0568637	-2.21132	-0.609154	-0.225109	-1.91103	1	8013771	8013940	35.2941	TTTGTGGCCGTCCCGTCTTTATGCATGCAGCTGTTAATAGCCACAACAATACTGCTTTTTTCCAAACAAAGGTGAAATGCTCCATATGATTAGCCGTGCATAAGTAAAGAGTATTTTGACTAACAAAAACACTTTCCGTAAAGAGGATTTTTTTCTTAATGATTTTGTTT
At	At-4503	rev	-0.816446	-1.40901	-0.203658	-0.524169	-1.32547	1	8013771	8013940	35.2941	AAACAAAATCATTAAGAAAAAAATCCTCTTTACGGAAAGTGTTTTTGTTAGTCAAAATACTCTTTACTTATGCACGGCTAATCATATGGAGCATTTCACCTTTGTTTGGAAAAAAGCAGTATTGTTGTGGCTATTAACAGCTGCATGCATAAAGACGGGACGGCCACAAA
At	At-4504	fwd	1.70884	3.16424	1.72865	1.36881	1.06676	1	8016211	8016380	37.0588	GGCTTAATCTCTGTCGATTGGGTCATTGGACTTTTCGCCGGTTCGATCAGCTTTTTCTCGAGTTTTGTTTCGTTTAGACGACTATTATGTTTTTGTCTTCACTTTTAAATTTGACTTTGTATAATGTGATAGGTTGAAATTGACCAATTGGCGTAACTTGGTGGTGAAAT
At	At-4504	rev	2.4438	3.13654	2.5678	2.28598	0.88564	1	8016211	8016380	37.0588	ATTTCACCACCAAGTTACGCCAATTGGTCAATTTCAACCTATCACATTATACAAAGTCAAATTTAAAAGTGAAGACAAAAACATAATAGTCGTCTAAACGAAACAAAACTCGAGAAAAAGCTGATCGAACCGGCGAAAAGTCCAATGACCCAATCGACAGAGATTAAGCC
At	At-4506	fwd	-1.43814	-0.106964	-0.292834	-1.49595	-1.14692	1	8016751	8016920	36.4706	GGATTTAGAAAATAAATAGAAACCATTGTCAGTGCATGCGGTTCACGTGGACGATGTTAAATCCAGGATTGTGTTTTTGCTTTCAAGTCAGGTCTTATAGTTGATGGGAACTGAACTTAGCTAGCTGTAAATTGACTTTTTGCATTTATGTACAATGCCTTTACCTGTTT
At	At-4506	rev	-1.08963	-0.159645	0.0503536	-1.86476	-1.69222	1	8016751	8016920	36.4706	AAACAGGTAAAGGCATTGTACATAAATGCAAAAAGTCAATTTACAGCTAGCTAAGTTCAGTTCCCATCAACTATAAGACCTGACTTGAAAGCAAAAACACAATCCTGGATTTAACATCGTCCACGTGAACCGCATGCACTGACAATGGTTTCTATTTATTTTCTAAATCC
At	At-4507	fwd	-0.939693	3.11196	-0.514368	-1.34199	-1.25709	1	8017051	8017220	34.7059	TTTGTTGGTATACATGATCTAACGCATGCGTGTAAATCTATTTAAAGACCTATACATAGTTTCGTAGGTTTCACGTAAAGTCTTCAATGGTTGAACTAAATAGTGTTACTCATAATCACCTATCCATTTGCACCAGATGAAAGAGACGTATTCATTTTCTTTTCCCGCTT
At	At-4507	rev	-1.17395	2.16476	0.0523926	-1.28173	-1.91204	1	8017051	8017220	34.7059	AAGCGGGAAAAGAAAATGAATACGTCTCTTTCATCTGGTGCAAATGGATAGGTGATTATGAGTAACACTATTTAGTTCAACCATTGAAGACTTTACGTGAAACCTACGAAACTATGTATAGGTCTTTAAATAGATTTACACGCATGCGTTAGATCATGTATACCAACAAA
At	At-sh126	fwd	-0.641769	-0.812166	0.291128	-1.20573	-1.27963	1	8020159	8020328	30.5882	AGGTTCTCTTCTATAGCCTTTGTAGTATTGTATTACTCCCACTTTTAAAACTTGAGCAGATAAAAAAAAAATCACTAGTAAATATTAGTTAGTCAGTGTCATTGGTAATTTCTAGACGACGGAGTATTATAACACTTGTGGTATAATGACCATATTATATCTGACCATAT
At	At-sh126	rev	-1.25713	-0.669332	1.8246	-0.87449	-1.35707	1	8020159	8020328	30.5882	ATATGGTCAGATATAATATGGTCATTATACCACAAGTGTTATAATACTCCGTCGTCTAGAAATTACCAATGACACTGACTAACTAATATTTACTAGTGATTTTTTTTTTATCTGCTCAAGTTTTAAAAGTGGGAGTAATACAATACTACAAAGGCTATAGAAGAGAACCT
At	At-4508	fwd	2.43413	0.368858	3.25505	1.81116	-0.81646	1	8026461	8026630	32.9412	TTATTGGATCTGACCCATTTTGAGGACATTAATATTTTCATTGGTTATAAGCCTTTTAATCAAAATTGTCATTAAATTGATGTCTCCCTCTCGGGTCATTTTCCTTTCTCCCTCACAATTAATGTAGACTTTAGCAATTTGCACGCTGTGCTTTGTCTTTATATTTAGTA
At	At-4508	rev	3.39666	1.556	3.53229	2.63913	-0.4042	1	8026461	8026630	32.9412	TACTAAATATAAAGACAAAGCACAGCGTGCAAATTGCTAAAGTCTACATTAATTGTGAGGGAGAAAGGAAAATGACCCGAGAGGGAGACATCAATTTAATGACAATTTTGATTAAAAGGCTTATAACCAATGAAAATATTAATGTCCTCAAAATGGGTCAGATCCAATAA
At	At-4548(Bur-0)	fwd	0.168097	-0.0157488	0.988386	0.257002	-1.99066	1	8027395	8027564	38.8235	AAATCGGTTAGTCTAAAACCCTTACCGCGTAATGGGTAAGGCTATTTCAGATGTAAACTCTAATGGGCTTTTAGGTCCATCATTAATGGACTAATTAGAAAAGCCAATCTTGGGCTCTTATGTGGTTACGGAGACGACTAATGATTCGAAACTAAGTGACACCATCAATA
At	At-4548(Bur-0)	rev	0.735528	-0.554949	1.29499	0.702448	-1.80921	1	8027395	8027564	38.8235	TATTGATGGTGTCACTTAGTTTCGAATCATTAGTCGTCTCCGTAACCACATAAGAGCCCAAGATTGGCTTTTCTAATTAGTCCATTAATGATGGACCTAAAAGCCCATTAGAGTTTACATCTGAAATAGCCTTACCCATTACGCGGTAAGGGTTTTAGACTAACCGATTT
At	At-4509	fwd	-0.0668359	0.84878	-0.528703	-0.129412	-0.403678	1	8029941	8030110	33.5294	ATGTGTGTGTGTGCTCAAGAGATAAAAGAATAAAATCTAGCAGGAAGAAGAAGAAGAAGATAAGGCCCACGTTGCCTCTTCCAATTTCCGGTTTAGTACCTTCCGGTTTAAATCTACATATTATTTCATTTTGGTTTTATCTAATGGATCTTTTTTATTTAATTAGGGAA
At	At-4509	rev	-0.272547	0.420131	-0.206044	-0.120686	-0.860157	1	8029941	8030110	33.5294	TTCCCTAATTAAATAAAAAAGATCCATTAGATAAAACCAAAATGAAATAATATGTAGATTTAAACCGGAAGGTACTAAACCGGAAATTGGAAGAGGCAACGTGGGCCTTATCTTCTTCTTCTTCTTCCTGCTAGATTTTATTCTTTTATCTCTTGAGCACACACACACAT
At	At-4510	fwd	-2.05077	3.86201	-1.04442	-2.571	-0.100748	1	8030241	8030410	34.1176	GTGTGCTTTCTGAAAATTTCCCAAAACTTATCATACTTAGGGGAAAAGGCTTGTCATACTTTGACCAATAAGCTTACCAAACATGTACATCAAGTTACTTTCATAATCCGAGTTTATCCATTGGAAACGGGAAAATCAGGTTAAACAAATGTGAAACAACTTGATTAAAG
At	At-4510	rev	-1.26755	3.73061	-1.01219	-1.21545	-0.545096	1	8030241	8030410	34.1176	CTTTAATCAAGTTGTTTCACATTTGTTTAACCTGATTTTCCCGTTTCCAATGGATAAACTCGGATTATGAAAGTAACTTGATGTACATGTTTGGTAAGCTTATTGGTCAAAGTATGACAAGCCTTTTCCCCTAAGTATGATAAGTTTTGGGAAATTTTCAGAAAGCACAC
At	At-4511	fwd	0.0606335	0.768835	0.586621	-0.202171	-0.80729	1	8031321	8031490	25.8824	GAATATATAAATATTGGTTACTTATAGAATCTTCTCAATAAGTTATTAAATTACGAATCTGCACGTATTAAATGCTTTTAGCTTTTTTAGGTCCCAACACTTTAAGAAGATTGTCGACTTTGATTATCCAAAACAAAAAGGGTAATTTTAGATTAAATAAAAAGCTCAAA
At	At-4511	rev	-0.334863	-0.0272462	0.368537	-1.05075	-1.61685	1	8031321	8031490	25.8824	TTTGAGCTTTTTATTTAATCTAAAATTACCCTTTTTGTTTTGGATAATCAAAGTCGACAATCTTCTTAAAGTGTTGGGACCTAAAAAAGCTAAAAGCATTTAATACGTGCAGATTCGTAATTTAATAACTTATTGAGAAGATTCTATAAGTAACCAATATTTATATATTC
At	At-4513(PP)	fwd	1.9431	1.52326	2.04407	1.98816	-0.590161	1	8033234	8033403	23.5294	ATTATTTTCTTCTTTTTTAGCGTAATATATTATTTTCTGTTTTTGGAACTTAAATCTTTTAGATTTTACCTTCACACAAACTATCTTACTGATATGGACGTTCGATTCTCAAAGACACTTTATTTTATTTCCATCTTTTAGTTATATAATAGTAATGAAAATTAAATGAG
At	At-4513(PP)	rev	0.698611	0.773023	0.717333	0.506287	-1.3691	1	8033234	8033403	23.5294	CTCATTTAATTTTCATTACTATTATATAACTAAAAGATGGAAATAAAATAAAGTGTCTTTGAGAATCGAACGTCCATATCAGTAAGATAGTTTGTGTGAAGGTAAAATCTAAAAGATTTAAGTTCCAAAAACAGAAAATAATATATTACGCTAAAAAAGAAGAAAATAAT
At	At-4553(Bur-0)	fwd	0.0198169	1.70184	0.376255	#N/A	#N/A	1	8033277	8033446	22.3529	ATATATGAATATGTTGTATATCTTATATAATAAAGTCATTTTAGATAAATTGATTATTGTACTCTCTTTTCCACAAATTATAGTATTTTAATCAGAACTATTTTTTTGTTATTCGAACTGAAACCGGCCAGCAAAAAATAAATAAACACAATTTGTCGAAATTTTCATAT
At	At-4553(Bur-0)	rev	0.225918	-0.101997	-0.0428376	-0.22319	-1.72906	1	8033277	8033446	22.3529	ATATGAAAATTTCGACAAATTGTGTTTATTTATTTTTTGCTGGCCGGTTTCAGTTCGAATAACAAAAAAATAGTTCTGATTAAAATACTATAATTTGTGGAAAAGAGAGTACAATAATCAATTTATCTAAAATGACTTTATTATATAAGATATACAACATATTCATATAT
At	At-4514	fwd	-1.0291	0.582725	-0.492745	-0.93889	-0.782393	1	8033961	8034130	30	CTATTTAAATGTGGTGTGAAGAGAATAAAGACAGAGAATAATAGTATCCTCAGGCAATCACATAAGCAAAGTAGTTACATAAAACATGTTTTGGGAAAATATTAAAAGAGGTTGTCTTAAATTATGAAGACAGTTTGACTTATCTTCTCTGATCCACATCTAAATGAAAA
At	At-4514	rev	-0.725173	1.41439	0.0347619	-1.2873	-0.216077	1	8033961	8034130	30	TTTTCATTTAGATGTGGATCAGAGAAGATAAGTCAAACTGTCTTCATAATTTAAGACAACCTCTTTTAATATTTTCCCAAAACATGTTTTATGTAACTACTTTGCTTATGTGATTGCCTGAGGATACTATTATTCTCTGTCTTTATTCTCTTCACACCACATTTAAATAG
At	At-4554(Bur-0)	fwd	-0.60197	-0.296756	-0.69202	-0.650514	-0.652455	1	8034250	8034419	35.2941	AGAATATCAAAGGAAGTAGAAGAAGCAGAAAAGGTGTAGCCATGTTCGTTATTTGTAGCATATGTGACTTATTGCATGAAAGCACGAATTTGTTGGGTTATATAACATTTTGTGTGTGTATGTGTATTGTTTTCAGATTGGTGACAATAACATATCCGTTGACGAGGAAG
At	At-4554(Bur-0)	rev	-0.420179	1.41368	-0.428462	-1.16597	0.293216	1	8034250	8034419	35.2941	CTTCCTCGTCAACGGATATGTTATTGTCACCAATCTGAAAACAATACACATACACACACAAAATGTTATATAACCCAACAAATTCGTGCTTTCATGCAATAAGTCACATATGCTACAAATAACGAACATGGCTACACCTTTTCTGCTTCTTCTACTTCCTTTGATATTCT
At	At-4555(Bur-0)	fwd	-1.98614	#N/A	-0.75053	-0.922024	-1.08284	1	8034765	8034934	32.3529	GTCATCTCCACAAGTATACAAATAACCTCAAAACTGCCTTATTTGCCCCAAAAGAGAAAGTTTAAATCCTGCAATTTTCTCAAAATCAGTTGTATTGTTTTGTATACAACTACAACTATACATCAATAAGATCAATGGTTCGCATACCAATGAATGACACAAGTACAATT
At	At-4555(Bur-0)	rev	-0.699168	-1.07045	-0.283324	-0.345487	-0.94385	1	8034765	8034934	32.3529	AATTGTACTTGTGTCATTCATTGGTATGCGAACCATTGATCTTATTGATGTATAGTTGTAGTTGTATACAAAACAATACAACTGATTTTGAGAAAATTGCAGGATTTAAACTTTCTCTTTTGGGGCAAATAAGGCAGTTTTGAGGTTATTTGTATACTTGTGGAGATGAC
At	At-4515	fwd	-0.773793	-0.772118	0.139179	-0.414612	-0.735776	1	8035141	8035310	37.6471	AACTTTTATTTTTTGGTAAGTGATTGTAGTTTTATTAATTCCAAAACATTAGGGTCGGGGATGGGGACCCCAAAAGAAGGTTGTAGTTAGTTTGCGTTAAAAGATTTGTGCTTTGTTCCATCATTATGCACCCCTAGTTGATAATGACTCGGCAACATGTGTTTTGCCTC
At	At-4515	rev	0.103647	0.142315	0.978027	-0.256042	-1.28503	1	8035141	8035310	37.6471	GAGGCAAAACACATGTTGCCGAGTCATTATCAACTAGGGGTGCATAATGATGGAACAAAGCACAAATCTTTTAACGCAAACTAACTACAACCTTCTTTTGGGGTCCCCATCCCCGACCCTAATGTTTTGGAATTAATAAAACTACAATCACTTACCAAAAAATAAAAGTT
At	At-4516	fwd	-0.198937	0.395084	0.266157	-0.281829	-1.41701	1	8036341	8036510	31.1765	CGAAAGAAGAATAAAATAGTAGAAAAGGTTATAGAGAATTCATTTAATAATAACTCAGAGATTTCGAATGACGTGGTGTTAGCGGTTCTAGGGATTAACAATCTTGTGGCAAATAAATGTATGACAAAGTTGATTATTACTCTTTTTCTTTTTTGGGTTAAAATGGGAGG
At	At-4516	rev	1.00583	0.600297	0.840765	1.32328	-1.53594	1	8036341	8036510	31.1765	CCTCCCATTTTAACCCAAAAAAGAAAAAGAGTAATAATCAACTTTGTCATACATTTATTTGCCACAAGATTGTTAATCCCTAGAACCGCTAACACCACGTCATTCGAAATCTCTGAGTTATTATTAAATGAATTCTCTATAACCTTTTCTACTATTTTATTCTTCTTTCG
At	At-4517	fwd	-0.783469	-0.518547	-0.541803	-1.39794	-1.83995	1	8036611	8036780	29.4118	TTTATATTTGTGATGTCATTATAATATGTTTACATGCGTTAAAGTTAGATCGTTATAACTTCTCGGTTGACAATAAAGCTTCGTCGTTTAGCTAATACGAATTAATTCTTCTCTATATTTCAACTCTTGCATGGTTCGATACTCCCAATGCTGATTTTTTTTCTATATAA
At	At-4517	rev	-0.840296	-0.268475	-0.542375	-0.94844	-1.31846	1	8036611	8036780	29.4118	TTATATAGAAAAAAAATCAGCATTGGGAGTATCGAACCATGCAAGAGTTGAAATATAGAGAAGAATTAATTCGTATTAGCTAAACGACGAAGCTTTATTGTCAACCGAGAAGTTATAACGATCTAACTTTAACGCATGTAAACATATTATAATGACATCACAAATATAAA
At	At-4518	fwd	0.770107	1.42346	1.20877	1.0604	-0.869056	1	8037151	8037320	39.4118	TTTGAAAAAAAAGAGATTGACACGTCGCCAATGGGAAGAGTGAAGTTTACGCGCACTCGGAGATAAACCAAACAGAGGAAAGCGGTTAGACTCCGTTAATGACTCATTTTGTCGGAAAAGAGAAGAGACTTGGTTGACTTTTGTTTGACAAACTGAAAGAGATTTTAACT
At	At-4518	rev	0.839647	1.44264	1.50524	1.03042	-1.40304	1	8037151	8037320	39.4118	AGTTAAAATCTCTTTCAGTTTGTCAAACAAAAGTCAACCAAGTCTCTTCTCTTTTCCGACAAAATGAGTCATTAACGGAGTCTAACCGCTTTCCTCTGTTTGGTTTATCTCCGAGTGCGCGTAAACTTCACTCTTCCCATTGGCGACGTGTCAATCTCTTTTTTTTCAAA
At	At-4519	fwd	2.32492	0.194262	1.45609	1.03013	-1.90718	1	8039101	8039270	36.4706	CAAAACAAAACCCCAATAAGGGAAAAATAAAACAAATTATTTAAGGCTGTGTATCCTAACCAGTCCCCAGTATCCAAGGAGTCTTTTTCATTACATCAACCTGTTGGGCAACTTGGTCTTCTAGATGACAGAATCACACCATGCACAGCTCAAAAGAATAATATAAGAAA
At	At-4520(PP)	fwd	-0.573686	-0.245578	-0.226305	#N/A	#N/A	1	8039222	8039391	21.7647	TAGATGACAGAATCACACCATGCACAGCTCAAAAGAATAATATAAGAAAAAAGTAAATAAATATTAAAATTTCAAAGAATCTAATTGTAATAAATATCTAACTGAAGGAAAACAAATTAATTTATGATTTTTGGTCATCATTACTCTTGTTAATTATTATTTTGAATACA
At	At-4520(PP)	rev	0.105829	-0.776212	0.83425	#N/A	-2.52621	1	8039222	8039391	21.7647	TGTATTCAAAATAATAATTAACAAGAGTAATGATGACCAAAAATCATAAATTAATTTGTTTTCCTTCAGTTAGATATTTATTACAATTAGATTCTTTGAAATTTTAATATTTATTTACTTTTTTCTTATATTATTCTTTTGAGCTGTGCATGGTGTGATTCTGTCATCTA
At	At-4521(PP)	fwd	0.675448	0.156402	1.57747	0.0967049	-0.809669	1	8039565	8039734	32.9412	AATGAGAGAACGAGAGAAATGGGGCACAGAGAATAATTACGACCGTTACCAGTTTCAATCGAAAAAATGTAAATAACACAAATAAATAAATAACATAATGACTTTTTATAAATTTGGGGAATATATGGTTGGACACGTGTTACATAAACCATATTGAGTTGCTTCGCACC
At	At-4521(PP)	rev	-0.11602	0.046474	0.683304	0.207005	-1.01798	1	8039565	8039734	32.9412	GGTGCGAAGCAACTCAATATGGTTTATGTAACACGTGTCCAACCATATATTCCCCAAATTTATAAAAAGTCATTATGTTATTTATTTATTTGTGTTATTTACATTTTTTCGATTGAAACTGGTAACGGTCGTAATTATTCTCTGTGCCCCATTTCTCTCGTTCTCTCATT
At	At-4522	fwd	0.230077	-0.468914	1.09207	0.128052	-2.6447	1	8039641	8039810	40	CACAAATAAATAAATAACATAATGACTTTTTATAAATTTGGGGAATATATGGTTGGACACGTGTTACATAAACCATATTGAGTTGCTTCGCACCGAAAGATACAACTATGAGCTTTTGGGGTCGGCTTGGCTGTCTTTTGTCTGGTCCGAGTCCGAGAAGGCCACAACTC
At	At-4522	rev	-0.127729	-0.396775	0.833988	-0.669938	-1.54934	1	8039641	8039810	40	GAGTTGTGGCCTTCTCGGACTCGGACCAGACAAAAGACAGCCAAGCCGACCCCAAAAGCTCATAGTTGTATCTTTCGGTGCGAAGCAACTCAATATGGTTTATGTAACACGTGTCCAACCATATATTCCCCAAATTTATAAAAAGTCATTATGTTATTTATTTATTTGTG
At	At-4523	fwd	-1.48118	1.58723	-0.652792	-2.4797	-1.1216	1	8040621	8040790	35.2941	TCTCAACGCCACGAGGCCATCCACATAAGGTCTTATATATATATATATATATTGTTATTTTTATCAAAAGGTGTAGTTTCAGATTGACACAAATATTTGACGATGATGGTGTGATCACCTACCCACACTTTTGTTTCCTCCTAAAAGATGACCACCCAACCCAATATTTT
At	At-4523	rev	#N/A	1.30696	#N/A	#N/A	-0.237642	1	8040621	8040790	35.2941	AAAATATTGGGTTGGGTGGTCATCTTTTAGGAGGAAACAAAAGTGTGGGTAGGTGATCACACCATCATCGTCAAATATTTGTGTCAATCTGAAACTACACCTTTTGATAAAAATAACAATATATATATATATATATAAGACCTTATGTGGATGGCCTCGTGGCGTTGAGA
At	At-4524	fwd	0.971824	-0.032168	1.16568	1.33357	-1.50622	1	8041411	8041580	42.3529	CCGGTTCATTGGCCAAGTGGGATTGCGGACTCCACCACTTTTGCTATAATATACGGTCCATGTTTAAACTGGTCGAGCCGGGTGTTATACCTAAACGGTAACGTTTAACTCAGCCACAATACAAACTCAATTAAGTACAAGAATCACAACCCTTCCACTTGTATATTTCT
At	At-4524	rev	-0.150912	0.0509539	0.638229	#N/A	-1.33718	1	8041411	8041580	42.3529	AGAAATATACAAGTGGAAGGGTTGTGATTCTTGTACTTAATTGAGTTTGTATTGTGGCTGAGTTAAACGTTACCGTTTAGGTATAACACCCGGCTCGACCAGTTTAAACATGGACCGTATATTATAGCAAAAGTGGTGGAGTCCGCAATCCCACTTGGCCAATGAACCGG
At	At-4525	fwd	2.98396	2.39962	2.37531	2.22332	-0.149528	1	8042391	8042560	39.4118	AAGGGTAAGTGGTGTACGAGTGACTGTGTGAAAAAGGGATAGCTAAGAAAAAGATGCACACACAAACACAACTTCACGACAAAAGATGCCGTGAAGAATTTGGCTCAAGGATTGCGAGAATAATCAACACTTGTTTGGTATAGTGCCTTACATGCATCTACATTTACAAA
At	At-4525	rev	2.09817	1.90225	1.86585	1.50083	0.576806	1	8042391	8042560	39.4118	TTTGTAAATGTAGATGCATGTAAGGCACTATACCAAACAAGTGTTGATTATTCTCGCAATCCTTGAGCCAAATTCTTCACGGCATCTTTTGTCGTGAAGTTGTGTTTGTGTGTGCATCTTTTTCTTAGCTATCCCTTTTTCACACAGTCACTCGTACACCACTTACCCTT
At	At-4526	fwd	0.501199	-0.816219	0.347385	0.451201	-1.5216	1	8045843	8046012	24.7059	TACCTCTTTGTAACAAATGACAGTAAGAGTGTTAAAAATTTTGTTTCATTTTTCTGGTTAATATAATTCAACTGCCTTTTTTTTTAAGAAATAGGAAAATAGAGACTGAAATAGTAAATTACATATAATTTTATAATTTGTGAAGGAGCGTAAAAGACTCAAAAGAAATG
At	At-4526	rev	0.683749	0.37667	1.40095	0.816471	-1.18995	1	8045843	8046012	24.7059	CATTTCTTTTGAGTCTTTTACGCTCCTTCACAAATTATAAAATTATATGTAATTTACTATTTCAGTCTCTATTTTCCTATTTCTTAAAAAAAAAGGCAGTTGAATTATATTAACCAGAAAAATGAAACAAAATTTTTAACACTCTTACTGTCATTTGTTACAAAGAGGTA
At	At-4527	fwd	-0.131575	2.59887	0.61915	0.323658	-2.11048	1	8048860	8049029	24.7059	AACTAAAAAAGTTTTGGATACTTTTTGATGACGTTTCTTACAGAAAACAAATTTATCTTTATCTTAGTGACGTTTTGTTATAGCACATTATTACTTTATGACCTGTTTTTTTTGTTCCTTTGTCAATGATTACATTGTCTTGCTAATATTTTCATACAGAAATTTTATTT
At	At-4527	rev	0.00606401	1.57869	0.781034	0.30801	-1.26593	1	8048860	8049029	24.7059	AAATAAAATTTCTGTATGAAAATATTAGCAAGACAATGTAATCATTGACAAAGGAACAAAAAAAACAGGTCATAAAGTAATAATGTGCTATAACAAAACGTCACTAAGATAAAGATAAATTTGTTTTCTGTAAGAAACGTCATCAAAAAGTATCCAAAACTTTTTTAGTT
At	At-4528	fwd	-1.73434	-1.49371	-1.20314	-1.78918	-1.63398	1	8050540	8050709	35.2941	TTGTGTGTGTCTATAATCTTAATGCTGAGAAGGACCAATAAAACTTGTATTGTTCCCTAAGTAAGGTTTTGTTACCTTTCTGGTTCTTCATCTTTGACATTTGGTGGTTCACGATTTGTATGTAACAACAGTTCAAGTGTACATGTAATGGGTTGGTTCTGTCTTCTTTA
At	At-4528	rev	-1.74261	-1.71353	-0.432891	#N/A	-0.927464	1	8050540	8050709	35.2941	TAAAGAAGACAGAACCAACCCATTACATGTACACTTGAACTGTTGTTACATACAAATCGTGAACCACCAAATGTCAAAGATGAAGAACCAGAAAGGTAACAAAACCTTACTTAGGGAACAATACAAGTTTTATTGGTCCTTCTCAGCATTAAGATTATAGACACACACAA
At	At-4529	fwd	-0.0612987	-1.36422	0.115886	0.56523	-1.50085	1	8059441	8059610	39.4118	CATTAGCACACAAGAAGACTAACAAAAAAAATGAGTGAATAAAGAAGAGAGTGAGTGGGGTTGATACATGTCACCGTCCAAAATGTGTCTGACCCTTCTCATTGGAGCTACAAGAGCCGACCCTTTGCCTCATCATTTGTTGACTTCACTCTCCTTTTACATATTTAAAT
At	At-4529	rev	0.374574	-0.911495	0.71167	0.645898	-0.542221	1	8059441	8059610	39.4118	ATTTAAATATGTAAAAGGAGAGTGAAGTCAACAAATGATGAGGCAAAGGGTCGGCTCTTGTAGCTCCAATGAGAAGGGTCAGACACATTTTGGACGGTGACATGTATCAACCCCACTCACTCTCTTCTTTATTCACTCATTTTTTTTGTTAGTCTTCTTGTGTGCTAATG
At	At-4530	fwd	1.72129	3.85298	2.23039	0.114649	-1.7862	1	8060141	8060310	26.4706	ATTTATAATAGTCATACTTGAAGATAACTAATATCATTTTCTAAAGGTTTTGTTGACAATGAAATGGGTAATGATGAACATCTCGTTTGCTAAACCACAAAAGAAATAATTCGTTGGACTATAACTTAAACTTATAATATATCAACTGAAATGCCTACAATTTGAGAATA
At	At-4530	rev	-0.338615	1.93831	0.563218	-1.37883	-0.974334	1	8060141	8060310	26.4706	TATTCTCAAATTGTAGGCATTTCAGTTGATATATTATAAGTTTAAGTTATAGTCCAACGAATTATTTCTTTTGTGGTTTAGCAAACGAGATGTTCATCATTACCCATTTCATTGTCAACAAAACCTTTAGAAAATGATATTAGTTATCTTCAAGTATGACTATTATAAAT
At	At-4531	fwd	2.57129	0.107004	2.90248	2.46832	-0.776123	1	8060751	8060920	41.7647	GAAGTGGACCACACAATCACGAATCGTATGGAGATCATTACAATATATTGCTCACATCTTATTGCGCCACGTCTCTTATTTGGCGAGTGATCAACGTCCACAGATCTCTTGCTCCACTCTGATTGGTACACGTCATCATTTTATTGTGCTACTTGTTTATGTGGTACAGT
At	At-4531	rev	1.72255	-0.604664	2.27269	1.89125	-1.20139	1	8060751	8060920	41.7647	ACTGTACCACATAAACAAGTAGCACAATAAAATGATGACGTGTACCAATCAGAGTGGAGCAAGAGATCTGTGGACGTTGATCACTCGCCAAATAAGAGACGTGGCGCAATAAGATGTGAGCAATATATTGTAATGATCTCCATACGATTCGTGATTGTGTGGTCCACTTC
At	At-4532(PP)	fwd	2.30093	1.46485	2.05731	3.22542	-0.330883	1	8060827	8060996	38.2353	TATTTGGCGAGTGATCAACGTCCACAGATCTCTTGCTCCACTCTGATTGGTACACGTCATCATTTTATTGTGCTACTTGTTTATGTGGTACAGTAGAGACAAGTGGTAAGATTTTAAAATATCTTAAAAGATGTGTGAGGCCCATTTAGATATTTTCTCAACGGGCTGTT
At	At-4532(PP)	rev	2.52408	1.5385	2.67584	3.35221	-0.118406	1	8060827	8060996	38.2353	AACAGCCCGTTGAGAAAATATCTAAATGGGCCTCACACATCTTTTAAGATATTTTAAAATCTTACCACTTGTCTCTACTGTACCACATAAACAAGTAGCACAATAAAATGATGACGTGTACCAATCAGAGTGGAGCAAGAGATCTGTGGACGTTGATCACTCGCCAAATA
At	At-4533	fwd	1.74092	0.27634	2.62027	2.13206	-1.19638	1	8061011	8061180	43.5294	CGTTTATCTACAACCATCGAACGGCTCGAAACTATTCTGGGCTAGCTGCCCGAAATCTCTTAAAGGAATTTGTTGAGTGGGCTTGAATCAACGGTGGATAATTCGAAGGTGTACGTAACATCTCGTAGCATCTGAACTTAGCTCCCCTCAAAATATCTGTGGACATATGT
At	At-4533	rev	2.45073	1.21126	2.97914	2.64809	-1.22849	1	8061011	8061180	43.5294	ACATATGTCCACAGATATTTTGAGGGGAGCTAAGTTCAGATGCTACGAGATGTTACGTACACCTTCGAATTATCCACCGTTGATTCAAGCCCACTCAACAAATTCCTTTAAGAGATTTCGGGCAGCTAGCCCAGAATAGTTTCGAGCCGTTCGATGGTTGTAGATAAACG
At	At-4534(PP)	fwd	-0.11984	-0.159771	0.345992	-0.299464	-1.68219	1	8061521	8061690	24.7059	TTTCTTGGTGATTGTAACATACAATATACGAATTTGAATTCGCATTGTGATTCCAAAACAACACTAACATAAACTACCAGTAAAATTTTTTAAAATAAAATTTCATATATATATGCTTAAAAAATGTAACAAAAATATGGTAAATTTTTTAACCATGGTATGGGTGGAGA
At	At-4534(PP)	rev	-0.771949	-0.542028	-0.112733	-0.437575	-2.12555	1	8061521	8061690	24.7059	TCTCCACCCATACCATGGTTAAAAAATTTACCATATTTTTGTTACATTTTTTAAGCATATATATATGAAATTTTATTTTAAAAAATTTTACTGGTAGTTTATGTTAGTGTTGTTTTGGAATCACAATGCGAATTCAAATTCGTATATTGTATGTTACAATCACCAAGAAA
At	At-4569(Bur-0)	fwd	0.289956	-0.20717	0.773429	0.493043	-0.667259	1	8062056	8062225	34.7059	TTTGTCTTGCTTCAACCTCTTTGCTTCAAACTAGCTTAAGGGTTTTGTCGAAGCTAAAGCTTTCACAGGTTCGTAACGACGTCGTTTGAAGACTTTGGAAACTAGTGTTATTATTTACAGAAAAGCCCTTACAAAATTTTGCTTTTCAAGTTAAAGAAAAAACTTCAAGT
At	At-4569(Bur-0)	rev	0.567309	0.300862	1.40975	0.503339	-0.328229	1	8062056	8062225	34.7059	ACTTGAAGTTTTTTCTTTAACTTGAAAAGCAAAATTTTGTAAGGGCTTTTCTGTAAATAATAACACTAGTTTCCAAAGTCTTCAAACGACGTCGTTACGAACCTGTGAAAGCTTTAGCTTCGACAAAACCCTTAAGCTAGTTTGAAGCAAAGAGGTTGAAGCAAGACAAA
At	At-4573(Bur-0)	fwd	-1.82306	-1.8862	-0.862677	-1.76531	-2.1482	1	8066082	8066251	37.6471	TTTACAACAACAACAACAATATTGATTTGAAAAGAAAAAAAGATCTTGGTCTGACTCAGTTGTCTAGTTTTCAAGCCCACCTGAAAACCCCCAAAGTGAGCAGAACTAGTCTGGTTAGCAGAAAACTGGACTTCAAATTCCGAGAACCTTATTTCTTTTGGGCCTTAAGA
At	At-4573(Bur-0)	rev	-1.8619	-1.74025	-1.20253	-1.77605	-2.25504	1	8066082	8066251	37.6471	TCTTAAGGCCCAAAAGAAATAAGGTTCTCGGAATTTGAAGTCCAGTTTTCTGCTAACCAGACTAGTTCTGCTCACTTTGGGGGTTTTCAGGTGGGCTTGAAAACTAGACAACTGAGTCAGACCAAGATCTTTTTTTCTTTTCAAATCAATATTGTTGTTGTTGTTGTAAA
At	At-4536(PP)	fwd	-1.18148	-2.50464	-1.21345	-0.41633	-1.95226	1	8067398	8067567	38.8235	TCGACACTGCGGCTCGGGAACTCGGCTGTACTATATCCTTGTCCCAATAACGAGCACCCACTTTTGTTTTTGGTAAATTTTAGTTCTCTAGACAAAACATTTGGACGTAGACCAAGAAGAATATATATATAGTTTGTTGTATGTAATGTTGTAATGATGAGTGACTGACG
At	At-4536(PP)	rev	-0.880061	-1.586	-1.1494	-0.923553	-2.61107	1	8067398	8067567	38.8235	CGTCAGTCACTCATCATTACAACATTACATACAACAAACTATATATATATTCTTCTTGGTCTACGTCCAAATGTTTTGTCTAGAGAACTAAAATTTACCAAAAACAAAAGTGGGTGCTCGTTATTGGGACAAGGATATAGTACAGCCGAGTTCCCGAGCCGCAGTGTCGA
At	At-4537	fwd	-2.06974	-2.23302	-0.953226	-1.3708	-0.824337	1	8067511	8067680	37.6471	AAGAAGAATATATATATAGTTTGTTGTATGTAATGTTGTAATGATGAGTGACTGACGCAATCACTCCCACCGGCGTTGGATTTGCTCTCGCTCGGTGTCTTATATAACTCAACCTCTTCTCTGTACATTTTAAATGACGAAGTAGCTCAATCTTTTTTTTTGTGCGTCTG
At	At-4537	rev	-1.85612	-1.21232	-1.32761	-1.71622	-1.5458	1	8067511	8067680	37.6471	CAGACGCACAAAAAAAAAGATTGAGCTACTTCGTCATTTAAAATGTACAGAGAAGAGGTTGAGTTATATAAGACACCGAGCGAGAGCAAATCCAACGCCGGTGGGAGTGATTGCGTCAGTCACTCATCATTACAACATTACATACAACAAACTATATATATATTCTTCTT
At	At-4538	fwd	-2.12354	-0.982663	-0.796821	-1.55905	-0.886543	1	8067869	8068038	45.8824	TTAGGTTGGAAAACCCTAAATATGCCGCTTATAACAGACCTGAGCTTAAGCTGTGGTGGCGCCTCCAGAGTCTGGTAAAAGAGCTTAATCCTCCTCTCGCGATCTTTCTCGGCATCCAAAAATGGTACGATTATCGTTCTTCAACTCTTGTCTGGTTCTCCAATTGCTCG
At	At-4538	rev	-1.91018	-2.29609	-1.42114	-2.08064	-1.12521	1	8067869	8068038	45.8824	CGAGCAATTGGAGAACCAGACAAGAGTTGAAGAACGATAATCGTACCATTTTTGGATGCCGAGAAAGATCGCGAGAGGAGGATTAAGCTCTTTTACCAGACTCTGGAGGCGCCACCACAGCTTAAGCTCAGGTCTGTTATAAGCGGCATATTTAGGGTTTTCCAACCTAA
At	At-4539	fwd	0.0959998	0.184458	0.276301	0.786127	-0.575668	1	8069382	8069551	31.1765	ATTATATAATTAGAGAAAACTTTTAAGTGTCACAAGCGGCTGTCTCTATAATGCGCAAATACATCGTTATCAGTTTTAATCACTATCAGTAACTTTACTGAACTTAATTGATCATTTTAATTTTTCATGTTACTCTCTCCTTCTTCTTCACTTGTTCTCTTTCTCATCGC
At	At-4539	rev	-0.787926	-1.42462	-0.711687	-0.894959	-1.55677	1	8069382	8069551	31.1765	GCGATGAGAAAGAGAACAAGTGAAGAAGAAGGAGAGAGTAACATGAAAAATTAAAATGATCAATTAAGTTCAGTAAAGTTACTGATAGTGATTAAAACTGATAACGATGTATTTGCGCATTATAGAGACAGCCGCTTGTGACACTTAAAAGTTTTCTCTAATTATATAAT
At	At-4540	fwd	0.88463	2.0171	0.952826	0.360499	0.301049	1	8075111	8075280	29.4118	TTTTAATATGAATCAAGAATGAGAATGAAGTTGACCAATTATAAAACTAGTTAATTCTCGAGGAAAAAATCAACTGGTCAAAGTATGACCCATTTTTTTAGTGGTACCAATTTGACATGTGCCTGACTAGTCGATTTTTTTTTCTTTCAAGTTGTAACTTTTTTTTTTGC
At	At-4540	rev	0.647232	1.66613	0.821756	0.407896	-0.54905	1	8075111	8075280	29.4118	GCAAAAAAAAAAGTTACAACTTGAAAGAAAAAAAAATCGACTAGTCAGGCACATGTCAAATTGGTACCACTAAAAAAATGGGTCATACTTTGACCAGTTGATTTTTTCCTCGAGAATTAACTAGTTTTATAATTGGTCAACTTCATTCTCATTCTTGATTCATATTAAAA
At	At-4585(Bur-0)	fwd	-0.288932	-0.682972	-0.0979927	-0.30446	-1.27684	1	8075339	8075508	35.2941	TTCCAAGATACACCGATGGAAATTGGTATTTGCTTAGGAAAAATGTTTATCAGATTCGAACCATCTTTTGGGCCACATGAATTTCAAGAAACATTTTGGGGTAAAGCCCAACTTTTTTTTTTTCAAACGTATTTAAATTCTTTAGAGCCTACACAAGATTCCCCAACCAG
At	At-4585(Bur-0)	rev	-0.388142	-0.583595	0.569899	0.239985	-0.519435	1	8075339	8075508	35.2941	CTGGTTGGGGAATCTTGTGTAGGCTCTAAAGAATTTAAATACGTTTGAAAAAAAAAAAGTTGGGCTTTACCCCAAAATGTTTCTTGAAATTCATGTGGCCCAAAAGATGGTTCGAATCTGATAAACATTTTTCCTAAGCAAATACCAATTTCCATCGGTGTATCTTGGAA
At	At-4541	fwd	1.5906	1.86359	1.56081	0.861194	0.1099	1	8075681	8075850	40	GAAAGACTTTCTTTGCCTTTTTTGGTTACAAATTGCGTCATGCGTGACATGAGCACCGTCTAAAGGGGGTCCTTTATTTTTGGCATTTGACCAAAGATCTGTAATGACTTAATGATTCTCCACGGACAACACACAGACACAACAGCCCAAACTAACTGGAAAAAGTTATT
At	At-4541	rev	0.900411	1.1152	1.83737	0.414828	0.481069	1	8075681	8075850	40	AATAACTTTTTCCAGTTAGTTTGGGCTGTTGTGTCTGTGTGTTGTCCGTGGAGAATCATTAAGTCATTACAGATCTTTGGTCAAATGCCAAAAATAAAGGACCCCCTTTAGACGGTGCTCATGTCACGCATGACGCAATTTGTAACCAAAAAAGGCAAAGAAAGTCTTTC
At	At-4542	fwd	1.27791	0.357095	1.67816	1.71926	-1.40889	1	8076431	8076600	41.7647	TGTTACAGTCAGATTTTAGTGGGCTAAAATGGGTTACAATTGCAATGGGTCTGGAAGTGGACAAATCTAAACAAGCGGCCCAAATCATCTGAGCACATGCCAGAACATTGAATAAATGTCAAAAAGGAGTCTCTTTCTACATAACCTTCACGCGCGGCTACTCCTACTTT
At	At-4542	rev	1.30868	-0.099877	2.05616	1.00823	-1.13327	1	8076431	8076600	41.7647	AAAGTAGGAGTAGCCGCGCGTGAAGGTTATGTAGAAAGAGACTCCTTTTTGACATTTATTCAATGTTCTGGCATGTGCTCAGATGATTTGGGCCGCTTGTTTAGATTTGTCCACTTCCAGACCCATTGCAATTGTAACCCATTTTAGCCCACTAAAATCTGACTGTAACA
At	At-4543	fwd	-1.25047	-1.94202	-0.0394797	-1.18639	-1.57263	1	8078711	8078880	44.1176	TACTCTACTGAAAGCGTGCCTCATCCACGGGAACACAAACATTGGGGAGTGGGCTGCAGATAAGTTACTACTAGAAACAAAGCCAGAACACTTAGGTCACTATATGTTGCTTGCAGATATGTATGCAGTAACTGGTTCTTGGAGCAAGCTTGTAACGGTGAAGACTTTAC
At	At-4543	rev	-2.90048	#N/A	0.520673	-0.922126	-3.57749	1	8078711	8078880	44.1176	GTAAAGTCTTCACCGTTACAAGCTTGCTCCAAGAACCAGTTACTGCATACATATCTGCAAGCAACATATAGTGACCTAAGTGTTCTGGCTTTGTTTCTAGTAGTAACTTATCTGCAGCCCACTCCCCAATGTTTGTGTTCCCGTGGATGAGGCACGCTTTCAGTAGAGTA
At	At-4544	fwd	-1.11857	-1.17029	-0.13177	-1.46724	-1.92849	1	8079057	8079226	31.1765	TTTATCAAACTGGAGAATCAATTTGTACATAAATCTTATATACAACAAGTTTTAATTGCATGATTTCCTGTAAACATAAGTTTACATGAACTAGGGGATGGTCCTTCGCAAGTATGAGTAACAAGCATAAACAGCATTATATATGAAATAAATATGAGCCCACCTAAACC
At	At-4544	rev	-1.53138	-0.922456	0.46925	-2.89794	-0.939824	1	8079057	8079226	31.1765	GGTTTAGGTGGGCTCATATTTATTTCATATATAATGCTGTTTATGCTTGTTACTCATACTTGCGAAGGACCATCCCCTAGTTCATGTAAACTTATGTTTACAGGAAATCATGCAATTAAAACTTGTTGTATATAAGATTTATGTACAAATTGATTCTCCAGTTTGATAAA
At	At-4545	fwd	2.19834	1.1559	3.25092	1.67938	-0.675998	1	8082954	8083123	27.0588	CTAGAGCGCCACGTGTCTATCTGTTCTTAGGATCACGAAATTAAAATTAGTTTTCTTCCAGAAAAAACTACAAATCAAAAATTCAAGAAAATTGAATTTATATCGCATATTCGCATCAAATTTTTTTGCAACCAATTAATTCAGACAAAAAAACAAAATTTTTTTAGAAA
At	At-4545	rev	0.394432	-0.50027	1.07628	-0.133835	-0.929228	1	8082954	8083123	27.0588	TTTCTAAAAAAATTTTGTTTTTTTGTCTGAATTAATTGGTTGCAAAAAAATTTGATGCGAATATGCGATATAAATTCAATTTTCTTGAATTTTTGATTTGTAGTTTTTTCTGGAAGAAAACTAATTTTAATTTCGTGATCCTAAGAACAGATAGACACGTGGCGCTCTAG
At	At-4546	fwd	-2.10655	-1.2457	-2.02656	-3.75901	-2.06986	1	8089037	8089206	39.4118	GTCTCTAGACTTGTGTAGAGAGATTCGAATCGGCAACATTTCAAAAGTTCTTCATCTTACTGTAAATGGTGGAAGGCATCGTGTAGTTCTATAGGCATTTTCGCCTTTGAGACAGTTAAACATGGACAAATGTAACTATGGGTTCCTCTAATACCTTGTTGTAGTCTCAC
At	At-4546	rev	-2.0747	-2.76343	-1.13654	-2.23928	-1.50179	1	8089037	8089206	39.4118	GTGAGACTACAACAAGGTATTAGAGGAACCCATAGTTACATTTGTCCATGTTTAACTGTCTCAAAGGCGAAAATGCCTATAGAACTACACGATGCCTTCCACCATTTACAGTAAGATGAAGAACTTTTGAAATGTTGCCGATTCGAATCTCTCTACACAAGTCTAGAGAC
At	At-4547(PP)	fwd	-2.83567	-1.6624	-2.04228	-2.44763	-1.41571	1	8089356	8089525	41.7647	AGGTCTTGGGAAGAAGACGATTCGTCGATTCAGGTTTCTGCTATCATCTTCCTCTTCGGGACACAGTTTCCCTTTTCCTTTCTTCGTCGGAATCGCTTCTCTTCACTCACCGGTTGGAGAAACAGTTAAATTCTGACAAAAAAAAATGTCGATTAATATGAGAACGCTAA
At	At-4547(PP)	rev	-2.49569	-2.79459	-1.42475	-2.11303	-1.79524	1	8089356	8089525	41.7647	TTAGCGTTCTCATATTAATCGACATTTTTTTTTGTCAGAATTTAACTGTTTCTCCAACCGGTGAGTGAAGAGAAGCGATTCCGACGAAGAAAGGAAAAGGGAAACTGTGTCCCGAAGAGGAAGATGATAGCAGAAACCTGAATCGACGAATCGTCTTCTTCCCAAGACCT
At	At-4603(Bur-0)	fwd	0.421831	-0.912741	0.423687	-0.371018	-0.707005	1	8094482	8094651	40.5882	AGCCTTTTGTTGTGGTGGACGACGGTGGGATTTTAATCGCTAATTAATGATTCCACAAAAAAAGAAAAATTAATGGCGATGAAAACCAAAATAGTTCATGAGGGGCTCCACCTCACATGAAAAAATACGACCAATTAGTGGACCGACGACGAGTACAGTGCTCCTTAACT
At	At-4603(Bur-0)	rev	0.330569	-0.847838	0.859524	0.204103	-1.34469	1	8094482	8094651	40.5882	AGTTAAGGAGCACTGTACTCGTCGTCGGTCCACTAATTGGTCGTATTTTTTCATGTGAGGTGGAGCCCCTCATGAACTATTTTGGTTTTCATCGCCATTAATTTTTCTTTTTTTGTGGAATCATTAATTAGCGATTAAAATCCCACCGTCGTCCACCACAACAAAAGGCT
At	At-4548	fwd	-0.178339	0.155424	0.506018	-0.0587064	-2.15749	1	8097591	8097760	38.2353	AAATCGGTTAGTCTAAAACCCTTACCGCGTAATGGGTAAGGCTATTTCAGATGTAAACTCTAATGGGCTTTTAGGTCCATCATTAATGAACTAATTAGAAACGCCCATCTTTGGCTCTTAAGTGGTTACGGAACTGAACAGAGGGATTAATCTTATGTGGTGTAATTAAC
At	At-4548	rev	0.351439	0.176085	0.994794	0.0915857	-1.77085	1	8097591	8097760	38.2353	GTTAATTACACCACATAAGATTAATCCCTCTGTTCAGTTCCGTAACCACTTAAGAGCCAAAGATGGGCGTTTCTAATTAGTTCATTAATGATGGACCTAAAAGCCCATTAGAGTTTACATCTGAAATAGCCTTACCCATTACGCGGTAAGGGTTTTAGACTAACCGATTT
At	At-4549	fwd	-0.406395	-0.0717757	0.419987	0.158646	-0.217583	1	8098091	8098260	37.6471	GAACACAATCGAAAGCTGGCTTTCACGTTAACGTGCCGCACAAATCACAGCTCATCATCTTCCTTCTTTCTCTTTTTTCCACTTACCTTTTTGTCGTTTTCCCTGTCCGAAATTAAAGTGTTTTATTTTGTCGAGGCATATAGTCCCAATAATCAGTTCACAATTTTATT
At	At-4549	rev	0.0804637	0.0967471	0.42863	0.102498	-0.832271	1	8098091	8098260	37.6471	AATAAAATTGTGAACTGATTATTGGGACTATATGCCTCGACAAAATAAAACACTTTAATTTCGGACAGGGAAAACGACAAAAAGGTAAGTGGAAAAAAGAGAAAGAAGGAAGATGATGAGCTGTGATTTGTGCGGCACGTTAACGTGAAAGCCAGCTTTCGATTGTGTTC
At	At-4610(Bur-0)	fwd	0.587646	4.02136	0.979718	0.189514	0.451981	1	8099181	8099350	34.7059	TCGAAGTATTTCTTGTACTATTTAGATATTTACTCATTATATTGACACGGTAAGACATATATATGCATTTGAAACGTTACATCACATAATTATTTGTCGCGATCCATGAATGAGGATAAGCACGAGCAACGTCAATAACGTCACTTTTCGTGGGTGAGTTCATGGATAGT
At	At-4610(Bur-0)	rev	0.585095	4.28258	0.982396	-0.0687729	0.744645	1	8099181	8099350	34.7059	ACTATCCATGAACTCACCCACGAAAAGTGACGTTATTGACGTTGCTCGTGCTTATCCTCATTCATGGATCGCGACAAATAATTATGTGATGTAACGTTTCAAATGCATATATATGTCTTACCGTGTCAATATAATGAGTAAATATCTAAATAGTACAAGAAATACTTCGA
At	At-4611(Bur-0)	fwd	0.331502	0.16271	0.632609	-0.0198307	-1.29205	1	8100260	8100429	31.1765	AAAAACCCATGCGTAATTAATAATAGACTCTATTATCATGTGGAAACTCATGTAAGCAGAAAATGAAAGGATATTGAGGCCGCCTCGAATCAAACTACAGTTGAAAATCAAAATTAATATTTAATGTTGTATGGAAAAACAGAGGGTTTTTTTTGGGTTTTGCACAAAAA
At	At-4611(Bur-0)	rev	-0.717332	-0.809833	-0.62446	-0.747178	-1.66695	1	8100260	8100429	31.1765	TTTTTGTGCAAAACCCAAAAAAAACCCTCTGTTTTTCCATACAACATTAAATATTAATTTTGATTTTCAACTGTAGTTTGATTCGAGGCGGCCTCAATATCCTTTCATTTTCTGCTTACATGAGTTTCCACATGATAATAGAGTCTATTATTAATTACGCATGGGTTTTT
At	At-4550	fwd	-0.743728	-0.658976	-0.274521	-0.651319	-1.74929	1	8101071	8101240	41.1765	GTTTTCACCGTATGTCTAGGGTTTGGCATTATTGCGGTTATTGCAGTTGTGATTGGTATGGGAACTGGTCTAGCAGAGAAGACCGGTAGTGGGGCTTGGCTCTTGTTATTGATTAGCTCAACATTCATTATGTTCGTTTTGTCTCTTTGATGAGAGTTTTGGTCTTATTT
At	At-4550	rev	-0.553481	-0.453981	0.163566	-0.354217	-0.656491	1	8101071	8101240	41.1765	AAATAAGACCAAAACTCTCATCAAAGAGACAAAACGAACATAATGAATGTTGAGCTAATCAATAACAAGAGCCAAGCCCCACTACCGGTCTTCTCTGCTAGACCAGTTCCCATACCAATCACAACTGCAATAACCGCAATAATGCCAAACCCTAGACATACGGTGAAAAC
At	At-4551	fwd	0.174625	0.875418	0.219886	-0.0998356	-0.947339	1	8101429	8101598	41.1765	GCGGACGTAAGTAAAAGTGAAAGTAAGTGCGTTGAGTGGATATAGTAGGTGAGTGGGTACAAGGGACCCGTGAGTACTACAACTTTCAACGAGGCTTCATTTTCTTAAATAACAGAGGAGCTGGTCTTCGTTATATATTGAATTTGTGGGAGACTTTGATCGACAACTTA
At	At-4551	rev	0.50269	0.166708	0.455652	0.153379	-0.522103	1	8101429	8101598	41.1765	TAAGTTGTCGATCAAAGTCTCCCACAAATTCAATATATAACGAAGACCAGCTCCTCTGTTATTTAAGAAAATGAAGCCTCGTTGAAAGTTGTAGTACTCACGGGTCCCTTGTACCCACTCACCTACTATATCCACTCAACGCACTTACTTTCACTTTTACTTACGTCCGC
At	At-4552	fwd	0.342339	0.551234	0.953276	0.0223205	-2.11846	1	8102498	8102667	30	TCACTGTCATTGTTTTCGTAACAATTTGTGACAAAACCACGAAAAAATTGTACTCACAGATAAATATTTGGCTATATGACAAAAATATATATCCTATATGGTTTGTATAGTTGTCTAAAATTCAACCTAAGTAGGTGGAAGAAATAAATTTAAACAGAACAGGACGTGAG
At	At-4552	rev	0.625146	0.792887	1.16932	-0.284259	-1.65617	1	8102498	8102667	30	CTCACGTCCTGTTCTGTTTAAATTTATTTCTTCCACCTACTTAGGTTGAATTTTAGACAACTATACAAACCATATAGGATATATATTTTTGTCATATAGCCAAATATTTATCTGTGAGTACAATTTTTTCGTGGTTTTGTCACAAATTGTTACGAAAACAATGACAGTGA
At	At-4553	rev	-0.0250144	0.30057	#N/A	1.6413	-0.39788	1	8103461	8103630	21.1765	TAGATATGAAAATTTCGTCAAATTTTTTTTTTTTTTTTTCTGGCCGGTTTCAGTTCGAATAACAAAAAAATAGTTCTGATTAAAATACTATAATTTGTGGAAAAGAGAGTACAATAATCAATTTATCTAAAATGACTTTATTATATAAGATATACAACATATTCATATAT
At	At-4554	fwd	-0.645813	-0.574023	-0.637516	-0.901843	-0.66737	1	8104431	8104600	32.9412	AGAATATCAAAGGAAGTAGAAGAAGCAGAAAAGGTGTAGCCATGTTCGTTATTTGTAACATATGTGACTTATTGCATGAAAGCACGAATTTTTGTTGGTTTATATAACATTTTTGTGTGTGTATGTATATTGTTTTCAGATTGGTGACAATAACATATCCGTTGACGAGG
At	At-4554	rev	-0.0833837	1.68428	-0.316589	-0.410813	0.136771	1	8104431	8104600	32.9412	CCTCGTCAACGGATATGTTATTGTCACCAATCTGAAAACAATATACATACACACACAAAAATGTTATATAAACCAACAAAAATTCGTGCTTTCATGCAATAAGTCACATATGTTACAAATAACGAACATGGCTACACCTTTTCTGCTTCTTCTACTTCCTTTGATATTCT
At	At-4555	fwd	-0.957421	-1.51745	-0.0977853	-0.219866	-2.07499	1	8104998	8105167	31.1765	GTCATCTCCACAAGTATACAAATAAACTCAAAACTGCCTTATTTGCCCCAAAAGAAAAAGTTTAAATCCTGCAATTTTCTCAAAATCAGTTGTATTATTTTGTATACAACCACAACTATACATCAATAAGATCAATGGTTCGCATACCAATGAATGACACAAGTACAATT
At	At-4555	rev	-0.502957	-1.931	-0.345294	-0.158164	-0.83036	1	8104998	8105167	31.1765	AATTGTACTTGTGTCATTCATTGGTATGCGAACCATTGATCTTATTGATGTATAGTTGTGGTTGTATACAAAATAATACAACTGATTTTGAGAAAATTGCAGGATTTAAACTTTTTCTTTTGGGGCAAATAAGGCAGTTTTGAGTTTATTTGTATACTTGTGGAGATGAC
At	At-4556	fwd	0.759626	1.90999	0.882366	0.44125	-1.27066	1	8105341	8105510	43.5294	CAGGGGATAATTCAATAAAATAAAATACCCGATGCCTCAATTCTCACGCATATTCACTCGCGTCACGACCACAGATCCTTGGAGCTGAGGCTGCGTGAGAGACACGAGCAAAAAAATGCGTCGAGGGTGTTAGATAATGTGGGCAATATTGTTATCTTTCTCCATATAAC
At	At-4556	rev	1.34357	1.31112	1.68193	0.881964	-1.2972	1	8105341	8105510	43.5294	GTTATATGGAGAAAGATAACAATATTGCCCACATTATCTAACACCCTCGACGCATTTTTTTGCTCGTGTCTCTCACGCAGCCTCAGCTCCAAGGATCTGTGGTCGTGACGCGAGTGAATATGCGTGAGAATTGAGGCATCGGGTATTTTATTTTATTGAATTATCCCCTG
At	At-4557	fwd	-0.0510833	-0.635885	0.97203	-0.206899	-1.3795	1	8106871	8107040	37.0588	AATAGATCGATTAATTTTCACAGTCTATAGAGAGATTTAAATGACTGACAAAGTGGTCAACGGACAGCTTGTAAAACTAAAAATTATACTGATTCCATCTTTCACCAATCATTTTACTCTCTCATCACATGCTTCCTCCTGTCTCATGACCACGTGCCACGTGCATTCAT
At	At-4557	rev	0.32555	-0.108806	1.11933	-0.620764	-0.268904	1	8106871	8107040	37.0588	ATGAATGCACGTGGCACGTGGTCATGAGACAGGAGGAAGCATGTGATGAGAGAGTAAAATGATTGGTGAAAGATGGAATCAGTATAATTTTTAGTTTTACAAGCTGTCCGTTGACCACTTTGTCAGTCATTTAAATCTCTCTATAGACTGTGAAAATTAATCGATCTATT
At	At-4558	fwd	-1.10468	-1.30348	-0.570678	-0.918663	-1.71517	1	8108391	8108560	39.4118	AATCTAGTATGTTCATAAGGATACTGGAAATATTCATACTGAACACTGTACTCACATCTCCTCATGTTCTCATGTTTCCCAATGTATGCTTCTCAGTCCAGTTTGACACCTTCTAGGGCTGAAAACATTAAGACGTGGTTGTGTGCTAGAGTCAACATCTTGCGAGAAAA
At	At-4558	rev	-1.27094	-0.333983	-0.441085	-1.38387	-1.02538	1	8108391	8108560	39.4118	TTTTCTCGCAAGATGTTGACTCTAGCACACAACCACGTCTTAATGTTTTCAGCCCTAGAAGGTGTCAAACTGGACTGAGAAGCATACATTGGGAAACATGAGAACATGAGGAGATGTGAGTACAGTGTTCAGTATGAATATTTCCAGTATCCTTATGAACATACTAGATT
At	At-4559	fwd	-0.0244619	-0.791303	0.442794	-0.370573	-2.15375	1	8109081	8109250	40.5882	TTAAGCTTCGAACTCTCGGACCTTCTTGTTCTACCCAACTATACATTAGACAAGTATTAGGCCGTAAATAGGCCCATTTAGGGATACGCGAAGGCCCAAAAAGTCTTTGACATCATCATGTGGTTTCTTATTCTTGTTTTCCAGTAATGCTGGTTAAGTGAGGATGTCAT
At	At-4559	rev	0.0843923	-0.190136	0.497445	-0.211821	-1.87057	1	8109081	8109250	40.5882	ATGACATCCTCACTTAACCAGCATTACTGGAAAACAAGAATAAGAAACCACATGATGATGTCAAAGACTTTTTGGGCCTTCGCGTATCCCTAAATGGGCCTATTTACGGCCTAATACTTGTCTAATGTATAGTTGGGTAGAACAAGAAGGTCCGAGAGTTCGAAGCTTAA
At	At-4560	fwd	-0.240271	0.216504	0.0424185	-0.568509	-1.81564	1	8112331	8112500	31.7647	GCATATTTCTTGAGATATCCACACATGCATAATTTCACCAATGTAGTAAGCTTATTTTGATAGCATGTTCAACTTATATATTGTGTGAATTATGCTTGACTTTATGGCATAGACGTTGATCTTTAGCTATAAAGTCAAGCTTTTGTCTTCTCATTCTATCATCGATCAAA
At	At-4560	rev	-0.649076	-0.206375	-0.183932	-1.42426	-1.24008	1	8112331	8112500	31.7647	TTTGATCGATGATAGAATGAGAAGACAAAAGCTTGACTTTATAGCTAAAGATCAACGTCTATGCCATAAAGTCAAGCATAATTCACACAATATATAAGTTGAACATGCTATCAAAATAAGCTTACTACATTGGTGAAATTATGCATGTGTGGATATCTCAAGAAATATGC
At	At-4561	fwd	-0.8618	-0.766592	-0.445764	-1.91932	-1.29366	1	8112791	8112960	28.8235	ACTTGCTTAAATGCTTAATGATAACTGCTTTAAAAATATTAGATTGTCTTCATGTACCAACATTCAGGTCCTACATCCAAAATATTATACAAGACAAAGAATTCACTACAATATAAATACGCTAAAATTTAAGAGCAGCCTCAATTATATGCATATACTAAGATTATGGC
At	At-4561	rev	-0.199454	-0.0384544	0.285759	-0.994994	-1.15661	1	8112791	8112960	28.8235	GCCATAATCTTAGTATATGCATATAATTGAGGCTGCTCTTAAATTTTAGCGTATTTATATTGTAGTGAATTCTTTGTCTTGTATAATATTTTGGATGTAGGACCTGAATGTTGGTACATGAAGACAATCTAATATTTTTAAAGCAGTTATCATTAAGCATTTAAGCAAGT
At	At-4626(Bur-0)	fwd	-0.7608	-1.14332	-1.00276	-1.2236	-1.59149	1	8113475	8113644	38.2353	GTCTCTGTTCTCTATGTGATGACGGAAGCTTTTAACAGAGAAGCTAGTGAGTGTGTGAGAGAGAGAGAGAAGAAGGAGACGATTTGATGATTTTTAGATTTACGAGAGATGTCCCTTTACAGCTTTTTATACGGCAAACACATGACGACCTAATTAGTTCTTATTTCTAT
At	At-4626(Bur-0)	rev	-0.837785	-0.978991	-1.11582	-1.62421	-1.5277	1	8113475	8113644	38.2353	ATAGAAATAAGAACTAATTAGGTCGTCATGTGTTTGCCGTATAAAAAGCTGTAAAGGGACATCTCTCGTAAATCTAAAAATCATCAAATCGTCTCCTTCTTCTCTCTCTCTCTCACACACTCACTAGCTTCTCTGTTAAAAGCTTCCGTCATCACATAGAGAACAGAGAC
At	At-4627(Bur-0)	fwd	-0.538344	-0.570227	0.405076	-1.15125	-1.80005	1	8114008	8114177	38.8235	TCTCTGCGTTCTTGTTTATTTTTTATATACACGTAAATGCCGGTCCAAAACTTCTTGGGCCGCTAACGTATTACTATGATTGGTTTCTCATAAGCTTGTTGTGAGATAACATACAAGTGGGCATTTGGCCCAAACAGAAACAATGTCGTAGTGGTGATTTAAACACGTGA
At	At-4627(Bur-0)	rev	-0.450137	-0.27916	0.497648	-0.642811	-1.37233	1	8114008	8114177	38.8235	TCACGTGTTTAAATCACCACTACGACATTGTTTCTGTTTGGGCCAAATGCCCACTTGTATGTTATCTCACAACAAGCTTATGAGAAACCAATCATAGTAATACGTTAGCGGCCCAAGAAGTTTTGGACCGGCATTTACGTGTATATAAAAAATAAACAAGAACGCAGAGA
At	At-4562	fwd	3.70895	3.44414	4.00739	2.74588	-0.837902	1	8114181	8114350	27.6471	CAAAACTCGAATCTTTGAATAGTGACAAGTGGAATAACCTTTAAAGCCAAGTTGCTAAATATTTTTTCTTCCTTCTTCGATAAGTATTTAAATTTTTGTTATGTTCTCGTCCATAAATTGAGTGAATGATATTAGATAAGAGGTCCAAATCATGTATAAAATTTTAGAAA
At	At-4562	rev	3.79493	3.45247	3.92968	3.23504	-0.925783	1	8114181	8114350	27.6471	TTTCTAAAATTTTATACATGATTTGGACCTCTTATCTAATATCATTCACTCAATTTATGGACGAGAACATAACAAAAATTTAAATACTTATCGAAGAAGGAAGAAAAAATATTTAGCAACTTGGCTTTAAAGGTTATTCCACTTGTCACTATTCAAAGATTCGAGTTTTG
At	At-4563(PP)	fwd	3.49066	3.60712	4.02402	3.25799	-0.75407	1	8114223	8114392	27.0588	AAAGCCAAGTTGCTAAATATTTTTTCTTCCTTCTTCGATAAGTATTTAAATTTTTGTTATGTTCTCGTCCATAAATTGAGTGAATGATATTAGATAAGAGGTCCAAATCATGTATAAAATTTTAGAAAGCATTTAATCTCTCTCTTACATACCTATCAGAAATCGAATAT
At	At-4563(PP)	rev	4.51125	3.54827	4.54085	3.81943	-0.901808	1	8114223	8114392	27.0588	ATATTCGATTTCTGATAGGTATGTAAGAGAGAGATTAAATGCTTTCTAAAATTTTATACATGATTTGGACCTCTTATCTAATATCATTCACTCAATTTATGGACGAGAACATAACAAAAATTTAAATACTTATCGAAGAAGGAAGAAAAAATATTTAGCAACTTGGCTTT
At	At-4564	fwd	0.230716	1.83208	0.930314	1.52266	-0.153312	1	8117056	8117225	31.1765	GATTAGCTGTCGATGATTACCTTTAAAATTCAAGTCTATTGCCATTATAAGATCATGCAAGAATGTGGGTTAAAAAAAAGAAAATCTAGAAGTAATCAATTATTTCGGATAGTAGAGTAGGTAGCGTCAGAAAATTCTGCTACAACAAAAGGGGTATTATTGTCAATTTA
At	At-4564	rev	0.302268	0.524321	1.3905	0.263185	-0.930057	1	8117056	8117225	31.1765	TAAATTGACAATAATACCCCTTTTGTTGTAGCAGAATTTTCTGACGCTACCTACTCTACTATCCGAAATAATTGATTACTTCTAGATTTTCTTTTTTTTAACCCACATTCTTGCATGATCTTATAATGGCAATAGACTTGAATTTTAAAGGTAATCATCGACAGCTAATC
At	At-4565(PP)	fwd	-1.5592	-1.98113	-1.03861	-1.10707	-0.861569	1	8121630	8121799	44.1176	TATGAGAGAGTTACAAGTTGTATATACAAAGCGGCTCGAGGAGCTTTATTGGCTGGGAATGGAGAAAATGGGAAGAGAATGGTTGAAACAGAGATGAAGAAAGTAGGAGGAGGTGGAGGATTGAAAGAAAGGGTTTTAGAGACAGCTCGAGCCCTTGGTGTTGTAGCTTG
At	At-4565(PP)	rev	-1.89767	-1.81028	-0.93721	-2.0087	-2.23198	1	8121630	8121799	44.1176	CAAGCTACAACACCAAGGGCTCGAGCTGTCTCTAAAACCCTTTCTTTCAATCCTCCACCTCCTCCTACTTTCTTCATCTCTGTTTCAACCATTCTCTTCCCATTTTCTCCATTCCCAGCCAATAAAGCTCCTCGAGCCGCTTTGTATATACAACTTGTAACTCTCTCATA
At	At-4566	fwd	-0.383808	-0.0106402	0.239388	-1.15275	-1.21427	1	8121831	8122000	33.5294	ACTCAGCTCATGCCACAACATTGAACCAAACCAAACCACTCGGTAAACTTGTATAGCCTCTTGTATATATTATGATATATATCAATAATAATTACACGTGTAATGTAAGATGCATTTTGATTTGAAGATGCATTATGCTGATTTGTAAAACATAAACGGCTTTGGTCCCT
At	At-4566	rev	-0.329639	0.650311	0.133826	-0.516196	-0.942284	1	8121831	8122000	33.5294	AGGGACCAAAGCCGTTTATGTTTTACAAATCAGCATAATGCATCTTCAAATCAAAATGCATCTTACATTACACGTGTAATTATTATTGATATATATCATAATATATACAAGAGGCTATACAAGTTTACCGAGTGGTTTGGTTTGGTTCAATGTTGTGGCATGAGCTGAGT
At	At-4636(Bur-0)	fwd	-0.422541	-0.304531	0.884523	0.138629	-0.669303	1	8121874	8122043	28.2353	ATAAAAAAAATTGCATTTAACAACCCATGTTTCAGACATGACACATGAATCTCTTGGCTTTCCACTAGACAAGTCATCGACTTTTTTAGGAATCTATAGTATTCGAATTTAATAATATATAGAGAAATAAGGAGATCATCTTGTATAGTGCAATCAATAAAGATATTTTA
At	At-4636(Bur-0)	rev	-0.428856	-0.879378	-0.421549	-1.18952	-1.59235	1	8121874	8122043	28.2353	TAAAATATCTTTATTGATTGCACTATACAAGATGATCTCCTTATTTCTCTATATATTATTAAATTCGAATACTATAGATTCCTAAAAAAGTCGATGACTTGTCTAGTGGAAAGCCAAGAGATTCATGTGTCATGTCTGAAACATGGGTTGTTAAATGCAATTTTTTTTAT
At	At-4567	fwd	2.26962	2.86075	2.4767	1.5649	-1.25102	1	8122109	8122278	25.8824	AAAGCTTGCTTTCAAATATATCAATTTATCTATCTTTTGATTATATTGTCCCTTTTTCGTGGACCACAAGTATTAACTTATCTCATACAAATAATTCGTGCTTAAGTTTGGTGTTAAAATTATTGAAAATTGATTTACATTGAATTTTTTTCGCGGTAATTGATAATTCA
At	At-4567	rev	0.528247	1.04726	1.08972	0.0375057	-1.49369	1	8122109	8122278	25.8824	TGAATTATCAATTACCGCGAAAAAAATTCAATGTAAATCAATTTTCAATAATTTTAACACCAAACTTAAGCACGAATTATTTGTATGAGATAAGTTAATACTTGTGGTCCACGAAAAAGGGACAATATAATCAAAAGATAGATAAATTGATATATTTGAAAGCAAGCTTT
At	At-4568	fwd	-0.466792	1.26233	-0.650632	-0.684215	-0.485642	1	8130517	8130686	36.4706	TTTGCTCAACTTTCCTTTCTGAAGTCAAAATTTCCGACCGGTTAAAGCACGACCCAGAAATGCAACCGGTTTACCATTTCGATTTAGTTTTGGAAAAACATTCTCATGTGATACTTACCTACTTGTCATTTATCAAGTAAAGTCTTACAAGGTTGCTACATTCACATGAT
At	At-4568	rev	0.238575	1.02305	-0.168056	0.0512983	-0.870107	1	8130517	8130686	36.4706	ATCATGTGAATGTAGCAACCTTGTAAGACTTTACTTGATAAATGACAAGTAGGTAAGTATCACATGAGAATGTTTTTCCAAAACTAAATCGAAATGGTAAACCGGTTGCATTTCTGGGTCGTGCTTTAACCGGTCGGAAATTTTGACTTCAGAAAGGAAAGTTGAGCAAA
At	At-4569	fwd	0.520794	0.140739	0.623445	0.608952	-0.135544	1	8132201	8132370	35.8824	TTTGTCTTGCTTCAACCTCTTGACGTCTCTACTAGCTTAAGGGTTTTGTCGAAGCTAAAGCTTCACAGGTTCGTAACGACGTCGTTTGAAGACTTTGGAAACTAGTGTTATTATTTACAGAAAAGCCCTTACAAAATTTTGCTTTTCAAGTTAAAGAAAAAACTTCAAGT
At	At-4569	rev	0.768381	0.54422	1.01679	0.560102	-0.440718	1	8132201	8132370	35.8824	ACTTGAAGTTTTTTCTTTAACTTGAAAAGCAAAATTTTGTAAGGGCTTTTCTGTAAATAATAACACTAGTTTCCAAAGTCTTCAAACGACGTCGTTACGAACCTGTGAAGCTTTAGCTTCGACAAAACCCTTAAGCTAGTAGAGACGTCAAGAGGTTGAAGCAAGACAAA
At	At-4570	fwd	-0.550089	-0.418735	0.0212596	-0.389035	-1.22108	1	8134449	8134618	32.9412	CTATTAGCCCATTAGTGGTAATGGTTTTGTATAATTGAGGTTAAACAAAACCATAGGTTAAACATTGTAAGATGTATAATTAAGGTTATCAAGAAAGTTTCAGAGATAAGGTGGCTAAACCTACTACTAATTCAACCCAGGTTTGTGAAAAAAGGAGGGTTTTTGATAGC
At	At-4570	rev	-0.845558	-0.749575	-0.221713	-0.380939	-2.04225	1	8134449	8134618	32.9412	GCTATCAAAAACCCTCCTTTTTTCACAAACCTGGGTTGAATTAGTAGTAGGTTTAGCCACCTTATCTCTGAAACTTTCTTGATAACCTTAATTATACATCTTACAATGTTTAACCTATGGTTTTGTTTAACCTCAATTATACAAAACCATTACCACTAATGGGCTAATAG
At	At-4571	fwd	-0.507957	-0.114944	-0.266462	-0.563746	-0.836128	1	8134741	8134910	42.9412	CACAGCTTTTCGGTCTGATCAAAGTTTTGACAAAGATGGTCCTACTGAGGAGGACCGGCTCAAAAAGTTAACCAGATCAGTTTTTTCACAACCTTTTTTAATAAATCAGTTACTGCTCCACCGGTTCCGCTGGTCGGTACAACATCCCTAGCTAGCTTGACAGCAATTTA
At	At-4571	rev	0.154106	-0.0285164	-0.180143	-0.762761	-1.08255	1	8134741	8134910	42.9412	TAAATTGCTGTCAAGCTAGCTAGGGATGTTGTACCGACCAGCGGAACCGGTGGAGCAGTAACTGATTTATTAAAAAAGGTTGTGAAAAAACTGATCTGGTTAACTTTTTGAGCCGGTCCTCCTCAGTAGGACCATCTTTGTCAAAACTTTGATCAGACCGAAAAGCTGTG
At	At-4572	fwd	-0.150594	-0.182161	0.485453	-0.531526	-0.162807	1	8135860	8136029	34.7059	GTGGTTAGGGTTTGTGTCCGCTTCTTTTAAAAGAAAGATTTGTTTGGTTTATGATTCGATCAGGAGAAGGCTTTGGCTTGTGCGTTACTTAATCCAAAATTAACCGACTTACTGTTTCTCTTATCTTTTAGAATCCGTGTGTAATTATGAGTATTGAACTATTGATCAAT
At	At-4572	rev	0.222685	0.424284	0.990872	-0.0720402	-1.01067	1	8135860	8136029	34.7059	ATTGATCAATAGTTCAATACTCATAATTACACACGGATTCTAAAAGATAAGAGAAACAGTAAGTCGGTTAATTTTGGATTAAGTAACGCACAAGCCAAAGCCTTCTCCTGATCGAATCATAAACCAAACAAATCTTTCTTTTAAAAGAAGCGGACACAAACCCTAACCAC
At	At-4573	fwd	-1.13645	-1.62285	-0.495063	-1.18807	-1.45505	1	8136221	8136390	37.0588	ACAACAACAACAACAACAATATTGATTTGAAAAGAAAAAAAGATCTTGGTCTGACTCAGTTGTCTAGTTTTCAAGCCCACCTGAAAGAACCCAAAGTGAGCAGAACTAGTCTGGTTCGCAGAAAACTGGACTTCAAATTCCGAAAAACCTATTTATTTTGGGCCTTAAGA
At	At-4573	rev	-1.4381	-1.71028	-0.880273	-1.45298	-2.14243	1	8136221	8136390	37.0588	TCTTAAGGCCCAAAATAAATAGGTTTTTCGGAATTTGAAGTCCAGTTTTCTGCGAACCAGACTAGTTCTGCTCACTTTGGGTTCTTTCAGGTGGGCTTGAAAACTAGACAACTGAGTCAGACCAAGATCTTTTTTTCTTTTCAAATCAATATTGTTGTTGTTGTTGTTGT
At	At-4574	fwd	1.02477	2.85616	1.34741	0.39042	-1.20655	1	8137261	8137430	33.5294	TGAAGAGAAGATAAAACCGAACAGGTAAAAGGGACGTTTACCAAAATATCAACCTAATCTTCCCCTAAACCAAATTTTTCCAATTAAGTTTATTCTTAAGCACAATCAACTCTCTGTTACTTTAAAGTATTCTCGTGACCACTGATTGTTTTTCCTGGTGTATAAGTAAG
At	At-4574	rev	0.487431	1.19532	0.60761	0.0718262	-1.10864	1	8137261	8137430	33.5294	CTTACTTATACACCAGGAAAAACAATCAGTGGTCACGAGAATACTTTAAAGTAACAGAGAGTTGATTGTGCTTAAGAATAAACTTAATTGGAAAAATTTGGTTTAGGGGAAGATTAGGTTGATATTTTGGTAAACGTCCCTTTTACCTGTTCGGTTTTATCTTCTCTTCA
At	At-4575	fwd	-0.732966	1.80554	1.45177	#N/A	#N/A	1	8138071	8138240	32.3529	TTCTCATCTATGTGTGTGTGTTATACATTTATATCGGTGCTCTTGGTTGACCTTAGAAGGTACTTTATATATGGTTCGAGGGTCCATATGGATAAGTTCAGATTAAACATCTAAAAGTGCATCTTGTGACCAAAAAAAAAAAACTATCCATATTTAAATGCAAAAAGATC
At	At-4575	rev	-0.788145	0.523083	-0.11925	-1.64727	-0.680105	1	8138071	8138240	32.3529	GATCTTTTTGCATTTAAATATGGATAGTTTTTTTTTTTTGGTCACAAGATGCACTTTTAGATGTTTAATCTGAACTTATCCATATGGACCCTCGAACCATATATAAAGTACCTTCTAAGGTCAACCAAGAGCACCGATATAAATGTATAACACACACACATAGATGAGAA
At	At-4576(PP)	fwd	0.10064	3.41687	0.809062	-0.107818	1.53455	1	8138109	8138278	32.9412	GCTCTTGGTTGACCTTAGAAGGTACTTTATATATGGTTCGAGGGTCCATATGGATAAGTTCAGATTAAACATCTAAAAGTGCATCTTGTGACCAAAAAAAAAAAACTATCCATATTTAAATGCAAAAAGATCTTTGGATGAATTATTATGACACAAGCAATCGCGATAGA
At	At-4576(PP)	rev	-1.24807	3.13957	-0.692641	-0.261589	0.31172	1	8138109	8138278	32.9412	TCTATCGCGATTGCTTGTGTCATAATAATTCATCCAAAGATCTTTTTGCATTTAAATATGGATAGTTTTTTTTTTTTGGTCACAAGATGCACTTTTAGATGTTTAATCTGAACTTATCCATATGGACCCTCGAACCATATATAAAGTACCTTCTAAGGTCAACCAAGAGC
At	At-4577	fwd	2.12071	-0.0596996	1.81085	1.08072	-1.20133	1	8138311	8138480	34.1176	CATTGGTTGCTAAATTTCCAGTTCGATTTTCAATTTCGAAAGGTGGGCTCCATTTGTTTACTAGATGTGTTTTTTTCTTTCTTTTTGTTGTGAATGTTTACTAGATATGTTTATTTTCAATTATTTGTATACGTGTGGGTCGCAAATGCCGCTTGCGTGGTACACAAAAT
At	At-4577	rev	1.68209	1.46511	2.71639	0.826695	-0.718025	1	8138311	8138480	34.1176	ATTTTGTGTACCACGCAAGCGGCATTTGCGACCCACACGTATACAAATAATTGAAAATAAACATATCTAGTAAACATTCACAACAAAAAGAAAGAAAAAAACACATCTAGTAAACAAATGGAGCCCACCTTTCGAAATTGAAAATCGAACTGGAAATTTAGCAACCAATG
At	At-4578	fwd	-0.744581	-0.62137	-0.289768	-0.869947	-0.948925	1	8138861	8139030	34.7059	TTTAACACAAAAAGCTAACCATTAAGCAAAGAAGAAAGTGACATGATGATCGAAAGGAACATTAGAAACGTCCTCATTGTCCGCCGGGAAATATTTTGGAGAAGGACATCGATTAATCTATAGATTAGAGGACACCTCTTAGTTTAAATAATGATATCGTTATACACCTA
At	At-4578	rev	-1.27822	-1.64211	-0.502491	-1.59156	-1.74689	1	8138861	8139030	34.7059	TAGGTGTATAACGATATCATTATTTAAACTAAGAGGTGTCCTCTAATCTATAGATTAATCGATGTCCTTCTCCAAAATATTTCCCGGCGGACAATGAGGACGTTTCTAATGTTCCTTTCGATCATCATGTCACTTTCTTCTTTGCTTAATGGTTAGCTTTTTGTGTTAAA
At	At-4579	fwd	0.89838	2.029	0.593916	-0.00111892	-0.204565	1	8141111	8141280	40	AATTATATGCCATCTCTGCCCTTTGTTGTGCACCTACGACAAGTGTAAGATCCGACGGCAAACATTTTGTTCGCATGGGTCCAATTGTATCTCTACGTAATTAATGGTATTGTTCCTCGGTGGAAGTAGATATGTCGACGATGATGTCTTTGGATAAGATAAGATATTTG
At	At-4579	rev	2.39438	3.8636	0.589486	2.25567	0.639832	1	8141111	8141280	40	CAAATATCTTATCTTATCCAAAGACATCATCGTCGACATATCTACTTCCACCGAGGAACAATACCATTAATTACGTAGAGATACAATTGGACCCATGCGAACAAAATGTTTGCCGTCGGATCTTACACTTGTCGTAGGTGCACAACAAAGGGCAGAGATGGCATATAATT
At	At-4580(PP)	fwd	0.833332	2.60845	0.358329	0.363161	-0.4003	1	8141233	8141402	31.1765	GAAGTAGATATGTCGACGATGATGTCTTTGGATAAGATAAGATATTTGTTAGACAATACATATATAATGGAAATTAAATAATTCAATGTGCAATTGCTTATCTTTGTATGTGTTCATTTTTTCAAAACAATTTTGGAGTATAGCATGGTTTGGCGACAACCAGTAAGGGG
At	At-4580(PP)	rev	0.878753	3.02852	0.500282	0.627476	0.0468669	1	8141233	8141402	31.1765	CCCCTTACTGGTTGTCGCCAAACCATGCTATACTCCAAAATTGTTTTGAAAAAATGAACACATACAAAGATAAGCAATTGCACATTGAATTATTTAATTTCCATTATATATGTATTGTCTAACAAATATCTTATCTTATCCAAAGACATCATCGTCGACATATCTACTTC
At	At-4581(PP)	fwd	-2.37773	-0.959593	-1.12455	-2.5886	-1.58914	1	8141662	8141831	29.4118	GTTGTCAACAAGAACATATGATATAAAGCTCTAACAAAAAAAGAAGAACTAAATATGAAAATATGATCAGAGGACAGGTAAGTACATTGTCGGGTGATGACATGACTAATTATTAATTTCGACCCCAATTTAAAAACATACATATTCTAAAATTCTATTATGGCATGTGA
At	At-4581(PP)	rev	-1.92258	-0.741346	-0.841233	-2.03963	-1.45099	1	8141662	8141831	29.4118	TCACATGCCATAATAGAATTTTAGAATATGTATGTTTTTAAATTGGGGTCGAAATTAATAATTAGTCATGTCATCACCCGACAATGTACTTACCTGTCCTCTGATCATATTTTCATATTTAGTTCTTCTTTTTTTGTTAGAGCTTTATATCATATGTTCTTGTTGACAAC
At	At-4582	fwd	1.09029	1.22209	1.14826	0.300267	-1.13863	1	8141781	8141950	40	CGACCCCAATTTAAAAACATACATATTCTAAAATTCTATTATGGCATGTGAAATTGTGAAAAGACACAAAACTAATGGACCGATGTGGAGTAACACAGAAAACGCGTGGCGTAGAGAGGACTTGATAATTAGGAGTCAAGGTTGCGTTGATGCTGTGAGGTCCAGGGTTT
At	At-4582	rev	1.79916	1.75711	1.65058	1.85713	-1.07951	1	8141781	8141950	40	AAACCCTGGACCTCACAGCATCAACGCAACCTTGACTCCTAATTATCAAGTCCTCTCTACGCCACGCGTTTTCTGTGTTACTCCACATCGGTCCATTAGTTTTGTGTCTTTTCACAATTTCACATGCCATAATAGAATTTTAGAATATGTATGTTTTTAAATTGGGGTCG
At	At-4583	fwd	-0.309989	-1.0747	0.385837	-0.0670118	-2.09169	1	8142751	8142920	38.2353	GTGGGGGAATCAAAGGGCCAACATTGAACAGCCAGACTAAAAAAACATTAAACAGATTAATGGGCTTAATGCGTAATGCGTCTCTTTTTTTGTTTAAGGCCCATAATAGTTTTATTAAAAAGGCCGAAATGTAAGGCAACACTAGCACTACACTAACAAGGTCAGTCAGA
At	At-4583	rev	-0.36497	-0.875959	0.656223	-0.162406	-1.83969	1	8142751	8142920	38.2353	TCTGACTGACCTTGTTAGTGTAGTGCTAGTGTTGCCTTACATTTCGGCCTTTTTAATAAAACTATTATGGGCCTTAAACAAAAAAAGAGACGCATTACGCATTAAGCCCATTAATCTGTTTAATGTTTTTTTAGTCTGGCTGTTCAATGTTGGCCCTTTGATTCCCCCAC
At	At-4584	fwd	-1.10481	-0.532431	-0.222932	-1.14782	-0.512294	1	8145091	8145260	43.5294	GTTCTTTTTCATGAGATCCGGTTGGTGCGGTCGAAACATTTGTAGATGAGGAGCGTTTAAAGCGGTTGGTTTTGTCACAATGTGGTTTGTGTGTATCTCTCGAAAAGATATTCTCTCTATCCACTCAAAAAGTTATTCCACCTGCTCTCGCTTGCCTCTTGGTAGGTGTC
At	At-4584	rev	-1.52824	-1.02134	-0.972326	-1.15462	-0.387435	1	8145091	8145260	43.5294	GACACCTACCAAGAGGCAAGCGAGAGCAGGTGGAATAACTTTTTGAGTGGATAGAGAGAATATCTTTTCGAGAGATACACACAAACCACATTGTGACAAAACCAACCGCTTTAAACGCTCCTCATCTACAAATGTTTCGACCGCACCAACCGGATCTCATGAAAAAGAAC
At	At-4585	fwd	-0.515629	-0.9358	0.102631	-0.379742	-0.791375	1	8145381	8145550	34.7059	TTCCAAGATACACCGATGGAAATTGGTATTTGCTTAGGAAAAATGTTTATCAGATTCGAACCATCTTTTGGGCCACATGAATTTCAAGAAACATTTTGGGGTAAAGCCCAACTTTTTTTTCTTTTTCAAACGTATTTAAATTCTTTAGAGCCTACACAAGATTCCCCAAC
At	At-4585	rev	-0.187225	-0.969422	0.377753	-0.831314	-0.456629	1	8145381	8145550	34.7059	GTTGGGGAATCTTGTGTAGGCTCTAAAGAATTTAAATACGTTTGAAAAAGAAAAAAAAGTTGGGCTTTACCCCAAAATGTTTCTTGAAATTCATGTGGCCCAAAAGATGGTTCGAATCTGATAAACATTTTTCCTAAGCAAATACCAATTTCCATCGGTGTATCTTGGAA
At	At-4586	fwd	0.748709	1.45723	1.26973	1.01368	0.0174997	1	8145961	8146130	34.7059	TAATAATGTGGTTTGTGCATAATAATGGATTACCAAATGGACACTTAAACGTAAGAAGCATCGAGTTTAGGATAGTGGACCATTCTCTTAAATTCTTTTCACACTTGAGTTCCTACTTTTTACGACACGAGCCGTGAGATGTTTGCCTTTGTTTTTCTATAATCGAATTT
At	At-4586	rev	1.12253	1.9655	1.48956	1.21079	-0.0627321	1	8145961	8146130	34.7059	AAATTCGATTATAGAAAAACAAAGGCAAACATCTCACGGCTCGTGTCGTAAAAAGTAGGAACTCAAGTGTGAAAAGAATTTAAGAGAATGGTCCACTATCCTAAACTCGATGCTTCTTACGTTTAAGTGTCCATTTGGTAATCCATTATTATGCACAAACCACATTATTA
At	At-4587	fwd	-1.97289	0.169724	-1.22131	-1.75869	-0.810128	1	8146381	8146550	35.2941	TACGAGGTTTAATGCAATAATTCGAGATATTTTGCCACGTAAGAAGGTGGTATCTGGATACATAGCTAAATGAAATTTGCTAATATTTTATCGTCACTTTTTAGTATTGCCTTTCTTTGTATTTTCCCTCGTCAATGTTTGCTTTCTCTGCTTTTCTGCGGATGCCATTG
At	At-4587	rev	-0.653783	-0.564635	-0.155002	-0.127998	-0.938182	1	8146381	8146550	35.2941	CAATGGCATCCGCAGAAAAGCAGAGAAAGCAAACATTGACGAGGGAAAATACAAAGAAAGGCAATACTAAAAAGTGACGATAAAATATTAGCAAATTTCATTTAGCTATGTATCCAGATACCACCTTCTTACGTGGCAAAATATCTCGAATTATTGCATTAAACCTCGTA
At	At-sh127	fwd	-0.791801	-1.82097	0.0167273	-0.956831	-0.605636	1	8146933	8147102	31.1765	CGATAAATCCGGTACTAAAGACTATAGAGTGTGACAAAAAAAAAAAAGAGTACAAGAGTGAAATCTCATAAAATAATACAAAGACAAACAAAAATTCCCAAAACAAACAATTTGGAAAGAAAGGTCACTGAATAATGAAAAAGGAAAATGCCATCTGCACATCATGCAAC
At	At-sh127	rev	-0.500867	#N/A	0.149243	-1.36348	-2.58944	1	8146933	8147102	31.1765	GTTGCATGATGTGCAGATGGCATTTTCCTTTTTCATTATTCAGTGACCTTTCTTTCCAAATTGTTTGTTTTGGGAATTTTTGTTTGTCTTTGTATTATTTTATGAGATTTCACTCTTGTACTCTTTTTTTTTTTTGTCACACTCTATAGTCTTTAGTACCGGATTTATCG
At	At-4588	fwd	2.70681	0.533081	2.85895	2.7417	-1.3424	1	8147661	8147830	30.5882	TCACTTGTTTACGTAATTACGTCTTAGTCGTTTTGGGAAAAAATGATTAGATTCGTTTTGCGTTTACTCTCAAGTCTTCACCTAAATAAAGTGTTTTTGATGATTTTTTTTAAAAAAGACATAATGGGCTTTGGCCATATTCTGTTAGGCCCAATTAGAATTGTTTTTTT
At	At-4588	rev	3.39792	0.160163	3.64449	2.80198	-0.875341	1	8147661	8147830	30.5882	AAAAAAACAATTCTAATTGGGCCTAACAGAATATGGCCAAAGCCCATTATGTCTTTTTTAAAAAAAATCATCAAAAACACTTTATTTAGGTGAAGACTTGAGAGTAAACGCAAAACGAATCTAATCATTTTTTCCCAAAACGACTAAGACGTAATTACGTAAACAAGTGA
At	At-4589	fwd	-0.0664324	-0.401817	-0.224948	-0.455541	-1.51426	1	8149911	8150080	32.9412	TTTGTTAACAGAAAATAAAACATTTTTGTTTACCACAGCTCTGTTTTGCAAAATCAACAACCGGTTATGTAGTGGAGTTAAATTGAGGTTATCAACATCACCTCTTTAATGTCTAGTTGAGTACCAACTTGTTGTTGTTGTTTTGTAGTGCATAAGTTACTTCGAAGTTG
At	At-4589	rev	0.29677	0.70236	0.160779	-0.112762	-1.50762	1	8149911	8150080	32.9412	CAACTTCGAAGTAACTTATGCACTACAAAACAACAACAACAAGTTGGTACTCAACTAGACATTAAAGAGGTGATGTTGATAACCTCAATTTAACTCCACTACATAACCGGTTGTTGATTTTGCAAAACAGAGCTGTGGTAAACAAAAATGTTTTATTTTCTGTTAACAAA
At	At-4590	fwd	0.885872	1.34442	0.820445	0.488097	-1.20459	1	8152231	8152400	25.2941	CTAACCTTACTGCTATTGAATCCAGCCTTGCTTGCCATCTTTTGGGTTTTGTCATTTATAAAAAAACAAACACAAAAGTCAATCATTTAAAAAAAAATTATATATCATTTTGTAATTAGAAATATACAAAAAACTTATCTCACAATTTGTTTATAAAAGGCCAAATTGTT
At	At-4590	rev	2.21953	2.40576	1.90038	1.3765	-1.12163	1	8152231	8152400	25.2941	AACAATTTGGCCTTTTATAAACAAATTGTGAGATAAGTTTTTTGTATATTTCTAATTACAAAATGATATATAATTTTTTTTTAAATGATTGACTTTTGTGTTTGTTTTTTTATAAATGACAAAACCCAAAAGATGGCAAGCAAGGCTGGATTCAATAGCAGTAAGGTTAG
At	At-4591	fwd	-1.07153	0.799257	-0.839666	-1.35392	-1.26408	1	8152701	8152870	41.1765	GAGTGATGGTGACAAAGGTATGGTAAAAGTAATTGGCTAAGCTCCAAAGAAGAAGAGCCATGAACATCATCAAGAACATAACCTCGGTCACTGTCACTATCCCTAATCCGGCCTTCACTAACATTGGTCTTTTCAATGCACCAAACTTGTCTATCTTCTTCCTATCCATT
At	At-4591	rev	-1.09444	-0.0224271	-0.638825	-2.05628	-1.59729	1	8152701	8152870	41.1765	AATGGATAGGAAGAAGATAGACAAGTTTGGTGCATTGAAAAGACCAATGTTAGTGAAGGCCGGATTAGGGATAGTGACAGTGACCGAGGTTATGTTCTTGATGATGTTCATGGCTCTTCTTCTTTGGAGCTTAGCCAATTACTTTTACCATACCTTTGTCACCATCACTC
At	At-4592	fwd	-1.52887	2.69126	-0.792008	-0.972567	-1.75774	1	8153211	8153380	40	CTTGGCACGCATGGATTTCAACCAAATCTTCTTGTAAGTAGACGTTGGCATCATGATCCAAATCACCACAGTGCCCATCAAAATCACCATCGTTAAGAGCTTAATCACATTCTTGATCACTTTCTTATTCGTTTCTCCTAATACCATATTGCAAGAGATGAGATTGCACC
At	At-4592	rev	-1.93496	0.27038	-0.822373	#N/A	-1.55267	1	8153211	8153380	40	GGTGCAATCTCATCTCTTGCAATATGGTATTAGGAGAAACGAATAAGAAAGTGATCAAGAATGTGATTAAGCTCTTAACGATGGTGATTTTGATGGGCACTGTGGTGATTTGGATCATGATGCCAACGTCTACTTACAAGAAGATTTGGTTGAAATCCATGCGTGCCAAG
At	At-4593	fwd	0.443396	2.44666	0.337126	0.300267	0.0563139	1	8153622	8153791	32.3529	TCTTTCTATTCCTGTAATAACTTCTTTTTGTTTTAGCTAAGATAACAAATCTCCTTGAAACGATTTTGACTTTTCTCATACCACATCAGCAAAAATAATTGACCAATAAGAATATCAGAACGCACCACGTCACATAAAAGATTTAGACAAAAACCGCCAACTAAGAGAGT
At	At-4593	rev	0.196303	3.77535	0.53222	-0.502767	0.284854	1	8153622	8153791	32.3529	ACTCTCTTAGTTGGCGGTTTTTGTCTAAATCTTTTATGTGACGTGGTGCGTTCTGATATTCTTATTGGTCAATTATTTTTGCTGATGTGGTATGAGAAAAGTCAAAATCGTTTCAAGGAGATTTGTTATCTTAGCTAAAACAAAAAGAAGTTATTACAGGAATAGAAAGA
At	At-4594(PP)	rev	-0.261705	-0.826544	0.329036	-1.88838	-1.47362	1	8154667	8154836	31.7647	TATTTAAGTTGGTGTGTTGTAGAATACGTAGAATTGTTTTGTGCCATAAAAATTAAGAAAGTGTTTATTTTGTTTTCTTAGCTCGTGTATAATCAAATTTAAGTAGTTGAATTCGTGGAATTGTAGTAAGTAACTGTGTGCTTCGACTAAGTGTATGGTGTGATGGTGTC
At	At-4595	fwd	1.74943	-0.372376	0.632044	1.98124	-1.1275	1	8154851	8155020	38.8235	TATGGCTCTTCTACTCATTGTCAAGTAGGGTCTATTACAAATTCGCAAGTGGAGTGCTTCATTGGCTGCCCGTGGGTTATCTCTGTGTCTGGAGCATAGATATTTTCATTTCATTAAATGTTTCTCGTTGTCATTTGTCGATTGTTCACTCTCTTCTATTTTCTTATAGC
At	At-4595	rev	1.17995	-0.169005	0.596624	1.35042	-0.979847	1	8154851	8155020	38.8235	GCTATAAGAAAATAGAAGAGAGTGAACAATCGACAAATGACAACGAGAAACATTTAATGAAATGAAAATATCTATGCTCCAGACACAGAGATAACCCACGGGCAGCCAATGAAGCACTCCACTTGCGAATTTGTAATAGACCCTACTTGACAATGAGTAGAAGAGCCATA
At	At-4596(PP)	fwd	0.614029	-0.065279	0.785118	0.540291	-0.850724	1	8154894	8155063	37.6471	CGCAAGTGGAGTGCTTCATTGGCTGCCCGTGGGTTATCTCTGTGTCTGGAGCATAGATATTTTCATTTCATTAAATGTTTCTCGTTGTCATTTGTCGATTGTTCACTCTCTTCTATTTTCTTATAGCTTTCAAGGTACGATTTTATTATTGTGTTTAATACGGGACAGTA
At	At-4596(PP)	rev	0.781532	-0.598733	1.4397	0.455449	-0.876427	1	8154894	8155063	37.6471	TACTGTCCCGTATTAAACACAATAATAAAATCGTACCTTGAAAGCTATAAGAAAATAGAAGAGAGTGAACAATCGACAAATGACAACGAGAAACATTTAATGAAATGAAAATATCTATGCTCCAGACACAGAGATAACCCACGGGCAGCCAATGAAGCACTCCACTTGCG
At	At-4597	fwd	-1.44943	-1.3767	-1.40606	-1.83194	-1.71707	1	8155311	8155480	38.2353	ACCAACTTGGTGCTGAGTTCTTTCTCACCATTGGACGAGCTCCATGATAACGAATTAGGTTTCCATTTCATAGAGGCTCTTATACCATGTAAACTTCGAAACATTTAGAGAACTTGTTATTGTATAACACACGTACACAATGCTATAAGTCGTTATACCATATTTGGCCG
At	At-4597	rev	-0.0299509	#N/A	-0.83676	#N/A	-0.529823	1	8155311	8155480	38.2353	CGGCCAAATATGGTATAACGACTTATAGCATTGTGTACGTGTGTTATACAATAACAAGTTCTCTAAATGTTTCGAAGTTTACATGGTATAAGAGCCTCTATGAAATGGAAACCTAATTCGTTATCATGGAGCTCGTCCAATGGTGAGAAAGAACTCAGCACCAAGTTGGT
At	At-4598	fwd	0.0667669	-1.85047	0.378236	-0.0161177	-0.734438	1	8155861	8156030	34.7059	CTTTACAACGAAGCAAAGAAAGAAAATGTAATGGTGCTCGATCACTCTTATGTGTATAATTAAAAGCGTGTGTGTGGTTCATTTCAATTATATGTGTTTGGTTGCATTATGAACCATAATATTCCATAGCCAACTGTATCCTCCTTGTTTTGTTCTCTTCTTCTCCTACA
At	At-4598	rev	-0.446844	-1.48008	-0.44601	-0.699077	-0.92565	1	8155861	8156030	34.7059	TGTAGGAGAAGAAGAGAACAAAACAAGGAGGATACAGTTGGCTATGGAATATTATGGTTCATAATGCAACCAAACACATATAATTGAAATGAACCACACACACGCTTTTAATTATACACATAAGAGTGATCGAGCACCATTACATTTTCTTTCTTTGCTTCGTTGTAAAG
At	At-4599	fwd	0.913612	1.4605	1.2068	0.0205645	-1.12187	1	8156509	8156678	38.2353	TTGAAATATACACTAAAAAAAAAAGTTGACAACAACAAAAAAAGTGGACCAAGACGTAGGTCCTTAAAACGGTGCCGTAACAAGGACCTCTCGCTTGACAAAATGGTCGCGTGAATAAATAAAAGCAACGTTAGTCGCTTCTGAGTAAAGAACCAATCCCAAAGCTCATT
At	At-4599	rev	0.875176	1.31029	1.23734	0.175712	-1.82899	1	8156509	8156678	38.2353	AATGAGCTTTGGGATTGGTTCTTTACTCAGAAGCGACTAACGTTGCTTTTATTTATTCACGCGACCATTTTGTCAAGCGAGAGGTCCTTGTTACGGCACCGTTTTAAGGACCTACGTCTTGGTCCACTTTTTTTGTTGTTGTCAACTTTTTTTTTTAGTGTATATTTCAA
At	At-4600	fwd	-0.56439	-0.410389	0.0174925	-0.609803	-1.48339	1	8159201	8159370	36.4706	CGCAACAGTTACAAATAAAATAGAAATATTATTCGTTAAATGTCAAATATTTCACTTGCTTCCGTAGGCAATTAGAGGGCCACATGTCCTCATAAACCGGCGTGATTACCTGAAGAGTCAATTTTCTTCGCTGGTGGTATCAAAATCTTTGAGACAACATTAGCTCATAA
At	At-4600	rev	-0.113141	0.745716	0.341886	0.118051	-1.49965	1	8159201	8159370	36.4706	TTATGAGCTAATGTTGTCTCAAAGATTTTGATACCACCAGCGAAGAAAATTGACTCTTCAGGTAATCACGCCGGTTTATGAGGACATGTGGCCCTCTAATTGCCTACGGAAGCAAGTGAAATATTTGACATTTAACGAATAATATTTCTATTTTATTTGTAACTGTTGCG
At	At-4601	fwd	-0.160957	0.0531292	-0.0666451	-0.269761	1.04456	1	8163121	8163290	37.6471	TTTTCTCGGATGATATTTCTCCACCTTAACCTACTTGATACTTAACACACAAAACCCATTAACACATTGGGCATGTTTTACATAATGTCCCAATGGCCCTTTTCCTTTAGTGACCAAGTCGCGTTTCTTCTCCTTAGTTTCACAAACGATATAATATCAAGTGGACAGAT
At	At-4601	rev	-0.260142	-0.824351	-0.617244	0.146697	1.07787	1	8163121	8163290	37.6471	ATCTGTCCACTTGATATTATATCGTTTGTGAAACTAAGGAGAAGAAACGCGACTTGGTCACTAAAGGAAAAGGGCCATTGGGACATTATGTAAAACATGCCCAATGTGTTAATGGGTTTTGTGTGTTAAGTATCAAGTAGGTTAAGGTGGAGAAATATCATCCGAGAAAA
At	At-4602	fwd	-0.295451	0.11399	0.539445	0.322906	-0.951649	1	8164151	8164320	31.1765	ATCGAACAACTAAAGCAATGTTCCTTTAAAAAAGCACTCACTTACGCATTAAGCAACTACACGTACGCACTCGCATATATACACTTATATATTTTAGCAAACAAAAAAAAATACTAGCATTTATATATTTTGGTGCAAGAAAATATCCATAAAGGTCTTCTGCAAACAGA
At	At-4602	rev	-0.921135	-0.522363	-0.337535	-0.609019	-0.292589	1	8164151	8164320	31.1765	TCTGTTTGCAGAAGACCTTTATGGATATTTTCTTGCACCAAAATATATAAATGCTAGTATTTTTTTTTGTTTGCTAAAATATATAAGTGTATATATGCGAGTGCGTACGTGTAGTTGCTTAATGCGTAAGTGAGTGCTTTTTTAAAGGAACATTGCTTTAGTTGTTCGAT
At	At-4603	rev	-0.130063	-0.315217	0.847656	0.182034	-1.17339	1	8164552	8164721	35.8824	AGTTAAGGAGCACTGTACTCGTCGTCGGTCCACTAATTGGTCGTATTTTTTCATGTTAGGTGGATCCCCTCATGAACTATTTTGGTTTTTATCGCCATTAATTTTTTATTTTTTTTTGTGTAGAATCATTAATTAGCGATTAAAATCCCACCGTTGTCCACCACAACAAA
At	At-4604	fwd	-0.536178	-0.838301	0.23091	-0.474331	-1.24473	1	8165761	8165930	26.4706	GCCATTGATGAATTGATTCTCAAAATTGGAAAGTTTTCTTTGTGCGGAATAATTTTATGAAAAAGCAAATTGTTCTTAATAAAAGTAAAGATAGTTTTTTTCAAAAAGGAAATTGTAAAGTTAGAAAGGCGAGTTTTCGAAAATATTTTGTCTTATTTAGCTTTCCTCTT
At	At-4604	rev	-0.755092	-0.414376	-0.257035	-1.25793	-1.01837	1	8165761	8165930	26.4706	AAGAGGAAAGCTAAATAAGACAAAATATTTTCGAAAACTCGCCTTTCTAACTTTACAATTTCCTTTTTGAAAAAAACTATCTTTACTTTTATTAAGAACAATTTGCTTTTTCATAAAATTATTCCGCACAAAGAAAACTTTCCAATTTTGAGAATCAATTCATCAATGGC
At	At-4605	fwd	-1.06607	-0.537454	-0.00758322	-0.857232	-0.711051	1	8166461	8166630	41.7647	GACACCTGACGATATCAAAAGTAAAAAAAGACACGTGTAGATGCTATAAGAGAGAGAGGAAAGAAATGGAGATCAACTTGGGTTTCAACAAAAGATGGGTCCTGCAAAGCCGACCTCAGACATGACATGTGAATCTGTTTCGCCTAACGCTTATTTTCTACCAAACCTCC
At	At-4605	rev	-1.4887	-0.421938	-0.0843066	-1.26124	-1.12356	1	8166461	8166630	41.7647	GGAGGTTTGGTAGAAAATAAGCGTTAGGCGAAACAGATTCACATGTCATGTCTGAGGTCGGCTTTGCAGGACCCATCTTTTGTTGAAACCCAAGTTGATCTCCATTTCTTTCCTCTCTCTCTTATAGCATCTACACGTGTCTTTTTTTACTTTTGATATCGTCAGGTGTC
At	At-4606	fwd	-1.32046	#N/A	0.390201	0.0832787	-0.159196	1	8167191	8167360	31.1765	GGCAACACACCACAAACTCCTTTATACTTAGTTTTGTGCAAGCTCACTTAGTAACATATATATGTATATTCTGTTCTTTTTTGTAATGGTTTTAATTTTACTTGGCAATGTCATTATCAGTTTTTGACTTATTTTGGTAAAATGAAAGTCGCGAGTTGTAGTACCCATAA
At	At-4606	rev	-1.14699	-0.3977	-0.309257	-0.883798	-1.87932	1	8167191	8167360	31.1765	TTATGGGTACTACAACTCGCGACTTTCATTTTACCAAAATAAGTCAAAAACTGATAATGACATTGCCAAGTAAAATTAAAACCATTACAAAAAAGAACAGAATATACATATATATGTTACTAAGTGAGCTTGCACAAAACTAAGTATAAAGGAGTTTGTGGTGTGTTGCC
At	At-4607	fwd	-0.739336	-0.111612	-0.258869	-0.689047	-1.74953	1	8167961	8168130	30	TTTCTTTAGAGGACATAATTAGGTCATTTAGTGGCTGATGTGTAGAATATTCATCTAAAATCTGTCGTTTAACAAAATGGCTTTTATTTTATTTTATAAAATGATTGCAGTTTACGTCTCTCTTTTTAATAGCAAAGCCTGCATGTTCTTCGATACAATTATGGGTCAAT
At	At-4607	rev	0.389004	0.915423	-0.159012	-0.147856	-1.07417	1	8167961	8168130	30	ATTGACCCATAATTGTATCGAAGAACATGCAGGCTTTGCTATTAAAAAGAGAGACGTAAACTGCAATCATTTTATAAAATAAAATAAAAGCCATTTTGTTAAACGACAGATTTTAGATGAATATTCTACACATCAGCCACTAAATGACCTAATTATGTCCTCTAAAGAAA
At	At-4657(Bur-0)	fwd	1.57864	3.87383	1.93336	1.48219	-1.09065	1	8168368	8168537	34.7059	ATGGATACGGTCGTAGGGAAATAAATCTTTCCGTCAGTCCTAAAAAGCCTAAATTATTGGATAGACAAAAATCTGAAAATCTTAAATCACACGTAAATCAAACGTATTACACATGGAACTTAATCCAATCTATTAAATTCAGGTGGCGATCGTTCATTGGTTCTTGTCTC
At	At-4657(Bur-0)	rev	4.22595	3.35282	3.79472	3.72949	-0.548627	1	8168368	8168537	34.7059	GAGACAAGAACCAATGAACGATCGCCACCTGAATTTAATAGATTGGATTAAGTTCCATGTGTAATACGTTTGATTTACGTGTGATTTAAGATTTTCAGATTTTTGTCTATCCAATAATTTAGGCTTTTTAGGACTGACGGAAAGATTTATTTCCCTACGACCGTATCCAT
At	At-4608	fwd	3.00205	2.30069	3.14633	2.04317	-0.114093	1	8168448	8168617	31.7647	ACCATTCGTTCCAATAATTCACAAGACAAGTGTCTTCTAGCTAGAGTCCACACCTTCCAACTAAGCTTTTGCCAAAAAAAACTTATCTTAATTTACTTTCTCTTATCCAAAGTTCTTTGTTTACCATTAAAAAAAAAGAACCATTCTTTCACCAAGTTCTTGTAAAACAA
At	At-4608	rev	0.93428	0.526018	1.0614	0.642082	-0.49048	1	8168448	8168617	31.7647	TTGTTTTACAAGAACTTGGTGAAAGAATGGTTCTTTTTTTTTAATGGTAAACAAAGAACTTTGGATAAGAGAAAGTAAATTAAGATAAGTTTTTTTTGGCAAAAGCTTAGTTGGAAGGTGTGGACTCTAGCTAGAAGACACTTGTCTTGTGAATTATTGGAACGAATGGT
At	At-4609(PP)	fwd	-0.105674	0.022535	0.604168	0.0464656	-1.08454	1	8169143	8169312	25.8824	TTTTGTGTGTTATGTATGTAAGAGATATTGTAATACTTTAGAATATACTGAAGCGGAACTGTAGCAGAAAAAATTGTTGATTTACTTAAGAACATTATTCGAAGTATTTCTTGTATTATTTAGATATTTACTCATTATATTGACACGGTAAGACATATATATGCATTTGA
At	At-4609(PP)	rev	0.24313	1.06043	1.049	-0.0401529	-1.53486	1	8169143	8169312	25.8824	TCAAATGCATATATATGTCTTACCGTGTCAATATAATGAGTAAATATCTAAATAATACAAGAAATACTTCGAATAATGTTCTTAAGTAAATCAACAATTTTTTCTGCTACAGTTCCGCTTCAGTATATTCTAAAGTATTACAATATCTCTTACATACATAACACACAAAA
At	At-4610	fwd	0.999708	4.23193	1.63617	0.35814	-0.0452607	1	8169241	8169410	32.9412	TCGAAGTATTTCTTGTATTATTTAGATATTTACTCATTATATTGACACGGTAAGACATATATATGCATTTGAAACGTTACATCACATAATTATTTGTCGCGATCCATGAATTAGGATAAGCACGAGCAACGTCAATAACGTCACTTTTCGTGGGTGAGTTCATAGATAGT
At	At-4610	rev	0.405453	4.48815	0.809175	0.777166	0.270832	1	8169241	8169410	32.9412	ACTATCTATGAACTCACCCACGAAAAGTGACGTTATTGACGTTGCTCGTGCTTATCCTAATTCATGGATCGCGACAAATAATTATGTGATGTAACGTTTCAAATGCATATATATGTCTTACCGTGTCAATATAATGAGTAAATATCTAAATAATACAAGAAATACTTCGA
At	At-4611	fwd	-0.309247	-0.231239	0.269587	0.0479143	-1.3339	1	8170341	8170510	29.4118	GTTCATCTAGTAATTAATAATAGACTCTATTATCATGTGGAAACTCATGTAAGCAGAAAATAAAAGGATATTGAGGTCGCCTCGAATCAAACTACAGTTGAAAATCAGAATTAATATTTAATGTTGTATGGAAAAACAGAGGGTTTTTATTTTTGGGTTTTGCACAAAAA
At	At-4611	rev	-0.00230034	-0.0748155	-0.0632017	#N/A	-1.35229	1	8170341	8170510	29.4118	TTTTTGTGCAAAACCCAAAAATAAAAACCCTCTGTTTTTCCATACAACATTAAATATTAATTCTGATTTTCAACTGTAGTTTGATTCGAGGCGACCTCAATATCCTTTTATTTTCTGCTTACATGAGTTTCCACATGATAATAGAGTCTATTATTAATTACTAGATGAAC
At	At-4658(Bur-0)	fwd	-0.250259	-0.149855	0.934624	-0.394712	-2.33943	1	8170476	8170645	40.5882	TTTCCTGATTCGAGTCCTTACTTTCAGCTGACTGAGCCCACTACTTATATCAACGCACCTCTGTTGGGCCTTCTTGGTTACTTCTCGGCCCATTATTGATTTCACACCTCGAACTCGAACGAAGCATGAAAGTCTATTTTTGTTGTGAAATATTTTTAGTTGATTGTTAC
At	At-4658(Bur-0)	rev	0.283699	-0.036536	1.11375	0.0760128	-1.94364	1	8170476	8170645	40.5882	GTAACAATCAACTAAAAATATTTCACAACAAAAATAGACTTTCATGCTTCGTTCGAGTTCGAGGTGTGAAATCAATAATGGGCCGAGAAGTAACCAAGAAGGCCCAACAGAGGTGCGTTGATATAAGTAGTGGGCTCAGTCAGCTGAAAGTAAGGACTCGAATCAGGAAA
At	At-4612	fwd	-0.497629	-1.31006	-0.295519	-0.890268	-1.82089	1	8170631	8170800	27.0588	ACATATAGTATATTTATACAGTTATAAGTATTTTTTAATATTTTGAAACGTGTAATAAACACACCACTCAAACATCTATAAAGAAGCTACTATAGACAATGAGTCAATGACCGGGTAGTAAATTAGTTATAAGCTTTTAAAGATTTAATGGTGCAATGGTGATTCTAACA
At	At-4612	rev	-1.39417	-0.975824	-0.603681	-0.617551	-1.50279	1	8170631	8170800	27.0588	TGTTAGAATCACCATTGCACCATTAAATCTTTAAAAGCTTATAACTAATTTACTACCCGGTCATTGACTCATTGTCTATAGTAGCTTCTTTATAGATGTTTGAGTGGTGTGTTTATTACACGTTTCAAAATATTAAAAAATACTTATAACTGTATAAATATACTATATGT
At	At-4613	fwd	0.638582	0.705237	1.21142	0.400137	-1.67179	1	8173146	8173315	34.7059	AATGTGATGGCAATTATTCTTAACCGTTCGATCGTTTTCTTTTTTTTTTTAACATCAAGATCAACCGTTCGATCGTTTATGGATCTTTGATCGTATGGATACTTTCAACAAAGCACAAACGACATGTTCAAGTGTTTCCAAATCTAACGGACCATTACATCTGCTTAATG
At	At-4613	rev	1.36353	0.800541	1.63698	0.825949	-0.871405	1	8173146	8173315	34.7059	CATTAAGCAGATGTAATGGTCCGTTAGATTTGGAAACACTTGAACATGTCGTTTGTGCTTTGTTGAAAGTATCCATACGATCAAAGATCCATAAACGATCGAACGGTTGATCTTGATGTTAAAAAAAAAAAGAAAACGATCGAACGGTTAAGAATAATTGCCATCACATT
At	At-4614	fwd	-1.23256	-0.782137	-0.232464	-1.35342	-1.29018	1	8173511	8173680	37.6471	CTAATAATATCATGGAGAGTGAACAAGGAAACATAATAATTGAGTCCTTATCACAGTCCAAGCATGTGATAACATTAATAAGAAATGTCGTTTTTGGTAAGAGACTTATAGCATGGCAATTGCATGTGACTTCTCCCGCGGTTGCAGGAATAAGTCGAAGTCGTATACCA
At	At-4614	rev	-0.280783	-0.512168	-0.0676034	-0.84053	-1.48978	1	8173511	8173680	37.6471	TGGTATACGACTTCGACTTATTCCTGCAACCGCGGGAGAAGTCACATGCAATTGCCATGCTATAAGTCTCTTACCAAAAACGACATTTCTTATTAATGTTATCACATGCTTGGACTGTGATAAGGACTCAATTATTATGTTTCCTTGTTCACTCTCCATGATATTATTAG
At	At-4615	fwd	0.0230277	-0.225565	0.839673	0.144494	-1.1444	1	8175880	8176049	37.6471	CTAAAGCTGACAGATGCCACAGTTGCGTTCTCTGACACGTGTTTCTCGCCGCCTCTAAGATATTGATACTAGGTGACTGTAAAATAGACAAAATTGGTAGAGGAATTAAAATGAAATAACTTGAAATAAATATGTGGGCCGAAAGAAAAGTAGACTCAGTGTATAGAGAA
At	At-4615	rev	-0.0121641	-0.337974	0.770366	-0.199639	-1.63435	1	8175880	8176049	37.6471	TTCTCTATACACTGAGTCTACTTTTCTTTCGGCCCACATATTTATTTCAAGTTATTTCATTTTAATTCCTCTACCAATTTTGTCTATTTTACAGTCACCTAGTATCAATATCTTAGAGGCGGCGAGAAACACGTGTCAGAGAACGCAACTGTGGCATCTGTCAGCTTTAG
At	At-4616(PP)	fwd	1.29278	1.44893	1.38961	1.30737	0.139169	1	8175998	8176167	33.5294	ACTTGAAATAAATATGTGGGCCGAAAGAAAAGTAGACTCAGTGTATAGAGAAAGCGGAATTGGTCATGTCGACTATCTCTAATGCAAGAATATTAGAAGACCAAGAAAGGCAAATTAGAGAAATTTATCAGAAGATTTGGGGTCTTAAAAAAGAAATAGAACCAAAATCA
At	At-4616(PP)	rev	0.494212	0.356345	1.16314	0.0290084	-0.366	1	8175998	8176167	33.5294	TGATTTTGGTTCTATTTCTTTTTTAAGACCCCAAATCTTCTGATAAATTTCTCTAATTTGCCTTTCTTGGTCTTCTAATATTCTTGCATTAGAGATAGTCGACATGACCAATTCCGCTTTCTCTATACACTGAGTCTACTTTTCTTTCGGCCCACATATTTATTTCAAGT
At	At-4617	fwd	0.542445	0.827235	1.264	0.0826089	-1.74003	1	8176251	8176420	37.6471	ATTCTTTAAAGATTAGTTTTACGTGTTATCTATCATGGAGCCTTAATGGATTGGGGAGAAGGCCCAAACATGATGACGGCCCAATGTGTAACAAATTGTCACGTCTTGAAAGTTGAAACACTGGTGTGGACCGTGTTGTGATATCTTCTTATGAATTATTTATACTACGT
At	At-4617	rev	0.269338	0.824855	1.46739	-0.269034	-1.89758	1	8176251	8176420	37.6471	ACGTAGTATAAATAATTCATAAGAAGATATCACAACACGGTCCACACCAGTGTTTCAACTTTCAAGACGTGACAATTTGTTACACATTGGGCCGTCATCATGTTTGGGCCTTCTCCCCAATCCATTAAGGCTCCATGATAGATAACACGTAAAACTAATCTTTAAAGAAT
At	At-4618	fwd	-1.77081	-1.93022	-0.742927	-0.829017	-1.89648	1	8176981	8177150	40.5882	AGGCTTTTAAGCTTTAATCCTTTTTTTTTTAACAAAGAGAAGAAGAATGGCGTTGGCATATGGAAAAGAGTGTGAAAGTCCCATTAACCAGTTGTTCACTTGTCGGACACTTTGAACCGGTGGTCCGCGGTTTCGCCGACACCCATCACCTGTAATTTATCTCTTTATTT
At	At-4618	rev	-2.40204	-2.50039	-0.972841	-2.11446	-1.46407	1	8176981	8177150	40.5882	AAATAAAGAGATAAATTACAGGTGATGGGTGTCGGCGAAACCGCGGACCACCGGTTCAAAGTGTCCGACAAGTGAACAACTGGTTAATGGGACTTTCACACTCTTTTCCATATGCCAACGCCATTCTTCTTCTCTTTGTTAAAAAAAAAAGGATTAAAGCTTAAAAGCCT
At	At-4619(PP)	fwd	0.367506	1.05133	0.710911	-0.424935	-0.725458	1	8177953	8178122	37.6471	AACGTTTTGGAAGCCTAAGTCAATTTTGTTATAAGAACATGTAATGTATACAAATCTGTATATGACTTGGGGTAAAGTCCAATGAAGATTTAGAGAGTGTCACGTACAACTCACAAAGAGACAAGGAGAGAAAGGTCTATAGCTATAGAGAGCACATGAGGTGAGGGAGT
At	At-4619(PP)	rev	1.10344	1.47689	1.6723	0.229877	0.566792	1	8177953	8178122	37.6471	ACTCCCTCACCTCATGTGCTCTCTATAGCTATAGACCTTTCTCTCCTTGTCTCTTTGTGAGTTGTACGTGACACTCTCTAAATCTTCATTGGACTTTACCCCAAGTCATATACAGATTTGTATACATTACATGTTCTTATAACAAAATTGACTTAGGCTTCCAAAACGTT
At	At-4620	fwd	0.81709	-0.411929	0.721745	0.486332	-0.602395	1	8178051	8178220	42.3529	GTCACGTACAACTCACAAAGAGACAAGGAGAGAAAGGTCTATAGCTATAGAGAGCACATGAGGTGAGGGAGTGGGCCGAGAGAATAATAGAGGCAATAGACAGAAAAAGAAGAAGAAGCTAACAAGCAAGAAGCCGACATTTTTAGACATTGGCTAATAAGTACACTAGC
At	At-4620	rev	0.450623	-1.1253	0.0946074	0.616202	-0.832386	1	8178051	8178220	42.3529	GCTAGTGTACTTATTAGCCAATGTCTAAAAATGTCGGCTTCTTGCTTGTTAGCTTCTTCTTCTTTTTCTGTCTATTGCCTCTATTATTCTCTCGGCCCACTCCCTCACCTCATGTGCTCTCTATAGCTATAGACCTTTCTCTCCTTGTCTCTTTGTGAGTTGTACGTGAC
At	At-4621	fwd	2.29115	0.9183	2.07511	1.39291	-1.21476	1	8178701	8178870	34.7059	AATTTCCGCCCCATGTTATTAAGACAATCCCCTTCTATCTGTTTATGTGACGACTATACCGATAAAGATTTCTGATTACGTAAGACATTTTCGATAATACCAAGAGATAAAATATCTTCTCTCGTCGTATATATTGAAATACATGGTGCACGGAGTTCATTATAGCTTTC
At	At-4621	rev	0.146478	-0.577639	0.691507	0.212463	-0.81171	1	8178701	8178870	34.7059	GAAAGCTATAATGAACTCCGTGCACCATGTATTTCAATATATACGACGAGAGAAGATATTTTATCTCTTGGTATTATCGAAAATGTCTTACGTAATCAGAAATCTTTATCGGTATAGTCGTCACATAAACAGATAGAAGGGGATTGTCTTAATAACATGGGGCGGAAATT
At	At-4622	fwd	-1.92931	-0.817154	-1.35062	#N/A	-1.76315	1	8179431	8179600	28.2353	TTAAGATATTAACAGCAACACAACAAATTATGATCTTTTTACGTCACCTAAAAAAGGGTCATTTTCAATCGTTTTCTATATTGGAGATTTGAGAACATACATACCTAGAAATAAAAGAGTATGAAAACAATGAAAAAGCAGTAAAGTACTTTTACACAAACCAAAAAAGC
At	At-4622	rev	-1.42367	-0.0378152	0.144973	-0.717086	-1.24678	1	8179431	8179600	28.2353	GCTTTTTTGGTTTGTGTAAAAGTACTTTACTGCTTTTTCATTGTTTTCATACTCTTTTATTTCTAGGTATGTATGTTCTCAAATCTCCAATATAGAAAACGATTGAAAATGACCCTTTTTTAGGTGACGTAAAAAGATCATAATTTGTTGTGTTGCTGTTAATATCTTAA
At	At-4623	fwd	0.359685	2.91563	1.46784	1.10016	-0.794345	1	8180201	8180370	32.3529	TCACGCCTAATCGCTAACTAAGAGGTCATTTTCTTTATTTAATTGGAATAAAACAGTCCTTACTTTTGTGAGAGCAATGTATACTAGATGAGAAAGGAAAATCCACAAAAACACACTTTCGTCGAAAGAAGTAACCTACACAAAACACAAAACAAACAAAAAATGAATAC
At	At-4624	fwd	2.03562	1.36189	2.29098	2.46506	-1.77246	1	8181331	8181500	42.9412	AATAAATGATGATGATGATGCATTCATGTACATTGTAAGTCCAATCAACTTCCACTTAATATGGGGACCACGACAACAATCAAGAACACGAGCTATGTCATCCCACCACGACCGTTTATATAATTCGACGTCGCATCAATGACCCTACCTGTCGGATGGTCCATGCCGTA
At	At-4624	rev	2.45463	2.06343	2.30083	2.65022	-1.76367	1	8181331	8181500	42.9412	TACGGCATGGACCATCCGACAGGTAGGGTCATTGATGCGACGTCGAATTATATAAACGGTCGTGGTGGGATGACATAGCTCGTGTTCTTGATTGTTGTCGTGGTCCCCATATTAAGTGGAAGTTGATTGGACTTACAATGTACATGAATGCATCATCATCATCATTTATT
At	At-4625	fwd	-0.400947	-0.797039	0.464823	-0.637931	-1.48049	1	8181771	8181940	33.5294	CATATCCAAATTACCATAATCATCACTCTAATCAAATCTCACAATAATAATAAACTTCCACTAGTAGTTGATTTTTGATTAAGTTACCTGAAAGCAACAAGAGCCCAAATGAGTCCAATGAGACTAGAGTAAGTGTTTGGGTTTCTTATGAGTTTCCTCCACACCATTAT
At	At-4625	rev	-0.473948	-1.01392	-0.389218	-0.473598	-1.16303	1	8181771	8181940	33.5294	ATAATGGTGTGGAGGAAACTCATAAGAAACCCAAACACTTACTCTAGTCTCATTGGACTCATTTGGGCTCTTGTTGCTTTCAGGTAACTTAATCAAAAATCAACTACTAGTGGAAGTTTATTATTATTGTGAGATTTGATTAGAGTGATGATTATGGTAATTTGGATATG
At	At-4626	fwd	-1.52165	-0.983714	-0.944052	-0.620764	-2.13081	1	8183476	8183645	37.0588	AGTCTCTGTTCTCTATGTGATGACGGAAGCTTTTAACAGAGAAGCTAGTGAGTGTGTGAGAGAGAGAGAGAGAAGGAGAAGATTTGATGATTTTTAGATTTACGAGAGATGTCCCTTTACAGCTTTTTATACAGCAAACACATGACGACCTAATTAGTTCTTATTTCTAT
At	At-4626	rev	-1.37688	-0.919034	-0.969397	-1.21987	-2.02905	1	8183476	8183645	37.0588	ATAGAAATAAGAACTAATTAGGTCGTCATGTGTTTGCTGTATAAAAAGCTGTAAAGGGACATCTCTCGTAAATCTAAAAATCATCAAATCTTCTCCTTCTCTCTCTCTCTCTCACACACTCACTAGCTTCTCTGTTAAAAGCTTCCGTCATCACATAGAGAACAGAGACT
At	At-4627	fwd	-0.468361	-0.748135	0.374794	-0.473213	-2.14862	1	8183981	8184150	34.7059	AAAAGTAATCATAATATTTTTTTATATACACGTAAATGCCGGTCCAAAACTTCTTGGGCCACTTAACGTATTACTAGGATTGATTTCTCATAAGCTCGTTGTGAGATAAAATACAAGTGTGCATTTGGCCCAAACAGAAACAATGTCGTAGTGGTGATTTAAACATGTGC
At	At-4627	rev	-1.12702	-0.751714	-0.368082	-0.499431	-1.81223	1	8183981	8184150	34.7059	GCACATGTTTAAATCACCACTACGACATTGTTTCTGTTTGGGCCAAATGCACACTTGTATTTTATCTCACAACGAGCTTATGAGAAATCAATCCTAGTAATACGTTAAGTGGCCCAAGAAGTTTTGGACCGGCATTTACGTGTATATAAAAAAATATTATGATTACTTTT
At	At-4628	fwd	1.85044	1.00378	2.00234	1.85574	-2.00432	1	8188071	8188240	35.2941	CACCGACGACATTTAACATTTAGTAATACTAGCGTGTACATGTAACCCTACAGACTGCCACTAGCCTAGCACAGGCCCAATATTGACCTCACATAACACACTATATTTCAACAGATATAAATCATGGTTCATGCAAAGCTACAAAAAACTTTTTAGGTAAATATATAAAT
At	At-4628	rev	2.65882	1.78208	2.76551	1.46214	-1.37961	1	8188071	8188240	35.2941	ATTTATATATTTACCTAAAAAGTTTTTTGTAGCTTTGCATGAACCATGATTTATATCTGTTGAAATATAGTGTGTTATGTGAGGTCAATATTGGGCCTGTGCTAGGCTAGTGGCAGTCTGTAGGGTTACATGTACACGCTAGTATTACTAAATGTTAAATGTCGTCGGTG
At	At-4629	fwd	0.783336	-0.405088	1.06356	1.35588	-0.75649	1	8188271	8188440	47.6471	AAAGAGTCCAGCAAAGAAGGTAGAAGAGAAGGCTAGCTGTAGAAAGAGAACAGGATCGTCTACGGGAGATACTTGTTGCCTTAGCATGGATCCTAAGATTAACGACGCTATGGAGACTGGTCCCACTGCTAGATCTCTTGAGCTTCCCAAGACCGCATAAACCAACGGTG
At	At-4629	rev	1.52797	0.00146798	1.89719	2.23407	0.0336279	1	8188271	8188440	47.6471	CACCGTTGGTTTATGCGGTCTTGGGAAGCTCAAGAGATCTAGCAGTGGGACCAGTCTCCATAGCGTCGTTAATCTTAGGATCCATGCTAAGGCAACAAGTATCTCCCGTAGACGATCCTGTTCTCTTTCTACAGCTAGCCTTCTCTTCTACCTTCTTTGCTGGACTCTTT
At	At-4630	fwd	0.0202375	1.47553	1.0003	-0.566296	-0.911427	1	8189021	8189190	28.2353	AATTTAAACATGAGTATTATTTCGGGTCGGTCTTTACATTTTATAATGGTCTTATCTTGGCCTATCTTTTATTTTTGATATGAAAAAAAAAAAAATTCGGAAAGTTACACGTATACTGTTGTCTCTGTATTTTTTTTTTGTTTTGTAATTTGAGCCGATAATCCGTTGTG
At	At-4630	rev	0.297644	1.69372	0.778125	0.0617952	-1.17047	1	8189021	8189190	28.2353	CACAACGGATTATCGGCTCAAATTACAAAACAAAAAAAAAATACAGAGACAACAGTATACGTGTAACTTTCCGAATTTTTTTTTTTTTCATATCAAAAATAAAAGATAGGCCAAGATAAGACCATTATAAAATGTAAAGACCGACCCGAAATAATACTCATGTTTAAATT
At	At-4631	fwd	-0.903534	-1.09985	-0.421307	-1.15341	-1.57852	1	8189295	8189464	27.0588	CACATTTTCTATGTTCGATTAAAGATGAAATACATAAGAAAAACATAATATTTTAATTAAAACATTCGCGCGCCACCTTGAGAACTTGTAATAATGCATATATAGCTATGACGTATTTAAGTGGTTGTAAAGACAAAAAACAAAAACAGAGTTTTATAATTATGATCACT
At	At-4631	rev	-1.25913	-0.857169	-1.40939	-1.47438	-1.69249	1	8189295	8189464	27.0588	AGTGATCATAATTATAAAACTCTGTTTTTGTTTTTTGTCTTTACAACCACTTAAATACGTCATAGCTATATATGCATTATTACAAGTTCTCAAGGTGGCGCGCGAATGTTTTAATTAAAATATTATGTTTTTCTTATGTATTTCATCTTTAATCGAACATAGAAAATGTG
At	At-4632	fwd	-0.79031	2.23954	-0.275804	-0.240818	-0.65241	1	8190631	8190800	32.9412	TTGAGATCGCTAACAAACAGAGAGACGATCAGACGACCAACTAGCTAGTCTACAGTAGGAGTTGTTAGTTGTTACATTGACCCGGACAAAAAATGTTGATGATTTTAGACTTATCGTCTTTGGCTAAAGATATTAATACATATCTATATAACATATTTATATATATGGAT
At	At-4632	rev	-0.95108	2.11957	-1.35929	-0.866246	-1.31694	1	8190631	8190800	32.9412	ATCCATATATATAAATATGTTATATAGATATGTATTAATATCTTTAGCCAAAGACGATAAGTCTAAAATCATCAACATTTTTTGTCCGGGTCAATGTAACAACTAACAACTCCTACTGTAGACTAGCTAGTTGGTCGTCTGATCGTCTCTCTGTTTGTTAGCGATCTCAA
At	At-4633	fwd	-1.16073	0.910305	-0.757928	-1.42845	-1.71859	1	8190951	8191120	28.8235	AGGATAAAAATTCCTAGTAATTCAAAGTATAATAAGTGATATTATAGTTTGATACTCCAAGATTGTCTTTTCGTGTGAATCAGATCAAGTATATATTAATTTAATAAGTGAATCTCGGACATTCCTTGTTTCTGGTGAAAGAAACGAAACGACCATAATTAAAAGCATTC
At	At-4633	rev	-1.27709	-0.063904	-1.17454	-1.12508	-1.24806	1	8190951	8191120	28.8235	GAATGCTTTTAATTATGGTCGTTTCGTTTCTTTCACCAGAAACAAGGAATGTCCGAGATTCACTTATTAAATTAATATATACTTGATCTGATTCACACGAAAAGACAATCTTGGAGTATCAAACTATAATATCACTTATTATACTTTGAATTACTAGGAATTTTTATCCT
At	At-4634	fwd	1.52654	2.13286	1.93283	1.2814	-0.469095	1	8192011	8192180	34.1176	AACGTGAACCACGTCACATGGGAGGGCAGTGAACACGAAGTCAAATAATACAAGTAAATGAATATTATAAATGGTATGGATACTGGTAGGCCAAATCGAATTAAAATATTGAAAAAGAATATCATAAGAAAGAAACAAAAGGGAAAAGTAACGGGACATGAATGGAGTTA
At	At-4634	rev	0.218913	0.910074	1.19612	-0.0482385	-0.726194	1	8192011	8192180	34.1176	TAACTCCATTCATGTCCCGTTACTTTTCCCTTTTGTTTCTTTCTTATGATATTCTTTTTCAATATTTTAATTCGATTTGGCCTACCAGTATCCATACCATTTATAATATTCATTTACTTGTATTATTTGACTTCGTGTTCACTGCCCTCCCATGTGACGTGGTTCACGTT
At	At-4635(PP)	fwd	0.617776	-0.398082	0.601914	0.714508	-1.80955	1	8192131	8192300	35.2941	ATCATAAGAAAGAAACAAAAGGGAAAAGTAACGGGACATGAATGGAGTTATTCATAGAAAAAGGATCTGATACCCAACTCTTTTGGAATGTATGCACATTGCGCACTTGTTAATGTATTCGCGTGGCTCTATTTTGTTGACCCATCTATCCACATTTTTGAGTTTAAATT
At	At-4635(PP)	rev	-0.511876	-0.862962	-0.233419	0.128058	-2.70713	1	8192131	8192300	35.2941	AATTTAAACTCAAAAATGTGGATAGATGGGTCAACAAAATAGAGCCACGCGAATACATTAACAAGTGCGCAATGTGCATACATTCCAAAAGAGTTGGGTATCAGATCCTTTTTCTATGAATAACTCCATTCATGTCCCGTTACTTTTCCCTTTTGTTTCTTTCTTATGAT
At	At-4636	fwd	-0.335226	-0.110251	0.159751	0.150784	-0.70659	1	8192461	8192630	29.4118	AAAAATTGCATTTAACAACCCATGTTTCAGACATGACATGACACATGAATCTCTTGGCTTTCCACTAGACAAGTCATCGACTTTTTTAGGAATCTATAGTATTCGAATTTAATAATATATAGAGAAATAAGGAGATCATCTTGTATAGTGCAATCAATAAAGATATTTTA
At	At-4636	rev	#N/A	0.824692	#N/A	#N/A	#N/A	1	8192461	8192630	29.4118	TAAAATATCTTTATTGATTGCACTATACAAGATGATCTCCTTATTTCTCTATATATTATTAAATTCGAATACTATAGATTCCTAAAAAAGTCGATGACTTGTCTAGTGGAAAGCCAAGAGATTCATGTGTCATGTCATGTCTGAAACATGGGTTGTTAAATGCAATTTTT
At	At-4637	fwd	-0.451891	-0.673621	0.646801	-0.898966	-1.66851	1	8192751	8192920	37.6471	GGCACATAAAGAGCCTGAAATTTCTTGCGTTGAGAAAACGAGAAGTAGAAAATGAAACTTATTCACGTTGTTTTACCTTGACTGGACCCAATAAATATTTGTTGAATGACCACACTAAAAGACGACGTAAAAACCACCCTATTAACCGTACTGCATTGCTAGCTTGTAGA
At	At-4637	rev	-0.551347	-0.876495	0.448047	-0.900602	-2.01426	1	8192751	8192920	37.6471	TCTACAAGCTAGCAATGCAGTACGGTTAATAGGGTGGTTTTTACGTCGTCTTTTAGTGTGGTCATTCAACAAATATTTATTGGGTCCAGTCAAGGTAAAACAACGTGAATAAGTTTCATTTTCTACTTCTCGTTTTCTCAACGCAAGAAATTTCAGGCTCTTTATGTGCC
At	At-4638	fwd	3.33162	2.78621	3.48007	2.83004	-0.954435	1	8193481	8193650	35.8824	TTAACGCTGATTAGCAAATATTCAAATAAGTGTGAAAAAAGGAAGAGGTCAATATCCATTTCCTTGCAAGTTGCAACCATACAATCTGACCGGTGTGACCCAATTGTCCAATAGTAAAATATATAGGTCCCTAAAAATAATAATGCGACTTGAGATAGTGACGACTGACA
At	At-4638	rev	3.84979	3.25595	3.79679	3.18563	0.0495292	1	8193481	8193650	35.8824	TGTCAGTCGTCACTATCTCAAGTCGCATTATTATTTTTAGGGACCTATATATTTTACTATTGGACAATTGGGTCACACCGGTCAGATTGTATGGTTGCAACTTGCAAGGAAATGGATATTGACCTCTTCCTTTTTTCACACTTATTTGAATATTTGCTAATCAGCGTTAA
At	At-4639(PP)	fwd	0.653209	-0.0719268	0.722132	0.219355	-1.94485	1	8193584	8193753	35.2941	TTGTCCAATAGTAAAATATATAGGTCCCTAAAAATAATAATGCGACTTGAGATAGTGACGACTGACAAGAACGGTCCTCCGATTTTATTATTTCAACCTTCTTTCAACCCCTATTCGGAACCAACTTGATAGTACATCAAACCACTTATACGGATTTGTCTTTGATATGT
At	At-4639(PP)	rev	-0.568933	-0.644543	-0.0670157	-0.453924	-2.48536	1	8193584	8193753	35.2941	ACATATCAAAGACAAATCCGTATAAGTGGTTTGATGTACTATCAAGTTGGTTCCGAATAGGGGTTGAAAGAAGGTTGAAATAATAAAATCGGAGGACCGTTCTTGTCAGTCGTCACTATCTCAAGTCGCATTATTATTTTTAGGGACCTATATATTTTACTATTGGACAA
At	At-4640	fwd	-0.626119	-1.31725	0.497865	-1.54265	-0.30756	1	8194091	8194260	40	CATGACATAGACTTATATACTAGCGTGGCACCTCAAGAAAGAACTTCAAACCCACCAATGATTAAAACTTGGCTCTTGTCCTATTAGGCTTCGTGAATGATCTCCTCCTAATCTTCCAAAGTAAAAAGGTCGGTGCACGATGCAAGGCTTGTAATGTTCTCTTTGAATTT
At	At-4640	rev	-0.196111	-1.30143	0.194074	-0.760356	-2.05196	1	8194091	8194260	40	AAATTCAAAGAGAACATTACAAGCCTTGCATCGTGCACCGACCTTTTTACTTTGGAAGATTAGGAGGAGATCATTCACGAAGCCTAATAGGACAAGAGCCAAGTTTTAATCATTGGTGGGTTTGAAGTTCTTTCTTGAGGTGCCACGCTAGTATATAAGTCTATGTCATG
At	At-4641	fwd	-1.18242	0.10913	-0.424834	-1.13753	0.298851	1	8194291	8194460	35.8824	AGATCCCCTTTTTTCTTTTAGACTCTTGCTTGGATGATAATTAAGGTGAATATTTATGCTATAGTGCCTATCCATTTCTTCATCATTGTCACGAGATCTAAAACCCATACTTATTATACTTTAGGGACCTCCTAAAAGACACATTGAGCTTTTGATCGCGTGTTGCTTTG
At	At-4641	rev	-1.489	-0.145385	-0.766597	-1.34121	0.456527	1	8194291	8194460	35.8824	CAAAGCAACACGCGATCAAAAGCTCAATGTGTCTTTTAGGAGGTCCCTAAAGTATAATAAGTATGGGTTTTAGATCTCGTGACAATGATGAAGAAATGGATAGGCACTATAGCATAAATATTCACCTTAATTATCATCCAAGCAAGAGTCTAAAAGAAAAAAGGGGATCT
At	At-4642(PP)	fwd	-0.437936	3.07606	-0.0589086	-1.04354	-1.21679	1	8194544	8194713	30	AACAAGAATAGTTAGAGGTTTTGACCCCAAAAGAGAAAGAATAGTTAGAGGTAGGGACATTCAATACAATTTTTCGTTTAAGCTCTTTAGTTTTGAAATTTCAAGATGGATATAAAGTTGAATGTACTTTTGGATAAGTTTAACACGGTTTGGATTTTTTCGTTTCAATA
At	At-4642(PP)	rev	0.794912	4.41031	0.869051	0.196496	-1.54152	1	8194544	8194713	30	TATTGAAACGAAAAAATCCAAACCGTGTTAAACTTATCCAAAAGTACATTCAACTTTATATCCATCTTGAAATTTCAAAACTAAAGAGCTTAAACGAAAAATTGTATTGAATGTCCCTACCTCTAACTATTCTTTCTCTTTTGGGGTCAAAACCTCTAACTATTCTTGTT
At	At-4643	fwd	1.25453	4.16875	1.12111	0.372583	-1.3596	1	8194591	8194760	27.0588	GAGGTAGGGACATTCAATACAATTTTTCGTTTAAGCTCTTTAGTTTTGAAATTTCAAGATGGATATAAAGTTGAATGTACTTTTGGATAAGTTTAACACGGTTTGGATTTTTTCGTTTCAATATTTTTGAATCATTATTTTCCAATTGGTTGTCAATTCATTTAATTTAG
At	At-4643	rev	2.22247	4.70805	2.35054	1.41257	-1.35714	1	8194591	8194760	27.0588	CTAAATTAAATGAATTGACAACCAATTGGAAAATAATGATTCAAAAATATTGAAACGAAAAAATCCAAACCGTGTTAAACTTATCCAAAAGTACATTCAACTTTATATCCATCTTGAAATTTCAAAACTAAAGAGCTTAAACGAAAAATTGTATTGAATGTCCCTACCTC
At	At-4644	fwd	1.36984	1.32226	1.94667	0.603434	-1.12409	1	8195546	8195715	27.0588	GAGAAATGTTATTTGTCTACATCACGAGTAAAACTTTAATGCATGTCAATACCATTGACCTAATTAATGAAAAATGTTGAATTAATTAATGCATATACCCTACTTTTTATTAACATGAAACGAGTCAAATAAAAAGGGATTGACTCAATAATTTTAGAAATACTGAATGG
At	At-4644	rev	0.277161	0.918075	0.872749	0.375668	-0.94	1	8195546	8195715	27.0588	CCATTCAGTATTTCTAAAATTATTGAGTCAATCCCTTTTTATTTGACTCGTTTCATGTTAATAAAAAGTAGGGTATATGCATTAATTAATTCAACATTTTTCATTAATTAGGTCAATGGTATTGACATGCATTAAAGTTTTACTCGTGATGTAGACAAATAACATTTCTC
At	At-4646	fwd	-0.738846	1.1645	-0.754585	-2.03721	-1.42722	1	8206131	8206300	29.4118	GTGTCTACCAAAACAGCCAGCAAATCCGTACCGACGAGGATGTTTAAAAATTACAAGATGTCAGCGTGATGTATAAGCTTTTTCGAACTATATATGTAACAACTAAAGATTATAGTTATCCAAAAATCAATAATCATTAAACGAATAATTATATGGTTTATCATAATTAT
At	At-4646	rev	-1.46227	0.913254	-0.571698	-1.4829	-1.77014	1	8206131	8206300	29.4118	ATAATTATGATAAACCATATAATTATTCGTTTAATGATTATTGATTTTTGGATAACTATAATCTTTAGTTGTTACATATATAGTTCGAAAAAGCTTATACATCACGCTGACATCTTGTAATTTTTAAACATCCTCGTCGGTACGGATTTGCTGGCTGTTTTGGTAGACAC
At	At-4647	fwd	-0.690937	-0.443864	-1.02532	0.047838	-0.0919124	1	8212561	8212730	29.4118	AAATAATATAAAATGTCATATTTTTTTGAATAAAAGATATTTTAACCTATTTATACTTCTCCGTCCAGTCATCAAAGTCGTCTCATTGTCGTCGTCGTTATTTTTATTTCTCGCCGGGAAACGAAAAAACAGAAAAAGTTTGAATTTTTAACTTCGAAAAGCTATGGATC
At	At-4647	rev	-0.284338	-0.0748155	#N/A	-0.284696	-1.27828	1	8212561	8212730	29.4118	GATCCATAGCTTTTCGAAGTTAAAAATTCAAACTTTTTCTGTTTTTTCGTTTCCCGGCGAGAAATAAAAATAACGACGACGACAATGAGACGACTTTGATGACTGGACGGAGAAGTATAAATAGGTTAAAATATCTTTTATTCAAAAAAATATGACATTTTATATTATTT
At	At-4648	fwd	-1.59226	0.265091	-0.40122	-2.03115	0.0397339	1	8219813	8219982	37.6471	TTACACGTGTCTTGGGATCGTTTAGCTTTTAAGCAAGCTTCTCTTTTGCGTAATTTATTTAAGAGCTGCTTGCTTTTATCATCATCACTCTCTCTGCGTCCAAATTTTGATCTTTGTTCTTCTCAAAGCGAATATGGTTTTCAAGGTTTCTACCGTATCCACATCTCCTA
At	At-4648	rev	-1.18466	-1.27449	-1.10248	-1.80388	-0.404382	1	8219813	8219982	37.6471	TAGGAGATGTGGATACGGTAGAAACCTTGAAAACCATATTCGCTTTGAGAAGAACAAAGATCAAAATTTGGACGCAGAGAGAGTGATGATGATAAAAGCAAGCAGCTCTTAAATAAATTACGCAAAAGAGAAGCTTGCTTAAAAGCTAAACGATCCCAAGACACGTGTAA
At	At-4679(Bur-0)	fwd	-1.05106	-1.43943	-0.0649776	-0.952518	-1.15446	1	8227506	8227675	39.4118	TAATACGACCCACCAAGGGAACAACGCAACCAGAGGGCATGGCAAAAGAGTCGAGAAAGATAGAGAAGAAGCATAGTCGCAGTCTTATAGATGATTTGATTGTGGTGTGTAGAGAACCCTATGTCTCCCTTTTTTTTTTTAACCAAATCAAAAATAAAATCTTAGGAGAG
At	At-4679(Bur-0)	rev	-1.27211	-1.48558	-1.10974	#N/A	-1.40227	1	8227506	8227675	39.4118	CTCTCCTAAGATTTTATTTTTGATTTGGTTAAAAAAAAAAAGGGAGACATAGGGTTCTCTACACACCACAATCAAATCATCTATAAGACTGCGACTATGCTTCTTCTCTATCTTTCTCGACTCTTTTGCCATGCCCTCTGGTTGCGTTGTTCCCTTGGTGGGTCGTATTA
At	At-4649	fwd	-0.000330722	0.0738344	0.406467	-0.329817	-1.60461	1	8229817	8229986	21.1765	AATAAAAATAAAAGCCATACATATTCTTTTTCCTTCAAATGTTTCTATTGTGAATCATAATGTTCTGATACGTAGTTATACTGTTTATATTATTATGTTTATAAGGATGAGATGCTTAATATACTAATAAATGTTTCAATAAAATTAATGAATATAATTATTGCTTTGTC
At	At-4649	rev	-0.210387	-0.0646052	0.0940576	-0.526918	-1.71208	1	8229817	8229986	21.1765	GACAAAGCAATAATTATATTCATTAATTTTATTGAAACATTTATTAGTATATTAAGCATCTCATCCTTATAAACATAATAATATAAACAGTATAACTACGTATCAGAACATTATGATTCACAATAGAAACATTTGAAGGAAAAAGAATATGTATGGCTTTTATTTTTATT
At	At-4650	fwd	-1.46319	-1.39898	-1.59719	-2.62353	-1.68414	1	8231391	8231560	37.6471	AAAAAAAATTGGAGTAAAATAGATTATCAATGGCTACTTGGACTCGGTTTACAGTTTGGGCTCTGAAAGCCCTTAAATGATCCGACGATGTCGCCAATCCAGAAACATAAGTCTGAGCCCGTTCACGAATCATTTTCTCTAACAAAATTCACGAAACATTAGAAACATAG
At	At-4650	rev	-0.942137	-0.0490584	-0.566753	-0.663282	-2.41735	1	8231391	8231560	37.6471	CTATGTTTCTAATGTTTCGTGAATTTTGTTAGAGAAAATGATTCGTGAACGGGCTCAGACTTATGTTTCTGGATTGGCGACATCGTCGGATCATTTAAGGGCTTTCAGAGCCCAAACTGTAAACCGAGTCCAAGTAGCCATTGATAATCTATTTTACTCCAATTTTTTTT
At	At-4651	fwd	-1.74484	-0.705664	-0.173301	-1.62651	-1.95448	1	8231791	8231960	40	AGTTCCTCAACTTAGTAAGGGAAAAACAGGTGTCAAACTATAAGCAATAAGTTACAGGTAGATGCAACAGAGATGGACCCTTTGGGATTGTGACTAGAAAACAAAAAGGACTCTTGTTTCATTGCGTCTCGTGAATCCTCCTCTCTTCCCCAAATTCTGATACCTATTTG
At	At-4651	rev	-1.75468	-1.81174	-0.639673	-1.84988	-2.24857	1	8231791	8231960	40	CAAATAGGTATCAGAATTTGGGGAAGAGAGGAGGATTCACGAGACGCAATGAAACAAGAGTCCTTTTTGTTTTCTAGTCACAATCCCAAAGGGTCCATCTCTGTTGCATCTACCTGTAACTTATTGCTTATAGTTTGACACCTGTTTTTCCCTTACTAAGTTGAGGAACT
At	At-4652	fwd	-0.0957163	-0.235532	0.560248	-0.239513	-1.22728	1	8232331	8232500	33.5294	ATAAACTGGAAAAACATGAGGCGTAAGAAGGCATGTGAGACAGAGTTTCTATTATGTCGTTTGTGTGTTATGATAAACAAATGGGTTTGTGGTCAATTTCACAGGGGTCACGGATCTTATTTCTCCAACATATACTTCCAAACCATTTATAAATATTCATTTTTTTGTAA
At	At-4652	rev	0.342274	-0.408306	1.00296	-0.0198583	-1.46781	1	8232331	8232500	33.5294	TTACAAAAAAATGAATATTTATAAATGGTTTGGAAGTATATGTTGGAGAAATAAGATCCGTGACCCCTGTGAAATTGACCACAAACCCATTTGTTTATCATAACACACAAACGACATAATAGAAACTCTGTCTCACATGCCTTCTTACGCCTCATGTTTTTCCAGTTTAT
At	At-4653	fwd	0.00203727	-0.244172	0.703266	-0.449712	-1.01838	1	8233151	8233320	36.4706	GTATCGTATATGAATAAATCACATGTATACGAATCTACGTTTGGTGGACCAAACACTATAGTTTATATTCCCGGACTTGGAAAACAGTGGTGACACACAGACACACACACGTTTATACACATACCGACATACGCACATATCACATATATATTCGAAAATGGGTACAAAAA
At	At-4653	rev	0.254791	-0.698514	0.541586	0.39042	-0.86659	1	8233151	8233320	36.4706	TTTTTGTACCCATTTTCGAATATATATGTGATATGTGCGTATGTCGGTATGTGTATAAACGTGTGTGTGTCTGTGTGTCACCACTGTTTTCCAAGTCCGGGAATATAAACTATAGTGTTTGGTCCACCAAACGTAGATTCGTATACATGTGATTTATTCATATACGATAC
At	At-4654	fwd	-1.04865	0.48305	-0.928492	-0.66356	-0.952539	1	8233421	8233590	33.5294	TAACATATAACGTCAGTGTATAATAGACTAATAGTGGTGGATTTCCAGCGCATGCATACATTAGCCACTATATACTTCTTTTTAATATATGGAGCACCATTAGCCGCCATTAGATATCAATAGTGTGCTTTATTCATCACTTTGAAAGTCAGAATATAGAGATAGTAGTA
At	At-4654	rev	-1.73607	0.40876	-1.25667	-1.09957	-1.07717	1	8233421	8233590	33.5294	TACTACTATCTCTATATTCTGACTTTCAAAGTGATGAATAAAGCACACTATTGATATCTAATGGCGGCTAATGGTGCTCCATATATTAAAAAGAAGTATATAGTGGCTAATGTATGCATGCGCTGGAAATCCACCACTATTAGTCTATTATACACTGACGTTATATGTTA
At	At-4655	fwd	0.626449	-0.761427	0.400839	0.115401	-1.75562	1	8233921	8234090	27.0588	CCTTCTAAAACGATTTATAGTAAAAGGACAAAATCGCTTGACAAAAAAAAACAGAAGTAAAAGGACAAATAGATATAAGAAATAATTGACTACTAATTCTTTTTACACACACTTGATTCTTTTCGTAATTTCGACAAACAAAAAGCGTTAACAACTACATAATATCACTA
At	At-4655	rev	0.307076	0.134926	0.392574	-0.406902	-1.75471	1	8233921	8234090	27.0588	TAGTGATATTATGTAGTTGTTAACGCTTTTTGTTTGTCGAAATTACGAAAAGAATCAAGTGTGTGTAAAAAGAATTAGTAGTCAATTATTTCTTATATCTATTTGTCCTTTTACTTCTGTTTTTTTTTGTCAAGCGATTTTGTCCTTTTACTATAAATCGTTTTAGAAGG
At	At-4656	fwd	0.0401614	0.09401	0.281571	-0.474084	-1.18478	1	8234845	8235014	35.2941	GTTTCATGGTTTCTTGTGACACGGAAGTGACTCTTTTTGGGTTATGGATGATTTTGGTTTTTGTGACCTCAAGTTTATATTTATACTGTTGATCATTAGCTAGGATTAATCCAAGCAGCCAACAATTTTAATGGGCCGATCTGGGCCTGAATATTGTGTATAAATAATAA
At	At-4688(Bur-0)	fwd	1.17107	2.08181	2.18254	0.832996	-0.177976	1	8236960	8237129	27.0588	TTTGGTTTTGTAAGGAAATAATTAATTTAGTAACCCGACAAACATTTGTACGCATTACAAAATATTCATTATCTTACGAAGAATATAATAATTCGACTTTTGACTCTTCCACTGCCACGGATTAGTTCTAATATAAGTTTATAATAACGTATATAAGAAGAAAGATACTT
At	At-4688(Bur-0)	rev	2.01801	2.37144	2.66113	1.26423	-0.0937301	1	8236960	8237129	27.0588	AAGTATCTTTCTTCTTATATACGTTATTATAAACTTATATTAGAACTAATCCGTGGCAGTGGAAGAGTCAAAAGTCGAATTATTATATTCTTCGTAAGATAATGAATATTTTGTAATGCGTACAAATGTTTGTCGGGTTACTAAATTAATTATTTCCTTACAAAACCAAA
At	At-4689(Bur-0)	fwd	1.21194	-0.260199	1.4846	1.33867	-2.27254	1	8237511	8237680	41.1765	ATAGGACCATATAAACTGGATAACCAAATTGCGTCCATGCATCATTAATGGGCTACGATTTGGGCCCTATGGGCTAATTTATGTAATACCTTCAAGAACACGTCACACTCACTTAGAGACACGTCAACAGCAGACAATTACTTCACCTAACAAAAGTATCTCTCGACAGC
At	At-4689(Bur-0)	rev	1.7304	1.24059	1.96493	1.51266	-1.66242	1	8237511	8237680	41.1765	GCTGTCGAGAGATACTTTTGTTAGGTGAAGTAATTGTCTGCTGTTGACGTGTCTCTAAGTGAGTGTGACGTGTTCTTGAAGGTATTACATAAATTAGCCCATAGGGCCCAAATCGTAGCCCATTAATGATGCATGGACGCAATTTGGTTATCCAGTTTATATGGTCCTAT
At	At-4692(Bur-0)	fwd	4.25894	6.13952	3.00423	3.69055	1.6609	1	8239780	8239949	36.4706	TATATACATCATATACATCTATATATCTTATCCAAACGGATAATCTTATCTATCCACCAACTCAAATCATAAATGTAGACTGACCAACGCACCAGCTACTTATAATGACTTTTGTGTCCCGGTATCAATTGAATTATCCGAGCAGGACGATGACCTTAGTTCAGACAGGA
At	At-4692(Bur-0)	rev	1.33426	5.14583	-0.0681513	0.900179	1.72788	1	8239780	8239949	36.4706	TCCTGTCTGAACTAAGGTCATCGTCCTGCTCGGATAATTCAATTGATACCGGGACACAAAAGTCATTATAAGTAGCTGGTGCGTTGGTCAGTCTACATTTATGATTTGAGTTGGTGGATAGATAAGATTATCCGTTTGGATAAGATATATAGATGTATATGATGTATATA
At	At-4657	fwd	1.60865	4.03843	1.59203	0.995108	-1.28667	1	8239915	8240084	35.8824	ATGGATACGGTCGTAGGGAAATAAATCTTTCCGTCAGTCCTAAAAAGCCTAAATTATTGGATAGACAAAAATCTGAAAATCTTAAATCACACGTAAATCAAACGTATTTACCCCCACATGGAACTTAATCCAATCTATTAAATTCAGGTGGCGACCGTTCATTGGTTCTT
At	At-4657	rev	5.45476	3.94166	5.11268	4.71914	-0.685968	1	8239915	8240084	35.8824	AAGAACCAATGAACGGTCGCCACCTGAATTTAATAGATTGGATTAAGTTCCATGTGGGGGTAAATACGTTTGATTTACGTGTGATTTAAGATTTTCAGATTTTTGTCTATCCAATAATTTAGGCTTTTTAGGACTGACGGAAAGATTTATTTCCCTACGACCGTATCCAT
At	At-4658	fwd	-0.365495	-0.145387	0.713286	-0.299108	-2.78498	1	8242031	8242200	40	TTTCCTGATTCGAGTCCTTACTTTCAGCTGACTGAGCCCACTACTTATATCAACGCACCTCTTTTGGGCCTACTTGGTTATTTCTCGGCCCATTATTGATTTCACACCTCGAACTCGAACGAAGCATGAAAGTCTATTTTTGTTGTGAAACATTTTTAGTTGATTGTTAC
At	At-4658	rev	0.197582	0.0508125	1.13247	0.844368	-1.94521	1	8242031	8242200	40	GTAACAATCAACTAAAAATGTTTCACAACAAAAATAGACTTTCATGCTTCGTTCGAGTTCGAGGTGTGAAATCAATAATGGGCCGAGAAATAACCAAGTAGGCCCAAAAGAGGTGCGTTGATATAAGTAGTGGGCTCAGTCAGCTGAAAGTAAGGACTCGAATCAGGAAA
At	At-4659	fwd	0.500644	2.35274	0.51675	0.413099	-0.483355	1	8242374	8242543	41.7647	ATCAGGAATTTGTCTTTTGGACTTTGGTCGGCTGCTTTACGCTTAACACAAAAGAACGCTATTTTGTCTCCTCCACGCAATTACCTCTTCTCACTCTCAGACATTTTGTCAAACAGATGGTGCTCGTTTCTGAATCAGCTTAAGAACTAACAAGGAGACAGACACTAAGC
At	At-4659	rev	-0.588982	0.206874	-0.345455	-0.770818	-1.01034	1	8242374	8242543	41.7647	GCTTAGTGTCTGTCTCCTTGTTAGTTCTTAAGCTGATTCAGAAACGAGCACCATCTGTTTGACAAAATGTCTGAGAGTGAGAAGAGGTAATTGCGTGGAGGAGACAAAATAGCGTTCTTTTGTGTTAAGCGTAAAGCAGCCGACCAAAGTCCAAAAGACAAATTCCTGAT
At	At-4697(Bur-0)	fwd	0.722005	0.987296	1.14011	0.51557	-0.382398	1	8249802	8249971	34.7059	CTTAATTTTCTTTAACAAATGGAGTTAGTAGAATATTATTATCTGCACGTTTTCCCTATCTAATATTTCGTAAATCCCCCTTCAACAACTAATTAATGTGCCGGAATCGCAACTTCTTAAACTTCTACCAATAACAATACGCCACGTCATCATTCTTCCCTGTCATCGAT
At	At-4697(Bur-0)	rev	0.634803	1.19884	0.621081	-0.0447621	-0.336459	1	8249802	8249971	34.7059	ATCGATGACAGGGAAGAATGATGACGTGGCGTATTGTTATTGGTAGAAGTTTAAGAAGTTGCGATTCCGGCACATTAATTAGTTGTTGAAGGGGGATTTACGAAATATTAGATAGGGAAAACGTGCAGATAATAATATTCTACTAACTCCATTTGTTAAAGAAAATTAAG
At	At-4661	fwd	-0.0867037	-0.636437	0.58421	-0.125707	-0.729506	1	8267861	8268030	32.9412	GAAAACATCAACCAATCAATAAGCGACAAATGTAGACATGTGTCTCTCAAAACAATTAACCAATTATTATTTAACTAATTATTTATCTATTAAGAAAAACTGCTAGTTTACAGAGAAGAATAATCTCTGCTTCTTCTGCGTTTAGGTTTGGGAGCCGGTGGACATTCAAG
At	At-4661	rev	0.11497	-0.757019	0.68682	-0.0239125	-1.24181	1	8267861	8268030	32.9412	CTTGAATGTCCACCGGCTCCCAAACCTAAACGCAGAAGAAGCAGAGATTATTCTTCTCTGTAAACTAGCAGTTTTTCTTAATAGATAAATAATTAGTTAAATAATAATTGGTTAATTGTTTTGAGAGACACATGTCTACATTTGTCGCTTATTGATTGGTTGATGTTTTC
At	At-4662	fwd	-2.11176	-1.4983	-1.41721	-1.73229	-1.96517	1	8268191	8268360	30.5882	TCCGTCTTTGCTCATTCTATGTTTTCTTCCTTACCCTTGTTATTACTCTGCACCTCTTTTCCCGCAAAATTCATAACTTACACGAAATATAGAAAACAGAAATTCAAAGTATCAAGAAGAATAGACAGGGAATAAATACATATATCTTTGGATTTATCACATTAATAAAA
At	At-4662	rev	-2.58818	-0.795544	-1.67197	-2.80254	-1.4107	1	8268191	8268360	30.5882	TTTTATTAATGTGATAAATCCAAAGATATATGTATTTATTCCCTGTCTATTCTTCTTGATACTTTGAATTTCTGTTTTCTATATTTCGTGTAAGTTATGAATTTTGCGGGAAAAGAGGTGCAGAGTAATAACAAGGGTAAGGAAGAAAACATAGAATGAGCAAAGACGGA
At	At-4663(PP)	fwd	1.04795	1.55551	2.25857	1.13881	-1.24516	1	8268343	8268512	21.7647	TTTATCACATTAATAAAATTATATTAAAGACGATTTTTTTTTCATAATCAAAAACAAACTAGGACATGGATTATTATTATTTTCTTTAATATAATTAGCATAATTACAAATTTCACATTGCCACACTAAAAAAAGGCTATCACCGTTGATTAAAAAAAATAATCTATGGC
At	At-4663(PP)	rev	0.826247	0.662559	1.38958	0.0793278	-1.11833	1	8268343	8268512	21.7647	GCCATAGATTATTTTTTTTAATCAACGGTGATAGCCTTTTTTTAGTGTGGCAATGTGAAATTTGTAATTATGCTAATTATATTAAAGAAAATAATAATAATCCATGTCCTAGTTTGTTTTTGATTATGAAAAAAAAATCGTCTTTAATATAATTTTATTAATGTGATAAA
At	At-4664	fwd	0.459676	1.3784	0.881472	-0.255255	-1.69684	1	8268401	8268570	25.2941	CTAGGACATGGATTATTATTATTTTCTTTAATATAATTAGCATAATTACAAATTTCACATTGCCACACTAAAAAAAGGCTATCACCGTTGATTAAAAAAAATAATCTATGGCCTAAACTTCATTTCATTGAGAAAAGATCTTAATCAGTTTCCAATTGAAAATAGAAATA
At	At-4664	rev	0.416281	0.650863	1.48118	0.580915	-1.44838	1	8268401	8268570	25.2941	TATTTCTATTTTCAATTGGAAACTGATTAAGATCTTTTCTCAATGAAATGAAGTTTAGGCCATAGATTATTTTTTTTAATCAACGGTGATAGCCTTTTTTTAGTGTGGCAATGTGAAATTTGTAATTATGCTAATTATATTAAAGAAAATAATAATAATCCATGTCCTAG
At	At-4665(PP)	fwd	4.02109	3.99936	3.62234	3.24766	1.59965	1	8271847	8272016	37.0588	GCAGCAGAGCCACTGAAATTGACGAAGAGGATTTGTCAGACAAAAGTCAATTCACGATATCTCTATATCCGTGTCTCGTTTTTATGCTACGAAGACCGTTCTTGCTTAATTATAAAAATAGAAGCAGATAATTTTTGAAGAGAATAAAAATGTGGTGGAGATTCCAGACG
At	At-4665(PP)	rev	2.88388	3.28952	2.48192	2.19187	0.782154	1	8271847	8272016	37.0588	CGTCTGGAATCTCCACCACATTTTTATTCTCTTCAAAAATTATCTGCTTCTATTTTTATAATTAAGCAAGAACGGTCTTCGTAGCATAAAAACGAGACACGGATATAGAGATATCGTGAATTGACTTTTGTCTGACAAATCCTCTTCGTCAATTTCAGTGGCTCTGCTGC
At	At-4666	fwd	3.8362	0.955015	3.18371	3.38968	-0.181739	1	8272082	8272251	43.5294	ACCAATAGGGTCGATCCACGTGTCCGTCGTTTTTGTTTCGTCCTCTTTAAGACGCAGCAGCCAGCAGCTTTGTGTTTACTAGTAATCTTTGGGCCTATTGGCTCCTCATACTCTCAAAAGGCTTAAGCTATATGGGCAAGAGTTGTTTTGCCACTTCAATTTTGAGAATT
At	At-4666	rev	0.897746	0.240597	1.66781	0.777535	-1.12483	1	8272082	8272251	43.5294	AATTCTCAAAATTGAAGTGGCAAAACAACTCTTGCCCATATAGCTTAAGCCTTTTGAGAGTATGAGGAGCCAATAGGCCCAAAGATTACTAGTAAACACAAAGCTGCTGGCTGCTGCGTCTTAAAGAGGACGAAACAAAAACGACGGACACGTGGATCGACCCTATTGGT
At	At-4667	fwd	-0.557884	-0.417307	0.465465	-0.239283	-0.719034	1	8276211	8276380	29.4118	AACTTTTTATATTAAATCATGTTAAAAATGTAGTGCTGTCATCATTTTTGTTAACGCCGTCATCGTATCACATGAAATTGGTATATTAAACCATGTGAAAATATAACGCCGTTTTTTTTAGCGCCGTCATTGTGTCACACAAAAGTTTAAATAATATAGTGGGAATAAAT
At	At-4667	rev	0.0569532	0.587053	0.860819	-0.352387	-1.0159	1	8276211	8276380	29.4118	ATTTATTCCCACTATATTATTTAAACTTTTGTGTGACACAATGACGGCGCTAAAAAAAACGGCGTTATATTTTCACATGGTTTAATATACCAATTTCATGTGATACGATGACGGCGTTAACAAAAATGATGACAGCACTACATTTTTAACATGATTTAATATAAAAAGTT
At	At-4668	fwd	-0.244144	0.410207	0.707211	-0.559707	-1.3182	1	8282247	8282416	30.5882	AAGACGCACACTTTTATTTTTTATTTTCTCTATTTAACAGTGTATTGTGATTGATGCTTTCTTGTGTGTAGATGAAACGTGTATAGTTTGGGAAAATAAAAGTGGGTTCCATTGAGATTTGAGAGATATGGTGAACTGTTTTATTAAAAAGTAACGTTTGGTTGGTATAA
At	At-4668	rev	1.37784	1.29751	2.13869	0.677637	-1.6299	1	8282247	8282416	30.5882	TTATACCAACCAAACGTTACTTTTTAATAAAACAGTTCACCATATCTCTCAAATCTCAATGGAACCCACTTTTATTTTCCCAAACTATACACGTTTCATCTACACACAAGAAAGCATCAATCACAATACACTGTTAAATAGAGAAAATAAAAAATAAAAGTGTGCGTCTT
At	At-4711(Bur-0)	fwd	0.0196504	0.522228	0.600622	-0.129915	-1.62998	1	8283054	8283223	30	GAATAAACAACAAATACGAATATAACAATTTTATTATTGTTTTCTTTAATTGGAAAAGGTGGCCGAAGACTTGATATCCAAGTATCATGGACTTAAGATATGTAATTAATGGGCCAATTAGCAGATTATGAACAGTGTTCATTATGAAAAAGATAGAGGCCTATAACTAG
At	At-4711(Bur-0)	rev	0.165997	-0.468205	0.100049	-0.571195	-0.753782	1	8283054	8283223	30	CTAGTTATAGGCCTCTATCTTTTTCATAATGAACACTGTTCATAATCTGCTAATTGGCCCATTAATTACATATCTTAAGTCCATGATACTTGGATATCAAGTCTTCGGCCACCTTTTCCAATTAAAGAAAACAATAATAAAATTGTTATATTCGTATTTGTTGTTTATTC
At	At-4669	rev	1.41951	4.13636	2.45356	1.05815	-0.669515	1	8284611	8284780	30.5882	TGTCTACCAAATAATTATTGCACGTCATATTTTATTTAATAGAATTGTCTCCTAACAATTTAAACCCAATTAATTTAGCACTAATTTAGTGTCTCCCGTGTAAGGCTTATCCATCATATTCATATGACTTACACGGTCAATACAGCTCACTCAACTTTTATATGTGTTTA
At	At-4670	fwd	-0.90131	-0.289888	0.720277	0.210719	-1.07481	1	8287591	8287760	22.9412	AAGGTTTTTTTGTAAGGAGCTCTATCATTATGACATTTGGCACTCTTTTTTTACGACATGTGGCATATAGAATACTTAAATGTTTATTCTCTAATTTTTTATTATTATTATAACATTTAATATATACACTAATATCTGAACATTTAACCAATTAAATACATAAGAAGTTT
At	At-4670	rev	0.078509	1.57556	1.63142	#N/A	-1.71569	1	8287591	8287760	22.9412	AAACTTCTTATGTATTTAATTGGTTAAATGTTCAGATATTAGTGTATATATTAAATGTTATAATAATAATAAAAAATTAGAGAATAAACATTTAAGTATTCTATATGCCACATGTCGTAAAAAAAGAGTGCCAAATGTCATAATGATAGAGCTCCTTACAAAAAAACCTT
At	At-4671	fwd	0.30157	0.757492	1.05484	#N/A	-1.31071	1	8287971	8288140	20.5882	TTATAAGTTATTACATTGTCTTTGTGAAATGTTTAGAAAACGTATATATTGAAAGAAATCAAACAAAGTTTAGAAAACGTATATATTGAAAGAAATCAAACAAACACAATTGACCTTAATTTAATTAGTCCATTAATACAATTTGTAATAAATCATAAAGAAAATGAAAA
At	At-4671	rev	0.984836	1.67111	0.125309	-1.09132	-0.604561	1	8287971	8288140	20.5882	TTTTCATTTTCTTTATGATTTATTACAAATTGTATTAATGGACTAATTAAATTAAGGTCAATTGTGTTTGTTTGATTTCTTTCAATATATACGTTTTCTAAACTTTGTTTGATTTCTTTCAATATATACGTTTTCTAAACATTTCACAAAGACAATGTAATAACTTATAA
At	At-4672	fwd	-0.803877	-1.13878	-0.289959	-1.33756	-1.23165	1	8288731	8288900	29.4118	TTTTTAGATGGATTATGAAGGAAGAACACTAACTAAAAATAAAAGAAATTAAAGTTGATGAATTGATCAAAAATATTTGCTAAATCATGAGCCAATGTAATTGTTGTTGGGGGATTCTGTGGAAAATTAGCATTACATTTTTGTGAGTGCTACAAGTATAGGTATAGGTG
At	At-4672	rev	-1.50993	-1.59998	-0.786249	-1.8928	-1.24681	1	8288731	8288900	29.4118	CACCTATACCTATACTTGTAGCACTCACAAAAATGTAATGCTAATTTTCCACAGAATCCCCCAACAACAATTACATTGGCTCATGATTTAGCAAATATTTTTGATCAATTCATCAACTTTAATTTCTTTTATTTTTAGTTAGTGTTCTTCCTTCATAATCCATCTAAAAA
At	At-4673	fwd	-0.477026	0.487884	0.200596	-1.08072	-1.3419	1	8289151	8289320	23.5294	AATGTGTGATGATGGAGTAAAACTATACATTTTATACTCATCTAAAATTAAGTGTAAGAATGTTTTTTTAGTAAACTTATTTGTTTTCATTGTCATTATCAAAGTTTCACAAAAAAAAAACATTTTTATTAGGATTAGAATGTATAAAATTAAACTGTATGATGAGGGGC
At	At-4673	rev	-0.454603	0.770765	0.357521	-0.570996	-1.88902	1	8289151	8289320	23.5294	GCCCCTCATCATACAGTTTAATTTTATACATTCTAATCCTAATAAAAATGTTTTTTTTTTGTGAAACTTTGATAATGACAATGAAAACAAATAAGTTTACTAAAAAAACATTCTTACACTTAATTTTAGATGAGTATAAAATGTATAGTTTTACTCCATCATCACACATT
At	At-4674	fwd	-0.0480732	0.904266	0.882898	1.43725	-0.0997913	1	8291961	8292130	33.5294	TGTATACGTTACTATATTAATATAACTCACGCCTTGCGTGGGACTATTTCTAGTATCTTAGATATTTGGGTCAAGGTACTCGTCCACCTGTATATATTTCCATTACAAACAAATAATATCAAGTGGTCGGATTATCGTGTTGTTCAAAAGAAAACTGTGGACAAATTAAT
At	At-4674	rev	0.718049	0.169991	0.908361	0.591566	-1.53424	1	8291961	8292130	33.5294	ATTAATTTGTCCACAGTTTTCTTTTGAACAACACGATAATCCGACCACTTGATATTATTTGTTTGTAATGGAAATATATACAGGTGGACGAGTACCTTGACCCAAATATCTAAGATACTAGAAATAGTCCCACGCAAGGCGTGAGTTATATTAATATAGTAACGTATACA
At	At-4675	fwd	-0.605957	-1.1419	-0.581699	-0.284696	-2.55863	1	8292441	8292610	30.5882	ATTAAAAAAAAAGATTACATAGAAGGTTGACCAGACTTTGACGCATAAGTTTGACTTAAAGAATTTGAGTCAAATGTGCAATATTATATAGCACATTTAGGGAATGAACTTGACCAGACCTTCAAAAGAATTTGATTTGGGAACTTCAGGGAATGAACGATATAATATAT
At	At-4675	rev	-1.19882	-1.34563	-0.578066	#N/A	-2.10717	1	8292441	8292610	30.5882	ATATATTATATCGTTCATTCCCTGAAGTTCCCAAATCAAATTCTTTTGAAGGTCTGGTCAAGTTCATTCCCTAAATGTGCTATATAATATTGCACATTTGACTCAAATTCTTTAAGTCAAACTTATGCGTCAAAGTCTGGTCAACCTTCTATGTAATCTTTTTTTTTAAT
At	At-4676	fwd	-0.290534	-1.91483	0.108139	-0.230269	-2.01235	1	8297002	8297171	31.1765	AATTTGAAACCCACCCCAAAATTTAAACAGAGATGGTTGGATTATGGGCACAAGGTTCCAATTGCTAGATAGCTAAACTTTTGGCTACAATTAGCAAAATGTACATGATGATTAAACTGTCAATAAAAGAATGTGTTTAATTTAGTGTGATTTACACAAATAACAAGATA
At	At-4676	rev	-1.17702	#N/A	1.39589	#N/A	#N/A	1	8297002	8297171	31.1765	TATCTTGTTATTTGTGTAAATCACACTAAATTAAACACATTCTTTTATTGACAGTTTAATCATCATGTACATTTTGCTAATTGTAGCCAAAAGTTTAGCTATCTAGCAATTGGAACCTTGTGCCCATAATCCAACCATCTCTGTTTAAATTTTGGGGTGGGTTTCAAATT
At	At-4677	fwd	1.82354	2.07796	2.3069	1.61287	0.632218	1	8298271	8298440	43.5294	AGAGGACTAATAGTCTTGTCCCCATGAGGAGACATCCCCCCTTAGGCCTACTAATTACCCAATCTCAATATGACACGTGTAAATACCATTTAGAGGTTGTGTGAACCCCCGGAAATAACGCTACACCTCTCATTTATGTTCTCCACGATACCCCAAAACTCAATTTCCTT
At	At-4677	rev	1.02697	0.245737	1.27566	0.729229	-0.802098	1	8298271	8298440	43.5294	AAGGAAATTGAGTTTTGGGGTATCGTGGAGAACATAAATGAGAGGTGTAGCGTTATTTCCGGGGGTTCACACAACCTCTAAATGGTATTTACACGTGTCATATTGAGATTGGGTAATTAGTAGGCCTAAGGGGGGATGTCTCCTCATGGGGACAAGACTATTAGTCCTCT
At	At-4678(PP)	fwd	3.5131	2.55869	3.4209	3.17668	0.195828	1	8298323	8298492	37.6471	AATTACCCAATCTCAATATGACACGTGTAAATACCATTTAGAGGTTGTGTGAACCCCCGGAAATAACGCTACACCTCTCATTTATGTTCTCCACGATACCCCAAAACTCAATTTCCTTTTCTCTCTCTCTTTCTTTAATGTATTTGGACATTTATATATATGCCCCAACG
At	At-4678(PP)	rev	1.44446	0.155113	1.15657	1.59925	-0.187419	1	8298323	8298492	37.6471	CGTTGGGGCATATATATAAATGTCCAAATACATTAAAGAAAGAGAGAGAGAAAAGGAAATTGAGTTTTGGGGTATCGTGGAGAACATAAATGAGAGGTGTAGCGTTATTTCCGGGGGTTCACACAACCTCTAAATGGTATTTACACGTGTCATATTGAGATTGGGTAATT
At	At-4679	fwd	-0.177245	#N/A	#N/A	-0.4829	-1.28688	1	8299101	8299270	37.6471	TAATACGACCCACCAAGGGAACAACGCAACCAGAGGGCATGGCAAAAGAGTTGAGAAAGATAGAGAAGAAGCATAGTCGCAGTCTTATAGATGATTTGATTGTGGTGTGTAGAGAACCCTATGTCTCCTTTTTTTTTTAATAACCAAATCAAAAATAAAATCTTAGGAGA
At	At-4679	rev	-0.617674	-0.430275	-0.21635	-1.57477	-1.25581	1	8299101	8299270	37.6471	TCTCCTAAGATTTTATTTTTGATTTGGTTATTAAAAAAAAAAGGAGACATAGGGTTCTCTACACACCACAATCAAATCATCTATAAGACTGCGACTATGCTTCTTCTCTATCTTTCTCAACTCTTTTGCCATGCCCTCTGGTTGCGTTGTTCCCTTGGTGGGTCGTATTA
At	At-4680	fwd	-0.722169	0.326386	0.936855	#N/A	-1.26764	1	8302712	8302881	33.5294	TTAACGGAGAAGAAAAATAAAATGATAATTACGAAAAAGGACATATGCTAAAAGGCTCAATGGAGCTTCAGGCTTCATAGGTCGAGATAAGGCCTTCCTAACATATATATCTAAGAAAGGTCCAAGGCTGTGTTATGATAGAATTTGCATGATCATGAGATTTTTAATAT
At	At-4680	rev	0.902427	2.41367	1.73347	1.62004	-0.513205	1	8302712	8302881	33.5294	ATATTAAAAATCTCATGATCATGCAAATTCTATCATAACACAGCCTTGGACCTTTCTTAGATATATATGTTAGGAAGGCCTTATCTCGACCTATGAAGCCTGAAGCTCCATTGAGCCTTTTAGCATATGTCCTTTTTCGTAATTATCATTTTATTTTTCTTCTCCGTTAA
At	At-4681	fwd	-0.04805	0.242774	0.849403	-0.213977	-0.700472	1	8304361	8304530	28.8235	GTGGCATGTTCTTTCATACTACTTTAATATAAACTTTGTTTCTGTTTTTATTTTTTTTCTCAAAGACTAGAGAAAGTCATTTTCATCTTAAAGGTACTTGCAAACTATTGGTTGCTCTAAATCACCTAACGTATCATAAATAATCAAGGGGAAATTAAGTTAAAGAAAGG
At	At-4681	rev	-0.191879	-0.728502	0.440824	-0.163455	-1.76059	1	8304361	8304530	28.8235	CCTTTCTTTAACTTAATTTCCCCTTGATTATTTATGATACGTTAGGTGATTTAGAGCAACCAATAGTTTGCAAGTACCTTTAAGATGAAAATGACTTTCTCTAGTCTTTGAGAAAAAAAATAAAAACAGAAACAAAGTTTATATTAAAGTAGTATGAAAGAACATGCCAC
At	At-4682	fwd	0.500922	0.795614	0.658327	0.296477	-1.61148	1	8305351	8305520	40	ACCCATCCATTTTCGGGCCATGTTTGTTCGAAAATTATCTGACACAAAGTTACGGTTTCGTATGAATCCATATAAAAAACAAACACAGCTTTGGTCCCTCCATCCCATTCCCTTGGATCCCGACCGTTGATCCTCACCCAACTTTTATAAAATGTTAGGATTACTAGTTT
At	At-4682	rev	-0.5088	-0.334359	-0.208967	-0.703293	-1.71044	1	8305351	8305520	40	AAACTAGTAATCCTAACATTTTATAAAAGTTGGGTGAGGATCAACGGTCGGGATCCAAGGGAATGGGATGGAGGGACCAAAGCTGTGTTTGTTTTTTATATGGATTCATACGAAACCGTAACTTTGTGTCAGATAATTTTCGAACAAACATGGCCCGAAAATGGATGGGT
At	At-4683	fwd	-0.673636	0.618674	-0.107463	-1.15818	0.473359	1	8306181	8306350	33.5294	CACCAAATGTCTCGGTCTTTGTTGTTCATAATCAAGCCTTATATACACCATCACCTCCTGATGGACGTAAGCCAAAATTTGTTTCTAACTATATTTAAATAAATATTCAACCAATGTGTAAAGTATCAACTTTAGCCAATCCAAACGTGACAAGAAAAAACCAATCCAAA
At	At-4683	rev	-0.15747	1.49	-0.474741	-0.337243	-0.326511	1	8306181	8306350	33.5294	TTTGGATTGGTTTTTTCTTGTCACGTTTGGATTGGCTAAAGTTGATACTTTACACATTGGTTGAATATTTATTTAAATATAGTTAGAAACAAATTTTGGCTTACGTCCATCAGGAGGTGATGGTGTATATAAGGCTTGATTATGAACAACAAAGACCGAGACATTTGGTG
At	At-4684	fwd	0.322627	-0.176182	0.0458755	-0.471257	-1.31938	1	8307051	8307220	30.5882	GAAACAGAAAGAAGATCGAAACATCATCGTCATGATCATATGATGCAAAGTGTTAAATGGTTGTTGAGTTAATAATATTCTCTTTTGTTGGAAGTGGTCCTTAGTTTTTGTGTCTGTGGTCCATCAAAATGATATACAAACTTTGTCTTTAATTTTGTTACATAATCTTA
At	At-4684	rev	-0.231859	0.0672563	0.287045	-0.0496526	-1.50172	1	8307051	8307220	30.5882	TAAGATTATGTAACAAAATTAAAGACAAAGTTTGTATATCATTTTGATGGACCACAGACACAAAAACTAAGGACCACTTCCAACAAAAGAGAATATTATTAACTCAACAACCATTTAACACTTTGCATCATATGATCATGACGATGATGTTTCGATCTTCTTTCTGTTTC
At	At-4685	fwd	-0.544094	-0.685306	0.261616	-0.675552	-0.591391	1	8307331	8307500	40	TACCAAAATGATGAAACAAAGAATAAGAAAACGTTAAGAGAAAGATAGGAGAGAACCAAAACCGGCCAACAACTTTTATTGAAGAGGAAAACTCTCTTGCAGTTCATGTGGGCCTGACCCGGTTCAAAGCTTCGACTTAGGCGAATCCTTGTTGGTGCAAATTTTACCAA
At	At-4685	rev	-0.884738	-0.565276	-0.910326	-1.03828	-0.931744	1	8307331	8307500	40	TTGGTAAAATTTGCACCAACAAGGATTCGCCTAAGTCGAAGCTTTGAACCGGGTCAGGCCCACATGAACTGCAAGAGAGTTTTCCTCTTCAATAAAAGTTGTTGGCCGGTTTTGGTTCTCTCCTATCTTTCTCTTAACGTTTTCTTATTCTTTGTTTCATCATTTTGGTA
At	At-4686	fwd	0.498605	0.274414	1.06638	0.00678348	-1.28344	1	8307751	8307920	35.8824	TAAGTAGTCAAACTCTAAATTAAGTGAATTATATAGCGACATGTTAATCAACGTTGATTTGTCGTTTAAGGGAAAATATCGTTCCATTAGTGCAAGCTAATTAAATAGCCAAATGACTTTCCAAATGGCGACGGGCGAGTGCTCTATCTTTGACTTATCGAGACACCATT
At	At-4686	rev	0.963296	0.670349	1.62422	0.724489	-0.466833	1	8307751	8307920	35.8824	AATGGTGTCTCGATAAGTCAAAGATAGAGCACTCGCCCGTCGCCATTTGGAAAGTCATTTGGCTATTTAATTAGCTTGCACTAATGGAACGATATTTTCCCTTAAACGACAAATCAACGTTGATTAACATGTCGCTATATAATTCACTTAATTTAGAGTTTGACTACTTA
At	At-4687	fwd	-1.19782	-0.873532	-0.51672	-1.39138	-2.45653	1	8308221	8308390	30.5882	TCGATGCGTGATGGTAATTTACAACAAAATAAAGGAATTTGATTAGATACCTTTGTATTTTATTTTTGTTTAAAAGTGAAAGCTAAATGGGCCCGTATCAGCCCATATAACCTGTACTTTTTATAATGTCAAAAGCGAAAGCTTTCAAATATTCCATTTTCCATTTTCGA
At	At-4687	rev	-0.716415	-0.346573	-0.094221	-1.03055	-1.80659	1	8308221	8308390	30.5882	TCGAAAATGGAAAATGGAATATTTGAAAGCTTTCGCTTTTGACATTATAAAAAGTACAGGTTATATGGGCTGATACGGGCCCATTTAGCTTTCACTTTTAAACAAAAATAAAATACAAAGGTATCTAATCAAATTCCTTTATTTTGTTGTAAATTACCATCACGCATCGA
At	At-4688	fwd	1.34246	-0.036912	2.22197	-0.279505	-1.15646	1	8308581	8308750	28.8235	TTTGGTTTTGTAAGGAAATAATTAATTTAGTAACCCGACAAACATTTGTACGCATTACAAAATATTCATTTATCTTACGAAGAATATCATAATTCGACTTTTGACTCTTCCACTGCCACGGACTAGTCCTAATATAAGTTTTATAATAACGTATATAAGAAGAAAGATAC
At	At-4688	rev	1.08009	1.74158	1.79569	1.12682	-0.19176	1	8308581	8308750	28.8235	GTATCTTTCTTCTTATATACGTTATTATAAAACTTATATTAGGACTAGTCCGTGGCAGTGGAAGAGTCAAAAGTCGAATTATGATATTCTTCGTAAGATAAATGAATATTTTGTAATGCGTACAAATGTTTGTCGGGTTACTAAATTAATTATTTCCTTACAAAACCAAA
At	At-4689	fwd	-0.427541	-0.198143	0.667879	-0.105121	-1.20037	1	8309091	8309260	39.4118	GTAGCTTATTTCCAACAAAAAGAAAAATTGCGTCCATGCATCATTAATGGGCTACAATTTTGGGCCCTATGGGCTAATTTATGTAATACCTTCAAGAACACGTCACACTCACTTAGAGACACGTCAACAGCAGACAAACACTTCACCTAACAAAAGTATCTCTCGATAGC
At	At-4689	rev	0.106694	0.00715988	0.551569	0.17321	-0.904625	1	8309091	8309260	39.4118	GCTATCGAGAGATACTTTTGTTAGGTGAAGTGTTTGTCTGCTGTTGACGTGTCTCTAAGTGAGTGTGACGTGTTCTTGAAGGTATTACATAAATTAGCCCATAGGGCCCAAAATTGTAGCCCATTAATGATGCATGGACGCAATTTTTCTTTTTGTTGGAAATAAGCTAC
At	At-4690	fwd	0.332767	-0.679571	0.662471	0.261613	-1.6539	1	8310681	8310850	30	AGAGAGAGTGACACAGCGAAGTTGGTGATCGACTCTTATTATTGCACATGGAATTAATATTATTTTATTTTCTTGTAGGTTAATATGTGACATTCATATACAGTAATTATTATTGTTAGTAACTTGAGATTGGGACTAAATTAGATTTGGATGGTATTCTTAAGCATTCA
At	At-4690	rev	-0.46808	-1.14392	0.211746	-0.868446	-2.14384	1	8310681	8310850	30	TGAATGCTTAAGAATACCATCCAAATCTAATTTAGTCCCAATCTCAAGTTACTAACAATAATAATTACTGTATATGAATGTCACATATTAACCTACAAGAAAATAAAATAATATTAATTCCATGTGCAATAATAAGAGTCGATCACCAACTTCGCTGTGTCACTCTCTCT
At	At-4691	fwd	0.963459	0.767434	2.46585	#N/A	#N/A	1	8310991	8311160	32.3529	AATTGGTTCAAATGATGATGCTACAAGGATTTTACCATAAAAGAGGTGACAAAACACAACTACTCCACTACACTGTATATTTTCGAGTCAAGTCAATGAAACGATAGTACTATCTCAATAATAAGCAAGCAATAAAATTTGCAAAGAAGCAACAACACAAAAATTCAGGT
At	At-4691	rev	-0.041674	-0.257879	1.28595	0.393376	-1.57645	1	8310991	8311160	32.3529	ACCTGAATTTTTGTGTTGTTGCTTCTTTGCAAATTTTATTGCTTGCTTATTATTGAGATAGTACTATCGTTTCATTGACTTGACTCGAAAATATACAGTGTAGTGGAGTAGTTGTGTTTTGTCACCTCTTTTATGGTAAAATCCTTGTAGCATCATCATTTGAACCAATT
At	At-4692	fwd	4.32038	5.83581	2.72181	3.60066	2.79838	1	8311361	8311530	37.6471	TATATACATCATATACATCTATATATCTTATCCAAACGGATAATCTTATCTATCCACCAACTCAAATCATAAATGTAGACTGACCAACGCACCAGCTACTTATAATGACTTTTGTGTCCCGGTATCAATTGAATTCGAGCAGGACGATGACCTTAGTTCAGACAGGAGCC
At	At-4713(Bur-0)	fwd	0.950191	2.84673	1.59665	#N/A	-1.85175	1	8311602	8311771	31.7647	TGGTTAAATCTGAATATTTCATTAGCCAAATGTTGTCTAGTCAAATGTTGTCTAGTCAAATGTCGTGAACTAAATAAACCGCATCATCAAGTGGAATCGTGGGACTGGGACCATATATAATGATATATCATATATGAAATAAATGTGTGAATACTTGTCTTTTATCTTCT
At	At-4713(Bur-0)	rev	1.15757	2.55878	1.50972	0.501531	-1.20494	1	8311602	8311771	31.7647	AGAAGATAAAAGACAAGTATTCACACATTTATTTCATATATGATATATCATTATATATGGTCCCAGTCCCACGATTCCACTTGATGATGCGGTTTATTTAGTTCACGACATTTGACTAGACAACATTTGACTAGACAACATTTGGCTAATGAAATATTCAGATTTAACCA
At	At-4693	fwd	4.29091	2.24428	4.12697	1.98177	-0.889282	1	8311721	8311890	37.0588	CTGAAGATAAATATCAAAGCCAGGACCATTTGCAACTTCCCCCAAGGACCATATCCTACTCTCACTCTGTGGCTCCAAATTCTCTATTTAACGTACAGATAAGGAGATATAAAGAACAATGTGTATAAACCACAAATGACTAGAGGAGAAAGATATTTACGCAAAAAGAA
At	At-4693	rev	4.17517	0.787338	4.19738	4.2905	-1.61183	1	8311721	8311890	37.0588	TTCTTTTTGCGTAAATATCTTTCTCCTCTAGTCATTTGTGGTTTATACACATTGTTCTTTATATCTCCTTATCTGTACGTTAAATAGAGAATTTGGAGCCACAGAGTGAGAGTAGGATATGGTCCTTGGGGGAAGTTGCAAATGGTCCTGGCTTTGATATTTATCTTCAG
At	At-4694	fwd	-2.00669	-1.43058	-1.1626	-1.73936	-2.4356	1	8312331	8312500	48.2353	TTCGGACCGGTCCTTTTCATCCACGTAATCCTCTGCTGCACCATCAGTATTTGACAAGACCATAGCTGTGTAAGTGTGTTCTGCAGCCAGTGAAGTGCCTTCTAACTCTTCCACCTTCTTCAATAGATCGTCTGGACCGAGGTCAAGCTCTTCAAGAATCACAGCCTTCG
At	At-4694	rev	-0.727809	-0.905002	0.0397731	-0.795543	-2.36963	1	8312331	8312500	48.2353	CGAAGGCTGTGATTCTTGAAGAGCTTGACCTCGGTCCAGACGATCTATTGAAGAAGGTGGAAGAGTTAGAAGGCACTTCACTGGCTGCAGAACACACTTACACAGCTATGGTCTTGTCAAATACTGATGGTGCAGCAGAGGATTACGTGGATGAAAAGGACCGGTCCGAA
At	At-4695	fwd	-0.238823	-0.456363	-0.253944	-0.879132	-1.2986	1	8313371	8313540	38.8235	AATTTACTTCAGTGAATGCCGAACCTAACACAAAACAGGAAAAAGTAGAACTAAGCCAAAGATAAGATACACTTACACAACTTGCATATAGGCCTAAGAGACTTTCCCTTCACCCTGAACTCATGAGCTTCCTCTTTCGTCAATCCTTCAGGAACTTCTTGAATAAGCTT
At	At-4695	rev	-1.86096	-1.3438	-1.97091	-0.412511	-0.637207	1	8313371	8313540	38.8235	AAGCTTATTCAAGAAGTTCCTGAAGGATTGACGAAAGAGGAAGCTCATGAGTTCAGGGTGAAGGGAAAGTCTCTTAGGCCTATATGCAAGTTGTGTAAGTGTATCTTATCTTTGGCTTAGTTCTACTTTTTCCTGTTTTGTGTTAGGTTCGGCATTCACTGAAGTAAATT
At	At-4696	rev	#N/A	#N/A	-1.47786	#N/A	-0.915086	1	8314623	8314792	42.9412	GATAAAGTTTGAAAACTACTAAAACTCTCATCTTCTTCTTCTCTGAGTATCAATGGCGATTGTAGCATCACTAAGAGATATTAATCTCTTCTCTTCACTTCCTTCAACGCCTCCAATGGCGGATTCATCATCAGGAACATTCCGGCCAGCTCCGCCGATACCGATTCCCA
At	At-4697	fwd	0.694669	2.15877	1.33813	0.40646	-0.463102	1	8321381	8321550	36.4706	TTTAACAAATGGAGTTAGTAGAATATTATTATCTGCACGTTTTCCCTATCTAATAACAGGGGTAATTTCGTAAATCCCCCTTCAACAACTAATTAATGTGCCGGAATCGCAACTTCTTAAACTTCTACCAATAACAATACGCCACGTCATCATTCTTCCCTGTCATCGAT
At	At-4697	rev	0.37607	1.66512	1.21126	0.0347631	-0.216956	1	8321381	8321550	36.4706	ATCGATGACAGGGAAGAATGATGACGTGGCGTATTGTTATTGGTAGAAGTTTAAGAAGTTGCGATTCCGGCACATTAATTAGTTGTTGAAGGGGGATTTACGAAATTACCCCTGTTATTAGATAGGGAAAACGTGCAGATAATAATATTCTACTAACTCCATTTGTTAAA
At	At-4699	fwd	-1.67179	-1.91052	-1.36461	-0.880108	-1.0229	1	8324468	8324637	40.5882	GATCAGTTTTTCGGTTTAGTTCGGCCAATTCTGTTCGGTCTGGATGCCAAGGCTTTGTATAAACCGGTTTCTTGTGAAGACACTGTATCAGTGATACTTGTTGGGCAAGGAGCAGAAAAAGCATTCAATTTTTGTCTTTTAAGCTTTGATTCAAATGCGAACTAGGGCTT
At	At-4699	rev	-2.31802	-2.3431	-0.877155	0.0431687	-0.849933	1	8324468	8324637	40.5882	AAGCCCTAGTTCGCATTTGAATCAAAGCTTAAAAGACAAAAATTGAATGCTTTTTCTGCTCCTTGCCCAACAAGTATCACTGATACAGTGTCTTCACAAGAAACCGGTTTATACAAAGCCTTGGCATCCAGACCGAACAGAATTGGCCGAACTAAACCGAAAAACTGATC
At	At-4700	fwd	-2.19443	-1.40972	-1.28268	-1.90206	-0.310485	1	8324703	8324872	38.8235	AGGGGCTCAAGCTTTATACTTTCTTCGTAGAACAACGACTTTAGCTCAACATTTGTGTTCTCTTACACCGTTTATTGCGACGCCTCGTATGGATTTTAGTTCGTTTCTTGAAGAGAACCCTAGCGACCTTGTTTATACCCATAACCGTAGAATTGATGAATTGATTAAAT
At	At-4700	rev	-1.29668	-1.67474	-0.904246	-1.93606	-0.585878	1	8324703	8324872	38.8235	ATTTAATCAATTCATCAATTCTACGGTTATGGGTATAAACAAGGTCGCTAGGGTTCTCTTCAAGAAACGAACTAAAATCCATACGAGGCGTCGCAATAAACGGTGTAAGAGAACACAAATGTTGAGCTAAAGTCGTTGTTCTACGAAGAAAGTATAAAGCTTGAGCCCCT
At	At-4701	fwd	-1.01495	-1.09439	-0.480062	-1.54726	-1.3905	1	8329694	8329863	28.2353	AAAAAATGATATTGTTTTTGTGTTTATAATCAACCATAGTTAAGGTTGTTGTTAACAGCATTTGTCCACCTTTTACATCAAATGATTTTTTTTTTCTTTTCATAGAAAGTCATATGCTTCATCTATTGAGCAATGGCCATCACTTTGAAAACTTACGCTTATACCATAAA
At	At-4701	rev	-1.80956	-1.99554	-1.48283	-1.76124	-2.35644	1	8329694	8329863	28.2353	TTTATGGTATAAGCGTAAGTTTTCAAAGTGATGGCCATTGCTCAATAGATGAAGCATATGACTTTCTATGAAAAGAAAAAAAAAATCATTTGATGTAAAAGGTGGACAAATGCTGTTAACAACAACCTTAACTATGGTTGATTATAAACACAAAAACAATATCATTTTTT
At	At-sh128	fwd	-2.24483	-1.4841	-1.13851	-1.982	-0.187974	1	8331843	8332012	44.1176	TATGTTCTCTTCCCTTTTTTGGTATAAATGCAGACCTCCGCGGTTAAAATCAGCCATATAATGTACCGGAACATAACCAAAAGTGCGAAAGCCATCAAATTTGCGTGCAGCGACACAGTCCCTTGCAGCCACATTGTCCTCAACAATGTGAATCTTGAAGGCAAAGACGG
At	At-sh128	rev	-1.77185	-1.76432	-1.26572	-2.0043	-0.376947	1	8331843	8332012	44.1176	CCGTCTTTGCCTTCAAGATTCACATTGTTGAGGACAATGTGGCTGCAAGGGACTGTGTCGCTGCACGCAAATTTGATGGCTTTCGCACTTTTGGTTATGTTCCGGTACATTATATGGCTGATTTTAACCGCGGAGGTCTGCATTTATACCAAAAAAGGGAAGAGAACATA
At	At-4702	fwd	-0.312491	2.67137	1.09915	#N/A	0.482929	1	8332431	8332600	31.1765	AATTGTCTTAGACTTTGGGATTAGAGGAACAAGAACAACACATCACATGGGGACTCCAAAGGTCGCAATTGATATGAATTGTTTGATATGTCTGTCACGTGTGAAAAACTCTTCCTTTCTTCACAATTATCATTTTCTATATATATATATATATATATTTGTCAAACAAT
At	At-4702	rev	0.372963	2.90858	1.09088	0.521816	0.647139	1	8332431	8332600	31.1765	ATTGTTTGACAAATATATATATATATATATATAGAAAATGATAATTGTGAAGAAAGGAAGAGTTTTTCACACGTGACAGACATATCAAACAATTCATATCAATTGCGACCTTTGGAGTCCCCATGTGATGTGTTGTTCTTGTTCCTCTAATCCCAAAGTCTAAGACAATT
At	At-4703	fwd	1.11119	2.62859	1.13758	0.662757	-1.8226	1	8332621	8332790	30.5882	CAATTTGTGTGTAGCTGTAAACATCAATGACCAATGCCAACCCATTTTATTTACTCTTTCAATAACAACTCAACAACTACATCACCTAAGAATAAGATATAGTCTTGGCTTGCAATTTGCCTGTAATGTGAAATCAAATGATCGATTATATGGTATAATAATATAATGAT
At	At-4703	rev	-0.213947	0.60465	-0.875843	-1.48684	-2.05166	1	8332621	8332790	30.5882	ATCATTATATTATTATACCATATAATCGATCATTTGATTTCACATTACAGGCAAATTGCAAGCCAAGACTATATCTTATTCTTAGGTGATGTAGTTGTTGAGTTGTTATTGAAAGAGTAAATAAAATGGGTTGGCATTGGTCATTGATGTTTACAGCTACACACAAATTG
At	At-4704	fwd	0.884167	3.15247	1.01022	1.44043	-0.254489	1	8333501	8333670	32.3529	AGAGGGAGGAATGTTCAATACTAGAAAATTAAGACCAAAAAGTCAACATCACTTTTATAAGAGAAAAAAACGAGTACAACTGTAACATTTACTTCGACTTTATCTACGAGAGTATTGAACAAGTGGGATGCAATTGACAACCTAAATCATGGCTCATAGTTACAAATTAT
At	At-4704	rev	1.27725	2.78047	0.924326	0.810485	-0.875335	1	8333501	8333670	32.3529	ATAATTTGTAACTATGAGCCATGATTTAGGTTGTCAATTGCATCCCACTTGTTCAATACTCTCGTAGATAAAGTCGAAGTAAATGTTACAGTTGTACTCGTTTTTTTCTCTTATAAAAGTGATGTTGACTTTTTGGTCTTAATTTTCTAGTATTGAACATTCCTCCCTCT
At	At-4705	fwd	1.7557	2.92554	1.23892	1.05015	-1.09374	1	8336363	8336532	28.8235	GTTATGATCTTAAAATTTGGTTATCGATCATATTCATACGTAACATTTTATGAATTTGTATTTGCCAATTGTGTTCTAGAAAGAAAATTGAGAGAAACATACAAAAAAAACAAGTCAACGTCAATGATTTAAGATGTTGAAAATGACATGGCGGTTTTGGATTGGTTAGA
At	At-4705	rev	3.26786	3.58944	2.63111	2.83071	0.54011	1	8336363	8336532	28.8235	TCTAACCAATCCAAAACCGCCATGTCATTTTCAACATCTTAAATCATTGACGTTGACTTGTTTTTTTTGTATGTTTCTCTCAATTTTCTTTCTAGAACACAATTGGCAAATACAAATTCATAAAATGTTACGTATGAATATGATCGATAACCAAATTTTAAGATCATAAC
At	At-4727(Bur-0)	fwd	-1.12394	-2.05352	-1.74641	-1.80743	-1.34769	1	8336400	8336569	34.1176	GGGCCTATAAACAACTTCTTATAGTATATGGGGTTTTCGTGGATAAAGGATTTGAATGTGTCAAAGGAAGATTGATTAGAGTGAGTGAGAACCTATGAATTAGACATCTCATAAAACATGAAGTTAATAGACCAAATGGTCCGAGTTTCTGTTAAAAAGGTTATCAATTG
At	At-4727(Bur-0)	rev	-0.525792	-0.224107	-0.550716	-0.800364	-1.10427	1	8336400	8336569	34.1176	CAATTGATAACCTTTTTAACAGAAACTCGGACCATTTGGTCTATTAACTTCATGTTTTATGAGATGTCTAATTCATAGGTTCTCACTCACTCTAATCAATCTTCCTTTGACACATTCAAATCCTTTATCCACGAAAACCCCATATACTATAAGAAGTTGTTTATAGGCCC
At	At-4728(Bur-0)	fwd	-0.582173	0.263478	-0.0239587	-1.28258	-2.74235	1	8337607	8337776	31.7647	ATGTTATAAATATAGTTGACTAATAGACTAGAAAACATATGGGATTAGCGTGGGATGCGTACAATAAAAACAAGAAGATCCATCCAGATTAGATGTAATTATACAAATCAATAAAAATAAATTACGCATACGAATACAATACAAAGACCCACCACCAAATTCGACCGTTG
At	At-4728(Bur-0)	rev	-0.187751	0.204022	0.256788	-0.431472	-1.67792	1	8337607	8337776	31.7647	CAACGGTCGAATTTGGTGGTGGGTCTTTGTATTGTATTCGTATGCGTAATTTATTTTTATTGATTTGTATAATTACATCTAATCTGGATGGATCTTCTTGTTTTTATTGTACGCATCCCACGCTAATCCCATATGTTTTCTAGTCTATTAGTCAACTATATTTATAACAT
At	At-4706(PP)	fwd	-1.15038	-0.932787	-0.160769	-1.03446	-0.96667	1	8338523	8338692	35.2941	TTAGAAAAAAACTACCTTTTATATAGTTTTGGTAAAACTGTAATCGAAGATTTCACCTACTGCTTTCGTGGTTTTGGTCACATTTTACTTGTGCACTTTGATTCATATGTTGGAATGCGGTTTCGTTGGCACCTGCTACACGAAACTTGATGATTTTGCTAGTATTTGTC
At	At-4706(PP)	rev	-0.510409	-0.747455	0.0225767	-0.99807	-1.33941	1	8338523	8338692	35.2941	GACAAATACTAGCAAAATCATCAAGTTTCGTGTAGCAGGTGCCAACGAAACCGCATTCCAACATATGAATCAAAGTGCACAAGTAAAATGTGACCAAAACCACGAAAGCAGTAGGTGAAATCTTCGATTACAGTTTTACCAAAACTATATAAAAGGTAGTTTTTTTCTAA
At	At-4731(Bur-0)	fwd	-0.173004	-0.369632	0.344874	-0.218724	-1.59719	1	8344476	8344645	34.1176	AAAAAATGTACATGCTGCATTATGTTGTTTTTTTGCGAAAAATAGGTCCTGTAATGGGCTAGTATTTTAGTGGGCCAAACCTTGCGATCCAATTCCCTAATGACGGTATAGGTGGAAGACTAGCTATTGATTTATATATGTTTGGAGTTTGGACTAAAATAAATAGAAAT
At	At-4731(Bur-0)	rev	-0.225554	-0.0966581	0.858083	-0.664827	-2.16291	1	8344476	8344645	34.1176	ATTTCTATTTATTTTAGTCCAAACTCCAAACATATATAAATCAATAGCTAGTCTTCCACCTATACCGTCATTAGGGAATTGGATCGCAAGGTTTGGCCCACTAAAATACTAGCCCATTACAGGACCTATTTTTCGCAAAAAAACAACATAATGCAGCATGTACATTTTTT
At	At-4707	fwd	-1.71792	0.683819	-1.29747	-1.08376	0.840069	1	8344911	8345080	35.8824	AGAAAAAAAAAACTAGGAAGCTCAATTCTTGTGACTTCTTTCTTGACGTACAAGCAAGAGCTACATGAGGAATGTTAATGGACCTATAAGCCCACTAGGATTAGTGAGGGAATGAAAGATTTTCTTAAAAGAAAAAAAATCCTTTGCGGCTAGCGTTGATATAGATACTG
At	At-4707	rev	-1.17987	1.01495	-1.50354	-0.857317	0.80763	1	8344911	8345080	35.8824	CAGTATCTATATCAACGCTAGCCGCAAAGGATTTTTTTTCTTTTAAGAAAATCTTTCATTCCCTCACTAATCCTAGTGGGCTTATAGGTCCATTAACATTCCTCATGTAGCTCTTGCTTGTACGTCAAGAAAGAAGTCACAAGAATTGAGCTTCCTAGTTTTTTTTTTCT
At	At-4708	fwd	0.686344	1.12612	0.929728	0.230809	-2.40145	1	8350191	8350360	33.5294	AATCTCATTGAAGAACTTTCTACCACGATGATGTGAAATCTAGATGGGCCTTTATTAAGGACATGATAATAAAGCCCATTACAATGGAATAGATGGACCTTTATCAAGGGCGTGTACTACTGTTCCGATTTTATGATATTTTTCCTATCAAAGAAGTAAAACAAAACTTT
At	At-4708	rev	0.676753	0.201558	0.786856	0.870078	-2.13797	1	8350191	8350360	33.5294	AAAGTTTTGTTTTACTTCTTTGATAGGAAAAATATCATAAAATCGGAACAGTAGTACACGCCCTTGATAAAGGTCCATCTATTCCATTGTAATGGGCTTTATTATCATGTCCTTAATAAAGGCCCATCTAGATTTCACATCATCGTGGTAGAAAGTTCTTCAATGAGATT
At	At-4709	fwd	0.305533	1.95266	0.740133	0.147572	-1.6326	1	8350498	8350667	31.7647	ATTAATTTTCCATATCGTAAATGTTCATTACGAAGATATTTTGTTTTCAATCTATAAGCTTAAAAACAAACTAATCCTCAATTAGATGACACGTCGTTAAAAATGATAACAACAACGCCAAGCCATAATTTCCTTAGCGTGGCAAGTAACGTGATCTTAGTATAGGGGTA
At	At-4709	rev	0.0618683	1.91675	0.970989	-0.281548	-1.2054	1	8350498	8350667	31.7647	TACCCCTATACTAAGATCACGTTACTTGCCACGCTAAGGAAATTATGGCTTGGCGTTGTTGTTATCATTTTTAACGACGTGTCATCTAATTGAGGATTAGTTTGTTTTTAAGCTTATAGATTGAAAACAAAATATCTTCGTAATGAACATTTACGATATGGAAAATTAAT
At	At-sh129	fwd	-1.91836	-1.88727	-1.75408	-1.64727	-2.06278	1	8351184	8351353	41.1765	CAAGTTTTTGGCGTTTAGGATTTTCACTGACGCTGTTGCGAGGAAACACGGCGGAGATGCTAATGTGAAATATGGTTGGTACGCTGGTTCTAGAGATGAGATTCAAAGAATCATCTCTTACGGATTTAGCAATCGTGATGTTGGAAAATTTGAAAATGATGGTGGTTCTC
At	At-sh129	rev	-2.30724	-1.95123	-0.713332	-3.22668	-1.68038	1	8351184	8351353	41.1765	GAGAACCACCATCATTTTCAAATTTTCCAACATCACGATTGCTAAATCCGTAAGAGATGATTCTTTGAATCTCATCTCTAGAACCAGCGTACCAACCATATTTCACATTAGCATCTCCGCCGTGTTTCCTCGCAACAGCGTCAGTGAAAATCCTAAACGCCAAAAACTTG
At	At-4710	fwd	1.35636	2.30496	0.370974	0.859875	0.156758	1	8352351	8352520	30	TGGGTATATATATGAAAAGTGACCTTTTTAATTGTCAAACACCACATCAGATTATATACCTTTAGACGTGTGTTGATTGTTGATCCAACTCATGCAATGTTTCAGTCCATTCATTTGCTTTTGTTACATATTGAATATTAAGAAATGTCTTTGACTTTCTGGAATATTAT
At	At-4710	rev	1.22485	3.75984	1.22068	1.82744	0.222348	1	8352351	8352520	30	ATAATATTCCAGAAAGTCAAAGACATTTCTTAATATTCAATATGTAACAAAAGCAAATGAATGGACTGAAACATTGCATGAGTTGGATCAACAATCAACACACGTCTAAAGGTATATAATCTGATGTGGTGTTTGACAATTAAAAAGGTCACTTTTCATATATATACCCA
At	At-4711	fwd	0.246724	-0.114995	0.448411	-0.361371	-1.24795	1	8354680	8354849	30.5882	GAATAAACAACAAATACGAATACAACAATTTTATTATTGTTTTCTTTAATTGGAAAAGGTGCCCGAAGACTTGATATCCAAGTATCATGGACTTAAGATATGTAATTAATGGGCCAATTAGCAGATTATGGACAGTGTTTATTTTGAAAAAGATAGAGGCCTATAACTAG
At	At-4711	rev	-0.0485087	-0.655403	0.844838	0.152225	-1.06084	1	8354680	8354849	30.5882	CTAGTTATAGGCCTCTATCTTTTTCAAAATAAACACTGTCCATAATCTGCTAATTGGCCCATTAATTACATATCTTAAGTCCATGATACTTGGATATCAAGTCTTCGGGCACCTTTTCCAATTAAAGAAAACAATAATAAAATTGTTGTATTCGTATTTGTTGTTTATTC
At	At-sh130	fwd	-1.10693	-1.25473	-1.1725	-0.951005	-1.64122	1	8354890	8355059	32.9412	ATGTTTAGGTGGATCTGCACACAGCCACACAATGTCACCATGCATGGCGCGCATGACGTGATAGAATAGATTAAGTCTAATAAAGAGCAAGTGTATAAAATGAAATGAGGGAATAGAACATAATTTGTAAATATGAAATTAGGAAATTTATATGTGGAAGAATATATTAA
At	At-4747(Bur-0)	fwd	0.200052	-0.516172	0.846215	0.465051	-1.65032	1	8363825	8363994	29.4118	GACACACATATAAAATCTTCTTGCAGAGATTGTTACATATTCCAGTAACAATTAATGTGTAGATATTTTGAAGAGTTATTCCCTGATTAAAATCTTAAATTAATCACCAAAAACCTTAATATTTTTTTTTAATTGTTGCGCCGACGTTTATGGTATGACCAATGTGTCAC
At	At-4747(Bur-0)	rev	-0.988137	0.155495	-0.339927	-0.416768	-0.805665	1	8363825	8363994	29.4118	GTGACACATTGGTCATACCATAAACGTCGGCGCAACAATTAAAAAAAAATATTAAGGTTTTTGGTGATTAATTTAAGATTTTAATCAGGGAATAACTCTTCAAAATATCTACACATTAATTGTTACTGGAATATGTAACAATCTCTGCAAGAAGATTTTATATGTGTGTC
At	At-4750(Bur-0)	fwd	-1.05355	-1.29871	-1.16187	-1.25902	-0.250043	1	8368963	8369132	38.8235	GTTACCGTTTTATGTGGAAATGGAAGTCATGTTTATACAACGCATTTAATTTGGCAATTTTGGTTTACGAAGACTGAGAAGAAAAAAACGAGCATCGTCCATCGAGATCCAAATCCTCAGTTTCATTTTCATCTCTCTCTCTCGTATTGATCAGCTACTCGAAACTCCGG
At	At-4750(Bur-0)	rev	-1.15212	-1.43491	-1.4339	-1.28463	-0.775506	1	8368963	8369132	38.8235	CCGGAGTTTCGAGTAGCTGATCAATACGAGAGAGAGAGATGAAAATGAAACTGAGGATTTGGATCTCGATGGACGATGCTCGTTTTTTTCTTCTCAGTCTTCGTAAACCAAAATTGCCAAATTAAATGCGTTGTATAAACATGACTTCCATTTCCACATAAAACGGTAAC
At	At-4712	fwd	-0.0527482	-0.908172	-0.426564	-0.845265	-1.68611	1	8383171	8383340	35.2941	CGGCCCGAATGAATGGGCTGCCTAAAGCAAGCCAAATAATTGATGCCCCAATGAAAAGAAAAAAAAATTGTTTGAAAAGAATGCATATAGTGGCCTTGAACTCATGACTTGTTAATAGAGAAAATTCAAGCTTAACCACTAGACCTATTGAACAATTCAGAAAATCATAA
At	At-4712	rev	0.0208734	-0.408755	0.0918045	-0.447306	-0.824275	1	8383171	8383340	35.2941	TTATGATTTTCTGAATTGTTCAATAGGTCTAGTGGTTAAGCTTGAATTTTCTCTATTAACAAGTCATGAGTTCAAGGCCACTATATGCATTCTTTTCAAACAATTTTTTTTTCTTTTCATTGGGGCATCAATTATTTGGCTTGCTTTAGGCAGCCCATTCATTCGGGCCG
At	At-4713	fwd	1.14097	1.66792	0.640915	0.610937	-0.98172	1	8383681	8383850	31.7647	TTTTCCTAATGGCAATGGTTAAATCTGAATATTTCATTAGCCAAATGTTGTCTAGTCAAATGTCGTGAACTAAATAAACCGCATCATCAAGTGGAATCGTGGGACTGGGACCATATATAATGATATATCATATATGAAATAAATGTGTGAATACTTGTCTTTTATCTTCT
At	At-4713	rev	1.57364	1.95414	1.10963	1.23478	-1.31532	1	8383681	8383850	31.7647	AGAAGATAAAAGACAAGTATTCACACATTTATTTCATATATGATATATCATTATATATGGTCCCAGTCCCACGATTCCACTTGATGATGCGGTTTATTTAGTTCACGACATTTGACTAGACAACATTTGGCTAATGAAATATTCAGATTTAACCATTGCCATTAGGAAAA
At	At-4714	fwd	-1.1789	0.906121	-0.366113	-1.40726	-1.23905	1	8384131	8384300	27.6471	AATTGATCTTTATGAAAACATAGAGGTAAGACATGAGAGTTGACATAATCTCATCGATACATATTTTAAGAATTTCTCTTGTTGAATATCTAAAGTCAGAAATCGATAATTGTCTTTCAAGAAAAACTATCTTTGATCAATATCTCTGCATATTATAGGTCAACAACTAA
At	At-4714	rev	-1.20276	1.02592	-1.46034	-1.4367	-0.276707	1	8384131	8384300	27.6471	TTAGTTGTTGACCTATAATATGCAGAGATATTGATCAAAGATAGTTTTTCTTGAAAGACAATTATCGATTTCTGACTTTAGATATTCAACAAGAGAAATTCTTAAAATATGTATCGATGAGATTATGTCAACTCTCATGTCTTACCTCTATGTTTTCATAAAGATCAATT
At	At-4715	fwd	0.775078	1.0792	1.76059	0.308965	-0.641806	1	8384891	8385060	41.7647	GGAACAAAACCGTGATCTTCACAAAAATCCTTAATTACCGATAAGACACGTGGATCTCAAGAAACGCATCCACGTCACACCACATGTCAGTTTCGTTTTTGCTTTCCCAACAAGTTTTTGATAGACGAAAATTACGGATTTACCCGTCCGTTGACACGTAAGGCGACAAT
At	At-4715	rev	0.560199	2.05197	1.03867	-0.225959	-0.652316	1	8384891	8385060	41.7647	ATTGTCGCCTTACGTGTCAACGGACGGGTAAATCCGTAATTTTCGTCTATCAAAAACTTGTTGGGAAAGCAAAAACGAAACTGACATGTGGTGTGACGTGGATGCGTTTCTTGAGATCCACGTGTCTTATCGGTAATTAAGGATTTTTGTGAAGATCACGGTTTTGTTCC
At	At-4716	fwd	-0.595419	-0.180258	0.207987	-0.790255	-0.956717	1	8386711	8386880	35.2941	AATCTTATCGTTCTCAAAATGATGCTGAAACAAGGAATACAATCTTCTAAAGAGGCTAAGAGTTTGTTGAAAAAACCTCCAACTCAAAGAGCACAGGAAACCGAAGAAAACCCAAACGAAAGACAAAGCCCAACAACTAAAAGTAAAATAAAGAGAGTCCAATATGAGAT
At	At-4716	rev	-1.86033	-2.69412	-0.846249	-1.44226	-1.56266	1	8386711	8386880	35.2941	ATCTCATATTGGACTCTCTTTATTTTACTTTTAGTTGTTGGGCTTTGTCTTTCGTTTGGGTTTTCTTCGGTTTCCTGTGCTCTTTGAGTTGGAGGTTTTTTCAACAAACTCTTAGCCTCTTTAGAAGATTGTATTCCTTGTTTCAGCATCATTTTGAGAACGATAAGATT
At	At-4717	fwd	2.04059	1.04551	1.9792	2.7823	2.11323	1	8394111	8394280	30.5882	GTTTTATAATTGCTGCTAATTATTACTATTATCGTTATTGAATATTCAACTGAATCGGGCCATGATTAGCGATGAGGTACATGACAATGAAACATGCATGTTCCTCAAATTCCAATTGATATGATGGAAGAAAACAATACAATGCCCGACAAATTTGAAAATATAAATTT
At	At-4717	rev	2.97984	0.996568	2.4015	#N/A	1.30985	1	8394111	8394280	30.5882	AAATTTATATTTTCAAATTTGTCGGGCATTGTATTGTTTTCTTCCATCATATCAATTGGAATTTGAGGAACATGCATGTTTCATTGTCATGTACCTCATCGCTAATCATGGCCCGATTCAGTTGAATATTCAATAACGATAATAGTAATAATTAGCAGCAATTATAAAAC
At	At-4718	fwd	-0.0767857	2.13284	-0.155543	-0.109222	0.670042	1	8394581	8394750	35.8824	GAATATATGAGCGATAGTTGACTGGTACTAAGATGTATTTAGACATAAAACTGACTTTGAATATGAGAACTGGCCCACCTCCTTTGATTATAGATCCACCCCTGTATATATGTTTTTTTAATAAAGCAACCACGTCTCCGTTCCATGCATGTAAAACACTCATCTACAAA
At	At-4718	rev	-0.168602	0.826588	0.585627	-0.283436	0.0377652	1	8394581	8394750	35.8824	TTTGTAGATGAGTGTTTTACATGCATGGAACGGAGACGTGGTTGCTTTATTAAAAAAACATATATACAGGGGTGGATCTATAATCAAAGGAGGTGGGCCAGTTCTCATATTCAAAGTCAGTTTTATGTCTAAATACATCTTAGTACCAGTCAACTATCGCTCATATATTC
At	At-4719	fwd	-1.78768	-2.15656	-0.922601	-1.75863	-0.806026	1	8395931	8396100	43.5294	TCTTTGTGTTATTGTGTTATTGGAACAAAAAGATATGTCGACAGAGTCGTACGAAGACGCCATTAAAAGACTCGGAGAGCTTCTCAGGTACACACACACACGTACTCTCTCTTTCTCTCACAGTCAGATCCGACATAATGGATTTTTCAGGCTGTGGGATGATCACAGCC
At	At-4719	rev	-2.1335	-1.82773	-1.73448	-2.11887	-0.724729	1	8395931	8396100	43.5294	GGCTGTGATCATCCCACAGCCTGAAAAATCCATTATGTCGGATCTGACTGTGAGAGAAAGAGAGAGTACGTGTGTGTGTGTACCTGAGAAGCTCTCCGAGTCTTTTAATGGCGTCTTCGTACGACTCTGTCGACATATCTTTTTGTTCCAATAACACAATAACACAAAGA
At	At-4720	fwd	-1.77492	0.163137	-1.66178	-2.26879	0.607827	1	8396291	8396460	34.7059	GCAGCCGCAAAGATCAAGAAGTTAACGGATGAGTTAGAGGAACTTGATTCCAACAAGTTAGATGCCGTAGAACGAATCAAATCCGGATTTCTCCATTTCAAGACTAATAATTATGAGTACGTAAAGTTATATTCCATATTCGCATTTTTGATGTTTTTATATCGGTATAA
At	At-4720	rev	-2.09879	-0.678801	-0.764501	-2.3806	0.634479	1	8396291	8396460	34.7059	TTATACCGATATAAAAACATCAAAAATGCGAATATGGAATATAACTTTACGTACTCATAATTATTAGTCTTGAAATGGAGAAATCCGGATTTGATTCGTTCTACGGCATCTAACTTGTTGGAATCAAGTTCCTCTAACTCATCCGTTAACTTCTTGATCTTTGCGGCTGC
At	At-4721	fwd	2.01556	2.66214	1.83383	1.83732	-0.839198	1	8397411	8397580	36.4706	TGTTCACCAAAAAAATAATTGAGCCTTGTAGATAATGTAATGCTGTCATTATCAGGTGGAGAACATTCTTGTTATTGGACACAGCTGTTGTGGTGGAATAAAGGGACTCATGGCCATTGAAGATAATACAGCTCCCACTAAGACGTATTAATCTCAAAGGCTAATTTAAT
At	At-4721	rev	1.04184	-0.681878	1.22105	0.589968	-1.70713	1	8397411	8397580	36.4706	ATTAAATTAGCCTTTGAGATTAATACGTCTTAGTGGGAGCTGTATTATCTTCAATGGCCATGAGTCCCTTTATTCCACCACAACAGCTGTGTCCAATAACAAGAATGTTCTCCACCTGATAATGACAGCATTACATTATCTACAAGGCTCAATTATTTTTTTGGTGAACA
At	At-4724	fwd	-0.857699	-1.43414	-1.02612	-0.942692	-1.61746	1	8400991	8401160	44.7059	AATGAAAGAGGGATCAACTGTAACTCTACGCAATGCGAAAATCGACATGTATAAAGGATCAATGAGGCTAGCTGTAGACAAGTGGGGTCGTGTTGAAGTCACAGAGCCTGCGAGCTTCAAAGTGAAAGAAGACACCAACATGTCCCTTATCGAGTATGAGCTCGTAAACG
At	At-4724	rev	-1.52161	-1.90187	-1.41693	-2.11761	-1.85887	1	8400991	8401160	44.7059	CGTTTACGAGCTCATACTCGATAAGGGACATGTTGGTGTCTTCTTTCACTTTGAAGCTCGCAGGCTCTGTGACTTCAACACGACCCCACTTGTCTACAGCTAGCCTCATTGATCCTTTATACATGTCGATTTTCGCATTGCGTAGAGTTACAGTTGATCCCTCTTTCATT
At	At-4725	fwd	-1.42133	1.03168	-0.378416	-1.16697	-1.11158	1	8401578	8401747	35.2941	TTGAATCACTTTGTTAATGATTGTGGAGAAGAAATGTTGTCGTGTGAAGTGATGGGACTTCAAATGTGTGTCATCATTGCGTCATGACTGATGGCTTCTTGGTTTCCTTTGTCTTTTAATATGTTTATCTTCTTACATTTTTATATGTTTGTCCTTGTCACGTATCGGTA
At	At-4725	rev	-0.552644	2.41903	0.196448	-0.620209	-0.718325	1	8401578	8401747	35.2941	TACCGATACGTGACAAGGACAAACATATAAAAATGTAAGAAGATAAACATATTAAAAGACAAAGGAAACCAAGAAGCCATCAGTCATGACGCAATGATGACACACATTTGAAGTCCCATCACTTCACACGACAACATTTCTTCTCCACAATCATTAACAAAGTGATTCAA
At	At-sh131	fwd	-1.89338	-0.898584	-1.02243	-2.221	-1.05011	1	8403107	8403276	47.6471	GCCAACGACACTTTCAAAGGCTACGGTGGTGACGGCAATGTTCCTCAGAATAACTTCAAAAGCTACGGTGCCTCCGGGAACGCTGCCGTTGACACGTTCTTGAATTATAGAGACAATGCTAACGTTGGTGATGATTCGTTCTCGTCGTATGCCAAGAACTCAAACTTCGA
At	At-sh131	rev	-2.03089	-1.9316	-1.11373	#N/A	-1.58705	1	8403107	8403276	47.6471	TCGAAGTTTGAGTTCTTGGCATACGACGAGAACGAATCATCACCAACGTTAGCATTGTCTCTATAATTCAAGAACGTGTCAACGGCAGCGTTCCCGGAGGCACCGTAGCTTTTGAAGTTATTCTGAGGAACATTGCCGTCACCACCGTAGCCTTTGAAAGTGTCGTTGGC
At	At-sh132	fwd	-0.551161	0.0213403	-0.309243	-1.06741	-0.415258	1	8403616	8403785	48.8235	ATCGAAAATCGCGGAAATCAAGCGTGTTTTCCACGCTAACGATAACTCGACGATGGAAGGGATAATTACTGATGCGGTAAGGGAATGTGAGAGTCCGCCGACAGTCAGCGAGACTAAACGATGTGTCGGATCAGCGGAGGATATGATCGATTTCGCGACATCTGTGCTTG
At	At-sh132	rev	-0.5894	-0.0272644	-0.56722	-0.295213	-0.237779	1	8403616	8403785	48.8235	CAAGCACAGATGTCGCGAAATCGATCATATCCTCCGCTGATCCGACACATCGTTTAGTCTCGCTGACTGTCGGCGGACTCTCACATTCCCTTACCGCATCAGTAATTATCCCTTCCATCGTCGAGTTATCGTTAGCGTGGAAAACACGCTTGATTTCCGCGATTTTCGAT
At	At-4726	fwd	-0.0765495	-0.517514	-0.00839853	-0.272748	-1.66075	1	8406361	8406530	38.8235	TTCATTAAGTGTAGAGTACATGTATATAGATGTATATTGGGCGGGTAGTTTTAGGCCCATTAATAACAATTTAGCTATATGGGCCTTTGGTGGGTACTTACTACTTACCATCCAGATCCAACCCGATCGATTAGAGAAATTTGGAATGTCTCTCAATTCTCGAAGGAAGG
At	At-4726	rev	-0.0823332	-0.733954	0.40342	0.174298	-1.951	1	8406361	8406530	38.8235	CCTTCCTTCGAGAATTGAGAGACATTCCAAATTTCTCTAATCGATCGGGTTGGATCTGGATGGTAAGTAGTAAGTACCCACCAAAGGCCCATATAGCTAAATTGTTATTAATGGGCCTAAAACTACCCGCCCAATATACATCTATATACATGTACTCTACACTTAATGAA
At	At-4727	fwd	-1.369	-1.3889	-0.96009	-2.09453	-1.25901	1	8408591	8408760	33.5294	GGGCCTATAAACAACTTATTATAGTATATGGGGTTTTCGTGGATAAAGGATTTATGTGTCAATGGAAGATTGATGAGATTGAGTGAGAACCTATGAATTGGACATCTCATAAAACATGAAGTTAATAGACCAAATGGTTCGAGTTTCTGTTAAAAATGGTTACCAATTGT
At	At-4727	rev	-1.55997	-1.3933	-1.76065	-2.07445	-1.5376	1	8408591	8408760	33.5294	ACAATTGGTAACCATTTTTAACAGAAACTCGAACCATTTGGTCTATTAACTTCATGTTTTATGAGATGTCCAATTCATAGGTTCTCACTCAATCTCATCAATCTTCCATTGACACATAAATCCTTTATCCACGAAAACCCCATATACTATAATAAGTTGTTTATAGGCCC
At	At-4728	fwd	1.02532	2.12104	0.966441	0.437541	-0.621049	1	8409691	8409860	31.1765	ATGTTTTAAATATAGTTGACTAATAGACTAGAAAACATATGGGATTAGCGTGGGATGCGTACAATAAAAACAAGAAGATCCATCCAGATTAGATGTAATTATACAAATCAATAAAATAAATCACGCATACGAATACAAAATACAGTACAAAGACCCACCACCAAATTCGA
At	At-4728	rev	0.498113	0.785087	0.769608	-0.0909511	-1.39555	1	8409691	8409860	31.1765	TCGAATTTGGTGGTGGGTCTTTGTACTGTATTTTGTATTCGTATGCGTGATTTATTTTATTGATTTGTATAATTACATCTAATCTGGATGGATCTTCTTGTTTTTATTGTACGCATCCCACGCTAATCCCATATGTTTTCTAGTCTATTAGTCAACTATATTTAAAACAT
At	At-4729	fwd	1.36378	0.75242	1.74515	1.02576	-1.35759	1	8414947	8415116	30	TCACATTCGTTCCCCACTTGTCGTCTACACAAGAGTCAAATCAAAACTCGTGTCGACACTAATAATACTACAATATCATTTTAATCATTCATTTCTATATATTATTTTAGAATTATTTTACTTAGTACTTAGTAGTACCATACCATAATCTTCGGAGTTATAGTTGTAGT
At	At-4729	rev	-0.0518891	-0.891592	0.638994	0.12378	-1.89672	1	8414947	8415116	30	ACTACAACTATAACTCCGAAGATTATGGTATGGTACTACTAAGTACTAAGTAAAATAATTCTAAAATAATATATAGAAATGAATGATTAAAATGATATTGTAGTATTATTAGTGTCGACACGAGTTTTGATTTGACTCTTGTGTAGACGACAAGTGGGGAACGAATGTGA
At	At-4764(Bur-0)	fwd	-0.276146	0.0434172	0.442998	0.113793	-2.24033	1	8415192	8415361	38.8235	TGGAATCGGTAAAAAAAAAAAGTGAAAAAGCCTGTCATCACTCATCACCCCTTTGAGAGAATCTACGTAACATTTCATGGGCTATAAGGGCCCATATATGATCATCTTTGCTAACGGAGGCCCAACTAATAAACTTCAGCACTAAATCGTAAGAGATTCTCCATACAAAG
At	At-4764(Bur-0)	rev	-0.11577	-0.916675	0.289267	-0.196306	-2.38661	1	8415192	8415361	38.8235	CTTTGTATGGAGAATCTCTTACGATTTAGTGCTGAAGTTTATTAGTTGGGCCTCCGTTAGCAAAGATGATCATATATGGGCCCTTATAGCCCATGAAATGTTACGTAGATTCTCTCAAAGGGGTGATGAGTGATGACAGGCTTTTTCACTTTTTTTTTTTACCGATTCCA
At	At-4730	fwd	0.795877	1.68455	1.00219	0.855638	1.20677	1	8415351	8415520	30.5882	TAATAAGAAAAAAGTGTGAATGGAGATTTAAAAAGTGTGGTACGGCATTGAAGGCGTAAGAGAAAAGTATTACGTCCTGATTATTTTGAAGAGATTTGAGTGGTTCACCTACCACACTAAAAATAGGTGATTATTTTGCTTATTTATCGTTATTCTATACAAATATTAGT
At	At-4730	rev	1.57593	2.11577	2.154	1.90289	0.31708	1	8415351	8415520	30.5882	ACTAATATTTGTATAGAATAACGATAAATAAGCAAAATAATCACCTATTTTTAGTGTGGTAGGTGAACCACTCAAATCTCTTCAAAATAATCAGGACGTAATACTTTTCTCTTACGCCTTCAATGCCGTACCACACTTTTTAAATCTCCATTCACACTTTTTTCTTATTA
At	At-4767(Bur-0)	fwd	-1.92735	-1.31909	-0.537047	-1.9257	-1.6777	1	8415883	8416052	32.3529	TTTTTAAAAATATTTTTTTTTTTGTTGCTGTTGTCGTCGATGATCGTTTTTATATCCACATTCCACACGCTCGATCTCTTTGTCCTTTTGCCGTGAGCAGTGAGAAACAGAAGCAAATATGAAAGTAATAAATTATGTCGCTATATTTGATACAATGTACCAGTTATCAA
At	At-4767(Bur-0)	rev	-2.03559	-1.36474	-0.783029	-2.13067	-2.0089	1	8415883	8416052	32.3529	TTGATAACTGGTACATTGTATCAAATATAGCGACATAATTTATTACTTTCATATTTGCTTCTGTTTCTCACTGCTCACGGCAAAAGGACAAAGAGATCGAGCGTGTGGAATGTGGATATAAAAACGATCATCGACGACAACAGCAACAAAAAAAAAAATATTTTTAAAAA
At	At-4768(Bur-0)	fwd	-1.388	-0.781689	-0.342255	-0.121342	-1.06814	1	8416386	8416555	44.1176	GACAGAAGTGTTACAGAGCGGCAGTGACCAATAACGATCGGGTCTGTCTTTAAGTTATGATGTGGCAAAAGCCAAAATCTTGTCATTGCTCAACGACGTGGGTTACACATATCTAGCCTTAGTTGGGTGTACTACGTACCTTTTTCCGATTAGCTTCGTTGGGTGTACTA
At	At-4768(Bur-0)	rev	-1.70726	-1.2417	-0.900672	-0.570942	-1.00508	1	8416386	8416555	44.1176	TAGTACACCCAACGAAGCTAATCGGAAAAAGGTACGTAGTACACCCAACTAAGGCTAGATATGTGTAACCCACGTCGTTGAGCAATGACAAGATTTTGGCTTTTGCCACATCATAACTTAAAGACAGACCCGATCGTTATTGGTCACTGCCGCTCTGTAACACTTCTGTC
At	At-4731	fwd	-0.229898	-0.899844	0.541333	-0.8369	-1.67029	1	8416581	8416750	38.2353	AAAAAATGTACATGCTGCATTATGTTGTTTTTTGCGAAAAATAGGTCCTGAAATGGGCTACTATTATTAGTGGGCCAAACCTTGCGATCCAATTCCCTAATGACGGTATAGGGCGTGCACTGGTGGAAGACTAGCTATTGATTTATATATGTTTGGAGTTTGGACTAAAA
At	At-4731	rev	-0.434273	-1.22136	0.32236	-0.742868	-1.93267	1	8416581	8416750	38.2353	TTTTAGTCCAAACTCCAAACATATATAAATCAATAGCTAGTCTTCCACCAGTGCACGCCCTATACCGTCATTAGGGAATTGGATCGCAAGGTTTGGCCCACTAATAATAGTAGCCCATTTCAGGACCTATTTTTCGCAAAAAACAACATAATGCAGCATGTACATTTTTT
At	At-4771(Bur-0)	fwd	-0.945525	-1.20279	-0.271917	-1.01865	-1.81107	1	8419762	8419931	41.1765	TTTAAAAAAAAAAAGTATCTGCTACCTAGACTCGAACCCAAGCACGGATTGAAAGAGTGTGGGGGACACAACCACTAACGCTAGCTTCAAATATATCAGTTGTATTCCAAGATAAACTTTATAAACTTTGTGTAGGGCACGTGCCCTACCTACCCACAACGTAAATCCGC
At	At-4771(Bur-0)	rev	-1.45166	-0.727395	-0.456007	-1.18075	-1.41039	1	8419762	8419931	41.1765	GCGGATTTACGTTGTGGGTAGGTAGGGCACGTGCCCTACACAAAGTTTATAAAGTTTATCTTGGAATACAACTGATATATTTGAAGCTAGCGTTAGTGGTTGTGTCCCCCACACTCTTTCAATCCGTGCTTGGGTTCGAGTCTAGGTAGCAGATACTTTTTTTTTTTAAA
At	At-4732	fwd	0.551786	0.572098	1.86467	0.834027	-1.05999	1	8420035	8420204	36.4706	CCGTCCATGTTTGGTGGTGGTACAGTATGAGAATTTTGCACGTGAGAAAGCGCGTGTGCTAAAAAGCGAGTGAGCATTAAAGACACGAATAAAAAACCAGACATAAAAAGCCAAAAAGTTTCTCTTTAAAAAACCATTAAAAAGGACCCAAAAGTTAAAGAAACGATATA
At	At-4732	rev	-0.118678	-0.89526	0.108423	0.537036	-1.45851	1	8420035	8420204	36.4706	TATATCGTTTCTTTAACTTTTGGGTCCTTTTTAATGGTTTTTTAAAGAGAAACTTTTTGGCTTTTTATGTCTGGTTTTTTATTCGTGTCTTTAATGCTCACTCGCTTTTTAGCACACGCGCTTTCTCACGTGCAAAATTCTCATACTGTACCACCACCAAACATGGACGG
At	At-4733	fwd	-1.14576	-0.0857757	-0.765775	-1.60028	-1.62683	1	8424171	8424340	31.1765	TATGGTAATGTTTGACTAGTAGGGTTTTACTAGAAGTGTCTTCTGATTTGAGAACTATTAAACTTCAATTTGTTATTTCAAGTAGAGAGCAAAAGCTATTGGTGATAGAGAAATTGTTAAAGATTTGGTCACAACTCACAAACAATTTCTCTATGTAGCAAAAGCTTTTG
At	At-4733	rev	-0.159457	-0.610575	2.92523	-0.426317	-0.982838	1	8424171	8424340	31.1765	CAAAAGCTTTTGCTACATAGAGAAATTGTTTGTGAGTTGTGACCAAATCTTTAACAATTTCTCTATCACCAATAGCTTTTGCTCTCTACTTGAAATAACAAATTGAAGTTTAATAGTTCTCAAATCAGAAGACACTTCTAGTAAAACCCTACTAGTCAAACATTACCATA
At	At-4734	fwd	2.91129	3.16247	2.99083	2.80583	-0.59368	1	8425446	8425615	29.4118	CATTGACGTTGACTTCTTGACTTGGTCTATAAGTCACTGTATGTAATGTTTGATTAGTAGTGGGGTTTTACTAGATAAGCTTCAAGTCTTAGATTGTCAATTTAGAACTATTTACACTTTGTTGTAATTAAATTATATGGAAATTAGCAAAAAACTTGATCGAAGTATTA
At	At-4734	rev	2.12975	1.96007	2.14761	1.38896	-1.6557	1	8425446	8425615	29.4118	TAATACTTCGATCAAGTTTTTTGCTAATTTCCATATAATTTAATTACAACAAAGTGTAAATAGTTCTAAATTGACAATCTAAGACTTGAAGCTTATCTAGTAAAACCCCACTACTAATCAAACATTACATACAGTGACTTATAGACCAAGTCAAGAAGTCAACGTCAATG
At	At-4773(Bur-0)	rev	4.33977	2.43958	4.49145	#N/A	0.22291	1	8426421	8426590	28.8235	AAGTTTTATTCTTATGAAATGCAATTTGCAATTATTAAGTTGTTATGTTTGACTAATTGTGTGACGTGAACGTTTACTGATTTATTTTTGATAAATGATAACACATTATTCATAACCATTCAAATCTCATCATGTTTCACATATTGGCCCACAGTTATTATGAGAGGTCG
At	At-4735	fwd	-0.144101	0.671609	0.893207	-0.0392935	-0.418564	1	8427296	8427465	34.7059	AAATCATGAACACAAAAGACTAAGCTAACACGTTTTTCACAAGCAATATAAAAAAGAAGCATCCACAAATGGGTTTAATTTAATGTAAGTGTGTGATCCACCAACAGATGTGTAACAAAGTTGACCGAAAAACAAAAGTGAGTAGAGAAACCAAGTGGTGATATAGCAGC
At	At-4735	rev	-0.943348	0.000308854	-0.567226	-0.785325	-0.52911	1	8427296	8427465	34.7059	GCTGCTATATCACCACTTGGTTTCTCTACTCACTTTTGTTTTTCGGTCAACTTTGTTACACATCTGTTGGTGGATCACACACTTACATTAAATTAAACCCATTTGTGGATGCTTCTTTTTTATATTGCTTGTGAAAAACGTGTTAGCTTAGTCTTTTGTGTTCATGATTT
At	At-4736	fwd	-0.212672	-0.662923	-0.217568	-0.408706	-1.18747	1	8429571	8429740	32.9412	ACAAAAGTTATGCAAACATGTTTCTAGAGTTTGATGTCTAATTACTGTAACTTGACGTGATTCTCAGTCTGAAAAAAACTAATGGGCCTAAAACCCATAACCTTTTGGTTAAAATTTTAAAAATATGAGCAAGTTTCAGTTGCTTAATGGCCCATATGAGTTGGTTTTGG
At	At-4736	rev	-0.658781	-1.099	-0.294018	-1.06047	-1.67779	1	8429571	8429740	32.9412	CCAAAACCAACTCATATGGGCCATTAAGCAACTGAAACTTGCTCATATTTTTAAAATTTTAACCAAAAGGTTATGGGTTTTAGGCCCATTAGTTTTTTTCAGACTGAGAATCACGTCAAGTTACAGTAATTAGACATCAAACTCTAGAAACATGTTTGCATAACTTTTGT
At	At-4737(PP)	fwd	1.46096	4.70684	1.10459	0.337585	0.305365	1	8429974	8430143	41.7647	TTCATCATCCCACCAAAAACAAAAAGACACTTATCCATTGGGGAAAACATTCTGAACCAAGATAAGTCATGCTGGGTCCCACTTACATCGACTCCTCTAAGACTGTGTCTTTGACACGTGTTTAGTTATGATTCGTTTATTTGCAGCCACTGTGTAGACCCCACTTACCT
At	At-4737(PP)	rev	-0.0196188	3.76394	-0.33291	-0.889117	0.695556	1	8429974	8430143	41.7647	AGGTAAGTGGGGTCTACACAGTGGCTGCAAATAAACGAATCATAACTAAACACGTGTCAAAGACACAGTCTTAGAGGAGTCGATGTAAGTGGGACCCAGCATGACTTATCTTGGTTCAGAATGTTTTCCCCAATGGATAAGTGTCTTTTTGTTTTTGGTGGGATGATGAA
At	At-4738	fwd	-0.341798	0.721538	0.411861	-0.792854	-0.889011	1	8430031	8430200	43.5294	CAAGATAAGTCATGCTGGGTCCCACTTACATCGACTCCTCTAAGACTGTGTCTTTGACACGTGTTTAGTTATGATTCGTTTATTTGCAGCCACTGTGTAGACCCCACTTACCTCCTTTTACAAAATCGACATTCAATTTACACGTGTCGCTATTCCCTGGCTTGTCCCTT
At	At-4738	rev	0.61474	0.687101	0.721164	0.342705	0.486893	1	8430031	8430200	43.5294	AAGGGACAAGCCAGGGAATAGCGACACGTGTAAATTGAATGTCGATTTTGTAAAAGGAGGTAAGTGGGGTCTACACAGTGGCTGCAAATAAACGAATCATAACTAAACACGTGTCAAAGACACAGTCTTAGAGGAGTCGATGTAAGTGGGACCCAGCATGACTTATCTTG
At	At-4739(PP)	fwd	0.859978	1.7687	1.79171	1.25421	-0.941483	1	8430728	8430897	35.8824	AGAAGAAAGTGTCAATCTGATTCGGATCCAATTACCCAATCCTCGTTGGCTTCCTAAACAACGTGAAAACAAAACACGGCTTATATATGTCAACGTTATTTACATTGACACTTGGAACCATTAACACCAAATGGGGATAATATCGTAAAATAACACATGGTTAGTACTTT
At	At-4739(PP)	rev	0.472196	1.23397	1.22332	0.393434	-0.797975	1	8430728	8430897	35.8824	AAAGTACTAACCATGTGTTATTTTACGATATTATCCCCATTTGGTGTTAATGGTTCCAAGTGTCAATGTAAATAACGTTGACATATATAAGCCGTGTTTTGTTTTCACGTTGTTTAGGAAGCCAACGAGGATTGGGTAATTGGATCCGAATCAGATTGACACTTTCTTCT
At	At-4740	fwd	1.20334	1.30801	2.14781	1.9673	-1.36745	1	8430781	8430950	39.4118	CTAAACAACGTGAAAACAAAACACGGCTTATATATGTCAACGTTATTTACATTGACACTTGGAACCATTAACACCAAATGGGGATAATATCGTAAAATAACACATGGTTAGTACTTTAGTGACAATCCTAATGCTGCTTTGTCCCTTGGGGGGTTTGAGAGGCCACCCTG
At	At-4740	rev	0.694244	0.419581	1.69027	1.28184	-1.69154	1	8430781	8430950	39.4118	CAGGGTGGCCTCTCAAACCCCCCAAGGGACAAAGCAGCATTAGGATTGTCACTAAAGTACTAACCATGTGTTATTTTACGATATTATCCCCATTTGGTGTTAATGGTTCCAAGTGTCAATGTAAATAACGTTGACATATATAAGCCGTGTTTTGTTTTCACGTTGTTTAG
At	At-sh133	fwd	-0.787745	0.0778048	0.591802	#N/A	-1.23466	1	8430974	8431143	26.4706	TCAATACATTCCCGATAATGTGTGCTTACATGTTTTAATTATCTTAGTTTAGTCATATAATAATGACTTCGCTTTTAACTATATTATATTTACTATATGTAATATGTACATGCATGTTGCATTCCCAATGATGTTTGTTCCATTTTTATGTCTTTATCTAAGACTTTTAG
At	At-sh133	rev	0.373724	1.9129	0.588417	-0.118513	-1.17627	1	8430974	8431143	26.4706	CTAAAAGTCTTAGATAAAGACATAAAAATGGAACAAACATCATTGGGAATGCAACATGCATGTACATATTACATATAGTAAATATAATATAGTTAAAAGCGAAGTCATTATTATATGACTAAACTAAGATAATTAAAACATGTAAGCACACATTATCGGGAATGTATTGA
At	At-4741	fwd	-0.647196	0.0807914	-0.391971	-0.916127	-1.52383	1	8431301	8431470	32.9412	TTTGCCAACGGATTATGATAATTATTTCTTAAAACGTTACCTGCACTTTGTAGAGATGTGACTAGTCGGTATTTTTTTTGTTAACATGAAACGACTTGTCGTCAACATTAGATTTTTGTATACATGGACACCGCCACTTTGATATAAATTTCTCATGTCTTACCAAATCA
At	At-4741	rev	-0.657539	-0.689403	-0.588557	-0.83792	-1.64163	1	8431301	8431470	32.9412	TGATTTGGTAAGACATGAGAAATTTATATCAAAGTGGCGGTGTCCATGTATACAAAAATCTAATGTTGACGACAAGTCGTTTCATGTTAACAAAAAAAATACCGACTAGTCACATCTCTACAAAGTGCAGGTAACGTTTTAAGAAATAATTATCATAATCCGTTGGCAAA
At	At-4742	fwd	2.26458	5.53646	2.2179	1.57296	0.214136	1	8431911	8432080	28.8235	ATTAAGGATTAAAATTATTTCATTTGTTTCAGCCGAAAAAAGAAAATGGTCCACCACATTATCTAGTCATCATCTGATCTACTACCAAACCCTACAATAAGAAGATAATAAGAGGATTGAGGGTAATAATGTCATTTACATACACCTTTATATTATTTTATTGCCAAAAT
At	At-4742	rev	1.15984	5.20564	1.34419	0.521139	0.550146	1	8431911	8432080	28.8235	ATTTTGGCAATAAAATAATATAAAGGTGTATGTAAATGACATTATTACCCTCAATCCTCTTATTATCTTCTTATTGTAGGGTTTGGTAGTAGATCAGATGATGACTAGATAATGTGGTGGACCATTTTCTTTTTTCGGCTGAAACAAATGAAATAATTTTAATCCTTAAT
At	At-4744	fwd	-1.92286	-1.19574	-1.53714	-1.59349	-2.4011	1	8435131	8435300	43.5294	GATCGAATCGAATCTGTTCTTTATATTGATGCAGGGAGTAAGCAAAGGTCTAGCAGTGGAAAAGGTGATACACCAAATGGTAGAGGATGGAAACCCACCGGACATGGTGATGTGTATAGGAGATGACAGATCAGACGAAGACATGTTTGAGAGCATATTGAGCACAGTGA
At	At-4744	rev	-1.95437	-1.88392	-1.57655	-1.77012	-1.57371	1	8435131	8435300	43.5294	TCACTGTGCTCAATATGCTCTCAAACATGTCTTCGTCTGATCTGTCATCTCCTATACACATCACCATGTCCGGTGGGTTTCCATCCTCTACCATTTGGTGTATCACCTTTTCCACTGCTAGACCTTTGCTTACTCCCTGCATCAATATAAAGAACAGATTCGATTCGATC
At	At-4745	fwd	-0.0254676	-0.760595	-0.16583	0.0534365	-1.49126	1	8435662	8435831	34.7059	TCTCACTGTTGTTTTCTTGTTTCTTTAGAATCGCAGTTTTTTGCTCTCTTTGTATAGAAAGTCTCTGGTGGTTTGTAATTTACACGGAGTAACCGAATGGATAAAAGTGGGTTTTGTAATTCTTTAAGTACAAGCCACTAATTTTTGTGAGCACTAAGCAAGACTAATCT
At	At-4745	rev	0.0680633	-0.59901	0.246404	-0.941537	-2.18518	1	8435662	8435831	34.7059	AGATTAGTCTTGCTTAGTGCTCACAAAAATTAGTGGCTTGTACTTAAAGAATTACAAAACCCACTTTTATCCATTCGGTTACTCCGTGTAAATTACAAACCACCAGAGACTTTCTATACAAAGAGAGCAAAAAACTGCGATTCTAAAGAAACAAGAAAACAACAGTGAGA
At	At-4746(PP)	fwd	-0.00613552	0.692622	0.262599	-0.111263	-1.13366	1	8435909	8436078	25.8824	ATACTTGGTAAATTTATCTTTTGATTTTCTCTCGAGTAAAAATTATATAACTCAGACTGTTTGACACACATATAAAATCTTCTTGCAGAGATTGTTACATATTCCAGTAACAATTACATGTGTAAATATTTTGAAGATTATTCCCTGAATAAAATCTTAAATTAATCACC
At	At-4746(PP)	rev	-0.0627126	-0.159367	-0.156642	-0.0374573	-1.21576	1	8435909	8436078	25.8824	GGTGATTAATTTAAGATTTTATTCAGGGAATAATCTTCAAAATATTTACACATGTAATTGTTACTGGAATATGTAACAATCTCTGCAAGAAGATTTTATATGTGTGTCAAACAGTCTGAGTTATATAATTTTTACTCGAGAGAAAATCAAAAGATAAATTTACCAAGTAT
At	At-4747	fwd	-0.650367	-0.612428	-0.773865	-0.769861	-1.77487	1	8435971	8436140	29.4118	GACACACATATAAAATCTTCTTGCAGAGATTGTTACATATTCCAGTAACAATTACATGTGTAAATATTTTGAAGATTATTCCCTGAATAAAATCTTAAATTAATCACCAAAAACCTTAATATTTTTTTTTAATTGTTGCGCCGACGTTTATGGCATGACCAATGTGTCAC
At	At-4747	rev	-1.21927	-0.392614	-0.762501	-0.954254	-0.866493	1	8435971	8436140	29.4118	GTGACACATTGGTCATGCCATAAACGTCGGCGCAACAATTAAAAAAAAATATTAAGGTTTTTGGTGATTAATTTAAGATTTTATTCAGGGAATAATCTTCAAAATATTTACACATGTAATTGTTACTGGAATATGTAACAATCTCTGCAAGAAGATTTTATATGTGTGTC
At	At-4775(Bur-0)	fwd	2.14172	0.586149	2.81621	2.27454	-2.50172	1	8439476	8439645	37.0588	ACTCCTGATCTATACAACTAACACACATGTGATTTTGATTCTGATCATGTTACTAAGTCTCTTTGTAGAATCAATAAAGCTATTAGGGTCCACAACTAAAGCAAGCCCAAGCCCAAGCCCAATGTGATGTCCATGTAACTAGGGTTTTAGCAAGTTAGAAGATTCATATA
At	At-4775(Bur-0)	rev	0.294531	-1.23168	0.528626	0.410627	-1.17997	1	8439476	8439645	37.0588	TATATGAATCTTCTAACTTGCTAAAACCCTAGTTACATGGACATCACATTGGGCTTGGGCTTGGGCTTGCTTTAGTTGTGGACCCTAATAGCTTTATTGATTCTACAAAGAGACTTAGTAACATGATCAGAATCAAAATCACATGTGTGTTAGTTGTATAGATCAGGAGT
At	At-4750	fwd	-0.994623	-1.35218	-0.418301	-0.728099	-0.305766	1	8441091	8441260	40	CGTTACCGTTTAGGTGGAAATGGAAGTCATGTTTATACAACGCATTTAATTTGGCAATTATGGTTTACGAAGACTGAGAAGAAAAAAACGAGCATCGTCCATCGAGATCCAAATCCTCAGTTTCATTTTCATCTCTCTCTCTCGTATTGATCAGCTACTCGAAACTCCGG
At	At-4750	rev	-1.00657	-1.62586	-0.817214	-0.502283	-0.830293	1	8441091	8441260	40	CCGGAGTTTCGAGTAGCTGATCAATACGAGAGAGAGAGATGAAAATGAAACTGAGGATTTGGATCTCGATGGACGATGCTCGTTTTTTTCTTCTCAGTCTTCGTAAACCATAATTGCCAAATTAAATGCGTTGTATAAACATGACTTCCATTTCCACCTAAACGGTAACG
At	At-4779(Bur-0)	fwd	0.520309	0.224432	0.94093	0.544539	-1.38461	1	8447176	8447345	37.0588	TCTTTACTTCAGTTGATGATTTTTTGCCGGCGTTCTAACGTTTTATTTTGCTTTGCGTTTACACTAGAACAGTTGTATTGAAAAATTCTTTTGTACCATTAGGAAGTGAATAACATGCGCTTCCGTCGCGCGTGAAATTTTATATCGAAACAGTCGTGGGCTTTGATTTC
At	At-4779(Bur-0)	rev	0.657523	0.716348	0.786024	0.557479	-0.857727	1	8447176	8447345	37.0588	GAAATCAAAGCCCACGACTGTTTCGATATAAAATTTCACGCGCGACGGAAGCGCATGTTATTCACTTCCTAATGGTACAAAAGAATTTTTCAATACAACTGTTCTAGTGTAAACGCAAAGCAAAATAAAACGTTAGAACGCCGGCAAAAAATCATCAACTGAAGTAAAGA
At	At-4751	fwd	0.385961	1.56143	0.566212	0.446931	-1.45341	1	8448391	8448560	28.8235	AAGTTTTAGATAATAGGCTAATAGCTATTACTAAAATATCATTGTCTCTTCATAAAAAAAATGTATTATAATATTCTAGTAACATGACGTTGCTTGTACAAGCCTTTCCATTAAACAAGCCTTAGCTTGCAAATATCTCTACTTGACTTTCTCGAGTTGTAATGTAATGA
At	At-4751	rev	-0.0828072	1.6055	0.320069	0.895614	-0.991472	1	8448391	8448560	28.8235	TCATTACATTACAACTCGAGAAAGTCAAGTAGAGATATTTGCAAGCTAAGGCTTGTTTAATGGAAAGGCTTGTACAAGCAACGTCATGTTACTAGAATATTATAATACATTTTTTTTATGAAGAGACAATGATATTTTAGTAATAGCTATTAGCCTATTATCTAAAACTT
At	At-4780(Bur-0)	fwd	-0.99583	-1.22516	0.012111	-1.52445	-1.94936	1	8449457	8449626	37.6471	AATTTTCATTGAGGAGAGTGAAGTTTATTTATACTGGAGTCTCCACTATCAAACTCCCTCAGTCTTCCGATGTGGGACACTTGAAGTTCCTTCTTTAAAGGCTTTGTCATTTCGGCCTTTTTGGGTATTAAAGGCCCAACATTTTACTAGTTTGAATTCAACCTTTTTTC
At	At-4780(Bur-0)	rev	1.94629	2.0866	1.80852	1.73777	-2.50657	1	8449457	8449626	37.6471	GAAAAAAGGTTGAATTCAAACTAGTAAAATGTTGGGCCTTTAATACCCAAAAAGGCCGAAATGACAAAGCCTTTAAAGAAGGAACTTCAAGTGTCCCACATCGGAAGACTGAGGGAGTTTGATAGTGGAGACTCCAGTATAAATAAACTTCACTCTCCTCAATGAAAATT
At	At-4752	fwd	0.338318	0.463562	1.32918	0.299662	-1.50592	1	8449751	8449920	31.1765	AAATGATTCATATTTAGTATTTTTTCAAGAAGAAAAATGTGTTTATGTGGACCAAGAGTTTTTTATCAAAAGGAAGTTGTTTTGAACCTTTGACAACAAAAAAAGTGGACGTCGTTTTGAGCAATGTGTGTTATCAGATAAATATCAGTCAATGCTCACGTCACTCAACT
At	At-4752	rev	0.00885158	1.28403	0.572805	-0.524045	-1.20314	1	8449751	8449920	31.1765	AGTTGAGTGACGTGAGCATTGACTGATATTTATCTGATAACACACATTGCTCAAAACGACGTCCACTTTTTTTGTTGTCAAAGGTTCAAAACAACTTCCTTTTGATAAAAAACTCTTGGTCCACATAAACACATTTTTCTTCTTGAAAAAATACTAAATATGAATCATTT
At	At-4753	fwd	1.74798	1.57285	2.48586	1.54973	-0.739253	1	8452311	8452480	30.5882	AATGATTCTTCTCTATTACCCTTATTAAGAAATATTATGACTATATGTGCGAACCAATGTGCACGTCACTTTTGCTGGTATGCTGATGAGGATGTCTTAACTCTTAACTTTTGCTATTTTTTTTTCTTATCAGAAATAAATATTACAGGAAATTTAGCGTATGTCTCAAT
At	At-4753	rev	1.98804	1.81894	1.90513	2.24017	-0.232641	1	8452311	8452480	30.5882	ATTGAGACATACGCTAAATTTCCTGTAATATTTATTTCTGATAAGAAAAAAAAATAGCAAAAGTTAAGAGTTAAGACATCCTCATCAGCATACCAGCAAAAGTGACGTGCACATTGGTTCGCACATATAGTCATAATATTTCTTAATAAGGGTAATAGAGAAGAATCATT
At	At-4754	fwd	-0.890195	-0.81092	-0.453034	-0.641085	-1.82845	1	8452751	8452920	38.2353	GGATCCACTAAGGAAGGAGGGGTGTCAGTTGACCCAGGTTAAATCTACAAATTAAGTTTAATGCATAGAAATCCTTAAAGAGATAGCAGCATAGTTGGTAGTTCTCTTTCTGTTGACACCCCTAAACAAGAGTTCGACCCTGCCTTATTACACTTTTGAGTAATTTTTAT
At	At-4754	rev	-0.71966	-1.63393	-0.620361	-1.1007	-1.86027	1	8452751	8452920	38.2353	ATAAAAATTACTCAAAAGTGTAATAAGGCAGGGTCGAACTCTTGTTTAGGGGTGTCAACAGAAAGAGAACTACCAACTATGCTGCTATCTCTTTAAGGATTTCTATGCATTAAACTTAATTTGTAGATTTAACCTGGGTCAACTGACACCCCTCCTTCCTTAGTGGATCC
At	At-4755	fwd	1.00951	#N/A	#N/A	#N/A	#N/A	1	8453261	8453430	27.0588	TGCAAAGATGATTCATTTCATCTGCTTAATGTAGCAAGTAAATGTGAAAAAAGGATTTGACGAAAACAAAAATTGCAGGAACAATTACTTCTTTTTTTTTTTGGTCAAGAGAACAATTACTTTTTTAAAGAGTTAATTTATCTACTAACTAAAATTGAGCTTGAAAGACA
At	At-4755	rev	-0.457248	-0.571232	0.093192	0.0481712	-1.58046	1	8453261	8453430	27.0588	TGTCTTTCAAGCTCAATTTTAGTTAGTAGATAAATTAACTCTTTAAAAAAGTAATTGTTCTCTTGACCAAAAAAAAAAAGAAGTAATTGTTCCTGCAATTTTTGTTTTCGTCAAATCCTTTTTTCACATTTACTTGCTACATTAAGCAGATGAAATGAATCATCTTTGCA
At	At-4783(Bur-0)	fwd	1.24031	-0.655242	1.94181	0.146215	-1.49629	1	8457246	8457415	32.3529	TGATGTTGGCTTGCATCAGTGTACAACTTTTCAGGAATATTTGGTAAAATATTCATAAAAATGGTCCACATGAGATTAATAATTGAGTATTAATGAAAATGAAAACACAACGACGAGGACACTTCAACACAATCAGAGGCTCATTATCATGTTGGGTTCATTTTTCTAAT
At	At-4783(Bur-0)	rev	0.520434	-1.67072	0.778859	2.1757	0.0473837	1	8457246	8457415	32.3529	ATTAGAAAAATGAACCCAACATGATAATGAGCCTCTGATTGTGTTGAAGTGTCCTCGTCGTTGTGTTTTCATTTTCATTAATACTCAATTATTAATCTCATGTGGACCATTTTTATGAATATTTTACCAAATATTCCTGAAAAGTTGTACACTGATGCAAGCCAACATCA
At	At-4788(Bur-0)	fwd	-0.918967	0.121043	0.464245	#N/A	-0.75491	1	8462263	8462432	31.7647	CCATGACTTGTTTGTTAGGCTATCTAATTTTTTCCTGTAATGGGTATAACATGCAAGTCTCCATCGGTAAAATTAATTGATATATCATACATGCATATAAAGTTTTGGGCCAAAAGTTTGAAGCCCCTTTCTAAACAGAATTAGGATACATATATAAACCGAAAAATGAA
At	At-4788(Bur-0)	rev	-1.29748	-1.8358	-0.752071	-1.27705	-1.46372	1	8462263	8462432	31.7647	TTCATTTTTCGGTTTATATATGTATCCTAATTCTGTTTAGAAAGGGGCTTCAAACTTTTGGCCCAAAACTTTATATGCATGTATGATATATCAATTAATTTTACCGATGGAGACTTGCATGTTATACCCATTACAGGAAAAAATTAGATAGCCTAACAAACAAGTCATGG
At	At-4790(Bur-0)	fwd	1.32333	1.83982	1.63088	0.550485	-1.80611	1	8462775	8462944	29.4118	TCTATGATGATCTTAAGAAGATCAAGTCTTTTTATATCACATGAAAAGTCTATTTTGTTCATAAATAAAAAAGTATATGAAAAAACAGAAAATACATAGATTTGTGAAAAGATAGTGTTGCCCTACAGAGCCAATAGAACCCATTTGACCGAGTAAAATGCTGTAAACGA
At	At-4792(Bur-0)	fwd	-0.42475	1.30482	-0.164732	-0.609283	-1.98114	1	8463881	8464050	35.2941	TTTTACTAATTAAGCTATTGACACTTGAGTAATGCCATGTTTTTGCATTCCCATTAAACCTCAAAACTCTCTCTAAACACGTTTTTGTGGACATATTAAAATAGTGTATTTTGTAGTCTCTTCCAGATTTCTTCCTTCTTGTCAACGTCGCGCAAGTCCGTTACGGATAT
At	At-4792(Bur-0)	rev	-0.711176	1.17868	-0.057356	0.408683	0.836207	1	8463881	8464050	35.2941	ATATCCGTAACGGACTTGCGCGACGTTGACAAGAAGGAAGAAATCTGGAAGAGACTACAAAATACACTATTTTAATATGTCCACAAAAACGTGTTTAGAGAGAGTTTTGAGGTTTAATGGGAATGCAAAAACATGGCATTACTCAAGTGTCAATAGCTTAATTAGTAAAA
At	At-4756	fwd	1.18447	0.435227	1.58857	0.585479	-1.29526	1	8471478	8471647	18.2353	ATTTTATGAGTAAAATAAACATTTAAAAAGTTATATTTTAATAAAAAGCAAGACTCAATTTTAATAAGCTATATTTGTTTCTTTTGTACCCACAATTAGAATCTTTTGTATTTAAGTGTAAAGTTTAAATTTTTAATTTTTATATCCAATGTTCATAAAAATTAGTAGGA
At	At-4756	rev	0.348507	0.275753	1.07297	0.0298607	-1.39354	1	8471478	8471647	18.2353	TCCTACTAATTTTTATGAACATTGGATATAAAAATTAAAAATTTAAACTTTACACTTAAATACAAAAGATTCTAATTGTGGGTACAAAAGAAACAAATATAGCTTATTAAAATTGAGTCTTGCTTTTTATTAAAATATAACTTTTTAAATGTTTATTTTACTCATAAAAT
At	At-4757	fwd	-0.351648	0.198639	0.395482	-0.410435	-0.8986	1	8472931	8473100	33.5294	ATTGTTAAAACTAATGAAATAAAATAATAGTATATTTAAATTGAGAGATGACACCTATCACAAAGAAATATGCCACATGTCTTTCTCGTAGCACTTGAATAGGAGAAACCGTCGTAAACTTCCATCCCATGGATTAATTTATGGGCTTCAGTTGAGCCTTCTTAACCCAA
At	At-4757	rev	-0.754273	-0.946328	-0.465687	-0.843037	-1.32311	1	8472931	8473100	33.5294	TTGGGTTAAGAAGGCTCAACTGAAGCCCATAAATTAATCCATGGGATGGAAGTTTACGACGGTTTCTCCTATTCAAGTGCTACGAGAAAGACATGTGGCATATTTCTTTGTGATAGGTGTCATCTCTCAATTTAAATATACTATTATTTTATTTCATTAGTTTTAACAAT
At	At-4758	fwd	-0.0850769	0.339802	0.549103	-0.543125	-1.35683	1	8477631	8477800	21.7647	TAAACAAAAACACATAAATTTGATCACAAAACATAATCTAAAACCATATTTTCATTTTCTCCATAAAACCACACATAAACCAAAACACATAAATTTGATCAAAGCACATAAATTTTAAACCAAAACACAATAATTATGAATTGCAATAATTATTAAGTTTGCTAAAATTA
At	At-4758	rev	-0.467949	-1.20989	0.474284	-1.50957	-1.60219	1	8477631	8477800	21.7647	TAATTTTAGCAAACTTAATAATTATTGCAATTCATAATTATTGTGTTTTGGTTTAAAATTTATGTGCTTTGATCAAATTTATGTGTTTTGGTTTATGTGTGGTTTTATGGAGAAAATGAAAATATGGTTTTAGATTATGTTTTGTGATCAAATTTATGTGTTTTTGTTTA
At	At-4759	fwd	-0.497237	0.115595	0.467127	-0.699733	-0.467058	1	8480417	8480586	27.6471	AACTAATAAACTTCAGCACTAAATCGTAAGAGAATCTCCATACACAGTAATAAATATTCTACGTACAGTTTGTGATATAAAACAGAAATCAATTGGTATAGATTTAACCAGAAGAATCAAAGAAGATGAAGAATAAAAAAAACAAGAATCAATTTAAGAGAGTGAGTAGA
At	At-4759	rev	-1.06936	-0.693037	-1.70963	#N/A	-1.6233	1	8480417	8480586	27.6471	TCTACTCACTCTCTTAAATTGATTCTTGTTTTTTTTATTCTTCATCTTCTTTGATTCTTCTGGTTAAATCTATACCAATTGATTTCTGTTTTATATCACAAACTGTACGTAGAATATTTATTACTGTGTATGGAGATTCTCTTACGATTTAGTGCTGAAGTTTATTAGTT
At	At-4760	fwd	0.308173	0.233105	0.584484	0.265561	-0.905067	1	8481771	8481940	31.7647	TGAAACTAATTCCAACTTTTCTGATAGAAATTGTTAGCATATATTAGAGACATTCGAACATGTGTTGTATACCAATTACTGAATGTCCATTTAATGTGGTTGGATATGATTTTGAAGGAAATTTTTGACTCGAGAGATCATCGTGACTTAATTATTTAGAAGGCGACTTG
At	At-4760	rev	0.538814	1.17412	0.567595	-0.284696	0.0718205	1	8481771	8481940	31.7647	CAAGTCGCCTTCTAAATAATTAAGTCACGATGATCTCTCGAGTCAAAAATTTCCTTCAAAATCATATCCAACCACATTAAATGGACATTCAGTAATTGGTATACAACACATGTTCGAATGTCTCTAATATATGCTAACAATTTCTATCAGAAAAGTTGGAATTAGTTTCA
At	At-4761	fwd	-0.742753	-1.16358	0.146207	-0.841089	-1.40932	1	8483936	8484105	28.2353	GTTGGGCTTTTTCAATTTTATGATTAGAATTTAAGAACCCATACATAATGAATGAAATTATTTAATACATAGATAATTTCTTTCATAAGATTGCCTCACACATTGTCTCTAAGAAAATAGTGCAATATTGAGGTTCCAACTCAGAATCTCATCTACTTCAAACTAACAAA
At	At-4761	rev	-1.30069	-0.434925	-0.140114	-0.792844	-1.82521	1	8483936	8484105	28.2353	TTTGTTAGTTTGAAGTAGATGAGATTCTGAGTTGGAACCTCAATATTGCACTATTTTCTTAGAGACAATGTGTGAGGCAATCTTATGAAAGAAATTATCTATGTATTAAATAATTTCATTCATTATGTATGGGTTCTTAAATTCTAATCATAAAATTGAAAAAGCCCAAC
At	At-4762	fwd	0.740878	0.151585	1.44057	-0.32575	0.0976728	1	8484361	8484530	34.1176	CATCGTGAGAGTTCTCCTCACCTAACTCACTCGAATGCTCTTTTGGGAGAATAATACAAATTATGGGTCATCATTATTTTCCCCTACCAATAATGATTCCATCCCATTTTTGGATACTCTTTAAAAGTTTAAAAACCCCACCAAAGAAAATAATATATTTGACTTCTCTT
At	At-4762	rev	1.71652	1.64004	1.71706	1.32517	0.795656	1	8484361	8484530	34.1176	AAGAGAAGTCAAATATATTATTTTCTTTGGTGGGGTTTTTAAACTTTTAAAGAGTATCCAAAAATGGGATGGAATCATTATTGGTAGGGGAAAATAATGATGACCCATAATTTGTATTATTCTCCCAAAAGAGCATTCGAGTGAGTTAGGTGAGGAGAACTCTCACGATG
At	At-4763	fwd	-0.0612764	1.61101	-0.409087	#N/A	-1.04079	1	8486271	8486440	27.6471	TGAAAAATCTATTGAAAAATGATATTAAAAAAAAAAATGGTGTGGAGCCCTATGCTTGATTCAGGGATCTGGTGCCTAGCAATTTCGAAAAATATAGAATTAAGTTTTTCCGAATATGTTTTGTCTTTCTTAATTTATTGTAGTTATCTAAAAGGAGTAATAATACTACA
At	At-4763	rev	0.573959	2.55002	1.01076	0.126942	-0.586845	1	8486271	8486440	27.6471	TGTAGTATTATTACTCCTTTTAGATAACTACAATAAATTAAGAAAGACAAAACATATTCGGAAAAACTTAATTCTATATTTTTCGAAATTGCTAGGCACCAGATCCCTGAATCAAGCATAGGGCTCCACACCATTTTTTTTTTTAATATCATTTTTCAATAGATTTTTCA
At	At-4764	fwd	0.201156	0.732521	0.879836	0.157481	-1.79126	1	8486771	8486940	39.4118	TGGAATCGGTAAAAAAAAATAGTGAAAAAGCCTGTCATCACTCATCACCCCTTCGAGAGAATCTACGTAACATTTCATGGGCTATAAGGGCCCATATATGATCATCTTTGCTAACGGAGGCCCAACTAATAAACTTCAGCACTAAATCGTAAGAGAATCTCCATACAAAG
At	At-4764	rev	-0.233007	-1.02707	0.770225	-0.128223	-2.44154	1	8486771	8486940	39.4118	CTTTGTATGGAGATTCTCTTACGATTTAGTGCTGAAGTTTATTAGTTGGGCCTCCGTTAGCAAAGATGATCATATATGGGCCCTTATAGCCCATGAAATGTTACGTAGATTCTCTCGAAGGGGTGATGAGTGATGACAGGCTTTTTCACTATTTTTTTTTACCGATTCCA
At	At-4765(PP)	fwd	-1.38567	-0.861204	-0.815732	#N/A	0.143932	1	8487032	8487201	40	AAAACAAGAATCAACTTTAGGAGAGTGAGTAGATATCGGAGATGGCTTTGAGAAACCTAATCCTCAACTCCAAATGCATAATATAATCAGCAGTCTTTGATAGAAGCAGATCCGGTTGGTTCAATCTTCGTCCACCCGGTATAAGCACTCGAAGCTTCCTCATCTTTATA
At	At-4765(PP)	rev	-1.26838	-1.31978	-0.639671	-1.33222	-0.979948	1	8487032	8487201	40	TATAAAGATGAGGAAGCTTCGAGTGCTTATACCGGGTGGACGAAGATTGAACCAACCGGATCTGCTTCTATCAAAGACTGCTGATTATATTATGCATTTGGAGTTGAGGATTAGGTTTCTCAAAGCCATCTCCGATATCTACTCACTCTCCTAAAGTTGATTCTTGTTTT
At	At-4766	fwd	-0.330652	-0.575566	0.461352	-0.529305	0.630337	1	8487173	8487342	45.2941	TAAGCACTCGAAGCTTCCTCATCTTTATATGGATCGACCTGGATCCTGACCCACGACCCGTTTTCTTCTTTGTCTGCTTCCTCTCCTTTCTGTAGGATCGTGACTCTTCCATTGCCTTTTTGCTTATGAAAACTGAGTTGTATGAATGTGATGCAAAGGCGTGATGGTGG
At	At-4766	rev	0.467853	0.0218383	1.26666	0.117205	1.36646	1	8487173	8487342	45.2941	CCACCATCACGCCTTTGCATCACATTCATACAACTCAGTTTTCATAAGCAAAAAGGCAATGGAAGAGTCACGATCCTACAGAAAGGAGAGGAAGCAGACAAAGAAGAAAACGGGTCGTGGGTCAGGATCCAGGTCGATCCATATAAAGATGAGGAAGCTTCGAGTGCTTA
At	At-4767	fwd	-1.4077	-1.66977	-0.188051	-2.16919	-1.65402	1	8487451	8487620	34.1176	TTTTTTTTTTAGTATATTTTGTTGTTGTTGTCGTCGTCGATGATCGTTTTTATATCCACATTCCACACGCTCGATCTCTTTGTCCTTTTGCCGTGAGCAGTGAGAAACAGAAGCAAATATGAAAGTAATAAATTATGTCGCTATATTTGATACAATGTACCGGTTATCAA
At	At-4767	rev	-2.86279	-2.0845	-1.16679	-2.14268	-2.58596	1	8487451	8487620	34.1176	TTGATAACCGGTACATTGTATCAAATATAGCGACATAATTTATTACTTTCATATTTGCTTCTGTTTCTCACTGCTCACGGCAAAAGGACAAAGAGATCGAGCGTGTGGAATGTGGATATAAAAACGATCATCGACGACGACAACAACAACAAAATATACTAAAAAAAAAA
At	At-4768	fwd	-0.229326	1.03005	0.117526	0.0325592	-0.226775	1	8487951	8488120	44.7059	GACAGAAGTGTTACAGAGGGGCAGTGACCAATAACGATCGGGTCTGTTTTTAAGTTATGACGTGGCAAAAGCCAAAATCCTTGTCATTGCTCAACGACGTGGGTTACACATATCTAACCTTAGTTGGGTGTACTACGTACCTTTTTCCGATTAGGCTTCGTTGGGTGTAC
At	At-4768	rev	-0.402435	0.648437	0.0428169	-0.377207	-0.774619	1	8487951	8488120	44.7059	GTACACCCAACGAAGCCTAATCGGAAAAAGGTACGTAGTACACCCAACTAAGGTTAGATATGTGTAACCCACGTCGTTGAGCAATGACAAGGATTTTGGCTTTTGCCACGTCATAACTTAAAAACAGACCCGATCGTTATTGGTCACTGCCCCTCTGTAACACTTCTGTC
At	At-4769	fwd	-0.990728	-1.38866	-1.2003	-0.897034	-0.686075	1	8492431	8492600	41.1765	CTTGCCAAAAACATATACAAAGCTAAGTTCTCAACAAACTGGTCCACTATTTTAACTTCTGTCTCTACTACTTGGCGAAACAGAACAGAGAGTTTCCTTGCTAGATACATCTTCCAGGCAACCATACACACCATATGGCATGAGAGAAATGGTAGAAGACATGGGGAACG
At	At-4769	rev	-1.60638	-1.6895	-0.694698	-0.858153	-0.831975	1	8492431	8492600	41.1765	CGTTCCCCATGTCTTCTACCATTTCTCTCATGCCATATGGTGTGTATGGTTGCCTGGAAGATGTATCTAGCAAGGAAACTCTCTGTTCTGTTTCGCCAAGTAGTAGAGACAGAAGTTAAAATAGTGGACCAGTTTGTTGAGAACTTAGCTTTGTATATGTTTTTGGCAAG
At	At-4770	fwd	-1.07096	-0.499539	-0.657165	-1.56782	-1.29642	1	8493301	8493470	38.2353	TTTCCATTCAACACGTGAAAGCCTAAATTTAGGCATATAATGGGCCAACCAAATTTAACTGGATCCATAGGCGTAAGTTCAATGATTCAAAGTGAAAAGAAACCATAAACTGTACTGATGTACACTCGGTTGGGAGCCTTCAAGAGAAGTGTATATGGTTTTGGTCCAAA
At	At-4770	rev	-1.25932	-0.952377	-0.771995	-1.28656	-0.881028	1	8493301	8493470	38.2353	TTTGGACCAAAACCATATACACTTCTCTTGAAGGCTCCCAACCGAGTGTACATCAGTACAGTTTATGGTTTCTTTTCACTTTGAATCATTGAACTTACGCCTATGGATCCAGTTAAATTTGGTTGGCCCATTATATGCCTAAATTTAGGCTTTCACGTGTTGAATGGAAA
At	At-4771	fwd	-0.387859	0.109479	1.01816	-0.547975	-0.339335	1	8495561	8495730	40.5882	TAAAAAAAAAAAAAAGTATCTGCTAACTAGATTCGAACCCAAGCACGGGTGAAAGAGTATGGGGGACACAACCACTAACGCTGGCTTCACATATATCAATTGTCTTACAAGATAAAATTTATAAAACTTGTGTAGGGCACGTGCCCTACCTACCCACAACGTAGATCCGC
At	At-4771	rev	-1.00552	-0.410638	0.423728	-1.19159	-1.15029	1	8495561	8495730	40.5882	GCGGATCTACGTTGTGGGTAGGTAGGGCACGTGCCCTACACAAGTTTTATAAATTTTATCTTGTAAGACAATTGATATATGTGAAGCCAGCGTTAGTGGTTGTGTCCCCCATACTCTTTCACCCGTGCTTGGGTTCGAATCTAGTTAGCAGATACTTTTTTTTTTTTTTA
At	At-4772	fwd	1.2723	-0.568457	1.81355	1.41409	-1.81058	1	8501551	8501720	33.5294	AGGTTTTAAAGCCTTTAGTGATATGATAAATTGCATTAACTATGTGGAGCAACTCATCCAACTAATTTTTCATCCTATGGGTCCTTTTTAAAATTAACCTAAAGCTTATACATTTGCCATTCTTCATTGCTATCTCACCCACTCAAAGAGGTGGATGAATCAATAAATCG
At	At-4772	rev	1.27237	-0.977927	1.56328	1.19695	-1.81984	1	8501551	8501720	33.5294	CGATTTATTGATTCATCCACCTCTTTGAGTGGGTGAGATAGCAATGAAGAATGGCAAATGTATAAGCTTTAGGTTAATTTTAAAAAGGACCCATAGGATGAAAAATTAGTTGGATGAGTTGCTCCACATAGTTAATGCAATTTATCATATCACTAAAGGCTTTAAAACCT
At	At-4773	fwd	3.72349	1.66333	4.14495	3.91084	-0.787621	1	8502261	8502430	27.6471	CGACCTCTCATAATAACTGTGGGCCAATATGTGAAACATGATGAGATTTAAATGGTTATAAATAATGTATTATCATTGATCAAAAATAAATCAGTAAACGTTCACGTCACACAATTAGTCAAACATAACAACTTAATAATTGCAAATTGCATTTCATAAGAATAAAACTT
At	At-4773	rev	3.4742	2.7998	3.22654	2.40653	-0.797407	1	8502261	8502430	27.6471	AAGTTTTATTCTTATGAAATGCAATTTGCAATTATTAAGTTGTTATGTTTGACTAATTGTGTGACGTGAACGTTTACTGATTTATTTTTGATCAATGATAATACATTATTTATAACCATTTAAATCTCATCATGTTTCACATATTGGCCCACAGTTATTATGAGAGGTCG
At	At-4810(Bur-0)	fwd	-0.122856	1.39473	0.350471	-0.0144182	-1.51576	1	8513852	8514021	35.8824	AAAGAAAGATGAAAAAAAAAAGTTGATAAAATACTAGTACTCATGCATAAGGCTGATTCAAGAAACTGTAGGCCCATTAAACGCAAGCCCATTATAAACATTAGGCCGATCCTTATCTCATTGTTTACGGCCATGTCCCTCTCTTTTTCTCTAAGTGTGGATGATTTAAC
At	At-4810(Bur-0)	rev	-0.290893	0.744761	-0.207459	-0.559335	-1.82535	1	8513852	8514021	35.8824	GTTAAATCATCCACACTTAGAGAAAAAGAGAGGGACATGGCCGTAAACAATGAGATAAGGATCGGCCTAATGTTTATAATGGGCTTGCGTTTAATGGGCCTACAGTTTCTTGAATCAGCCTTATGCATGAGTACTAGTATTTTATCAACTTTTTTTTTTCATCTTTCTTT
At	At-4775	fwd	1.71241	0.227775	2.24027	1.4026	-2.30981	1	8515311	8515480	36.4706	TCCACTCCTGATCTACACAACTAACACACATGTGATTTTGATTATGATCATGTTACTAAAGTCTCTTTGTAAAATCAATATATTAGGGTCCACAACTAAAGCAAGCCCAAGCCCAAGCCCAATGTGATGTCCATGTAACTAGGGTTTTAGCAAGTTAGAAGATTCATATA
At	At-4775	rev	0.417881	0.231144	1.45052	0.207634	-1.81242	1	8515311	8515480	36.4706	TATATGAATCTTCTAACTTGCTAAAACCCTAGTTACATGGACATCACATTGGGCTTGGGCTTGGGCTTGCTTTAGTTGTGGACCCTAATATATTGATTTTACAAAGAGACTTTAGTAACATGATCATAATCAAAATCACATGTGTGTTAGTTGTGTAGATCAGGAGTGGA
At	At-4776	fwd	-0.601512	-0.256219	0.0575718	-0.219866	-0.517134	1	8517451	8517620	33.5294	ATGGCCTGTTTGTCTCTCCATATTAACAAGATGAACAAAAAACCAAAGTAGTTATTGGACGTGTGACAAAAAAAATTGTGGGCACGTTTTTGTCAAGATTAAATAAGTAGATTGAGAAAAGGACCTTATTGCGAATAATCTCCATAATCATTTTCCTGAAGAGATTAGCT
At	At-4776	rev	0.575896	0.942066	0.107892	-0.767575	-0.758995	1	8517451	8517620	33.5294	AGCTAATCTCTTCAGGAAAATGATTATGGAGATTATTCGCAATAAGGTCCTTTTCTCAATCTACTTATTTAATCTTGACAAAAACGTGCCCACAATTTTTTTTGTCACACGTCCAATAACTACTTTGGTTTTTTGTTCATCTTGTTAATATGGAGAGACAAACAGGCCAT
At	At-4816(Bur-0)	fwd	-0.978206	-0.753862	-0.822928	#N/A	-2.10545	1	8522156	8522325	37.0588	CATAAGATATGACAGTGGACTTCACTTTGTTGTTGCTCAAGTATGTCTTAGGTGAATGAATCGTCCAAATTTGAGAAAACTTGGGCATTTGAATCATCCCCAAATGCCCAAGTGATTTTAATAATGGACCAATTTGTCTCTCTATTATGAATTTATGATCCGGTCCGGTT
At	At-4816(Bur-0)	rev	-1.1648	-1.61209	-0.575829	-1.5158	-2.10821	1	8522156	8522325	37.0588	AACCGGACCGGATCATAAATTCATAATAGAGAGACAAATTGGTCCATTATTAAAATCACTTGGGCATTTGGGGATGATTCAAATGCCCAAGTTTTCTCAAATTTGGACGATTCATTCACCTAAGACATACTTGAGCAACAACAAAGTGAAGTCCACTGTCATATCTTATG
At	At-4779	fwd	0.0338639	-0.398991	0.497043	-0.070919	-1.22779	1	8522995	8523164	36.4706	TCTCTTTACTTCAGATGATATTTTGCCGGCGTTCTAACGTTTTATTTTGCTTTGCTCTTACACTAGAACAGTTATATTGAAAAATTCTTTTGTACCATTAGGAAGTGAATAACATGCGCTTCCGTCAGCGCGTGAAATTTTATATCGAAACAGTCGTGGGCTTTGATTTC
At	At-4779	rev	-0.414431	-0.728513	-0.0213081	-0.660283	-1.1764	1	8522995	8523164	36.4706	GAAATCAAAGCCCACGACTGTTTCGATATAAAATTTCACGCGCTGACGGAAGCGCATGTTATTCACTTCCTAATGGTACAAAAGAATTTTTCAATATAACTGTTCTAGTGTAAGAGCAAAGCAAAATAAAACGTTAGAACGCCGGCAAAATATCATCTGAAGTAAAGAGA
At	At-4780	fwd	0.87759	0.614258	1.16343	0.538762	-1.64076	1	8525221	8525390	36.4706	TAATCAAGGAGATTGAAGTCTATTTATATTGAAGTCTCCACTATCAAATGCTCTCAGTCTTCCGATGTGGGACACTTGAAGTTGAAGTTCCTTCTTTAAAGGCTTTATCATTTCGGCCCTTTTGGGTATTTAAGGCCCAACATTTACTAGTTTGAAATCAACCTTTTTTC
At	At-4780	rev	2.83972	2.80899	2.75859	2.39433	-2.30383	1	8525221	8525390	36.4706	GAAAAAAGGTTGATTTCAAACTAGTAAATGTTGGGCCTTAAATACCCAAAAGGGCCGAAATGATAAAGCCTTTAAAGAAGGAACTTCAACTTCAAGTGTCCCACATCGGAAGACTGAGAGCATTTGATAGTGGAGACTTCAATATAAATAGACTTCAATCTCCTTGATTA
At	At-4781	fwd	-1.01454	-1.85956	-1.06358	-0.863477	-1.0492	1	8527148	8527317	27.6471	TTTGCGTTGGTGGCACCAACCTCAATGTTGTTGGATAGTATTATTCTCTTTTTAGAAGTTTTCTCAATTGAAAAAAGTGTAACTAAAATACTAAAAAAACAATGAAATAACAGAACATAATAATGATATAAAAATTAGTAAAGAACAATGGAATGTAGTATATCAGCACG
At	At-4782	fwd	-0.216412	-0.600788	0.29042	-0.372907	-1.44021	1	8532323	8532492	30.5882	TGTTTTTGGGAGGCGCGTAGTGTTCACGCGAAGCAAGACAGTAGGTTTCCAGATTAAATCAATCAATTAACATTAATAATCCAACTCATATGTGTTATTTATGACCTTTTTTTAATCATTTCTCTAATGTTTGTTTCTATTTGGATTGGTTTAGTTATAAGTTATAACTT
At	At-4782	rev	-0.0121313	0.133018	1.20589	0.366239	-0.704242	1	8532323	8532492	30.5882	AAGTTATAACTTATAACTAAACCAATCCAAATAGAAACAAACATTAGAGAAATGATTAAAAAAAGGTCATAAATAACACATATGAGTTGGATTATTAATGTTAATTGATTGATTTAATCTGGAAACCTACTGTCTTGCTTCGCGTGAACACTACGCGCCTCCCAAAAACA
At	At-4783	fwd	-0.849891	-0.176886	-0.105582	-0.66069	-1.83644	1	8532861	8533030	32.9412	AAAAAGGTTGTGATGCTGGCTTGCATCAGTGTACAACTTTTCAGGAATATTTTATAAAAAATGGTCCACATGAGATTATTAATTGAGTATTAATGAAAATGAAAACACAACGACGAGGACACTTCAACACAATCAGAGGCTCATTATCATGTTGGGTTCATTTTTCTAAT
At	At-4783	rev	0.0317419	0.325172	0.467181	0.171014	-1.44205	1	8532861	8533030	32.9412	ATTAGAAAAATGAACCCAACATGATAATGAGCCTCTGATTGTGTTGAAGTGTCCTCGTCGTTGTGTTTTCATTTTCATTAATACTCAATTAATAATCTCATGTGGACCATTTTTTATAAAATATTCCTGAAAAGTTGTACACTGATGCAAGCCAGCATCACAACCTTTTT
At	At-4784	fwd	-1.19337	-1.40579	-0.971708	-1.28335	-2.78943	1	8533261	8533430	37.0588	ATCAGCAGATTCCTACTACGAAAATGATTGGAACTGGTCCCCTTTACGGTCATAAGTCACAACAAAACGTCATATGCTTAGGACTGTTGACTTGTTTGATGGGTTTGTATCATCGTACTAAAATCTATATATTATTCATGGGACTCTAAAGTTTGGGCCTTACAATTAGA
At	At-4784	rev	-1.05841	-2.27993	-0.832416	-1.29966	-3.56562	1	8533261	8533430	37.0588	TCTAATTGTAAGGCCCAAACTTTAGAGTCCCATGAATAATATATAGATTTTAGTACGATGATACAAACCCATCAAACAAGTCAACAGTCCTAAGCATATGACGTTTTGTTGTGACTTATGACCGTAAAGGGGACCAGTTCCAATCATTTTCGTAGTAGGAATCTGCTGAT
At	At-4785	fwd	-0.461148	-1.11399	0.555374	-0.693001	-1.11797	1	8535721	8535890	31.1765	GTAATTATTATATTTCCCTTATAATCAGTTTTGGCTTATTATAAAGTTATGTGTGTTTTGAGTTGAGAGATCAAACCCGATGCTTCCAAAGTTATGTTAAATTCCCTTTACCAGGGTCAAATTGTAATCATTATTTCTAGTTATAATGGTCCCCATCAATAGTGATTTCC
At	At-4785	rev	0.759363	-0.221867	1.55168	0.307647	-1.21015	1	8535721	8535890	31.1765	GGAAATCACTATTGATGGGGACCATTATAACTAGAAATAATGATTACAATTTGACCCTGGTAAAGGGAATTTAACATAACTTTGGAAGCATCGGGTTTGATCTCTCAACTCAAAACACACATAACTTTATAATAAGCCAAAACTGATTATAAGGGAAATATAATAATTAC
At	At-4786	fwd	1.70879	2.67124	1.69705	0.758396	0.460418	1	8537431	8537600	38.8235	ATGTTGAAAATGCTGCATTATTCAAAGGAAACTTCCTCCGTCCTCGTTTCAAAGGGACTCACGAAGAAAAAGACTAATGAAGCTTCTGCCAATAGATAGTGTCGTTTTATGGATAATTAAAGTTGATTGGTGGCTTGGTGCAATAGATTAGGCCCGATTTAGTCTTGGAT
At	At-4786	rev	1.64872	1.69411	2.23046	1.2557	-0.117714	1	8537431	8537600	38.8235	ATCCAAGACTAAATCGGGCCTAATCTATTGCACCAAGCCACCAATCAACTTTAATTATCCATAAAACGACACTATCTATTGGCAGAAGCTTCATTAGTCTTTTTCTTCGTGAGTCCCTTTGAAACGAGGACGGAGGAAGTTTCCTTTGAATAATGCAGCATTTTCAACAT
At	At-4787(PP)	fwd	0.219405	0.841989	0.347007	-0.132543	-1.47364	1	8537541	8537710	40	GGATAATTAAAGTTGATTGGTGGCTTGGTGCAATAGATTAGGCCCGATTTAGTCTTGGATGACTAGAAATTGTGATTGACCGGTGGTAAAGGACCGGTTAAATGCAAAGTTGGAAAAAGAACCATGCAACAAAAATGGTTGAAGGCGGCAGAATCAACTAAATTGGTTGA
At	At-4787(PP)	rev	0.0619113	2.08327	0.283593	-0.437482	-0.631665	1	8537541	8537710	40	TCAACCAATTTAGTTGATTCTGCCGCCTTCAACCATTTTTGTTGCATGGTTCTTTTTCCAACTTTGCATTTAACCGGTCCTTTACCACCGGTCAATCACAATTTCTAGTCATCCAAGACTAAATCGGGCCTAATCTATTGCACCAAGCCACCAATCAACTTTAATTATCC
At	At-4788	fwd	-1.02831	-0.570682	0.416037	#N/A	-0.517364	1	8537841	8538010	31.1765	CCATGACTTGTTTGTTAGGCTATCTAATTTTTTCCTGTAATGGGTATAACATGCAAGTCTCCATCGGTAAAATTAATTGATATATCATACATGCATATAAAGTTTTGGGCCAAAAGTTTGAAGCCCTTTCTAAACAGAATTAGGATACATATAAACAGAAAAATGTAGAT
At	At-4788	rev	-1.36045	-1.54043	-0.608396	-0.984554	-0.996828	1	8537841	8538010	31.1765	ATCTACATTTTTCTGTTTATATGTATCCTAATTCTGTTTAGAAAGGGCTTCAAACTTTTGGCCCAAAACTTTATATGCATGTATGATATATCAATTAATTTTACCGATGGAGACTTGCATGTTATACCCATTACAGGAAAAAATTAGATAGCCTAACAAACAAGTCATGG
At	At-4789(PP)	rev	-0.445962	-0.828516	0.913298	-1.32296	-1.19239	1	8538407	8538576	20.5882	TAATTATTAAAATATGAAAATGTCTTTAAATAAAAATTCTCCTTCCCATAATGTCTTTTCATAGACATTTTAACTGAATGTCTCTCATTTAAAGACACTATCATATTTTAATAATTATATTTTGATTTTCTTAATATTTTTTTTTTTTGGGGGCAAACGAAATTTTCTTA
At	At-4790	fwd	1.40613	1.75004	1.51591	#N/A	-1.56369	1	8538641	8538810	28.8235	GGTGTAAGATGATCTTAAGAAGATAAAGTCTTTTTATATCACATGAAAAGTCTATTTTGTTAATAAAAAAAAGTATATGGAAAAACAGAAAATACATATATTTATGAAAAGACAGTGTTGCCCTACAGAGCCAATAGAACCCATTTGACTGAGTAAAATGCTGTAAACGA
At	At-4791	fwd	-0.786293	-1.59273	-0.188785	-1.22781	-1.82209	1	8540101	8540270	44.1176	GCTGGTGTTGTAGAAGAGACGATAACCATGAGAAGGAACTTGGAAGGCATAGGCGAAAAAGCTCCCAAATTGGGGTTATTCCGAGCACTTCACGTCATGCCGAGACAAAAACCTCTAAATAGCAACGAGAAAGAGTGTCCTTTTATAGAAAGACTAAGTCTTGTCAGTGC
At	At-4791	rev	-0.865055	-1.51907	-0.161057	-1.60809	-0.209321	1	8540101	8540270	44.1176	GCACTGACAAGACTTAGTCTTTCTATAAAAGGACACTCTTTCTCGTTGCTATTTAGAGGTTTTTGTCTCGGCATGACGTGAAGTGCTCGGAATAACCCCAATTTGGGAGCTTTTTCGCCTATGCCTTCCAAGTTCCTTCTCATGGTTATCGTCTCTTCTACAACACCAGC
At	At-4792	fwd	-0.296406	0.793585	0.749639	-0.504597	-0.480284	1	8540608	8540777	34.7059	TTTTACTAATTAAGCTATTGACACTTGATAAATGCCATATTTTTGCATTCCCTAAAACCTCAAAACTCTCTAAACACGTTTTTGTGGACATATTAAAATAGTGTATTTTGTAGTCTCTTCCAGGTTTCTTCCTTCTTGTCAACGTCGCACAAGTCCGTTTACGGATATGG
At	At-4792	rev	-0.0540859	1.83963	0.149006	0.028774	1.31439	1	8540608	8540777	34.7059	CCATATCCGTAAACGGACTTGTGCGACGTTGACAAGAAGGAAGAAACCTGGAAGAGACTACAAAATACACTATTTTAATATGTCCACAAAAACGTGTTTAGAGAGTTTTGAGGTTTTAGGGAATGCAAAAATATGGCATTTATCAAGTGTCAATAGCTTAATTAGTAAAA
At	At-4793(PP)	fwd	1.92188	2.46159	1.78837	1.33196	0.166656	1	8540843	8541012	32.9412	GTCTAATTTATTATTTACTTCTTTAAAATGGGGAAACAGATACAAAGTTGCATTACATATATAACGCAATACAATTAGATCCCATTTGACCGAGTAAACGCTAAGATCCACACAAACTCAATCGTCAACTCCTCTCTCTTCTCTATTCTATATAGTTGCGTGAAATGTAA
At	At-4793(PP)	rev	1.20685	2.02925	1.3373	0.715449	-0.685386	1	8540843	8541012	32.9412	TTACATTTCACGCAACTATATAGAATAGAGAAGAGAGAGGAGTTGACGATTGAGTTTGTGTGGATCTTAGCGTTTACTCGGTCAAATGGGATCTAATTGTATTGCGTTATATATGTAATGCAACTTTGTATCTGTTTCCCCATTTTAAAGAAGTAAATAATAAATTAGAC
At	At-4794	fwd	4.34764	1.45249	4.17936	3.64094	-0.457571	1	8541931	8542100	36.4706	ACATGCTTGAGCATGAAGCCAAAAATATTGGGATTTCCTATGTAATATCGCACGTTCATATGGTTCACTCCTTTTGATAGATGGCTGTGCGTTCAGGTCTTGGTCTTTTGTCTCTCTCTTACAATTATTAACGTATCTTATCATTTTTGAACGTCTGACTATTCTTTTCA
At	At-4794	rev	4.07381	2.34639	4.05252	3.63116	-1.5082	1	8541931	8542100	36.4706	TGAAAAGAATAGTCAGACGTTCAAAAATGATAAGATACGTTAATAATTGTAAGAGAGAGACAAAAGACCAAGACCTGAACGCACAGCCATCTATCAAAAGGAGTGAACCATATGAACGTGCGATATTACATAGGAAATCCCAATATTTTTGGCTTCATGCTCAAGCATGT
At	At-4820(Bur-0)	fwd	-1.09718	0.169935	-0.773971	-1.2847	-1.60548	1	8542708	8542877	18.2353	ACCTCTGATATGTATCTTCAAGATTAAATATGATGAATTAAAAATATAAACAATTATAGTATCATTTATATCTCATGTTATATATTTTGTTAGGATATATTCATATAGATTGTAGGTATTTAAAATCTTTGTAATATATTTAAAGATAAATTAAAAAATCTCTTAACCTT
At	At-4820(Bur-0)	rev	-0.209122	0.0405145	-0.0148902	-0.219866	-1.60021	1	8542708	8542877	18.2353	AAGGTTAAGAGATTTTTTAATTTATCTTTAAATATATTACAAAGATTTTAAATACCTACAATCTATATGAATATATCCTAACAAAATATATAACATGAGATATAAATGATACTATAATTGTTTATATTTTTAATTCATCATATTTAATCTTGAAGATACATATCAGAGGT
At	At-4796	fwd	-0.16416	1.59029	0.633943	-0.101082	-1.97925	1	8544018	8544187	22.9412	CAAAAGATTAATCTGTTTTTCTTCTGTAAATCATCTAAATTAAAGACCTATCTCTTTATTGAAATAAAAGCAATACGAATGTGTTTATATTTACATACGTTTTTCTAAAGTCAATTGTCAACTCCTTTATTTTATTTTTTTCTGTTTTTTGTTGGTCAAATTTGTTTTTT
At	At-4796	rev	1.93793	3.7308	1.55639	1.66095	0.0254768	1	8544018	8544187	22.9412	AAAAAACAAATTTGACCAACAAAAAACAGAAAAAAATAAAATAAAGGAGTTGACAATTGACTTTAGAAAAACGTATGTAAATATAAACACATTCGTATTGCTTTTATTTCAATAAAGAGATAGGTCTTTAATTTAGATGATTTACAGAAGAAAAACAGATTAATCTTTTG
At	At-4797	fwd	0.257723	2.3414	0.693149	0.562728	-0.271696	1	8547881	8548050	32.3529	TTCATTTTGTCAAAAAGAAATTTTTTTAAATATATTTTTTACTTCCTCCTCTGCAAACATGTAAACGTGGGACGAGTAGTCTTACTTGCCGTGTAAACTTAAATATTGGCCATGTTTGGTCCGTATCAATACAAGAAGTCAAGAAGAAGACGTGTTAAGAAAGAAATTGA
At	At-4797	rev	1.53482	3.92007	1.74029	1.33588	2.15326	1	8547881	8548050	32.3529	TCAATTTCTTTCTTAACACGTCTTCTTCTTGACTTCTTGTATTGATACGGACCAAACATGGCCAATATTTAAGTTTACACGGCAAGTAAGACTACTCGTCCCACGTTTACATGTTTGCAGAGGAGGAAGTAAAAAATATATTTAAAAAAATTTCTTTTTGACAAAATGAA
At	At-4798	fwd	1.32922	1.26191	0.776502	-0.205575	-0.834777	1	8548551	8548720	34.1176	GGAATGATGGAGTTGACCGGTAGACAAGTTTCGTCGAAGAAAACAAAAAAAAATAGAAACACAAAATCGGGTTTAATTTTGCAATTTCGCTTCAGTAGAAGACTTGTTGAATTCAATAACAATTTAGTTTCGTTCGACGAGTGTAATAACGCGTTGAGCATTAATAACTA
At	At-4798	rev	1.65564	2.18774	1.10832	1.003	-0.957387	1	8548551	8548720	34.1176	TAGTTATTAATGCTCAACGCGTTATTACACTCGTCGAACGAAACTAAATTGTTATTGAATTCAACAAGTCTTCTACTGAAGCGAAATTGCAAAATTAAACCCGATTTTGTGTTTCTATTTTTTTTTGTTTTCTTCGACGAAACTTGTCTACCGGTCAACTCCATCATTCC
At	At-4799(PP)	fwd	-1.74497	-1.48843	-1.89852	-1.83452	-1.57105	1	8548837	8549006	28.8235	AGAAAAAACTTGGTTCATATTTCTTCTAATTCATACGTTTTGTGATAGTATTTTCAACTTTTGTTTTAAAGTTTTTCAACATGTATTACCAATTCAATTTGGTAATCCACCATCATATATTTATATATTGCTCGAAAGATCCGGTAGCAGTTGAGTCTGTCTGACAAATT
At	At-4799(PP)	rev	-1.12114	-0.770438	-0.58839	-1.35048	-1.49738	1	8548837	8549006	28.8235	AATTTGTCAGACAGACTCAACTGCTACCGGATCTTTCGAGCAATATATAAATATATGATGGTGGATTACCAAATTGAATTGGTAATACATGTTGAAAAACTTTAAAACAAAAGTTGAAAATACTATCACAAAACGTATGAATTAGAAGAAATATGAACCAAGTTTTTTCT
At	At-4800	fwd	1.55221	1.45167	1.3457	0.609748	-1.34436	1	8548961	8549130	33.5294	ATATTGCTCGAAAGATCCGGTAGCAGTTGAGTCTGTCTGACAAATTAAAACACTATTCACGATTTTTTTCTACAGTTTTACTTTAATCTTAAAAACCAATATTATTACAAATAACCAAGTCAAAGATAAGGTCAACCCCACCAGACAAAACTTAGTTCACGGCACAACAA
At	At-4800	rev	1.02218	1.78694	0.962716	0.386062	-0.991609	1	8548961	8549130	33.5294	TTGTTGTGCCGTGAACTAAGTTTTGTCTGGTGGGGTTGACCTTATCTTTGACTTGGTTATTTGTAATAATATTGGTTTTTAAGATTAAAGTAAAACTGTAGAAAAAAATCGTGAATAGTGTTTTAATTTGTCAGACAGACTCAACTGCTACCGGATCTTTCGAGCAATAT
At	At-4801	fwd	1.0134	1.01237	1.44877	0.617376	-0.69648	1	8556451	8556620	32.3529	AAATGAAGACAAGAGTCGGTGGGACCATTTAGTAGTCTAGTAGTAATATGCAAGTGATAACTTCGAAGCAATCAAAGAGAGAGATCAAGAGACAAATAACACTGTTAAGTACTACTTCACGAGCTTCTTTATGAGTAAAATATTTGATTAGAAAACACTAATTTTAGTAA
At	At-4801	rev	-0.0216359	-0.616169	0.43923	0.12551	-1.2118	1	8556451	8556620	32.3529	TTACTAAAATTAGTGTTTTCTAATCAAATATTTTACTCATAAAGAAGCTCGTGAAGTAGTACTTAACAGTGTTATTTGTCTCTTGATCTCTCTCTTTGATTGCTTCGAAGTTATCACTTGCATATTACTACTAGACTACTAAATGGTCCCACCGACTCTTGTCTTCATTT
At	At-4802(PP)	fwd	-0.186248	-1.21017	0.715924	0.0481222	-1.95234	1	8556576	8556745	34.1176	TCTTTATGAGTAAAATATTTGATTAGAAAACACTAATTTTAGTAAATATAAAATTGGTGTAATAAATGTTATGCCTCCTCTTCTCAGGACACCTGTGTGGATGTCAGGGTCCCCATAGATTCTTCTTCTCAGCGGTGAAACTCAACTACACACGAAAAATAGTTATGAAC
At	At-4802(PP)	rev	-0.32329	-1.21102	0.110485	-0.478194	-0.8261	1	8556576	8556745	34.1176	GTTCATAACTATTTTTCGTGTGTAGTTGAGTTTCACCGCTGAGAAGAAGAATCTATGGGGACCCTGACATCCACACAGGTGTCCTGAGAAGAGGAGGCATAACATTTATTACACCAATTTTATATTTACTAAAATTAGTGTTTTCTAATCAAATATTTTACTCATAAAGA
At	At-4803	fwd	0.788096	1.12171	1.31047	0.863146	-0.238267	1	8558892	8559061	40	AATACGAATCACGCGCGTATTAAAAAAACGCGTGAGACGTCATTAAGGCTTAGTCGTTAAGGGAAAGTGTTGAAGAAACAAATCCCTAAGACTGTAATTAACGAAAAGGTTAATTACTACAAGATTTAGGTGAGTTTTAAGGTCTTGGCCCATTAAGGCGGTGCCAGCTG
At	At-4803	rev	0.584396	1.30118	1.3011	0.311275	-0.787256	1	8558892	8559061	40	CAGCTGGCACCGCCTTAATGGGCCAAGACCTTAAAACTCACCTAAATCTTGTAGTAATTAACCTTTTCGTTAATTACAGTCTTAGGGATTTGTTTCTTCAACACTTTCCCTTAACGACTAAGCCTTAATGACGTCTCACGCGTTTTTTTAATACGCGCGTGATTCGTATT
At	At-4804	fwd	0.860718	-0.781713	1.44523	-0.049983	-1.53551	1	8559741	8559910	33.5294	ACATTTTATTGGGATATTAAAGTTGAAGTTTTGTTCTCTTCTTAGTGTTAGTATATATATTATTGGGCTGTTGGTAGCGACTACCAAGCCAATTAAATCCGAATATTCCCGTTGGGTAGTGCAGCTCATGGTCAGACGTAACATCTTATTATATGAATAACATTTTCAAT
At	At-4804	rev	-0.119564	-1.4252	0.776517	-0.275834	-0.808141	1	8559741	8559910	33.5294	ATTGAAAATGTTATTCATATAATAAGATGTTACGTCTGACCATGAGCTGCACTACCCAACGGGAATATTCGGATTTAATTGGCTTGGTAGTCGCTACCAACAGCCCAATAATATATATACTAACACTAAGAAGAGAACAAAACTTCAACTTTAATATCCCAATAAAATGT
At	At-4805	fwd	-0.14289	-1.22343	0.10098	-0.256324	-1.45429	1	8560251	8560420	40	AAAGAGAGTGAGTGGCGTCATAGAGTTTACCTATTCAATAAGATTTGGTGTTGATGTGGGGGATGATGAGAAAGGGACTTGTAGAGTAGAAGCAAAGATTATTCAAGTTAGGTGGTGGAGACATAACTATTCATGTGGTTTTATTGGTACCGACGCAGAAGTTGGTTTTG
At	At-4805	rev	0.0968186	-0.719831	0.50524	-0.17315	-1.06741	1	8560251	8560420	40	CAAAACCAACTTCTGCGTCGGTACCAATAAAACCACATGAATAGTTATGTCTCCACCACCTAACTTGAATAATCTTTGCTTCTACTCTACAAGTCCCTTTCTCATCATCCCCCACATCAACACCAAATCTTATTGAATAGGTAAACTCTATGACGCCACTCACTCTCTTT
At	At-sh134	fwd	-0.24596	0.354668	-0.421116	-0.074209	-1.05478	1	8562530	8562699	38.2353	TTCAAGCCAGGAACATAATCTCCACGCTTGAAATAAGCCGGAGACTTAGCCGACCTCCATGTAGCCGTTCCCATTCCATCTAAACATCAAACAATCCAAATCAACACAAAAGTCTCAACAATTCCACCAAACAAATTACAATTAACCAAAAAATAAACTCACAATGGTTA
At	At-sh134	rev	-1.09485	-0.926113	0.295232	-2.15917	-0.999737	1	8562530	8562699	38.2353	TAACCATTGTGAGTTTATTTTTTGGTTAATTGTAATTTGTTTGGTGGAATTGTTGAGACTTTTGTGTTGATTTGGATTGTTTGATGTTTAGATGGAATGGGAACGGCTACATGGAGGTCGGCTAAGTCTCCGGCTTATTTCAAGCGTGGAGATTATGTTCCTGGCTTGAA
At	At-4806	fwd	-1.86399	-1.55567	-1.02329	-0.863722	-0.49427	1	8563563	8563732	31.1765	AAATGTTACAACAACATACAAAACTTTACAACAAGAGAGTGAATAAAGACAAACTTTACATATGTAACATCATTTTTGTGAGTGATTGTTTTCTTTTTCAGTCACAGACAACAAAAAGCCAAATCCTTTGTTGCTTCTTCTTCTTATGAAGATAGAGAATGCAGTTTGGC
At	At-4806	rev	-1.47007	-0.75327	-0.772208	-1.72472	-0.782936	1	8563563	8563732	31.1765	GCCAAACTGCATTCTCTATCTTCATAAGAAGAAGAAGCAACAAAGGATTTGGCTTTTTGTTGTCTGTGACTGAAAAAGAAAACAATCACTCACAAAAATGATGTTACATATGTAAAGTTTGTCTTTATTCACTCTCTTGTTGTAAAGTTTTGTATGTTGTTGTAACATTT
At	At-4807	fwd	1.04368	1.85661	1.666	0.608958	-0.619151	1	8570641	8570810	20.5882	TTATTTCATTTTTCTGTTGACAAAAAATAAAATAAAAATCAAAGTTGTATTTTCTTGTTTTTATTACTTCCTTTTGTTGGTTGTATCATTTTAGGAGACTTATAATTTATCTTCTTCTTTTATTATTTTTAACATTTTTTTTCTTTTGGAAGTTTTTATCTCCTTTGGTA
At	At-4807	rev	0.480674	0.435994	1.1509	0.148959	-1.26482	1	8570641	8570810	20.5882	TACCAAAGGAGATAAAAACTTCCAAAAGAAAAAAAATGTTAAAAATAATAAAAGAAGAAGATAAATTATAAGTCTCCTAAAATGATACAACCAACAAAAGGAAGTAATAAAAACAAGAAAATACAACTTTGATTTTTATTTTATTTTTTGTCAACAGAAAAATGAAATAA
At	At-4808	fwd	0.0594646	-0.522525	0.323832	-0.38176	-0.788914	1	8575771	8575940	35.2941	CACAAATAAATTATTCAATTTAATACAAATCTAAACCGAACTTGGTTTAGACGAACGAAGAAATCCCACAACATCACCTACCCATCTCATGCCCCAATCTAATAATTAGATCTCCAACCAATCTGGTAAAAATACATTGAAACCAGAAACCAAGTCTTGGACTCCGTTAA
At	At-4808	rev	-0.799821	-0.821778	-0.827691	-0.557886	-0.492177	1	8575771	8575940	35.2941	TTAACGGAGTCCAAGACTTGGTTTCTGGTTTCAATGTATTTTTACCAGATTGGTTGGAGATCTAATTATTAGATTGGGGCATGAGATGGGTAGGTGATGTTGTGGGATTTCTTCGTTCGTCTAAACCAAGTTCGGTTTAGATTTGTATTAAATTGAATAATTTATTTGTG
At	At-4830(Bur-0)	fwd	0.331035	1.75881	0.69684	-0.769416	-1.09832	1	8579034	8579203	32.9412	AAACGTAGGGTTTTGTTGAGTTACGTATCTCAGCTCTCAACACGATCAACGTCACGTTCAAAACATTACATCTGGATTTGATTATTCCAGGAGATTAATTAATTAGGGATTATCCACTATACTCAATAGAAAACGTACAAACTTCTGAAATGTTAAAAGTACAATTACTA
At	At-4830(Bur-0)	rev	-0.242565	1.14846	0.0214147	0.124365	-0.872787	1	8579034	8579203	32.9412	TAGTAATTGTACTTTTAACATTTCAGAAGTTTGTACGTTTTCTATTGAGTATAGTGGATAATCCCTAATTAATTAATCTCCTGGAATAATCAAATCCAGATGTAATGTTTTGAACGTGACGTTGATCGTGTTGAGAGCTGAGATACGTAACTCAACAAAACCCTACGTTT
At	At-4831(Bur-0)	fwd	-0.238249	-0.122832	-0.0482245	-0.0475175	-1.47841	1	8579792	8579961	28.2353	ACTAGTACTAATTTAGTATAGAATCGATAATGAAGAGAGAATCTTCTTCCCTATTCCCTAATTGTGTTCATAATTAGCATAAGATAATTAGCATAATATAATAAGGAAATAATGTTGGCTCTGACAGGTCACAGATATTGAAGACTTGAACAAAAAAAATACTTTATGAA
At	At-4831(Bur-0)	rev	-0.249227	-0.0656896	0.0911208	-0.00678769	-1.06354	1	8579792	8579961	28.2353	TTCATAAAGTATTTTTTTTGTTCAAGTCTTCAATATCTGTGACCTGTCAGAGCCAACATTATTTCCTTATTATATTATGCTAATTATCTTATGCTAATTATGAACACAATTAGGGAATAGGGAAGAAGATTCTCTCTTCATTATCGATTCTATACTAAATTAGTACTAGT
At	At-4809	fwd	-0.200096	0.164399	0.455775	-0.341418	-0.985316	1	8590381	8590550	34.1176	AGAAAAATAATAATTATAAAGCATATTTGTAAATGGATTTACTTGATTTTGGTTTGGTTTGCTCTGCTTTTTTTGGGCCCAATTATAGGGATGAGTTTGGGCTCTGTTCCTCGTTTATTGTTTCTGGTGTGAAGTGTGAATTTTTTTTCCGGTGTTTTCTGGGAAACTAC
At	At-4809	rev	-0.290534	-0.326767	-0.131194	-0.141589	-1.55641	1	8590381	8590550	34.1176	GTAGTTTCCCAGAAAACACCGGAAAAAAAATTCACACTTCACACCAGAAACAATAAACGAGGAACAGAGCCCAAACTCATCCCTATAATTGGGCCCAAAAAAAGCAGAGCAAACCAAACCAAAATCAAGTAAATCCATTTACAAATATGCTTTATAATTATTATTTTTCT
At	At-4810	fwd	-0.32587	1.10049	0.778827	-0.371453	-1.62713	1	8591841	8592010	37.0588	AAAGAAAGATGAAAAAAAAAAGTTGATAAAATACTAGGACTCATGCATAAGGCTGATTCAAGAAACTGTAGGCCCATTAAACGCAAGCCCATTATAAACATTAGGCCGATCCTTATCTCATTGTTTACGGCCATGTCCCTCTCTTTTTCTCTGAAGTGGATGATTTAACC
At	At-4810	rev	-0.578959	1.08177	-0.043908	-1.30733	-1.79751	1	8591841	8592010	37.0588	GGTTAAATCATCCACTTCAGAGAAAAAGAGAGGGACATGGCCGTAAACAATGAGATAAGGATCGGCCTAATGTTTATAATGGGCTTGCGTTTAATGGGCCTACAGTTTCTTGAATCAGCCTTATGCATGAGTCCTAGTATTTTATCAACTTTTTTTTTTCATCTTTCTTT
At	At-4837(Bur-0)	fwd	0.168244	-0.528311	1.19161	-0.0920509	0.0708593	1	8593537	8593706	34.7059	AGGTTTCTATTCCGTTCTTTCCTTTTCTTGGTAGTTGTTGTATAATAAATACCTAGGAAGCTTATTAGCAGCACTTTGTGTGGAGCTTGAGCATTGACGATCCAAAATTGTCTAACTTAAATTTATTGATGTATATATTTCTCCCCCGATTAAGACACGTGACTTTCTTA
At	At-4837(Bur-0)	rev	0.347793	0.162158	1.43396	0.908547	-0.73988	1	8593537	8593706	34.7059	TAAGAAAGTCACGTGTCTTAATCGGGGGAGAAATATATACATCAATAAATTTAAGTTAGACAATTTTGGATCGTCAATGCTCAAGCTCCACACAAAGTGCTGCTAATAAGCTTCCTAGGTATTTATTATACAACAACTACCAAGAAAAGGAAAGAACGGAATAGAAACCT
At	At-4811	fwd	2.47909	-0.548824	3.28348	3.07185	-1.15114	1	8596491	8596660	41.1765	CGTTGAGAGAGACAGAGATATTAAAATCGTATGATTCGTAAGAGTGTGATGTTGAAAATGAGAGATTAATAATGGAAGGTGGAGATGGCGCGTGTGCGATGAGTGATTGCAACCCTAAACAGAAAATAGTAGGGCAATGAATGAGTTTGGACACGTGTCGACATCTCGAT
At	At-4811	rev	1.86037	-1.36281	2.76109	2.45906	-1.24294	1	8596491	8596660	41.1765	ATCGAGATGTCGACACGTGTCCAAACTCATTCATTGCCCTACTATTTTCTGTTTAGGGTTGCAATCACTCATCGCACACGCGCCATCTCCACCTTCCATTATTAATCTCTCATTTTCAACATCACACTCTTACGAATCATACGATTTTAATATCTCTGTCTCTCTCAACG
At	At-4812	fwd	-1.57933	-0.803133	-0.408338	-1.57084	-0.82305	1	8597151	8597320	35.8824	TAGTTTATTTTGGTTATCTTAGGGTTCGTCCGATGTTAGAGATCATGTCTGACCGAAAGTCTTAGTGCTTTTTGGTTGCAGACGTAATTGCTTTATTCTGACCGGTAAGTAGGTGATGGACACAAAGGTATGATTCAATTAGAAAAACTAAACATAGCATTATTATTCTG
At	At-4812	rev	-0.894793	-0.740036	-0.928528	-1.1169	-0.86205	1	8597151	8597320	35.8824	CAGAATAATAATGCTATGTTTAGTTTTTCTAATTGAATCATACCTTTGTGTCCATCACCTACTTACCGGTCAGAATAAAGCAATTACGTCTGCAACCAAAAAGCACTAAGACTTTCGGTCAGACATGATCTCTAACATCGGACGAACCCTAAGATAACCAAAATAAACTA
At	At-4813	fwd	-1.34357	-0.205911	-0.244692	-0.638333	0.604206	1	8597551	8597720	33.5294	TTAGTTAGAAGGACGTATGAGAAGAAAGGGAAGGGCAAGTACGAATTCACTTGTTATCAGATCTGGTCGTATAATTCAATGTAAGATGATGACAATTGATCGAGATGATGTGCATTAAACCAAAAGAGAAACTAAAGTACATTCAACTATTTATTTATTGATGTCATACC
At	At-4813	rev	-1.58764	0.334591	-1.02573	-0.879128	0.561673	1	8597551	8597720	33.5294	GGTATGACATCAATAAATAAATAGTTGAATGTACTTTAGTTTCTCTTTTGGTTTAATGCACATCATCTCGATCAATTGTCATCATCTTACATTGAATTATACGACCAGATCTGATAACAAGTGAATTCGTACTTGCCCTTCCCTTTCTTCTCATACGTCCTTCTAACTAA
At	At-4814(PP)	fwd	1.54733	2.46967	2.00357	1.21058	0.561324	1	8598528	8598697	38.2353	GTTCTAAAGAAATTCTCAAAATCAAAAATGCTATTACACGTAGGAAAGAAAGAAGAATCTCGATGTGAAGCTAAAGAGACGACGGTGATCGATAGGGGACCATATCAACTTGCAATGTTTGCACTACAAACTAGAACAAATAAATGCCACGTGAAATCCTACACGACAGC
At	At-4814(PP)	rev	2.13058	4.19684	2.33884	1.56025	2.3936	1	8598528	8598697	38.2353	GCTGTCGTGTAGGATTTCACGTGGCATTTATTTGTTCTAGTTTGTAGTGCAAACATTGCAAGTTGATATGGTCCCCTATCGATCACCGTCGTCTCTTTAGCTTCACATCGAGATTCTTCTTTCTTTCCTACGTGTAATAGCATTTTTGATTTTGAGAATTTCTTTAGAAC
At	At-4815	fwd	1.95314	0.743555	2.084	1.75397	-0.260116	1	8598571	8598740	43.5294	GAAAGAAAGAAGAATCTCGATGTGAAGCTAAAGAGACGACGGTGATCGATAGGGGACCATATCAACTTGCAATGTTTGCACTACAAACTAGAACAAATAAATGCCACGTGAAATCCTACACGACAGCTAAGTTGCGGAGTACTGGTGATATATGTGGTCCATTGGGCGTG
At	At-4815	rev	2.81489	2.19712	2.9382	2.27312	-0.0995907	1	8598571	8598740	43.5294	CACGCCCAATGGACCACATATATCACCAGTACTCCGCAACTTAGCTGTCGTGTAGGATTTCACGTGGCATTTATTTGTTCTAGTTTGTAGTGCAAACATTGCAAGTTGATATGGTCCCCTATCGATCACCGTCGTCTCTTTAGCTTCACATCGAGATTCTTCTTTCTTTC
At	At-4817	fwd	2.19719	1.02447	1.34284	2.37293	-0.598785	1	8607545	8607714	38.8235	CCTTAGAATATGCTCTAAGAAGATGCCCATGAGGCATAAGGTTATTGAGATTTGAGACTTTGACCAATTCGAGATAACAAAACAACTTGAGAGGCTGAGAGCAGACCACACATGACATTACAAAGGCGTTTTTGCTAGAGTTATAAGCTTCAAGAAGTTGTCCTAGTAAT
At	At-4817	rev	1.44995	0.799496	0.914877	1.56918	-0.393187	1	8607545	8607714	38.8235	ATTACTAGGACAACTTCTTGAAGCTTATAACTCTAGCAAAAACGCCTTTGTAATGTCATGTGTGGTCTGCTCTCAGCCTCTCAAGTTGTTTTGTTATCTCGAATTGGTCAAAGTCTCAAATCTCAATAACCTTATGCCTCATGGGCATCTTCTTAGAGCATATTCTAAGG
At	At-4818	fwd	-1.87516	-0.740343	-0.386339	-1.12781	-1.52693	1	8607831	8608000	35.8824	CATTTTTATACCACCAAAAGGACCAAATCTTCACCGGAAAAAAAGCAATACAAGTCCGAAATAGAGTAACATGAATACATGATAGGAAAAGTGTTTCCTTCCCCAAAATATCTAAACGAGACTCTCTTTGGACTTTTTCGAAGTGCCTAATCAAACAAAGACACATCTCT
At	At-4818	rev	-1.60324	-1.77748	-0.987364	-2.15494	-0.884582	1	8607831	8608000	35.8824	AGAGATGTGTCTTTGTTTGATTAGGCACTTCGAAAAAGTCCAAAGAGAGTCTCGTTTAGATATTTTGGGGAAGGAAACACTTTTCCTATCATGTATTCATGTTACTCTATTTCGGACTTGTATTGCTTTTTTTCCGGTGAAGATTTGGTCCTTTTGGTGGTATAAAAATG
At	At-4819	fwd	-0.686732	-0.895704	0.312521	-0.541794	-1.1734	1	8609108	8609277	30	ATCTATGTTTGGTCTTGGACATTATAGCCAAATTTCGAATCTAATTCTTCCAATATATATTTTTTTTTTTTTGCTTAGGGCCACTACTAGTATTGCTTATCAATTTTAAGAGCTCATGAAAATGCAACAATATAGTAGTTGCAAATCCTTGTTTCAAGAGAAATCAAAGG
At	At-4819	rev	-0.645553	-0.753442	-1.49244	-0.436699	-1.54994	1	8609108	8609277	30	CCTTTGATTTCTCTTGAAACAAGGATTTGCAACTACTATATTGTTGCATTTTCATGAGCTCTTAAAATTGATAAGCAATACTAGTAGTGGCCCTAAGCAAAAAAAAAAAAATATATATTGGAAGAATTAGATTCGAAATTTGGCTATAATGTCCAAGACCAAACATAGAT
At	At-4844(Bur-0)	fwd	0.952836	1.24757	0.961106	0.802851	-1.40117	1	8610488	8610657	33.5294	TCAATGCTGTAACGCAAAACCCAATCTCTTTCCTTTACTTTGATTGATTTCTTTACTTCTTGTTTCTTTCTACTACACAAATTGGGGTATTTCAGTATTTGACTTGTTCGCTTCCAATTTACCATAATACCCTTTGGTCGTCTATAAGTACAAAAACGTACAATCAATCT
At	At-4844(Bur-0)	rev	1.88	1.42372	1.78891	2.06787	0.0864017	1	8610488	8610657	33.5294	AGATTGATTGTACGTTTTTGTACTTATAGACGACCAAAGGGTATTATGGTAAATTGGAAGCGAACAAGTCAAATACTGAAATACCCCAATTTGTGTAGTAGAAAGAAACAAGAAGTAAAGAAATCAATCAAAGTAAAGGAAAGAGATTGGGTTTTGCGTTACAGCATTGA
At	At-4845(Bur-0)	fwd	-0.196567	0.291709	0.179953	-0.186595	-1.12549	1	8611808	8611977	46.4706	AGAGGTGCTTTGAGGGGACATGATAAAGCAATACTTAGCTTGTTCAACGTCTCTGATTTGCTACTAAGTGGATCAGCTGATCGGACGGTCAGGATATGGCGACGTGGACCCGATTCGAGTTATAGTTGTTTGGAGGTTCTTTCCGGTCATACTAAGCCGGTTAAGTCGTT
At	At-4845(Bur-0)	rev	-0.0111427	0.548086	0.450703	0.100854	-0.268232	1	8611808	8611977	46.4706	AACGACTTAACCGGCTTAGTATGACCGGAAAGAACCTCCAAACAACTATAACTCGAATCGGGTCCACGTCGCCATATCCTGACCGTCCGATCAGCTGATCCACTTAGTAGCAAATCAGAGACGTTGAACAAGCTAAGTATTGCTTTATCATGTCCCCTCAAAGCACCTCT
At	At-4846(Bur-0)	fwd	-0.218664	0.0500735	0.0975098	-0.17649	-0.805775	1	8612028	8612197	34.1176	GAAGTCTTGACGGAGAGGTTAAATGTTGGAAGGTGTCCGTCACCAAACCGGATAATTCATTTTACACGAATCTCGTTCAATAAATTAGTGAGATTAATTTGTTCTTTTATCGGTGTGTTTTATTTATTTGTTATTACTTTATTATTGTTCGGCGAACAAACAATTTGGCG
At	At-4846(Bur-0)	rev	0.30855	0.718255	-0.416903	0.0855913	-1.10064	1	8612028	8612197	34.1176	CGCCAAATTGTTTGTTCGCCGAACAATAATAAAGTAATAACAAATAAATAAAACACACCGATAAAAGAACAAATTAATCTCACTAATTTATTGAACGAGATTCGTGTAAAATGAATTATCCGGTTTGGTGACGGACACCTTCCAACATTTAACCTCTCCGTCAAGACTTC
At	At-4847(Bur-0)	fwd	-0.537216	-0.304818	0.0691762	0.780134	-0.699084	1	8612474	8612643	25.8824	GGTGATATTTGATAAATTTGCTTATCTCTTGTATTAGATTCCTTAATATAGGTTTATGATTGGTTGTCAGATAAATATACTATTAAATTGTGTTTGGACTCATTATATAATATTCGCATGCAAAAGTCCATGAACCAAAATTGAAATTTATCAAAGACAAATTTTGATTG
At	At-4847(Bur-0)	rev	0.564103	1.37024	0.75872	-0.667914	-1.42943	1	8612474	8612643	25.8824	CAATCAAAATTTGTCTTTGATAAATTTCAATTTTGGTTCATGGACTTTTGCATGCGAATATTATATAATGAGTCCAAACACAATTTAATAGTATATTTATCTGACAACCAATCATAAACCTATATTAAGGAATCTAATACAAGAGATAAGCAAATTTATCAAATATCACC
At	At-4849(Bur-0)	fwd	1.10617	-1.24937	1.86041	1.33068	-1.71823	1	8613374	8613543	37.0588	AGGTCGATCGGACAATAAAGGCCTCGAACTTTATATAGCAATGGACAAGATTAAATTATTGAAGGCACCATCACTTACAGTCTGTAATAGTGTAGTCCATTCACTGAGAATACACAAAGCAAAACTACAATTTTGGACAGTGAAACATCTCTTTTTCATAGGTTGACCAC
At	At-4849(Bur-0)	rev	-0.58537	-1.25375	0.872353	-0.535175	-1.19484	1	8613374	8613543	37.0588	GTGGTCAACCTATGAAAAAGAGATGTTTCACTGTCCAAAATTGTAGTTTTGCTTTGTGTATTCTCAGTGAATGGACTACACTATTACAGACTGTAAGTGATGGTGCCTTCAATAATTTAATCTTGTCCATTGCTATATAAAGTTCGAGGCCTTTATTGTCCGATCGACCT
At	At-sh135	fwd	-1.91226	-0.862805	-0.851161	-2.02855	0.177785	1	8614435	8614604	38.2353	TGTCTGTAAAAAACCTATACGCCTAAGCTTGAGAAGCTAATCTTTACATGTAAAGATTTTGTACAAAAAGAAAAAAAGAGTTAAAAATCATCAGCACGGTGGATCTCGCCCATAATGCGATTGCTAGTGACTTTGAAACCAAGAAGAGCTGGATCGATCTGCCTCCCTTT
At	At-sh135	rev	-2.06187	-1.5938	-0.610894	-1.52933	-1.11652	1	8614435	8614604	38.2353	AAAGGGAGGCAGATCGATCCAGCTCTTCTTGGTTTCAAAGTCACTAGCAATCGCATTATGGGCGAGATCCACCGTGCTGATGATTTTTAACTCTTTTTTTCTTTTTGTACAAAATCTTTACATGTAAAGATTAGCTTCTCAAGCTTAGGCGTATAGGTTTTTTACAGACA
At	At-4852(Bur-0)	fwd	-0.604468	-0.455177	-0.870765	-0.499885	-0.420428	1	8615054	8615223	35.2941	GATTACGACCTCAGACCAAAAAACTTGAGAATCGGCTAAGTTCGAATATACTGTTGGAATGGATTCATGTGTGTGCGTCTCGATTGCTGCAGATAAGTTAAGTAGTAGGTGACAAATATAGAAGCCTATAGTTAAACAACTAAAGATATTTGTTTGGTTTTAATCTATAG
At	At-4852(Bur-0)	rev	-0.462202	-0.423576	-0.420207	-0.415237	-1.4848	1	8615054	8615223	35.2941	CTATAGATTAAAACCAAACAAATATCTTTAGTTGTTTAACTATAGGCTTCTATATTTGTCACCTACTACTTAACTTATCTGCAGCAATCGAGACGCACACACATGAATCCATTCCAACAGTATATTCGAACTTAGCCGATTCTCAAGTTTTTTGGTCTGAGGTCGTAATC
At	At-4854(Bur-0)	fwd	-0.389663	-0.928093	0.322703	-0.145454	-1.60789	1	8615837	8616006	35.8824	AATCAAAAATATCACAGCTACAATGCAACATTTAAGAATTAGATGATTGGAAATCGATACAGAAAATAATCAAAGAGAATTAGGCCGTCATGACTTGTGTTGTGTGGGAGCAAAGCAAGGACTAAAAATATCGGGACAAATAGGTTGGTCCAACCTATAGGTAGAGTTAG
At	At-4854(Bur-0)	rev	-0.468471	-0.982229	-0.249231	-0.520751	-0.59163	1	8615837	8616006	35.8824	CTAACTCTACCTATAGGTTGGACCAACCTATTTGTCCCGATATTTTTAGTCCTTGCTTTGCTCCCACACAACACAAGTCATGACGGCCTAATTCTCTTTGATTATTTTCTGTATCGATTTCCAATCATCTAATTCTTAAATGTTGCATTGTAGCTGTGATATTTTTGATT
At	At-4820	fwd	0.778818	2.26377	1.15801	0.309857	-0.128634	1	8620725	8620894	17.0588	ACCTCTGATATGTATCTTCAAGATTAAATATGATGAATTAAAAATATAAACAATTATAGTATCATTTATATCTCATGTTATATATTTTGTTAGGATATATTCATACAGATTGTAGGTATTTAAAATCTTTTTAATATATTTAAAAATAAATTAAAAAATCTCTTAACTTT
At	At-4820	rev	0.770165	1.80321	1.57526	1.03219	-0.366781	1	8620725	8620894	17.0588	AAAGTTAAGAGATTTTTTAATTTATTTTTAAATATATTAAAAAGATTTTAAATACCTACAATCTGTATGAATATATCCTAACAAAATATATAACATGAGATATAAATGATACTATAATTGTTTATATTTTTAATTCATCATATTTAATCTTGAAGATACATATCAGAGGT
At	At-4821	fwd	-1.67455	-2.3525	-1.20447	-1.88269	-1.05309	1	8624019	8624188	41.7647	TTGACCAATAAGCGAAAGATGAACAAAACCCTAAACAATAGATGACTCACGGAAACCAACGCCGAGAATTCCGTCGAACACTTGAGCTGCGTTTTAAAGTTCTCCAAATGGCGCCTTTTGCCTACTAAAAAACCTTTACCTTCTTCACAGAGATCTAACCTCTCCTTTTC
At	At-4821	rev	-1.14628	-1.82675	-0.804323	-0.846503	-1.90424	1	8624019	8624188	41.7647	GAAAAGGAGAGGTTAGATCTCTGTGAAGAAGGTAAAGGTTTTTTAGTAGGCAAAAGGCGCCATTTGGAGAACTTTAAAACGCAGCTCAAGTGTTCGACGGAATTCTCGGCGTTGGTTTCCGTGAGTCATCTATTGTTTAGGGTTTTGTTCATCTTTCGCTTATTGGTCAA
At	At-sh136	fwd	-2.18591	-2.21389	-1.21816	-1.77162	-1.69778	1	8629780	8629949	35.8824	CACATGTTTGGAAACTAGCAAAATTGAGATATTAAATATAACCTGAGCAGTGAGATTTTGCTGAACAAGACCAGAGAGATTGACAATGTCAGGCGTCTTGAATCCACAATAATGTGTTTCAAGATGATTCTGCAAACGAAGAGCAGATACAATGGTTATTTTCTTGCAAA
At	At-sh136	rev	-2.02421	-2.00718	-1.81228	-2.41623	-1.79747	1	8629780	8629949	35.8824	TTTGCAAGAAAATAACCATTGTATCTGCTCTTCGTTTGCAGAATCATCTTGAAACACATTATTGTGGATTCAAGACGCCTGACATTGTCAATCTCTCTGGTCTTGTTCAGCAAAATCTCACTGCTCAGGTTATATTTAATATCTCAATTTTGCTAGTTTCCAAACATGTG
At	At-4823(PP)	fwd	-1.31824	-0.0948799	0.168983	-1.33196	-0.457822	1	8631217	8631386	33.5294	TTCTTTCACCAAAATTATTTTCGGTAATCCATTTTTTTTGGTATTGTTGTTGCCACTTTTCCACACGTGCGTTAATTTTCTTATTCCAGCTCTTTTTGTTTTTGTTTTTTCTTGTCGTATCGAGAACTCGTGTCTGGTTCGTGTTTCAATTACTAATCGTAGATTTTTGC
At	At-4823(PP)	rev	-1.0791	-0.276401	-0.0604628	-1.05212	0.191728	1	8631217	8631386	33.5294	GCAAAAATCTACGATTAGTAATTGAAACACGAACCAGACACGAGTTCTCGATACGACAAGAAAAAACAAAAACAAAAAGAGCTGGAATAAGAAAATTAACGCACGTGTGGAAAAGTGGCAACAACAATACCAAAAAAAATGGATTACCGAAAATAATTTTGGTGAAAGAA
At	At-4824	fwd	-2.28763	-2.29908	-1.11039	-2.49264	-2.67782	1	8634571	8634740	50.5882	GATCTCAGTGAACGGAAGTCCCCGAGGAAGAGACAAGTCTCAGAAGCTTCTGATGCTGTTCAGGGAACAAAGGCATAGAGATCAGCCATCACCAAACAAAGAAGAAGCTCCCAGGAAAACCGTATCGGCACCAATGGCTATACCTGCGCCAGTTTCAGCTCCAGAGTCAG
At	At-4824	rev	-2.42921	-2.25665	-1.70231	-2.02661	-2.49618	1	8634571	8634740	50.5882	CTGACTCTGGAGCTGAAACTGGCGCAGGTATAGCCATTGGTGCCGATACGGTTTTCCTGGGAGCTTCTTCTTTGTTTGGTGATGGCTGATCTCTATGCCTTTGTTCCCTGAACAGCATCAGAAGCTTCTGAGACTTGTCTCTTCCTCGGGGACTTCCGTTCACTGAGATC
At	At-4825	fwd	-1.30683	-0.365141	-1.07287	0.303235	-1.39589	1	8634957	8635126	37.6471	CTCTCTCGCGAGAGGTATCCATGTAGATAGTCTACTGATGTATCAGGTTATATATATGAAACCTCACTTTTCAGTACAAAAACAGAGTCGACAATTCTTGAAAACTCTGTTTGACATCTGTTTATTTTGACGGTCGATTCACAGGTGGACCAATTCTAGTGGATAAAACT
At	At-4825	rev	-0.0595645	1.60318	0.58927	-1.28173	-2.18518	1	8634957	8635126	37.6471	AGTTTTATCCACTAGAATTGGTCCACCTGTGAATCGACCGTCAAAATAAACAGATGTCAAACAGAGTTTTCAAGAATTGTCGACTCTGTTTTTGTACTGAAAAGTGAGGTTTCATATATATAACCTGATACATCAGTAGACTATCTACATGGATACCTCTCGCGAGAGAG
At	At-4826	fwd	1.06375	1.80667	0.231645	1.15095	-0.999825	1	8640587	8640756	32.9412	AGTTCTATTCGTGAAATCGAGTCTCCTCTTATTCGACGACCTGCCCCAACTATAAACATGACTTTTACACACTTGACATAACTTCGTTTGTATCGCTTTTTTGAAATTCTATATATTATTATTGTTTGAGCAGAAACTAAGACAAAATTAAGACTTTTCTCTCTTCTTCT
At	At-4826	rev	1.05212	1.04822	0.818036	1.58393	-1.09283	1	8640587	8640756	32.9412	AGAAGAAGAGAGAAAAGTCTTAATTTTGTCTTAGTTTCTGCTCAAACAATAATAATATATAGAATTTCAAAAAAGCGATACAAACGAAGTTATGTCAAGTGTGTAAAAGTCATGTTTATAGTTGGGGCAGGTCGTCGAATAAGAGGAGACTCGATTTCACGAATAGAACT
At	At-4827	fwd	0.995535	2.82094	0.891995	0.603279	-1.3028	1	8653976	8654145	25.8824	TCGTACTTTTTTCTCCCTGTATTTGCATGATTTATTTTCTTTTTTGGATAGAGCTGAATTTTTCTTTTCATGGTCACCTGATCTAACGAGTGTTTCGCTTTTAAAAAATAAAATAATATTTATTCGATAGATAAATATATCTTTCTCATTTAATGATTATTTTGAGTTGA
At	At-4827	rev	0.329069	3.71819	0.370781	-0.635601	-0.495424	1	8653976	8654145	25.8824	TCAACTCAAAATAATCATTAAATGAGAAAGATATATTTATCTATCGAATAAATATTATTTTATTTTTTAAAAGCGAAACACTCGTTAGATCAGGTGACCATGAAAAGAAAAATTCAGCTCTATCCAAAAAAGAAAATAAATCATGCAAATACAGGGAGAAAAAAGTACGA
At	At-4828	fwd	-1.48187	-1.00552	-0.64821	-1.31466	-1.03028	1	8654581	8654750	34.7059	TTCTTTTTTCATCTTCTATTACAAAGTCAATGAAACAGACGAACTATTTATGCTTAGCGTCACTTGCATCCCGTGATATTTATGAAGGAAAACTAAAATTGTTGAAGCATAAATGCATGGTTATTTGTCACAGTATTCCCAATTGATTAGAGGGTCGCTCGAACGAATCA
At	At-4828	rev	-0.893011	-1.1161	-0.643958	-1.51013	-0.879022	1	8654581	8654750	34.7059	TGATTCGTTCGAGCGACCCTCTAATCAATTGGGAATACTGTGACAAATAACCATGCATTTATGCTTCAACAATTTTAGTTTTCCTTCATAAATATCACGGGATGCAAGTGACGCTAAGCATAAATAGTTCGTCTGTTTCATTGACTTTGTAATAGAAGATGAAAAAAGAA
At	At-4874(Bur-0)	fwd	-0.946812	0.0106938	-0.202726	-0.629725	-0.802617	1	8654803	8654972	35.2941	TAATTTGGTATGTTACTAGCTAGTACCTGTACTCGTTGCTTTCTATTTGTTTATACCTGTTAGGACCAAAAGATGTAATTAACATTTTTAATTTCGATATTTGCCTAATTGCCTTGTTAGTAGTATCGTGGTGGACTCAAAGATCATCTGAGCCCATGGGCTTGTTCAAT
At	At-4874(Bur-0)	rev	-0.572964	-0.758681	0.287674	#N/A	-0.845201	1	8654803	8654972	35.2941	ATTGAACAAGCCCATGGGCTCAGATGATCTTTGAGTCCACCACGATACTACTAACAAGGCAATTAGGCAAATATCGAAATTAAAAATGTTAATTACATCTTTTGGTCCTAACAGGTATAAACAAATAGAAAGCAACGAGTACAGGTACTAGCTAGTAACATACCAAATTA
At	At-4829	fwd	1.20585	2.78057	1.05417	0.383898	0.550056	1	8660001	8660170	32.3529	AGTATATATCATCATCATCATTAACTAGTTGGGGTTGGTGGTCGATGGTCCTCAACATCTCCTTTAGTCCTTTAGACTAGTCCTTACCAAAAACGTTTGACTATTCATTTTAGCTAAATTATATATTCCGATAGGCTCGTTTTAATTATACGAAATTATACTTTTGTATT
At	At-4829	rev	0.853853	1.96897	0.503565	-0.0721151	0.243307	1	8660001	8660170	32.3529	AATACAAAAGTATAATTTCGTATAATTAAAACGAGCCTATCGGAATATATAATTTAGCTAAAATGAATAGTCAAACGTTTTTGGTAAGGACTAGTCTAAAGGACTAAAGGAGATGTTGAGGACCATCGACCACCAACCCCAACTAGTTAATGATGATGATGATATATACT
At	At-4830	fwd	-0.812199	1.02027	-0.369286	-0.337243	-1.43398	1	8660831	8661000	31.7647	AAACGTAGGGTTTTGTTGAGTTATGTATCTCAGCTCTCAACACGATCAACGTCACGTTCAAAACATTACATCTGGATTTGATTATTCCAGGATATTAATTAATTAGGGTTTATCCACTATACTCAATAGAAAACGTACAAACTTCTGAAATGTTTAAAGTACAATTACTA
At	At-4830	rev	-0.947574	0.156008	-0.327498	-1.06497	-2.13346	1	8660831	8661000	31.7647	TAGTAATTGTACTTTAAACATTTCAGAAGTTTGTACGTTTTCTATTGAGTATAGTGGATAAACCCTAATTAATTAATATCCTGGAATAATCAAATCCAGATGTAATGTTTTGAACGTGACGTTGATCGTGTTGAGAGCTGAGATACATAACTCAACAAAACCCTACGTTT
At	At-4831	fwd	-0.220647	0.400241	-0.284003	-0.219866	-1.30648	1	8661608	8661777	28.2353	AAAAGGATAAAATATGCACTACTAATTTAGTATAGAATCGATAATGAAGAGAGAATCTTCTTCCCTATTCCCTAATTGTGTTCATAATTAGCATAATATAATAAGGAAATAATGTTGGCTCTGACAGGTCACAGATATTGAAGACTTGAACAAAAAAAATACTTTATGAA
At	At-4831	rev	-0.610388	0.220312	-0.769977	-0.730167	-1.36495	1	8661608	8661777	28.2353	TTCATAAAGTATTTTTTTTGTTCAAGTCTTCAATATCTGTGACCTGTCAGAGCCAACATTATTTCCTTATTATATTATGCTAATTATGAACACAATTAGGGAATAGGGAAGAAGATTCTCTCTTCATTATCGATTCTATACTAAATTAGTAGTGCATATTTTATCCTTTT
At	At-4832	fwd	0.519081	1.18296	0.398894	-0.292799	-0.58801	1	8662251	8662420	40.5882	TCGTCTTCTCTTGTCTTGATCCTTTTGTTATCATCATCATCTCTTCATCGAGAGAAGAGAGACGAGATTAGGGATTTAAGTTAAGGAGGATGTATTATCAGTTGACCAAGTCTTCTTACAGAGACTCTTTGAAGATTCTGGAGGCTGATATTGAGCACGCCAATGGACTG
At	At-4832	rev	-0.276831	0.338195	-0.329092	-0.396383	-0.68973	1	8662251	8662420	40.5882	CAGTCCATTGGCGTGCTCAATATCAGCCTCCAGAATCTTCAAAGAGTCTCTGTAAGAAGACTTGGTCAACTGATAATACATCCTCCTTAACTTAAATCCCTAATCTCGTCTCTCTTCTCTCGATGAAGAGATGATGATGATAACAAAAGGATCAAGACAAGAGAAGACGA
At	At-4833	fwd	-1.79844	-1.52691	-0.650668	-2.14828	-1.40329	1	8663867	8664036	28.2353	TAATGTTCCTTCGTTTTAGATTATGATTTATGAAGATTGTCATAATCTTAATGTGTACCCCTTTTATTATCAAAGATCAAATGAGAAAGATGATCTTCATGTCTTCTTGCCAACATAAGCATGTTTGAAGATGAGATTTAAAAACTGTTATAAGTAAAATCAATTCCTAG
At	At-4833	rev	-1.55488	-1.15695	-1.12997	-2.15327	-1.51228	1	8663867	8664036	28.2353	CTAGGAATTGATTTTACTTATAACAGTTTTTAAATCTCATCTTCAAACATGCTTATGTTGGCAAGAAGACATGAAGATCATCTTTCTCATTTGATCTTTGATAATAAAAGGGGTACACATTAAGATTATGACAATCTTCATAAATCATAATCTAAAACGAAGGAACATTA
At	At-4834	fwd	-0.664797	-2.13467	-0.375579	-1.53262	-1.1172	1	8665311	8665480	37.6471	ATTATGGTGGTATCTCCATAGAAAATGTGAAAGTGGTCCAAAATGTGAGAGATGTGCATGCAGACTTGTGGATCCAACAGTTGTGAAAGATGTTATGTAATCAGAATGTGCAAATGATGCAATAGCGACACATTAGTAATTCGAACTGTTACATGTGTTGCAGTAAGCAA
At	At-4834	rev	-1.02323	-0.240841	-0.956705	#N/A	-0.366454	1	8665311	8665480	37.6471	TTGCTTACTGCAACACATGTAACAGTTCGAATTACTAATGTGTCGCTATTGCATCATTTGCACATTCTGATTACATAACATCTTTCACAACTGTTGGATCCACAAGTCTGCATGCACATCTCTCACATTTTGGACCACTTTCACATTTTCTATGGAGATACCACCATAAT
At	At-4835	fwd	2.20273	2.8196	2.06637	1.66668	0.733971	1	8665644	8665813	33.5294	CAATATATACGTTTGACTAAAATTAAGTGATCCTTAAATTGCACATATTACCATATAAAAGTCACGTGAACAGAAGCAAACGTTTCTTATTGGACGAAACACATCACCCACTTCAATGGCACGACACAACCAAAACATATGTCCAAAAAAAATAAACGATTTTGGGAGAA
At	At-4835	rev	1.17848	0.669979	1.17504	0.902467	-0.242361	1	8665644	8665813	33.5294	TTCTCCCAAAATCGTTTATTTTTTTTGGACATATGTTTTGGTTGTGTCGTGCCATTGAAGTGGGTGATGTGTTTCGTCCAATAAGAAACGTTTGCTTCTGTTCACGTGACTTTTATATGGTAATATGTGCAATTTAAGGATCACTTAATTTTAGTCAAACGTATATATTG
At	At-4836	fwd	1.28577	-0.143715	1.21984	0.61967	-1.9129	1	8672741	8672910	35.2941	AACTAATCATTTTGACTCTTTAATAGCCTTTGACTTCGAGAGTAGCGAGAGAGAGAGACTTATTGACTTCATACCTACCACTTATTAACTATGTTATCTATTCCCAAAGATTGAGCTTTGGAATTGACGTATTCAAGCTTTGCCTCTACTATAACCAAAAGCAAGAGATA
At	At-4836	rev	0.767023	-0.48763	1.12232	0.175161	-1.29473	1	8672741	8672910	35.2941	TATCTCTTGCTTTTGGTTATAGTAGAGGCAAAGCTTGAATACGTCAATTCCAAAGCTCAATCTTTGGGAATAGATAACATAGTTAATAAGTGGTAGGTATGAAGTCAATAAGTCTCTCTCTCTCGCTACTCTCGAAGTCAAAGGCTATTAAAGAGTCAAAATGATTAGTT
At	At-4837	fwd	0.173934	0.326375	0.979297	0.143426	-0.815386	1	8675311	8675480	34.7059	TTAAGGTTTCCATTCCGTTCTTTCCTTTTCTTGGTAGTTGTTGTATAATAAATACGAAAAAGCATATTAGCAGCACTTGTGTGGAGCTTGAGCATTGACGATCCAAAAGTCTCTAATTTAATTTATTGATGTGTATATATCTCCCCCGATTAAGACACGTGACTTTCTTA
At	At-4837	rev	1.06	1.41222	2.08537	1.76106	0.0398856	1	8675311	8675480	34.7059	TAAGAAAGTCACGTGTCTTAATCGGGGGAGATATATACACATCAATAAATTAAATTAGAGACTTTTGGATCGTCAATGCTCAAGCTCCACACAAGTGCTGCTAATATGCTTTTTCGTATTTATTATACAACAACTACCAAGAAAAGGAAAGAACGGAATGGAAACCTTAA
At	At-4838	fwd	-0.710983	-1.19568	-0.982672	-1.24608	-0.272458	1	8676169	8676338	41.1765	GCCGTTTTGGGCTCATTCTCTTCAGTGGTTTCTTGTTGGACTTGTACCGGATAACCTTGTTGATACTTGGCGTCTCTCTATCGGACTTCGCAGAAGAAGTTTATCTTAATGATCATATTTTCAAGTTTGTATTTGCTCCTCCACCTTTCGTGGATAAATATATGGCCCAT
At	At-4838	rev	1.73775	0.272327	1.01263	1.7811	1.17294	1	8676169	8676338	41.1765	ATGGGCCATATATTTATCCACGAAAGGTGGAGGAGCAAATACAAACTTGAAAATATGATCATTAAGATAAACTTCTTCTGCGAAGTCCGATAGAGAGACGCCAAGTATCAACAAGGTTATCCGGTACAAGTCCAACAAGAAACCACTGAAGAGAATGAGCCCAAAACGGC
At	At-4839	fwd	-0.944662	-1.32941	-1.14609	-1.39222	-2.06281	1	8688308	8688477	33.5294	AACAAGACGTTTGGGCTTATGGGTTTAAAGCCCATCTGATATAAGATGAATAGAATGTTCATGGCAATACTATCATAATTTGGTTCTTTAATAAGACACTCGTTAATACGACGATTTGAAGTTGAACGAATGGTTTCATATTCATTCGCATGTTCACCAATCAAAATCTA
At	At-4839	rev	0.435983	-0.57268	0.079511	0.387441	-1.736	1	8688308	8688477	33.5294	TAGATTTTGATTGGTGAACATGCGAATGAATATGAAACCATTCGTTCAACTTCAAATCGTCGTATTAACGAGTGTCTTATTAAAGAACCAAATTATGATAGTATTGCCATGAACATTCTATTCATCTTATATCAGATGGGCTTTAAACCCATAAGCCCAAACGTCTTGTT
At	At-4840	fwd	-0.491796	-0.624102	-0.0172612	-0.0716226	-0.773342	1	8689621	8689790	44.7059	ATGAGGAGCCAATTTCATGGTTGGGTTTGGGGAGCTTCCACTATAGAAGCTCAGCGAGGGACCCATACAAGGAGTGAAGGAAGAGCCGTACGCGTAGTAGTGTATACGGGTTCGTATTGGTGTGTTGCACTTTTGGTCCTAAACTCAACTAATAATACCTATTTTCTTTT
At	At-4840	rev	-0.501114	-0.483374	-0.121457	-0.693289	-1.64645	1	8689621	8689790	44.7059	AAAAGAAAATAGGTATTATTAGTTGAGTTTAGGACCAAAAGTGCAACACACCAATACGAACCCGTATACACTACTACGCGTACGGCTCTTCCTTCACTCCTTGTATGGGTCCCTCGCTGAGCTTCTATAGTGGAAGCTCCCCAAACCCAACCATGAAATTGGCTCCTCAT
At	At-4841	fwd	-0.095386	0.0497725	0.688766	0.0763894	0.238996	1	8689971	8690140	28.2353	TCCAGATATTTATTATTTGAAAAGAAAAAAATTGTTCAACGATTTAAAGAGAAGTTTTTGAAATGACCATGTAAAAAGTGATGATTTTAAAGTAAAAGAGATCAAAAGGCATAGGAGTGCTCTTTCGAACTTGACACCTATTGCAAGATATTTAAACTTTCGAGAATGTT
At	At-4841	rev	0.552024	0.0360802	1.23042	0.331911	-0.421495	1	8689971	8690140	28.2353	AACATTCTCGAAAGTTTAAATATCTTGCAATAGGTGTCAAGTTCGAAAGAGCACTCCTATGCCTTTTGATCTCTTTTACTTTAAAATCATCACTTTTTACATGGTCATTTCAAAAACTTCTCTTTAAATCGTTGAACAATTTTTTTCTTTTCAAATAATAAATATCTGGA
At	At-4842	fwd	0.954189	0.159925	0.812904	0.774321	-1.75003	1	8692400	8692569	39.4118	TCCCCTTATTACAAATCAAAGTAATGTTCATAGAAACATAAGTGAAAGGCTCAAGAGCCTTCCTACTAACCTTTCACTATTTTGGGCTGGCAATCTTGTACTCATCGCTACTTCCCAGTCCACTATCGATAACGATCGAGTCCGACCTGTCGTACTAATTATTTTTCTAA
At	At-4842	rev	1.14908	1.05469	1.0708	1.03597	-1.1187	1	8692400	8692569	39.4118	TTAGAAAAATAATTAGTACGACAGGTCGGACTCGATCGTTATCGATAGTGGACTGGGAAGTAGCGATGAGTACAAGATTGCCAGCCCAAAATAGTGAAAGGTTAGTAGGAAGGCTCTTGAGCCTTTCACTTATGTTTCTATGAACATTACTTTGATTTGTAATAAGGGGA
At	At-4843	fwd	1.46786	0.479033	1.5601	1.90998	-0.327159	1	8692635	8692804	35.8824	ATTCATTGTGTCTCTCTTTATTTAGCCACACTTTTCCACTTTCCAGCAACGGATGTGACCATTCTCATTTCTTATAATCATTTACGTCCAAGTTTCCCACTTATGCACTCACACCCATTTATTACAACTCACACCACTATTCAAGAAAATGCTTCTATAATATCTTCTTC
At	At-4843	rev	-0.254246	0.306667	-0.0677195	-0.358778	-0.590747	1	8692635	8692804	35.8824	GAAGAAGATATTATAGAAGCATTTTCTTGAATAGTGGTGTGAGTTGTAATAAATGGGTGTGAGTGCATAAGTGGGAAACTTGGACGTAAATGATTATAAGAAATGAGAATGGTCACATCCGTTGCTGGAAAGTGGAAAAGTGTGGCTAAATAAAGAGAGACACAATGAAT
At	At-4844	fwd	0.861107	1.3236	1.10246	0.942732	-1.15158	1	8692921	8693090	32.9412	TCAATGCTGTAACGCAAAACCCAATCTCTTTCCTTTACTTTGATTGATTTCTTTACTTCTTGTTTCTTTCTACTACACAAATTGGGGTATTTCAGTATTTGACTTCTTCGCTTTCAATTTACCATAATACCCTTTGGTCGTCTATAAGTACAAAATTGTACGATCTATCT
At	At-4844	rev	0.877626	1.22873	0.655336	0.411439	-0.662935	1	8692921	8693090	32.9412	AGATAGATCGTACAATTTTGTACTTATAGACGACCAAAGGGTATTATGGTAAATTGAAAGCGAAGAAGTCAAATACTGAAATACCCCAATTTGTGTAGTAGAAAGAAACAAGAAGTAAAGAAATCAATCAAAGTAAAGGAAAGAGATTGGGTTTTGCGTTACAGCATTGA
At	At-4845	fwd	-0.28522	0.40415	0.441693	-0.250985	-0.858008	1	8694241	8694410	47.6471	AGAGGTGCGTTGAGGGGACATGATAAAGCAATACTTAGCTTGTTCAACGTCTCTGATTTGCTACTCAGTGGATCAGCTGATCGGACGGTCAGGATTTGGCGACGTGGACCCGATTCTAGTTATAGTTGTTTGGAGGTTCTTTCCGGTCATACCAAGCCGGTTAAGTCGTT
At	At-4845	rev	0.444424	0.611732	0.6465	-0.271006	-0.914297	1	8694241	8694410	47.6471	AACGACTTAACCGGCTTGGTATGACCGGAAAGAACCTCCAAACAACTATAACTAGAATCGGGTCCACGTCGCCAAATCCTGACCGTCCGATCAGCTGATCCACTGAGTAGCAAATCAGAGACGTTGAACAAGCTAAGTATTGCTTTATCATGTCCCCTCAACGCACCTCT
At	At-4846	fwd	-0.742678	-0.903513	-0.366844	-1.19747	-1.69017	1	8694461	8694630	36.4706	GAAGTCTTGACGGAGAGGTTAAATGTTGGAAGGTGTCCGTCACCAAACCGGATAATTCATTTTACACGAATCTCGTTCAATAAATTAGTGGCATTAATTTGTTCTTTTGTCGGTGTGTTTTATTTATTTGTTAGTACTTTAGTATTGTTCGGCGAACAAACAATTTGGCG
At	At-4846	rev	0.179438	-0.489961	0.838971	0.731757	-1.42682	1	8694461	8694630	36.4706	CGCCAAATTGTTTGTTCGCCGAACAATACTAAAGTACTAACAAATAAATAAAACACACCGACAAAAGAACAAATTAATGCCACTAATTTATTGAACGAGATTCGTGTAAAATGAATTATCCGGTTTGGTGACGGACACCTTCCAACATTTAACCTCTCCGTCAAGACTTC
At	At-4847	fwd	-0.390557	-1.06852	-0.755553	-1.12896	-1.26829	1	8694901	8695070	27.0588	GGAGATGTATGATAAATTTGCTTATCTCCTGTATTAGATTCGTTATTATAGGTTTATGATTGGTTGTCAGATAAATATACTATTAAATTGTGTTTGGACTCATTATATAATATTCGCATGCAAAAGTCCATGAACCAAAATTGAAATTTATCAAAGACAAATTTTGATTG
At	At-4847	rev	-0.170582	0.958503	0.683139	0.0918473	-1.74045	1	8694901	8695070	27.0588	CAATCAAAATTTGTCTTTGATAAATTTCAATTTTGGTTCATGGACTTTTGCATGCGAATATTATATAATGAGTCCAAACACAATTTAATAGTATATTTATCTGACAACCAATCATAAACCTATAATAACGAATCTAATACAGGAGATAAGCAAATTTATCATACATCTCC
At	At-4848	fwd	-0.48665	-0.586304	0.0914861	-0.792849	-1.01385	1	8695301	8695470	32.9412	TTTTTGTTAGTAAAATTACCTTAATCAAAGCCATTATACTGGGATATTCCGTGCAGGAAAAACAACCTAAAACATGAGAAAACAAGAACAAGACATGTTATATCATAAACCATGCCTCATAAGTCATATAACTGACATGCCGGGTCCACTGGAATTTATATTCATTATCA
At	At-4848	rev	-0.184633	0.242643	0.254425	-0.422553	-1.16991	1	8695301	8695470	32.9412	TGATAATGAATATAAATTCCAGTGGACCCGGCATGTCAGTTATATGACTTATGAGGCATGGTTTATGATATAACATGTCTTGTTCTTGTTTTCTCATGTTTTAGGTTGTTTTTCCTGCACGGAATATCCCAGTATAATGGCTTTGATTAAGGTAATTTTACTAACAAAAA
At	At-4849	fwd	1.071	-1.30373	1.60063	1.09321	-1.28475	1	8695801	8695970	36.4706	AGGTCGATCGGACAATAAAGGCCTCGAACTTTATATAGCAATGGACAAGATTAAATTATTGAAGGCACCATCACTTACAGTCTGTAATAGTGTAGTCCATTCATAGAGAATACACAAAGCAAAACTACAATTTTGGACAGTGAAACATCTCTTTTCATAGGTTGACCACA
At	At-4849	rev	1.22807	-0.197215	1.60224	1.08512	-1.63065	1	8695801	8695970	36.4706	TGTGGTCAACCTATGAAAAGAGATGTTTCACTGTCCAAAATTGTAGTTTTGCTTTGTGTATTCTCTATGAATGGACTACACTATTACAGACTGTAAGTGATGGTGCCTTCAATAATTTAATCTTGTCCATTGCTATATAAAGTTCGAGGCCTTTATTGTCCGATCGACCT
At	At-4850	fwd	-0.662685	0.320941	-0.053003	-1.26483	-1.1606	1	8696131	8696300	30.5882	ACGGATCAGAAAATGCAACCTGTAAATAGTGTTACAGAAATTGCATGATACAAGTCAAGCATTTTCTTTACTATTTTCGGTCAAACAAGTACAGTTTTGATTCTTCAACATATTTCTGACTTTATATACAGAGAAGAAAAAAGTTAATGTCAACAAATCAATAGTTCTCG
At	At-4850	rev	-0.465813	0.529334	-0.2154	-0.789162	-1.00454	1	8696131	8696300	30.5882	CGAGAACTATTGATTTGTTGACATTAACTTTTTTCTTCTCTGTATATAAAGTCAGAAATATGTTGAAGAATCAAAACTGTACTTGTTTGACCGAAAATAGTAAAGAAAATGCTTGACTTGTATCATGCAATTTCTGTAACACTATTTACAGGTTGCATTTTCTGATCCGT
At	At-4851	fwd	2.19234	3.2984	1.80411	2.11424	0.201166	1	8697231	8697400	38.2353	AATCAGTAGACAAGACATATATTGTGTGACGAAAGTTGACAAACTTGGCACATACCTTTGTACGTGTACGTGACCGTGAGAATGAAAAGTAGACATGCAAGTTGCCCAACTTGGACTCGTCTTATTACAAACAAAGTCGTTTATCGTGATGATGATATACTCCCTTTTTA
At	At-4851	rev	1.94546	3.79287	1.41217	1.56495	-0.725487	1	8697231	8697400	38.2353	TAAAAAGGGAGTATATCATCATCACGATAAACGACTTTGTTTGTAATAAGACGAGTCCAAGTTGGGCAACTTGCATGTCTACTTTTCATTCTCACGGTCACGTACACGTACAAAGGTATGTGCCAAGTTTGTCAACTTTCGTCACACAATATATGTCTTGTCTACTGATT
At	At-4852	fwd	-0.849241	-0.695909	-0.587123	-0.532024	-0.666739	1	8697521	8697690	35.8824	CGATTACGACCTCAGACCAAAAACATGAGAATCGGCTAAGTTCGAATATACTGTTGGAATGGATTCATGTGTGTGCGTCTCGATTGCTGCAGATAAGTTAAGTAGAAGGTGACAAATATAGAAGCCTATAGTTAAACAACTAAAGATATTTGTTTGGTTTTAATCTATAG
At	At-4852	rev	-0.352749	-0.874134	0.0297072	0.0667764	-1.63973	1	8697521	8697690	35.8824	CTATAGATTAAAACCAAACAAATATCTTTAGTTGTTTAACTATAGGCTTCTATATTTGTCACCTTCTACTTAACTTATCTGCAGCAATCGAGACGCACACACATGAATCCATTCCAACAGTATATTCGAACTTAGCCGATTCTCATGTTTTTGGTCTGAGGTCGTAATCG
At	At-4853	fwd	-0.382381	-0.461489	0.664176	-0.983569	-2.53862	1	8697821	8697990	34.7059	ATAAGTACCCTACTGTTTAACGACCTCACAAATCAATACTAATAACTTCTAAATTTGAAATTTGTTCTCTACGTTTCACACTACATTTATGGATAATCGGGTGTATCTATAGTATATGCATGCGTTCGTATGAGTTTTAATACCAGCGTTGACTGTCGGCAAGTAGGAAA
At	At-4853	rev	-1.72878	-0.0782728	-1.26105	-1.85229	-1.86926	1	8697821	8697990	34.7059	TTTCCTACTTGCCGACAGTCAACGCTGGTATTAAAACTCATACGAACGCATGCATATACTATAGATACACCCGATTATCCATAAATGTAGTGTGAAACGTAGAGAACAAATTTCAAATTTAGAAGTTATTAGTATTGATTTGTGAGGTCGTTAAACAGTAGGGTACTTAT
At	At-4854	fwd	-0.264426	-1.26486	0.112365	-0.558635	-1.31423	1	8698301	8698470	36.4706	TGAATATAAAATATCACGGCTACAATGCAACATTTAAGAATTAGATGATTGGAAATCGATACAGAAAAATAATCTAAGAGAATTAGGCCGTCACTTGTGTTGTGTGGGAGCAAAACAAGGACCAAAAATATCGGGACAAATAGGTTGGTCCAACCTATAGGTAGAGGTAG
At	At-4854	rev	0.14582	-1.5541	-0.484972	-0.165455	-1.05024	1	8698301	8698470	36.4706	CTACCTCTACCTATAGGTTGGACCAACCTATTTGTCCCGATATTTTTGGTCCTTGTTTTGCTCCCACACAACACAAGTGACGGCCTAATTCTCTTAGATTATTTTTCTGTATCGATTTCCAATCATCTAATTCTTAAATGTTGCATTGTAGCCGTGATATTTTATATTCA
At	At-4855	fwd	-0.128842	-0.152162	0.764388	-0.63118	-1.79507	1	8702131	8702300	34.1176	CCCACCAAAACATTACTTTAAAAACCTTCCAACTTCAAACACAATTGCTTAACATACATAAATAAAACTTCTAAAACTTTTGATTTAATTGCCACAGTTGCCACAGTTGGGCCTAACAAATAAAACGGGCTTAACTTTTGCCACAGTTGGGCCTAACAAATAAACAGTTA
At	At-4855	rev	-1.07779	-0.532918	-0.289543	-1.09408	-1.73389	1	8702131	8702300	34.1176	TAACTGTTTATTTGTTAGGCCCAACTGTGGCAAAAGTTAAGCCCGTTTTATTTGTTAGGCCCAACTGTGGCAACTGTGGCAATTAAATCAAAAGTTTTAGAAGTTTTATTTATGTATGTTAAGCAATTGTGTTTGAAGTTGGAAGGTTTTTAAAGTAATGTTTTGGTGGG
At	At-4856	fwd	0.0822999	0.641621	0.153624	-0.0913168	-0.663216	1	8709711	8709880	48.2353	TTTTCATGTGTCAGCATGTCTGGTCTAGTGACGTGGCATGCAACCGTGAAACGTTGAGTCTTCCACGTGTCGATCAAGAATCGACCTCGGGAGAACAAGGAGCTCTCCACAACGCACAACTTGGTTGGCTGATCACAATACGTGTCAGAAGTCTAACAACAAAACAGACC
At	At-4856	rev	-1.11664	-2.0452	-0.39121	-0.219866	-3.19291	1	8709711	8709880	48.2353	GGTCTGTTTTGTTGTTAGACTTCTGACACGTATTGTGATCAGCCAACCAAGTTGTGCGTTGTGGAGAGCTCCTTGTTCTCCCGAGGTCGATTCTTGATCGACACGTGGAAGACTCAACGTTTCACGGTTGCATGCCACGTCACTAGACCAGACATGCTGACACATGAAAA
At	At-4857	fwd	0.823381	1.80432	0.79119	0.65872	-0.422422	1	8712001	8712170	41.7647	TCTCTTCGTCGGTCATCTAATAGATTTGTCTTTGTTGCTTGGTCAAAAAGTGATCATGCAGGTATGTGTCAACTAGGTTCACCTGGCCCGGACCGGCCCATATCATAGGTGAGAGATAAGCCCATGTATGAGAGTCTAAATTTAAAAGTACCCAACTTCAAATACTTTTC
At	At-4857	rev	0.22323	0.699346	0.50785	-0.265048	-2.14233	1	8712001	8712170	41.7647	GAAAAGTATTTGAAGTTGGGTACTTTTAAATTTAGACTCTCATACATGGGCTTATCTCTCACCTATGATATGGGCCGGTCCGGGCCAGGTGAACCTAGTTGACACATACCTGCATGATCACTTTTTGACCAAGCAACAAAGACAAATCTATTAGATGACCGACGAAGAGA
At	At-4858(PP)	fwd	0.0123399	-0.403011	0.0869346	-0.283236	-1.22636	1	8712102	8712271	31.1765	ATCATAGGTGAGAGATAAGCCCATGTATGAGAGTCTAAATTTAAAAGTACCCAACTTCAAATACTTTTCATGATACCACTCAATTATCAGACTACTTTCCATCCACAAAATGTTTTTCCGCCACTTTTTTTATAAGAATCAGAGTGTTTCTATTAAGAGATTGATTTTAT
At	At-4858(PP)	rev	-0.34033	-0.561498	-0.299597	-0.758352	-1.1979	1	8712102	8712271	31.1765	ATAAAATCAATCTCTTAATAGAAACACTCTGATTCTTATAAAAAAAGTGGCGGAAAAACATTTTGTGGATGGAAAGTAGTCTGATAATTGAGTGGTATCATGAAAAGTATTTGAAGTTGGGTACTTTTAAATTTAGACTCTCATACATGGGCTTATCTCTCACCTATGAT
At	At-4859	fwd	1.63105	-0.0146613	2.20624	2.57634	-0.225106	1	8712311	8712480	32.9412	TATTTTGTGATTTGTTTATTTTAAAGATTAAAATTTACATTTCGCTTAAAATTTTGGAAACGTTGGACCAGTAGCAACCTCACACATTCATAGATCCGATCAGATTTGCTTTGTAATGCCCTTTGAAACACCTTAAAGGCCAACATCTTGAGGCGCAAGTATAATATCAA
At	At-4859	rev	2.01895	0.147501	2.23098	3.14004	-0.246771	1	8712311	8712480	32.9412	TTGATATTATACTTGCGCCTCAAGATGTTGGCCTTTAAGGTGTTTCAAAGGGCATTACAAAGCAAATCTGATCGGATCTATGAATGTGTGAGGTTGCTACTGGTCCAACGTTTCCAAAATTTTAAGCGAAATGTAAATTTTAATCTTTAAAATAAACAAATCACAAAATA
At	At-4860	fwd	-1.94305	-0.683923	-0.855314	-0.657184	-0.313518	1	8713971	8714140	34.1176	TAATTATGCCCTTACGGTGATCTGAGAGGGAAAAGGGAAAGAAGAAAAAGCAAGAGGACAAAGGCTGTCTTTATGATTCTGAAGTCAACTTATAGAAAAGAAAAAAAAATCTTAATTTGTTCAAGATATATATTTTTGTCCTTTAGGTATTGTCTTCATCCAGCACCTCG
At	At-4860	rev	-1.01276	1.08521	-0.085277	-0.712094	-0.102399	1	8713971	8714140	34.1176	CGAGGTGCTGGATGAAGACAATACCTAAAGGACAAAAATATATATCTTGAACAAATTAAGATTTTTTTTTCTTTTCTATAAGTTGACTTCAGAATCATAAAGACAGCCTTTGTCCTCTTGCTTTTTCTTCTTTCCCTTTTCCCTCTCAGATCACCGTAAGGGCATAATTA
At	At-4861	fwd	0.080656	3.63106	1.08391	-0.0741435	-0.147855	1	8719381	8719550	41.7647	GTCGAATCTAAAATCGTATGTTTGACCGTAAATCGAACGGCTACGATTTTCTACATGGGAAAGAACGAAACAAAAGATCCACGTGACGTGGTTGTCTATCACATCTGAGTTTGATGGACTTTATGGGCTCCACTCATGAGCGTGGGATTGATCTGAAATTCTGAAGTCAT
At	At-4861	rev	-0.544507	4.1072	0.235371	-1.36821	0.0630512	1	8719381	8719550	41.7647	ATGACTTCAGAATTTCAGATCAATCCCACGCTCATGAGTGGAGCCCATAAAGTCCATCAAACTCAGATGTGATAGACAACCACGTCACGTGGATCTTTTGTTTCGTTCTTTCCCATGTAGAAAATCGTAGCCGTTCGATTTACGGTCAAACATACGATTTTAGATTCGAC
At	At-4862	fwd	1.48901	3.02635	1.73607	0.976782	-1.10625	1	8719751	8719920	33.5294	AATCCTCTAAGCTTACCACCCGGTTAATCTATATGTCCCCACACACTTATCTTCTTTCGTCAAACAAAAGCAATTCTTACGGAGAAAAGTAGTTTCTAGTCTCTATCAACTTTTCAAACAACTCTTTCTCAATTTAATTTGTTTTAGCTTCTAAACTTTGAAACCTCATA
At	At-4862	rev	0.624103	2.33654	1.04974	0.0997003	-0.615762	1	8719751	8719920	33.5294	TATGAGGTTTCAAAGTTTAGAAGCTAAAACAAATTAAATTGAGAAAGAGTTGTTTGAAAAGTTGATAGAGACTAGAAACTACTTTTCTCCGTAAGAATTGCTTTTGTTTGACGAAAGAAGATAAGTGTGTGGGGACATATAGATTAACCGGGTGGTAAGCTTAGAGGATT
At	At-4863	fwd	-0.605482	2.9269	0.112384	-0.519573	0.890132	1	8720021	8720190	36.4706	GCCGACACGTAACCCAAAACTCTCACCCAACACCGACCCTCTTTTTCATGATGTTTACAAGGAGAATGATACGACTCTTCTTTGCTTTTAGATAACATCACCATTACAAATTCGTCTTAATTATCGTATATATATTATTGACACACAAAGAGAGAGATATGTGTAAGAGA
At	At-4863	rev	-0.838068	1.36891	0.0155676	-0.775428	0.221546	1	8720021	8720190	36.4706	TCTCTTACACATATCTCTCTCTTTGTGTGTCAATAATATATATACGATAATTAAGACGAATTTGTAATGGTGATGTTATCTAAAAGCAAAGAAGAGTCGTATCATTCTCCTTGTAAACATCATGAAAAAGAGGGTCGGTGTTGGGTGAGAGTTTTGGGTTACGTGTCGGC
At	At-4864	fwd	-0.494521	-0.958148	-0.326464	-0.538726	0.563267	1	8722651	8722820	47.0588	AACATGTGAAGGGACGGATTTGAGCTGCTAGAGAAGCTATCGCCATTTTCGAATTGGCCATGAGTTCCGACGAAGCGGACCCGGTTCACTGTTGCTAGAGGATTAAGATCCGGACCGGGTTTAGTTTTTATTCGGCGCCTGGGTCCATTGTTAAAAGGAATACTAAAACT
At	At-4864	rev	-2.77577	-3.12941	-1.79246	-2.2847	0.293166	1	8722651	8722820	47.0588	AGTTTTAGTATTCCTTTTAACAATGGACCCAGGCGCCGAATAAAAACTAAACCCGGTCCGGATCTTAATCCTCTAGCAACAGTGAACCGGGTCCGCTTCGTCGGAACTCATGGCCAATTCGAAAATGGCGATAGCTTCTCTAGCAGCTCAAATCCGTCCCTTCACATGTT
At	At-4865	fwd	-0.566263	-0.39427	0.430268	-1.06127	-1.57138	1	8724871	8725040	31.7647	GAAATAAATATACACTTGATGTTGATTACTTGCATTTAGTAGCGTAAATAATGATTTTGTAATAGTATAAAGCCAACTTCGTCCGAATGTCTCCCACTAATCTCGGCACAATCACGGTCTACGGATTATTTCGTTCTTTTGAACATAGCTATATATTACTTTAAAAATGT
At	At-4865	rev	-0.467075	-0.334577	-0.238656	-0.548936	-0.77661	1	8724871	8725040	31.7647	ACATTTTTAAAGTAATATATAGCTATGTTCAAAAGAACGAAATAATCCGTAGACCGTGATTGTGCCGAGATTAGTGGGAGACATTCGGACGAAGTTGGCTTTATACTATTACAAAATCATTATTTACGCTACTAAATGCAAGTAATCAACATCAAGTGTATATTTATTTC
At	At-4866(PP)	fwd	-1.02453	-0.599214	-0.898746	-1.2816	-1.41676	1	8725697	8725866	37.0588	CTTTGGTCGACGTTTTGGCATGTCTGGCTCAGTTTCCGCGAGAAGACATACAAATGATTCAATCTTTCATGAACGAAACAAAATTTTTCCACCGAACATACTAATGTTTTTCACTTCCTAGATGAAAATAGTTAATGATTTAACTGGTGTGGGAGCTCGTATAATGGTAT
At	At-4866(PP)	rev	-2.06041	-1.8375	-0.593234	-2.3927	-1.85851	1	8725697	8725866	37.0588	ATACCATTATACGAGCTCCCACACCAGTTAAATCATTAACTATTTTCATCTAGGAAGTGAAAAACATTAGTATGTTCGGTGGAAAAATTTTGTTTCGTTCATGAAAGATTGAATCATTTGTATGTCTTCTCGCGGAAACTGAGCCAGACATGCCAAAACGTCGACCAAAG
At	At-4867	fwd	1.32231	2.19332	1.63009	1.1578	-0.525552	1	8727273	8727442	25.2941	GTTAGACTTTTAGACCTCTGTTTTTTTCTCTATAGTTCAACGATTTTTTTAGGGGCACTTAGCCAAATAGTAGTATTATTTTTTCTAAATTAATCAAGTAAAGTACTCTGCTTTTTCTTAAATATATATAGAAATAGAACCAAGAAATATTTTGAATTACTTTATTACAG
At	At-4868	fwd	-1.32676	-1.50043	-0.662969	-1.25128	-1.17532	1	8727751	8727920	36.4706	TCATGAACATTTAATAATTGAACTCGGCCACTTATATAGTAGGAAAAAACGAATAGAGAGCAACGAATTTGATAATGTTGCATGGAGCCCATACATTCATTCCCCCGGCTTTACCTTTACTTTTGGATGTGGACATTTCTTGCTGTGTTTTTTCTGATATATCACATGTG
At	At-4868	rev	-0.90987	-0.386092	0.27667	-1.39046	-1.23554	1	8727751	8727920	36.4706	CACATGTGATATATCAGAAAAAACACAGCAAGAAATGTCCACATCCAAAAGTAAAGGTAAAGCCGGGGGAATGAATGTATGGGCTCCATGCAACATTATCAAATTCGTTGCTCTCTATTCGTTTTTTCCTACTATATAAGTGGCCGAGTTCAATTATTAAATGTTCATGA
At	At-4869(PP)	fwd	-1.04098	-0.269685	0.0580414	-0.697501	-0.440351	1	8728281	8728450	39.4118	GCAGCTATAAAACGTACGTGACCAATGATATTTTCCGTTGTTTTACCATCGGATGAGTCTTCATAGAGGGGTTTGTGTGTGTGGAACAATTCAAGCCAGGGCAAAATCAATCTTGGGATCGTGGCAAAAGACAAAGAGATAATGGTGTCTCCATATTTTATCTTTTTTTG
At	At-4869(PP)	rev	-0.363673	0.791969	0.00157675	-0.626511	-0.548807	1	8728281	8728450	39.4118	CAAAAAAAGATAAAATATGGAGACACCATTATCTCTTTGTCTTTTGCCACGATCCCAAGATTGATTTTGCCCTGGCTTGAATTGTTCCACACACACAAACCCCTCTATGAAGACTCATCCGATGGTAAAACAACGGAAAATATCATTGGTCACGTACGTTTTATAGCTGC
At	At-4870	fwd	3.09001	5.28826	3.09849	2.48709	2.39161	1	8728381	8728550	38.2353	GCAAAATCAATCTTGGGATCGTGGCAAAAGACAAAGAGATAATGGTGTCTCCATATTTTATCTTTTTTTGTCTTTAATTCGTTGAGTGATTATGACATCTGCCCACTTTTGTTCCATTTCCATCCCAACTTGTCTGTGGGCCTTTGTGCCCACTTCAATTCATTAGCTTT
At	At-4870	rev	2.74397	4.92426	2.33075	2.23095	2.79695	1	8728381	8728550	38.2353	AAAGCTAATGAATTGAAGTGGGCACAAAGGCCCACAGACAAGTTGGGATGGAAATGGAACAAAAGTGGGCAGATGTCATAATCACTCAACGAATTAAAGACAAAAAAAGATAAAATATGGAGACACCATTATCTCTTTGTCTTTTGCCACGATCCCAAGATTGATTTTGC
At	At-4871	fwd	-1.8646	-1.16262	-1.07783	-1.52764	-1.67997	1	8729081	8729250	38.2353	TTTCGCGGGCTTAGTTTTTGAAAAAGTTTCGACTCTATTGGTCTTAATTGAGGGATAAAATTCTTTCTTGTACGATTTTAATTTTTGGTCGAATATCTCATATATACCGTATGAGGTCAAAAACTCAGCCCTCATGTGAGCAGCTAGCTACGTGATCAAGGAGCTGCGTA
At	At-4871	rev	-2.53719	-2.36958	-1.61457	-1.80104	-2.14053	1	8729081	8729250	38.2353	TACGCAGCTCCTTGATCACGTAGCTAGCTGCTCACATGAGGGCTGAGTTTTTGACCTCATACGGTATATATGAGATATTCGACCAAAAATTAAAATCGTACAAGAAAGAATTTTATCCCTCAATTAAGACCAATAGAGTCGAAACTTTTTCAAAAACTAAGCCCGCGAAA
At	At-4872	fwd	-0.851166	0.543284	-0.169886	-1.42934	-0.803431	1	8733641	8733810	30.5882	AACAAAGAGGATAATCATCTAATTATTTGACTCAATAATATGCATAGATGTAAGACCTCAGTTTGGTTGCTAGAATAGCTCTGTGTTATTGAATATCGAATTTGTCATTTGCTACGAACTTGATCATGATAACCCTTACTTTTAAAGTTTTTCCTAACAGTAATTTTCCT
At	At-4872	rev	-1.24059	0.436193	-0.587044	-2.18268	-0.11965	1	8733641	8733810	30.5882	AGGAAAATTACTGTTAGGAAAAACTTTAAAAGTAAGGGTTATCATGATCAAGTTCGTAGCAAATGACAAATTCGATATTCAATAACACAGAGCTATTCTAGCAACCAAACTGAGGTCTTACATCTATGCATATTATTGAGTCAAATAATTAGATGATTATCCTCTTTGTT
At	At-4873	fwd	0.278407	0.606245	0.947461	0.141912	-2.00543	1	8734191	8734360	28.8235	AGTTACACAAAAGAAAAAAGAAAATAATACTGGGCCTTAAAATCTATGATTTTTATATATCTGGGCCTGTAAATACAGAAAGATTGCGTCCTTTAACATTCTTTCCTTGGTCAGATGAAAAGGAAACAAATCATTTATTAACAAAACCAAGAAATGGGAAATAACAATAA
At	At-4873	rev	0.203296	-0.167545	0.64026	0.195172	-1.61859	1	8734191	8734360	28.8235	TTATTGTTATTTCCCATTTCTTGGTTTTGTTAATAAATGATTTGTTTCCTTTTCATCTGACCAAGGAAAGAATGTTAAAGGACGCAATCTTTCTGTATTTACAGGCCCAGATATATAAAAATCATAGATTTTAAGGCCCAGTATTATTTTCTTTTTTCTTTTGTGTAACT
At	At-4874	fwd	0.42616	-0.300005	0.895877	-0.274177	-1.10934	1	8741606	8741775	34.1176	TAATTTGGTATGTTACTAGCTAGTACTTGTACTCGTTGCTTTCTATTTGTTTATATCTGTTAGGACCAAAAGATGTAATTAACATTTTTAATTCGATATTTGCCTAATTGCCTTGTTAGTAGTATCGTGGTGGACTCAAAGATCATCTGAGCCCATGGGCTTGTTCAATA
At	At-4874	rev	-0.182931	-0.192612	0.0864797	-0.257574	-1.30634	1	8741606	8741775	34.1176	TATTGAACAAGCCCATGGGCTCAGATGATCTTTGAGTCCACCACGATACTACTAACAAGGCAATTAGGCAAATATCGAATTAAAAATGTTAATTACATCTTTTGGTCCTAACAGATATAAACAAATAGAAAGCAACGAGTACAAGTACTAGCTAGTAACATACCAAATTA
At	At-4875(PP)	fwd	0.0315381	-0.0184437	-0.297035	-0.459512	-1.16928	1	8741841	8742010	32.9412	GTATTGAAATTGTATACAACATAATTTGCTGAAACAAAAGACGACAGAAAAACAAAATCGGTAAGTAGTAGAAAAAGGAAAAGAATAGTCCCCTCTTCTGCAAAATCAAAAACATATTTGCATCATCTTCACACCGTCATCATCATCGTCTTCAATTTACTTCCACCAAA
At	At-4875(PP)	rev	-1.11049	-0.641704	-1.51044	-1.07613	-1.54477	1	8741841	8742010	32.9412	TTTGGTGGAAGTAAATTGAAGACGATGATGATGACGGTGTGAAGATGATGCAAATATGTTTTTGATTTTGCAGAAGAGGGGACTATTCTTTTCCTTTTTCTACTACTTACCGATTTTGTTTTTCTGTCGTCTTTTGTTTCAGCAAATTATGTTGTATACAATTTCAATAC
At	At-4876	fwd	0.318558	4.25092	0.813557	-0.343664	0.10437	1	8755821	8755990	32.9412	CAGTGTGCTAAGGTAGTTATCTTATCCAAACCTATGGCTTAATCTCATCACAATCCAATGATGTAAAGGTAGACTAATGCAGATTGATTCTGTTCTTCTTGTGGAATAGTCATGAGTCAGATTTCTGAATTCTTTTAATGATTTCAACTTATTGAATTAGTCAGAGAATA
At	At-4876	rev	1.04098	4.66513	0.787874	0.49797	0.634595	1	8755821	8755990	32.9412	TATTCTCTGACTAATTCAATAAGTTGAAATCATTAAAAGAATTCAGAAATCTGACTCATGACTATTCCACAAGAAGAACAGAATCAATCTGCATTAGTCTACCTTTACATCATTGGATTGTGATGAGATTAAGCCATAGGTTTGGATAAGATAACTACCTTAGCACACTG
At	At-4877	fwd	0.499586	0.332251	0.421676	-0.507017	-1.86254	1	8756051	8756220	27.0588	AAGTTTTAATTCCCAAAATTATCAGTTATTCCTATTTTCTTAACACCTTGTTGCCTGTGATAATCCAAAATCAAGCTCATTATTTTGGGTCATTAATTTATTTTTTATGAAACCATAAGAAAATAGTCACGAAAACAAAAACAATAGAGCAAAAAAGGGTTTTCAAAGAA
At	At-4877	rev	-0.243521	0.466143	1.10241	-0.152745	-1.10778	1	8756051	8756220	27.0588	TTCTTTGAAAACCCTTTTTTGCTCTATTGTTTTTGTTTTCGTGACTATTTTCTTATGGTTTCATAAAAAATAAATTAATGACCCAAAATAATGAGCTTGATTTTGGATTATCACAGGCAACAAGGTGTTAAGAAAATAGGAATAACTGATAATTTTGGGAATTAAAACTT
At	At-4878	fwd	0.944347	-0.454551	1.10322	0.973646	-1.92476	1	8756581	8756750	39.4118	AAAGTGATTGGTAATGTGATAATTTCATCACTGCGTCATTTATATGGCTCTGGAAGAGGGAGGCTGAGCTGGGGCGAGTAAACCCTAGCTCTATCTTTGAGTAAATGGGCTTTTAATGGGCCTTTGTTATTGGGTCTTTCAAAATCAGTCCATAATATTTCTTTGTAGAT
At	At-4878	rev	1.63311	-0.445814	1.59444	1.61371	-2.06149	1	8756581	8756750	39.4118	ATCTACAAAGAAATATTATGGACTGATTTTGAAAGACCCAATAACAAAGGCCCATTAAAAGCCCATTTACTCAAAGATAGAGCTAGGGTTTACTCGCCCCAGCTCAGCCTCCCTCTTCCAGAGCCATATAAATGACGCAGTGATGAAATTATCACATTACCAATCACTTT
At	At-sh137	fwd	-2.38497	-2.24818	-1.16263	-2.08289	-2.08363	1	8761288	8761457	43.5294	TTCTTCGAGCCATTGCTTCACAGGCATCACTTTATCATTACCATCTTTCCACTCATTTGCTACCACAGTGGCAACTCTGTTTGCTGTAACCTTTGCACGTGCAAGCTCCCGGTCAAGAGTTTTCCGCTCTTCCTGAAAGACAAAAACAAGAATTATTCCTACATCAGTAG
At	At-sh137	rev	-2.47432	-2.35818	-1.57862	-2.31505	-1.95571	1	8761288	8761457	43.5294	CTACTGATGTAGGAATAATTCTTGTTTTTGTCTTTCAGGAAGAGCGGAAAACTCTTGACCGGGAGCTTGCACGTGCAAAGGTTACAGCAAACAGAGTTGCCACTGTGGTAGCAAATGAGTGGAAAGATGGTAATGATAAAGTGATGCCTGTGAAGCAATGGCTCGAAGAA
At	At-4879	fwd	-0.471687	-0.644127	-1.32084	-2.11295	-1.65576	1	8763295	8763464	34.7059	GCACTTCCAAATCCAAATGCCAGAGAGAGAGATTGTTTGAGAAAGTGAGAGAGAAGAGAATGAGTAAAGAGAAGAGAGATTTATAAATAAATATGCAGTTACAGATTTGACAAGACAGCGAGAGATGATGACGCAACATTTGTATTAATTCTTAAACACTAACTTCAAAC
At	At-4879	rev	-1.54514	0.205882	-0.123967	#N/A	-1.28827	1	8763295	8763464	34.7059	GTTTGAAGTTAGTGTTTAAGAATTAATACAAATGTTGCGTCATCATCTCTCGCTGTCTTGTCAAATCTGTAACTGCATATTTATTTATAAATCTCTCTTCTCTTTACTCATTCTCTTCTCTCTCACTTTCTCAAACAATCTCTCTCTCTGGCATTTGGATTTGGAAGTGC
At	At-4880	fwd	-1.60031	-1.64214	-1.11127	-1.82918	-0.278465	1	8763871	8764040	34.1176	TAGTAAGGAAAAGGTATAACTAGTAATTAGTGAAGATTAGATTTAAATGCTTTGCCCATGAAAAGAGGGAAAATGTTCGATGTCCCAAATATCTTTGTTTCGCTTTTTCTCTTTTCGAGGGATAATGCTTCTTCTCTTTTTTCTCAAGTAAGGTTGGTTGGTTCTACTTC
At	At-4880	rev	-1.14309	-2.01178	-0.923974	-0.287039	-0.856516	1	8763871	8764040	34.1176	GAAGTAGAACCAACCAACCTTACTTGAGAAAAAAGAGAAGAAGCATTATCCCTCGAAAAGAGAAAAAGCGAAACAAAGATATTTGGGACATCGAACATTTTCCCTCTTTTCATGGGCAAAGCATTTAAATCTAATCTTCACTAATTACTAGTTATACCTTTTCCTTACTA
At	At-4898(Bur-0)	fwd	-0.244485	-1.2622	-1.3268	-1.03489	-1.67894	1	8769454	8769623	42.3529	CCATTAGTAGTGAGTAGTGATCTCACTACTGGCAATTTGTTCGAGACTAAGGGCATGGGTCCACTCTTTTGTAGAAGTCCTCAACCCTTCTCATGCTCGTAGTAGTCGTCGTGGCTTGTGTTTTGTTCTTGGACGAGAAGTTTATTTGGGAAGGTAAAAGACAATTTATT
At	At-4898(Bur-0)	rev	1.29983	-0.646108	0.931744	1.05251	-1.88503	1	8769454	8769623	42.3529	AATAAATTGTCTTTTACCTTCCCAAATAAACTTCTCGTCCAAGAACAAAACACAAGCCACGACGACTACTACGAGCATGAGAAGGGTTGAGGACTTCTACAAAAGAGTGGACCCATGCCCTTAGTCTCGAACAAATTGCCAGTAGTGAGATCACTACTCACTACTAATGG
At	At-sh138	fwd	-0.288085	-0.289168	0.547081	#N/A	-1.22824	1	8775405	8775574	29.4118	TAGAAATGGTAAATTTTCATTACAAACTGATCCAAGCACTTCAAGACCTAATGAGAACAAAGTAAATCAACACAAAGACAGTGTCCGGACTTTTGATAGGATTTATTTTTTAAAAGGTATTTCGCATATAAACTTCTTAACATAGATCTCTACATATATAGACAAAATGA
At	At-sh138	rev	-0.397842	-0.557914	1.00995	-0.44844	-0.528486	1	8775405	8775574	29.4118	TCATTTTGTCTATATATGTAGAGATCTATGTTAAGAAGTTTATATGCGAAATACCTTTTAAAAAATAAATCCTATCAAAAGTCCGGACACTGTCTTTGTGTTGATTTACTTTGTTCTCATTAGGTCTTGAAGTGCTTGGATCAGTTTGTAATGAAAATTTACCATTTCTA
At	At-sh139	fwd	0.166044	-0.31851	1.12651	-0.115901	-1.10812	1	8783749	8783918	24.1176	TTAGGTACTAATCATAGGGACATTTTAACCGATCAAACTGTTCCAAAACCAAATTGAATTGAAACTTAAGTTGTAGTTCAATAATAGTTTTACTCTGTACCAATTTAACATATTGAAACTGAAAATAAAAGAAAATGGAACAGAACTAATAAAAATAATAAAATAATTTA
At	At-4882(PP)	fwd	-0.140654	-0.409747	0.262692	0.149146	-2.46103	1	8839785	8839954	38.2353	ATAGGGCCAGTCTTGTTTTAGCCCGAAACACTTTAACGGGCCCGGACCGGACCTTAAATTTAAGCCCTATATAACATCCCTACATGCTACACGTGCCTAACCTAAGTCTCTAGATAGGTTGGTAAAAATAAATGAACAAAATTAGGAAGTTAGTTTTCATTTCTTAAAAA
At	At-4882(PP)	rev	#N/A	0.142868	#N/A	#N/A	#N/A	1	8839785	8839954	38.2353	TTTTTAAGAAATGAAAACTAACTTCCTAATTTTGTTCATTTATTTTTACCAACCTATCTAGAGACTTAGGTTAGGCACGTGTAGCATGTAGGGATGTTATATAGGGCTTAAATTTAAGGTCCGGTCCGGGCCCGTTAAAGTGTTTCGGGCTAAAACAAGACTGGCCCTAT
At	At-4883	fwd	-0.87567	-1.42551	-1.39456	-1.10724	-1.98441	1	8840111	8840280	30.5882	CCCATTGAATGTAGCTCCAACTTTTAATATGAATGTTCTTATATTAGGCGGTCTATGGCCAAACGTATTTATTAAATTGATAAAGTATTGTACGAACCTCCAATTTTTTTGGTATGTGTTTGTTTGGTCCCATATAATATACTTAATGGATCGAACAAAAGAATTGTATT
At	At-4883	rev	-1.32327	-0.95322	-0.140449	-0.0551414	-1.49803	1	8840111	8840280	30.5882	AATACAATTCTTTTGTTCGATCCATTAAGTATATTATATGGGACCAAACAAACACATACCAAAAAAATTGGAGGTTCGTACAATACTTTATCAATTTAATAAATACGTTTGGCCATAGACCGCCTAATATAAGAACATTCATATTAAAAGTTGGAGCTACATTCAATGGG
At	At-4884	fwd	-0.755717	-0.730343	1.59216	-0.460874	-0.931199	1	8840771	8840940	29.4118	TTTGGTTTATACTCCATATAACTATTAATCGTTGTTACCTTTGTGATGTGCTTATATGTTGCAAGCAATGATCATGACCGTTCATATAGAGATCAACTTTATTCGCCTGAAAAATCCAAGAATCTAATATTATAATAGTGTGTTTTTTTCTTTTTCAAACGAATTACTAC
At	At-4884	rev	-0.682978	-0.0610507	0.771192	#N/A	-1.7295	1	8840771	8840940	29.4118	GTAGTAATTCGTTTGAAAAAGAAAAAAACACACTATTATAATATTAGATTCTTGGATTTTTCAGGCGAATAAAGTTGATCTCTATATGAACGGTCATGATCATTGCTTGCAACATATAAGCACATCACAAAGGTAACAACGATTAATAGTTATATGGAGTATAAACCAAA
At	At-4885	fwd	-1.5075	-1.50985	-1.72887	-1.33724	-0.694877	1	8841171	8841340	38.2353	TTAAGAAGAAAATGAACCTCAAGGATGGGTAAGAGGAGAGATTCAAGCTCTTTGGTATTCCCATGAATGGAAGCACTCTTTATAGCATGGTGACCCACCACAATTTTCCATTTTGCACTTGATTCTCTTAGACCCATCTCCAACTCCTACACATTATAAATACTAATTAG
At	At-4885	rev	-1.23866	-1.80266	-0.747325	-0.4829	-0.950446	1	8841171	8841340	38.2353	CTAATTAGTATTTATAATGTGTAGGAGTTGGAGATGGGTCTAAGAGAATCAAGTGCAAAATGGAAAATTGTGGTGGGTCACCATGCTATAAAGAGTGCTTCCATTCATGGGAATACCAAAGAGCTTGAATCTCTCCTCTTACCCATCCTTGAGGTTCATTTTCTTCTTAA
At	At-4886	fwd	-1.34621	-0.620093	-1.93418	#N/A	-0.77887	1	8842271	8842440	40.5882	AGGAGCCGATATCAAACTTAGAACTCATTCTGTTCTTTTGCACAACGAGCTTTATGTGATAAAAAGCAACATATATATGAATAAGTCGACTGTGCATGTGAGTGCTAGTGGGTTTCTCGCTTGTAAGTCACATTTGGATAATAGCGTGCGTCCACATGGTGGACCAAACA
At	At-4886	rev	0.946496	0.822114	0.924131	0.385505	-0.415097	1	8842271	8842440	40.5882	TGTTTGGTCCACCATGTGGACGCACGCTATTATCCAAATGTGACTTACAAGCGAGAAACCCACTAGCACTCACATGCACAGTCGACTTATTCATATATATGTTGCTTTTTATCACATAAAGCTCGTTGTGCAAAAGAACAGAATGAGTTCTAAGTTTGATATCGGCTCCT
At	At-4887(PP)	fwd	1.04654	0.643631	2.29454	0.130342	-0.438824	1	8842506	8842675	29.4118	ATATTTCTTCTTTTCGTAAAGGGCTTAGTTTATCTACATTGCTTTCCTCCTATTTTAAACTAAAAATAAATATTAAGAAAGTGTACATTTTCTAGTTTTTTATCACGCACTCACACTCACACTCACAAAGGCTCATAATTCCAACTCAATAATACTCTTGTCATCATTAA
At	At-4887(PP)	rev	0.155986	-0.350497	0.792024	0.298829	-1.08171	1	8842506	8842675	29.4118	TTAATGATGACAAGAGTATTATTGAGTTGGAATTATGAGCCTTTGTGAGTGTGAGTGTGAGTGCGTGATAAAAAACTAGAAAATGTACACTTTCTTAATATTTATTTTTAGTTTAAAATAGGAGGAAAGCAATGTAGATAAACTAAGCCCTTTACGAAAAGAAGAAATAT
At	At-4888	fwd	-0.876317	-0.264536	-0.221794	-0.416554	-1.64601	1	8843001	8843170	36.4706	TTGAGAGATAGAAGAAGATAAATTATGCCCCATACGCAATCAAGTTTGGCTGTCATGTCTCTAAAACAACTTTGCGGAAATGCCAACTACTCATATCTGGTCTACCCGAATCAAACTCTCTACCAAAAGCAAAACAACAAAATAATTGCATCACCATATCATGTATATAC
At	At-4888	rev	-1.02919	-0.938193	-0.825098	-0.917957	-0.996966	1	8843001	8843170	36.4706	GTATATACATGATATGGTGATGCAATTATTTTGTTGTTTTGCTTTTGGTAGAGAGTTTGATTCGGGTAGACCAGATATGAGTAGTTGGCATTTCCGCAAAGTTGTTTTAGAGACATGACAGCCAAACTTGATTGCGTATGGGGCATAATTTATCTTCTTCTATCTCTCAA
At	At-4889	fwd	-0.579441	0.155296	0.192331	-0.108522	-0.882107	1	8843731	8843900	37.0588	AGAAATGAGTTCAATTAGATCCGAATGACAGCTCCATTGTATCACGGGACTCAGTTAAAATCACTACAAGTTGAAATTTAATCTGAAATTGTTACTAGTTAAAAAAGCTGGTTAAGTATTGGAAGCAAATCAATCAAGATCTGACACCTTGACTCAAGCCGAAGCGGTGG
At	At-4889	rev	-0.687538	-0.208182	-0.758318	0.21302	-0.422009	1	8843731	8843900	37.0588	CCACCGCTTCGGCTTGAGTCAAGGTGTCAGATCTTGATTGATTTGCTTCCAATACTTAACCAGCTTTTTTAACTAGTAACAATTTCAGATTAAATTTCAACTTGTAGTGATTTTAACTGAGTCCCGTGATACAATGGAGCTGTCATTCGGATCTAATTGAACTCATTTCT
At	At-4890	fwd	-1.96027	-0.937643	-0.983515	-2.04036	-1.56427	1	8844011	8844180	34.7059	TATCATTCTCTTCTTCTGCATCGTTTGCTTCATCACCATTGAAGCCACTTGCATGCGCCGCTCTTCATCTAGATAAGATGTTTCTTTCTTACTGAATCCACTTTTTTAACTCTTGCTTATTTCTTCATCTAGCAAATTTACATAAATTTATTTTTGATCCGTTGGATTTC
At	At-4890	rev	-1.78077	-1.20421	-0.999402	-1.47253	-1.24469	1	8844011	8844180	34.7059	GAAATCCAACGGATCAAAAATAAATTTATGTAAATTTGCTAGATGAAGAAATAAGCAAGAGTTAAAAAAGTGGATTCAGTAAGAAAGAAACATCTTATCTAGATGAAGAGCGGCGCATGCAAGTGGCTTCAATGGTGATGAAGCAAACGATGCAGAAGAAGAGAATGATA
At	At-4891	fwd	0.484099	1.88003	1.21127	0.99156	-0.0880287	1	8844912	8845081	37.0588	AGGCTTGTAGACTACCTAGCTTCGGTTCTTAATTAGTTTCATAAGCTAGATAAATTATGATAAGATGATGCATGAAACCGTGTGGTGGTCAGGCCGACGTGCCCAAAACTAAGTAAACGTGTTTTGATCACACGTGCCAGCTTTTAATTTCTATACTTGTTTAAAATTAA
At	At-4891	rev	0.333384	1.9354	1.76493	0.401488	-1.00308	1	8844912	8845081	37.0588	TTAATTTTAAACAAGTATAGAAATTAAAAGCTGGCACGTGTGATCAAAACACGTTTACTTAGTTTTGGGCACGTCGGCCTGACCACCACACGGTTTCATGCATCATCTTATCATAATTTATCTAGCTTATGAAACTAATTAAGAACCGAAGCTAGGTAGTCTACAAGCCT
At	At-4892	fwd	0.749528	1.35614	0.632867	0.440066	-1.17555	1	8847211	8847380	34.7059	AAGCCTTTCCCCCCCATGTGGGCAGGCATGAGATATGTAGAGCTTCTTATGTAGATTACGACGTAGAGACAATGTCAATATTTTATATTTCTATAAATATTATTTAAAAGATGTGAACTTTTTTGTTACTTTATGGGTTGTCGATAAAACTTTTCACCTCCTCCATCGTT
At	At-4892	rev	-0.334677	0.288103	0.021927	-0.129435	-1.29639	1	8847211	8847380	34.7059	AACGATGGAGGAGGTGAAAAGTTTTATCGACAACCCATAAAGTAACAAAAAAGTTCACATCTTTTAAATAATATTTATAGAAATATAAAATATTGACATTGTCTCTACGTCGTAATCTACATAAGAAGCTCTACATATCTCATGCCTGCCCACATGGGGGGGAAAGGCTT
At	At-4893	fwd	-1.1276	0.396722	-1.25388	-0.632589	-0.977792	1	8847871	8848040	40	TAGACGGGAGAATAAACTTTATCTGGTTAGATAGTTGGTCATTTCTTAAATATTATTCAAAAAAGCTATTTAGAGGAGAATGGCCTTGTCCGCCGAGCCACAACTTAAACTCCTGGGTCAGGCTCTCAAGTTAACCTCCAAACCCACCTAACTACAATCGAATGGAAGTT
At	At-4893	rev	-0.787124	-0.909141	-0.919186	-0.776078	-0.864258	1	8847871	8848040	40	AACTTCCATTCGATTGTAGTTAGGTGGGTTTGGAGGTTAACTTGAGAGCCTGACCCAGGAGTTTAAGTTGTGGCTCGGCGGACAAGGCCATTCTCCTCTAAATAGCTTTTTTGAATAATATTTAAGAAATGACCAACTATCTAACCAGATAAAGTTTATTCTCCCGTCTA
At	At-4894	fwd	0.90295	1.30105	2.08079	0.679229	-0.415662	1	8848271	8848440	35.2941	ATGCCTTGAGTAAGAAAGAGAGAAATGAATAAATAAATAAAATAGTTGGGGCCAAACAAGAGTTAAAGCAAAGAGAAAGAGACATATTTCAATAATATCGATTTGGATCCGTGTTCCACCTTAGTTAGGTCCGCGTTTCATATGGATCCTGTCACTGTACACTTTTTACA
At	At-4894	rev	1.37601	1.77551	2.38937	1.31518	-0.0844207	1	8848271	8848440	35.2941	TGTAAAAAGTGTACAGTGACAGGATCCATATGAAACGCGGACCTAACTAAGGTGGAACACGGATCCAAATCGATATTATTGAAATATGTCTCTTTCTCTTTGCTTTAACTCTTGTTTGGCCCCAACTATTTTATTTATTTATTCATTTCTCTCTTTCTTACTCAAGGCAT
At	At-4895	fwd	1.84937	-0.441262	2.10107	1.47108	-1.65026	1	8848804	8848973	30.5882	AAATTGGTGGAGAATAATATATTTGTTCGATAAAGATTTTTCTATTGTGGAGAAGAATATTGAGTGATATGAAATAATAATGACTTGTATTTGTTTTGTTGTGAAAGGGGATGTTCTTTTGTTTCTTGTCCAAAATATCTATGTGGGCTCAAAGTTTTCAACCCCGTTTC
At	At-4895	rev	0.763395	0.0688278	1.32804	0.690148	-0.880511	1	8848804	8848973	30.5882	GAAACGGGGTTGAAAACTTTGAGCCCACATAGATATTTTGGACAAGAAACAAAAGAACATCCCCTTTCACAACAAAACAAATACAAGTCATTATTATTTCATATCACTCAATATTCTTCTCCACAATAGAAAAATCTTTATCGAACAAATATATTATTCTCCACCAATTT
At	At-4946(Bur-0)	fwd	0.660898	0.790844	0.958614	0.252089	-1.60417	1	8849149	8849318	26.4706	AATATTTATTATTAATTATTCTTATTTTGGTGCACCATGTGTTGCGAGGTTCATTTATCTATTGGTTAGTCTTGTCCAATAGAAAACATTGTTATCAACACAGAGTTAATTATAGCTATCAATATAAAATCATAATAAAGACTATTCATGTGATATGAACTATTACCTAG
At	At-4946(Bur-0)	rev	0.244269	0.539202	0.866925	-0.126515	-1.40427	1	8849149	8849318	26.4706	CTAGGTAATAGTTCATATCACATGAATAGTCTTTATTATGATTTTATATTGATAGCTATAATTAACTCTGTGTTGATAACAATGTTTTCTATTGGACAAGACTAACCAATAGATAAATGAACCTCGCAACACATGGTGCACCAAAATAAGAATAATTAATAATAAATATT
At	At-4896	fwd	2.76955	2.00573	2.77425	2.05683	-0.446925	1	8853731	8853900	34.7059	CTAAAAAACAAACAAAAAAACAAAAAACAAGAAATTATCAAAAGAGATGGACGACGTGTGAACGTTGTTGGACTGCTCTCAAGCCCATGGACCACAATAATTTTAAAGACAAGAAGAAAAACTTGCTTTAAATTATCATACGCATGCCAATTAATTCGGTCCCAACACCA
At	At-4896	rev	2.44076	1.70069	2.9549	2.45674	0.38953	1	8853731	8853900	34.7059	TGGTGTTGGGACCGAATTAATTGGCATGCGTATGATAATTTAAAGCAAGTTTTTCTTCTTGTCTTTAAAATTATTGTGGTCCATGGGCTTGAGAGCAGTCCAACAACGTTCACACGTCGTCCATCTCTTTTGATAATTTCTTGTTTTTTGTTTTTTTGTTTGTTTTTTAG
At	At-4897	fwd	0.102095	0.0281582	0.255907	0.0384934	-2.58048	1	8855935	8856104	28.8235	ATCCGGCCCGTTTCAGGCCTTTTAGCTATCAGAAATCTGGGCCGATTTTTTTTTGTCATTGGAGGGTGTACTAGTTTAAATTTAAATGGATTATAGTGTTTTTAGTTTTTTTTGTTTTGTTGTGCAAAAGTTTTTAAGTTAAGAAATTAAAGTTTTAAATTTAATGTTAT
At	At-4897	rev	0.68867	1.01652	1.09997	0.669397	-1.08043	1	8855935	8856104	28.8235	ATAACATTAAATTTAAAACTTTAATTTCTTAACTTAAAAACTTTTGCACAACAAAACAAAAAAAACTAAAAACACTATAATCCATTTAAATTTAAACTAGTACACCCTCCAATGACAAAAAAAAATCGGCCCAGATTTCTGATAGCTAAAAGGCCTGAAACGGGCCGGAT
At	At-4898	fwd	-0.481624	-0.805056	-0.258272	-1.40764	-1.18749	1	8856231	8856400	42.9412	CCATTAGTAGTGAGTAGTGATCTCACTACTGGCAATTTGTTCGAGACTAAGGGGATGGGTCCACTCATTTGTAGAAGTCCTCAACCCTTCTCATGCTCGTAGTAGTCGCCGTGGCTTGTGTTTTGTTCTTGGACGAGAAGTTTATTTGGGAAGGTAAAAGACAATTTATT
At	At-4898	rev	0.408048	-1.48911	0.37697	0.0971204	-1.73176	1	8856231	8856400	42.9412	AATAAATTGTCTTTTACCTTCCCAAATAAACTTCTCGTCCAAGAACAAAACACAAGCCACGGCGACTACTACGAGCATGAGAAGGGTTGAGGACTTCTACAAATGAGTGGACCCATCCCCTTAGTCTCGAACAAATTGCCAGTAGTGAGATCACTACTCACTACTAATGG
At	At-4899	fwd	0.351178	-0.712106	-0.247884	-0.0252631	-0.043615	1	8856831	8857000	38.2353	ATCTTTATGCAAGTCACATGAAAGAGAGCAGAAGAATGGAAAGAGAATCCAAGCCCAAAACTTCCACATTTGGATCTTTACCAAGTGTATTTGGCTTTACGTACGCATGTTGCTTACTGACAATAATGATATACGAGCCTTTTTCTTTCTTTTGGAGTTCTTGTGTGTGG
At	At-4899	rev	2.32748	-0.323256	1.91688	2.34469	0.638484	1	8856831	8857000	38.2353	CCACACACAAGAACTCCAAAAGAAAGAAAAAGGCTCGTATATCATTATTGTCAGTAAGCAACATGCGTACGTAAAGCCAAATACACTTGGTAAAGATCCAAATGTGGAAGTTTTGGGCTTGGATTCTCTTTCCATTCTTCTGCTCTCTTTCATGTGACTTGCATAAAGAT
At	At-4900	fwd	0.383244	0.991867	0.629798	-0.0544723	-1.68656	1	8858891	8859060	48.8235	TGACGTTTAGTTCTAATTAACATCCTCTCAATTTGTCGTGCCCACAGGATGGAGACTCTACGGCTGGGATCGAACGAAGGGAGGGCCAAGCTAGTGGGGACGCTGCTTGGTGCATGTGGAGCCCTCGTGTTTGTATTCTACAAAGGTATTGAGATTCATATCTGGTCAAC
At	At-4900	rev	0.810617	1.819	1.38084	0.137343	-0.486487	1	8858891	8859060	48.8235	GTTGACCAGATATGAATCTCAATACCTTTGTAGAATACAAACACGAGGGCTCCACATGCACCAAGCAGCGTCCCCACTAGCTTGGCCCTCCCTTCGTTCGATCCCAGCCGTAGAGTCTCCATCCTGTGGGCACGACAAATTGAGAGGATGTTAATTAGAACTAAACGTCA
At	At-4901	fwd	-0.456252	-0.460406	-0.596733	-0.554666	-1.07469	1	8859911	8860080	32.3529	TCCCCATATGGGTTACATGATCAAATATAGTTTGAGTCTACCATAGAAGCAGAATATAAAATAGGGTCGGTAAGTGAATTAAGATCCAGCTGTATGCCTCAATTGGTGTTAAGTAGCCTTTGAAGTATATCTTTTTCAATTTTTAACGTTACTTCAATATTAAAACACAA
At	At-4901	rev	-0.0269402	0.217666	0.67524	0.266456	-0.504331	1	8859911	8860080	32.3529	TTGTGTTTTAATATTGAAGTAACGTTAAAAATTGAAAAAGATATACTTCAAAGGCTACTTAACACCAATTGAGGCATACAGCTGGATCTTAATTCACTTACCGACCCTATTTTATATTCTGCTTCTATGGTAGACTCAAACTATATTTGATCATGTAACCCATATGGGGA
At	At-4902	fwd	1.70977	4.07877	1.86154	1.66708	1.72962	1	8860532	8860701	35.2941	AGTAGACAATTCTTGAAGTAAAATTAAAGGGATAGACAGATAACGTTTACGAGAGGAATCATGACACGTGAACATGGAGTATCGGTCAAACCTGGCAACTGGGACATTTCTTTAAATACCCACAAAATATCACTTTTGAAGAAGTAGGAAAAAACAAAACCAAAGAAGAT
At	At-4902	rev	1.19062	4.03906	1.56335	0.775467	2.25557	1	8860532	8860701	35.2941	ATCTTCTTTGGTTTTGTTTTTTCCTACTTCTTCAAAAGTGATATTTTGTGGGTATTTAAAGAAATGTCCCAGTTGCCAGGTTTGACCGATACTCCATGTTCACGTGTCATGATTCCTCTCGTAAACGTTATCTGTCTATCCCTTTAATTTTACTTCAAGAATTGTCTACT
At	At-4903	fwd	-0.903647	-1.49453	-0.669407	-0.948568	-0.599594	1	8861011	8861180	41.1765	GAAACCGGATACGTACCGACCGGTCTGTGATACATTTGTCTGATTTGTACCAACCCCTGATTAACCGGTCTGATTTGTACCGGAACTAATGTTGATGTTTTTTGTAAATTACAGATGCTGCCAGGGCAAGTGGGAGTGGTGTTTAAACTTTATATTTTACCAAGATCCAT
At	At-4903	rev	-1.38031	-1.40207	-0.539757	-1.41857	-1.29387	1	8861011	8861180	41.1765	ATGGATCTTGGTAAAATATAAAGTTTAAACACCACTCCCACTTGCCCTGGCAGCATCTGTAATTTACAAAAAACATCAACATTAGTTCCGGTACAAATCAGACCGGTTAATCAGGGGTTGGTACAAATCAGACAAATGTATCACAGACCGGTCGGTACGTATCCGGTTTC
At	At-4904	fwd	0.861139	1.19388	1.08351	0.684926	0.161613	1	8861431	8861600	37.6471	ACTCACGTCTTGTCTTCTCTTTCGTCGTTAGATCCAAGCTGGGTCATCCAGCTCTATGGTAACCCAATTAGCAATACATACTCATGGCCCATTCTCAAAATTAATATATTACTCAAGTCAATAAAGAAGACCAAACGCATATATAGTCTCACTTTAACTTCAATCTCTGA
At	At-4904	rev	0.978491	1.46713	0.601881	1.18422	1.00822	1	8861431	8861600	37.6471	TCAGAGATTGAAGTTAAAGTGAGACTATATATGCGTTTGGTCTTCTTTATTGACTTGAGTAATATATTAATTTTGAGAATGGGCCATGAGTATGTATTGCTAATTGGGTTACCATAGAGCTGGATGACCCAGCTTGGATCTAACGACGAAAGAGAAGACAAGACGTGAGT
At	At-4905	fwd	2.72	2.21263	3.11754	0.180139	-0.449684	1	8861739	8861908	35.2941	GATATTGAAAAGGATAGAAAACGTAGGGAGATGAATCATGACGCGTGTACATATAGACAAACGGTCAAACATGGCAACATTCCCCAAAAATTTTCCTTAGGTCTTTTAGTAAATGTTAACCCACAACTATAGATCTTCTTTTAAGAGAGGGAGAAGGAAAAAACAAAAAC
At	At-4905	rev	2.23349	1.34742	3.09232	2.02257	-0.0674696	1	8861739	8861908	35.2941	GTTTTTGTTTTTTCCTTCTCCCTCTCTTAAAAGAAGATCTATAGTTGTGGGTTAACATTTACTAAAAGACCTAAGGAAAATTTTTGGGGAATGTTGCCATGTTTGACCGTTTGTCTATATGTACACGCGTCATGATTCATCTCCCTACGTTTTCTATCCTTTTCAATATC
At	At-4906	fwd	-0.278693	0.00595649	-0.186726	-0.536964	-0.783017	1	8863773	8863942	28.8235	TACAATTTTCATTCTTTCTCTCTCTCTCTTTCTTCCAAAACACAAAAATTATTATATCAAAAAGCCAACAAGTAAGAGAAGAAAATAAGCATTTTTGTGAGAGTCCCTAGATTTATTTATATTTTCTTGCTGTCTCGTGAACTACTACTAAAGTAAAATCAAGAAAAAGC
At	At-4906	rev	-0.181753	-0.686761	0.0182884	1.39338	-1.215	1	8863773	8863942	28.8235	GCTTTTTCTTGATTTTACTTTAGTAGTAGTTCACGAGACAGCAAGAAAATATAAATAAATCTAGGGACTCTCACAAAAATGCTTATTTTCTTCTCTTACTTGTTGGCTTTTTGATATAATAATTTTTGTGTTTTGGAAGAAAGAGAGAGAGAGAAAGAATGAAAATTGTA
At	At-sh140	fwd	-2.32777	-2.33148	-1.20891	-2.9167	-0.329447	1	8868741	8868910	47.0588	TCTCCGATTTTTTCTCGGATCAGTGGTCTGATAACATCTCCGGTGAATTCAGATTGGTGGCTTACTTGGTGGAACCGCAATGACATGGCTTCTTGGACCACAGTGGAAGTATGAATATACAACAAGAGACGGTCGGAGAGTCTTCATGGACAGTGCTCCTATTCCTCTCC
At	At-sh140	rev	-2.48622	-2.05441	-1.69722	-2.53886	0.102073	1	8868741	8868910	47.0588	GGAGAGGAATAGGAGCACTGTCCATGAAGACTCTCCGACCGTCTCTTGTTGTATATTCATACTTCCACTGTGGTCCAAGAAGCCATGTCATTGCGGTTCCACCAAGTAAGCCACCAATCTGAATTCACCGGAGATGTTATCAGACCACTGATCCGAGAAAAAATCGGAGA
At	At-4907	fwd	1.75251	2.97481	1.67383	0.868132	-0.56571	1	8869341	8869510	36.4706	AAAATAATGATAATGATATGATGGTTACCCACTCTTCCCCGATCATATTAAACTTTACTGGTCCAAGCATGGCCTTTGGCCCTTTGCGGTCCGTTCTTATCTTTGTCATCTTCTGCCCTCAAAAGGGTAAATAAATTAGAAAATATTTCTTTTTCTGGACATCAATAGAT
At	At-4907	rev	0.5621	1.86857	1.13492	0.172452	-0.577387	1	8869341	8869510	36.4706	ATCTATTGATGTCCAGAAAAAGAAATATTTTCTAATTTATTTACCCTTTTGAGGGCAGAAGATGACAAAGATAAGAACGGACCGCAAAGGGCCAAAGGCCATGCTTGGACCAGTAAAGTTTAATATGATCGGGGAAGAGTGGGTAACCATCATATCATTATCATTATTTT
At	At-4908	fwd	0.238	0.454711	0.845502	-0.0651473	-1.5707	1	8869631	8869800	27.0588	TTTTTAAAATTAGAGAAATAGACACTTTTTTTTTGCTTTTGTGAGATAAAGAGACATGTGTAATAAATTAAAAAACAAAATAAGTGTCAAATACCACTTTACCCTTTGTGTTGTTAAAGTTTTTGGAGAGAGTCCCTCACCATTTGTTTTTTTCTTTTCTCTTCCTTTTT
At	At-4908	rev	-0.483709	-0.444971	0.443527	-0.301443	-1.13559	1	8869631	8869800	27.0588	AAAAAGGAAGAGAAAAGAAAAAAACAAATGGTGAGGGACTCTCTCCAAAAACTTTAACAACACAAAGGGTAAAGTGGTATTTGACACTTATTTTGTTTTTTAATTTATTACACATGTCTCTTTATCTCACAAAAGCAAAAAAAAAGTGTCTATTTCTCTAATTTTAAAAA
At	At-4909	fwd	-0.410144	0.537409	-0.581981	-0.757273	0.0398374	1	8877795	8877964	42.3529	GGTCCAACTTAGGAAGCCCGAATCTTCTATCAACGTCTCTCACAGTCCCTTTTCATGCTTTCACACTCTCACTGCTCTTCTCTCTCCAATTCTCTCATCAATCTCCGCAAACTCTTCTCATTCTTGATATCTCCATTACCAAAAGTAAACTCTTGTCCAAATTCTGCTAC
At	At-4909	rev	-1.16248	-1.37267	-1.09742	-1.2114	-0.789472	1	8877795	8877964	42.3529	GTAGCAGAATTTGGACAAGAGTTTACTTTTGGTAATGGAGATATCAAGAATGAGAAGAGTTTGCGGAGATTGATGAGAGAATTGGAGAGAGAAGAGCAGTGAGAGTGTGAAAGCATGAAAAGGGACTGTGAGAGACGTTGATAGAAGATTCGGGCTTCCTAAGTTGGACC
At	At-4910	fwd	1.18802	-0.279281	1.80501	0.501616	-1.41485	1	8883191	8883360	36.4706	ATTTCCTATGCCTAATATGTATTACTAAGGAAAGAGGACTTATTCATGAAATTTTATTTACTGGGCCTTTCTAGGCCCACCTTTTTTTAGCCCATAGAAAAATGGGGGAGATAATAATAAAGGGGCGACCACAATTGAACCAGACCAATAATTTGAAAAAAACCGACAGG
At	At-4910	rev	1.40746	0.221644	1.43064	1.19325	-1.70461	1	8883191	8883360	36.4706	CCTGTCGGTTTTTTTCAAATTATTGGTCTGGTTCAATTGTGGTCGCCCCTTTATTATTATCTCCCCCATTTTTCTATGGGCTAAAAAAAGGTGGGCCTAGAAAGGCCCAGTAAATAAAATTTCATGAATAAGTCCTCTTTCCTTAGTAATACATATTAGGCATAGGAAAT
At	At-4911	fwd	-1.57226	-0.205461	-1.22731	-0.591317	-0.563645	1	8884271	8884440	34.1176	TATGTTTCTCAGTTCTCAAATTATCAAGAATTTGAGAATGAATAGTATCCAACTATCCAAGAATGACACGTGTTGCTTTAGAGTATCTTAATCCAAGATGGTGACTTCGCGGTGCCAAGATATGATTGATTTTTAATACGTCGAACTTAAATGCCTGTACTTTTAACAAG
At	At-4911	rev	-1.56742	-0.923814	-2.02648	-1.80901	-0.875614	1	8884271	8884440	34.1176	CTTGTTAAAAGTACAGGCATTTAAGTTCGACGTATTAAAAATCAATCATATCTTGGCACCGCGAAGTCACCATCTTGGATTAAGATACTCTAAAGCAACACGTGTCATTCTTGGATAGTTGGATACTATTCATTCTCAAATTCTTGATAATTTGAGAACTGAGAAACATA
At	At-4912	fwd	-0.197354	0.0440127	-0.285997	-0.689584	-1.8105	1	8888371	8888540	28.8235	AAACATATATTATAATCAAATGACTATGTCTTAATCATTTTGACGTCACTTTTTGTTTTTTATTTAGTTGGCGTCACTTTATTTATTGTTTTGTGCATAAATCTGCACAGCCATAAAATGACGTCATTTTTTGTTTTGTTTTATTGAGTAGCCATCCGATTCAACGGATT
At	At-4912	rev	-0.225222	-0.0507472	0.0672086	-0.680245	-1.05756	1	8888371	8888540	28.8235	AATCCGTTGAATCGGATGGCTACTCAATAAAACAAAACAAAAAATGACGTCATTTTATGGCTGTGCAGATTTATGCACAAAACAATAAATAAAGTGACGCCAACTAAATAAAAAACAAAAAGTGACGTCAAAATGATTAAGACATAGTCATTTGATTATAATATATGTTT
At	At-4913	fwd	-1.33843	-1.1769	-0.909458	-1.22232	-1.65306	1	8888551	8888720	34.1176	TTCTACCGTTTTTAGATTTTTGAAATTAAGTTATGTAAATGTTTACTCGATTAAATTTTATCTTGTGAAAGAATTTGCAGAGCATATATGTACGTGTGCGTATGTATGATGTATCTTCACATGCAGACATAGTCATGCCGGAATTGGCTGTTTCCAACTCATTCGTCAGC
At	At-4913	rev	-1.1241	0.314114	-0.880002	-0.534134	-0.324771	1	8888551	8888720	34.1176	GCTGACGAATGAGTTGGAAACAGCCAATTCCGGCATGACTATGTCTGCATGTGAAGATACATCATACATACGCACACGTACATATATGCTCTGCAAATTCTTTCACAAGATAAAATTTAATCGAGTAAACATTTACATAACTTAATTTCAAAAATCTAAAAACGGTAGAA
At	At-4972(Bur-0)	fwd	1.66215	3.58263	1.12791	1.94914	0.820688	1	8891279	8891448	38.8235	TAAATGGAATTGCGCAATTTAATACAAAGACGTAACTTTAAGAATTTTCTGGTCCGTTGTGGTAAGTAGTAACGCGCTTTCATAACGTTTCCATGTGGCAACGTGTTCATGAAGAAATGGAGGACCAAGACCATTTAAGAGAGAAAGCATAATCATTTTTTCCAGGCCGG
At	At-4972(Bur-0)	rev	1.69134	3.17685	0.556184	1.51624	0.352936	1	8891279	8891448	38.8235	CCGGCCTGGAAAAAATGATTATGCTTTCTCTCTTAAATGGTCTTGGTCCTCCATTTCTTCATGAACACGTTGCCACATGGAAACGTTATGAAAGCGCGTTACTACTTACCACAACGGACCAGAAAATTCTTAAAGTTACGTCTTTGTATTAAATTGCGCAATTCCATTTA
At	At-4975(Bur-0)	fwd	-1.0037	-1.0112	-0.582862	-0.874979	-2.17173	1	8893616	8893785	34.7059	CAATTTAACTAACAATGAGTTGGGCTAATATTATATGTGTCAACTCAATTGTTATCATAACCCACAAGTTTTAGGTTTCAAGTTCGCTAACATTAGAAAATCAACAAACGTTCGGCTTTTAAATGAGCATGGGCTTTTTGTACATCATGGGCTCCAAGTCATGAGAATTG
At	At-4975(Bur-0)	rev	-0.970643	-1.41737	-0.733471	-0.599024	-2.14625	1	8893616	8893785	34.7059	CAATTCTCATGACTTGGAGCCCATGATGTACAAAAAGCCCATGCTCATTTAAAAGCCGAACGTTTGTTGATTTTCTAATGTTAGCGAACTTGAAACCTAAAACTTGTGGGTTATGATAACAATTGAGTTGACACATATAATATTAGCCCAACTCATTGTTAGTTAAATTG
At	At-4915(PP)	fwd	-1.31455	-2.09946	-0.316339	-1.19522	-0.926398	1	8894423	8894592	55.8824	ATGAAATGCAACCGAATCCAGACCTTGTCCGAGCCATCGCCAACCGCTACGCCGCGAATCTCCGCCTCTGTTTGCCGCTCCGACGAACATCTCTGCAGCTCGCGCGAGCCGTCCATGGAAATATCATTACTTTCGGGTTTCAGCCACGTGCCCATATCCTGAACCGTTTG
At	At-4915(PP)	rev	-2.40122	-2.50446	-1.62177	-2.54162	-1.65934	1	8894423	8894592	55.8824	CAAACGGTTCAGGATATGGGCACGTGGCTGAAACCCGAAAGTAATGATATTTCCATGGACGGCTCGCGCGAGCTGCAGAGATGTTCGTCGGAGCGGCAAACAGAGGCGGAGATTCGCGGCGTAGCGGTTGGCGATGGCTCGGACAAGGTCTGGATTCGGTTGCATTTCAT
At	At-4916	fwd	-0.0381276	0.0520343	0.289144	-0.741902	-0.548169	1	8897071	8897240	30.5882	TCTTAACAGATCTGACTTTCAGGTTATATATTTCTTCATTCTTACAAAGTCGAACGTCTTCTTTCTTTATTTCTTGACATAAGACAAAGTTGAACTATATATGTTAACATACTTAGTCAACTTGAACCCACTATTACAGAAGAGTCAAGTTAAGCACGGCAATTATTAAT
At	At-4917	fwd	-0.284147	-0.971027	0.260328	-0.776838	-1.91887	1	8899172	8899341	37.0588	TAAGTTCGGTAATTTCATTAGATGGTAGCTAAAATGCGCATGTGTTTGGGGTTTACATTTTCCCGGGTTCATTAACATTTTCCATTTTCAAGTAAGTCGGTGAATCAATAGCCGTTGGATTGCTTTAGTCTTTCATCTTAACCGTTTATTTTAACCCATCGCACAATCTC
At	At-4917	rev	0.601202	-0.780408	1.04946	-0.300081	-1.21639	1	8899172	8899341	37.0588	GAGATTGTGCGATGGGTTAAAATAAACGGTTAAGATGAAAGACTAAAGCAATCCAACGGCTATTGATTCACCGACTTACTTGAAAATGGAAAATGTTAATGAACCCGGGAAAATGTAAACCCCAAACACATGCGCATTTTAGCTACCATCTAATGAAATTACCGAACTTA
At	At-4986(Bur-0)	fwd	-1.51289	-1.17967	-0.686825	-1.23582	-1.47092	1	8899685	8899854	31.1765	CAATTAAAATGACGAACTGTTGGCGAAATGTCTTTTGCAACAAAACAATACTAGTTGCCGGAACAGTTTTTTCATAATACAGTATGATGGGTTTAGGCGCATACTAAAGCCATCTTTTGGCCAACTTTTATGATATAATTGACCTATATATATAATATTGTATAATATTG
At	At-4986(Bur-0)	rev	-1.37406	-1.62918	-0.621682	-1.17141	-0.677266	1	8899685	8899854	31.1765	CAATATTATACAATATTATATATATAGGTCAATTATATCATAAAAGTTGGCCAAAAGATGGCTTTAGTATGCGCCTAAACCCATCATACTGTATTATGAAAAAACTGTTCCGGCAACTAGTATTGTTTTGTTGCAAAAGACATTTCGCCAACAGTTCGTCATTTTAATTG
At	At-4987(Bur-0)	fwd	1.895	2.65297	1.98846	1.15695	1.83732	1	8900739	8900908	38.2353	TACTACTATTGATATTTATAGAATAGTGGTGACTGGTGAGCAATTAAATATTATTGAAAAACACATGTGAGAATAAAAAAAGGAGACTGCTTTTGTTGACCAGTAAAGGAACAACACTATCCAGAGAATCGTAACCATTGGTGCGTTCCACGACGGCTCCTGATCCGACC
At	At-4987(Bur-0)	rev	1.96758	2.57795	2.08424	1.48055	2.23753	1	8900739	8900908	38.2353	GGTCGGATCAGGAGCCGTCGTGGAACGCACCAATGGTTACGATTCTCTGGATAGTGTTGTTCCTTTACTGGTCAACAAAAGCAGTCTCCTTTTTTTATTCTCACATGTGTTTTTCAATAATATTTAATTGCTCACCAGTCACCACTATTCTATAAATATCAATAGTAGTA
At	At-4919	fwd	-1.29327	-1.33721	0.0200013	-1.17695	-0.456372	1	8903991	8904160	34.7059	AGAGGTACTACTTGCTTCAAACTGAGCTTAATTTTCTTAAGAGTATGACTAGTGTATGTAGTTGTAGATCTAATGTGATGGGTATGAGAGATTGTGTGAATGCAAGTAGTTTGTTTCTGTTTAAGTTGTTGCATGTTTGATCAAGACTCTCTCTTGTTTGAGTTATTGGA
At	At-4919	rev	-1.61271	-0.939915	-1.58475	-2.12321	-0.432791	1	8903991	8904160	34.7059	TCCAATAACTCAAACAAGAGAGAGTCTTGATCAAACATGCAACAACTTAAACAGAAACAAACTACTTGCATTCACACAATCTCTCATACCCATCACATTAGATCTACAACTACATACACTAGTCATACTCTTAAGAAAATTAAGCTCAGTTTGAAGCAAGTAGTACCTCT
At	At-4995(Bur-0)	rev	-0.958749	-0.771039	1.53998	#N/A	-1.37782	1	8908883	8909052	32.3529	AAAGTTAAAAGTTTTGGTTGGGGTTTAGTTAGATTTATGGTGAATATTTAGGTAGTGACTAGTGTGAATGAGAGAATATTTGTCCAGTATGGTGGCCACGTCACGATAACTATTTACTTCTTTCACTGACGACGTAGTAACTCTCTTTTTTTTTTTTTTTTTTTTATTGC
At	At-4920	fwd	1.4673	0.781891	1.45574	1.65833	-1.20788	1	8909131	8909300	34.1176	CTGGTGTAATTAGAATCTTTCAAATGAATAGAGAGATCCGTTTACCTTTTGGTCGAAGTTGCATATATGTATGTTCAAGATTTGACCACACAAGGCTTATCTTTTTGTATGTGTATAATTGAGTCTCCCATTCCATTATTAATAGAACCACTGAGACAGACCTTTGATTT
At	At-4920	rev	2.26368	0.553167	2.20982	2.02024	-0.751589	1	8909131	8909300	34.1176	AAATCAAAGGTCTGTCTCAGTGGTTCTATTAATAATGGAATGGGAGACTCAATTATACACATACAAAAAGATAAGCCTTGTGTGGTCAAATCTTGAACATACATATATGCAACTTCGACCAAAAGGTAAACGGATCTCTCTATTCATTTGAAAGATTCTAATTACACCAG
At	At-4922	fwd	2.25228	1.15924	2.34444	0.271901	-0.748772	1	8909861	8910030	38.2353	TCAAACTCGACGACAAATCATCGAATTAATTTCGATACACAAGTTGTGACAAAGAGAGAAGAGATACTCTTAGTCTTAATCCAACAGTAAATGTGATTATAACGCACCCCCACATGTCGGTTTCATAATTGGGTCACAAGTCAATTTCGGGATGTTGAATTTTGAGGCTC
At	At-4922	rev	2.82412	2.08847	2.97448	2.56223	0.742478	1	8909861	8910030	38.2353	GAGCCTCAAAATTCAACATCCCGAAATTGACTTGTGACCCAATTATGAAACCGACATGTGGGGGTGCGTTATAATCACATTTACTGTTGGATTAAGACTAAGAGTATCTCTTCTCTCTTTGTCACAACTTGTGTATCGAAATTAATTCGATGATTTGTCGTCGAGTTTGA
At	At-4923(PP)	fwd	1.33278	1.29169	1.45076	0.75915	-1.65819	1	8909898	8910067	40.5882	CACAAGTTGTGACAAAGAGAGAAGAGATACTCTTAGTCTTAATCCAACAGTAAATGTGATTATAACGCACCCCCACATGTCGGTTTCATAATTGGGTCACAAGTCAATTTCGGGATGTTGAATTTTGAGGCTCCTTTCAAAAACTCAAGCTGCATGCCCAACGCTCTTTT
At	At-4923(PP)	rev	1.09375	0.801904	1.39216	1.04839	-0.797669	1	8909898	8910067	40.5882	AAAAGAGCGTTGGGCATGCAGCTTGAGTTTTTGAAAGGAGCCTCAAAATTCAACATCCCGAAATTGACTTGTGACCCAATTATGAAACCGACATGTGGGGGTGCGTTATAATCACATTTACTGTTGGATTAAGACTAAGAGTATCTCTTCTCTCTTTGTCACAACTTGTG
At	At-4924	fwd	2.59274	4.19295	2.66	#N/A	#N/A	1	8910961	8911130	32.3529	CTTAATGATGTATCTCCAACCAAAATAACACGTTTTGTCCGTTGATTTGAAAGTCAAATCTCTTGCTTCCATAACTATCGCCATATTATCTCCAACCAAAAATAACACGTTTCCAGCTAATTGTCTTTTCCGTACATACTACGTTTCCATATTCTAAGTTTTTTTTTTTA
At	At-4924	rev	0.974823	4.06976	1.54002	1.06263	-0.335478	1	8910961	8911130	32.3529	TAAAAAAAAAAACTTAGAATATGGAAACGTAGTATGTACGGAAAAGACAATTAGCTGGAAACGTGTTATTTTTGGTTGGAGATAATATGGCGATAGTTATGGAAGCAAGAGATTTGACTTTCAAATCAACGGACAAAACGTGTTATTTTGGTTGGAGATACATCATTAAG
At	At-4925	fwd	2.51277	1.84087	2.6437	2.41519	0.0169784	1	8911321	8911490	39.4118	AATACAAGACAGACAAATTATTTACAAAAATAAAAAAATGTTCGTCACTTGCATTTGCGTTGAACTTTTCAGTCTTTATTAGACCCTACCATGCCAATCAATCATTTATCATCAATACATCTCCCCAACGGCACCGTCAGCCTCAATGACGGCGTCTGCGTCTTCTCACC
At	At-4925	rev	1.63315	1.05885	1.33639	1.46154	0.342947	1	8911321	8911490	39.4118	GGTGAGAAGACGCAGACGCCGTCATTGAGGCTGACGGTGCCGTTGGGGAGATGTATTGATGATAAATGATTGATTGGCATGGTAGGGTCTAATAAAGACTGAAAAGTTCAACGCAAATGCAAGTGACGAACATTTTTTTATTTTTGTAAATAATTTGTCTGTCTTGTATT
At	At-4926	fwd	1.15246	6.73696	1.012	0.393376	3.23563	1	8912461	8912630	42.3529	AGATGACGTGGTAGATAATTAGAGGATATGTGAGAACAGATCTTTAAGACACGTTGGAGAAAGGCGGCAGTGGAGACTTCAACGAAACTGCAAGAGCCAGAAGGATAAGGCACAAAGGTGAATGAGTCAGCCTGCAACATGACCACAGTTACAAGTTACTTTTGTTTTTT
At	At-4926	rev	2.19108	6.34463	1.36495	0.754149	3.95635	1	8912461	8912630	42.3529	AAAAAACAAAAGTAACTTGTAACTGTGGTCATGTTGCAGGCTGACTCATTCACCTTTGTGCCTTATCCTTCTGGCTCTTGCAGTTTCGTTGAAGTCTCCACTGCCGCCTTTCTCCAACGTGTCTTAAAGATCTGTTCTCACATATCCTCTAATTATCTACCACGTCATCT
At	At-4927	fwd	1.29712	0.868901	2.04601	1.05827	-0.439905	1	8913021	8913190	31.1765	CATCATTTGGCTTTTCTTTCTTACACATGCGTTTCTTTTTTCTTGTCTCTAGTATTTGAACCACATATAATATTATTATTTTTCCTTAAAGATGCTGAAAATGAGAAGATCATTTGGTTGAATGGTGACAAAATTATAAAACGCACAGCGTTTCTTTAGAAACGTGTTGC
At	At-4927	rev	0.207283	0.422604	1.46126	0.189297	-0.0280515	1	8913021	8913190	31.1765	GCAACACGTTTCTAAAGAAACGCTGTGCGTTTTATAATTTTGTCACCATTCAACCAAATGATCTTCTCATTTTCAGCATCTTTAAGGAAAAATAATAATATTATATGTGGTTCAAATACTAGAGACAAGAAAAAAGAAACGCATGTGTAAGAAAGAAAAGCCAAATGATG
At	At-4928	fwd	1.2277	-0.380995	1.70165	1.29716	-1.65571	1	8915920	8916089	41.7647	TAAAAATATATTGGCCTCTCTGTTGTTATACTATATGAGCCACACACTCACCAGTGATTTGCACGCGCGCTTATTACTGACTGAGACTATGCGCGTACCGTGATATCTGTGTTCCGCGAAGCAGTGTATTATTTTCACCATCTTCTTCGTTTTCCTTTTTCCTCAATCGA
At	At-4928	rev	0.790753	-0.74376	1.47396	1.07578	-2.14256	1	8915920	8916089	41.7647	TCGATTGAGGAAAAAGGAAAACGAAGAAGATGGTGAAAATAATACACTGCTTCGCGGAACACAGATATCACGGTACGCGCATAGTCTCAGTCAGTAATAAGCGCGCGTGCAAATCACTGGTGAGTGTGTGGCTCATATAGTATAACAACAGAGAGGCCAATATATTTTTA
At	At-4929	fwd	0.2668	3.00635	0.60624	-0.285567	-1.04255	1	8918421	8918590	39.4118	AGAATGTATTGATGATAACTCATGGAGTCATGGTCGTGTGCGTGTGACTGTGGTAGAAAAAGGTCCACATACGACTTGCCCCTTCGGATACACACAAACTCAACTCGTCCTTTCCACGATTACAAATTTTTAAATTTTATTCTGCCAAAACCAAACTATACACTTTTGTC
At	At-4929	rev	-0.09051	1.06425	0.163729	-0.180164	-1.73253	1	8918421	8918590	39.4118	GACAAAAGTGTATAGTTTGGTTTTGGCAGAATAAAATTTAAAAATTTGTAATCGTGGAAAGGACGAGTTGAGTTTGTGTGTATCCGAAGGGGCAAGTCGTATGTGGACCTTTTTCTACCACAGTCACACGCACACGACCATGACTCCATGAGTTATCATCAATACATTCT
At	At-4931(PP)	fwd	0.0036292	-0.411993	0.726347	0.195027	-1.17566	1	8918812	8918981	38.8235	TCAACACATTAAAAAGAAAAAACTCGAGACTTATTATTCTGGTGAACCACTCTCATCAAAGATATTTTGTAGCCAAAAAAGGTAATGGAGGACACGTAGGGCCAAATGAACAGACAGATGGTGTGTGATTAAGCAACTGAATTCTCTCTCTCTCTTCCATGTCCTAACCC
At	At-4931(PP)	rev	-0.210608	-0.799627	0.215712	0.187089	-1.49347	1	8918812	8918981	38.8235	GGGTTAGGACATGGAAGAGAGAGAGAGAATTCAGTTGCTTAATCACACACCATCTGTCTGTTCATTTGGCCCTACGTGTCCTCCATTACCTTTTTTGGCTACAAAATATCTTTGATGAGAGTGGTTCACCAGAATAATAAGTCTCGAGTTTTTTCTTTTTAATGTGTTGA
At	At-4932	fwd	-0.607066	3.50705	0.98106	-2.39896	0.818991	1	8920111	8920280	28.8235	ATCTGTGCATTTTATAATAGCACGTGGTATATATTTTTGAAAAATTCAAAGATATCCAAATTTTTGTAAGAAAAAAAAAAATGTAGATAGCTGGCCTCATAGCACACGTCAACAACATGATTATCTATATATTCCTCCTATAGATCTACCAAAAGTAAGTGATGATGAAA
At	At-4932	rev	-0.641337	3.30211	0.453036	-0.806527	0.57687	1	8920111	8920280	28.8235	TTTCATCATCACTTACTTTTGGTAGATCTATAGGAGGAATATATAGATAATCATGTTGTTGACGTGTGCTATGAGGCCAGCTATCTACATTTTTTTTTTTCTTACAAAAATTTGGATATCTTTGAATTTTTCAAAAATATATACCACGTGCTATTATAAAATGCACAGAT
At	At-4933	fwd	-1.01511	-1.48137	-0.209688	-0.702341	-0.855848	1	8921201	8921370	31.7647	AAGTAAAAAGAGTTTAAACTGAATAATGGCGAAATGTAAGTTTTTGAGACAAGGACAAGAAGAAAATGGCGAAAGAGGTTGAGAAGAAGACAAGTTTTGGTTTTTGTGTGTATACTGCTTTCTCGATTATTTAATTAAATCCAACATGAATCGAATATATAGGATGTAGC
At	At-4933	rev	0.276921	-1.69177	0.626975	-0.144942	-0.921626	1	8921201	8921370	31.7647	GCTACATCCTATATATTCGATTCATGTTGGATTTAATTAAATAATCGAGAAAGCAGTATACACACAAAAACCAAAACTTGTCTTCTTCTCAACCTCTTTCGCCATTTTCTTCTTGTCCTTGTCTCAAAAACTTACATTTCGCCATTATTCAGTTTAAACTCTTTTTACTT
At	At-4934	fwd	0.478503	0.259796	1.16713	0.687025	0.25993	1	8921631	8921800	33.5294	GTGAGACTCGTGGGAGCTCTCGTGGACCTGCGAAGACGGGTCTGATTATTGAATCGAATAATTGTTATCAGCCCAAATAGTTATATAGACAACTTCAAATCAATGATATATCACCCATTTAAAAAGCAAAAAGAAAAAAATGTGACAACTTCAAAATAATATTACAATTT
At	At-4934	rev	0.701434	0.209268	1.54646	0.0564674	-2.38358	1	8921631	8921800	33.5294	AAATTGTAATATTATTTTGAAGTTGTCACATTTTTTTCTTTTTGCTTTTTAAATGGGTGATATATCATTGATTTGAAGTTGTCTATATAACTATTTGGGCTGATAACAATTATTCGATTCAATAATCAGACCCGTCTTCGCAGGTCCACGAGAGCTCCCACGAGTCTCAC
At	At-4935	fwd	-0.314326	-0.245032	0.201051	0.0431687	-0.78355	1	8922171	8922340	32.3529	TGCCTAATAAATTACAGATCCATTCAATTCCCAACGCTACAGAAATGGCACCTATCTTGGGAATGCAACTCATGATTATCATCTTTTCTTTACATACATATTTCTTGTTGGACCACTCCATTGTTTTTATAACAATGAATCATAAATTTAAAATTTTGGACCATCTAACC
At	At-4935	rev	-0.012744	-0.232566	0.957435	#N/A	0.382782	1	8922171	8922340	32.3529	GGTTAGATGGTCCAAAATTTTAAATTTATGATTCATTGTTATAAAAACAATGGAGTGGTCCAACAAGAAATATGTATGTAAAGAAAAGATGATAATCATGAGTTGCATTCCCAAGATAGGTGCCATTTCTGTAGCGTTGGGAATTGAATGGATCTGTAATTTATTAGGCA
At	At-4936	fwd	2.06162	1.68639	2.24649	1.58848	-1.80193	1	8922501	8922670	39.4118	TTTCATTTATAGATATATGTGTGAACAAAAAATTGAACAAAGCAGAGAGACATAGAAAACGACAGTGACAGAGAGACTCACTCAAATTATACAAATGAGTCAATGACACAGCACGCATGTCATCTTCCCTCCGGCTGCGCCTGCTCCACCTCATTAAAAGCATATAGAGA
At	At-4936	rev	1.35245	1.28002	1.22032	0.752119	-1.48036	1	8922501	8922670	39.4118	TCTCTATATGCTTTTAATGAGGTGGAGCAGGCGCAGCCGGAGGGAAGATGACATGCGTGCTGTGTCATTGACTCATTTGTATAATTTGAGTGAGTCTCTCTGTCACTGTCGTTTTCTATGTCTCTCTGCTTTGTTCAATTTTTTGTTCACACATATATCTATAAATGAAA
At	At-4937	fwd	-1.54296	-0.485855	-0.351148	-0.371577	-1.73827	1	8924201	8924370	38.8235	TCACGCGAAAAGTTTGTATGCATCTCAACGTTAAAACTAGCCGGAAAAAGGAAAGTCTAAAATGAGAGTAACAAAAAAGGTCAACTAGTGATGAACATCGCATCAGAAAAACAACATGATAAAGCATAGAACCATGGGACACGTGTGGTTCTTGTCGCAATGTTTAGGTC
At	At-4937	rev	-2.99879	-0.885869	-1.69606	-2.3078	-1.23329	1	8924201	8924370	38.8235	GACCTAAACATTGCGACAAGAACCACACGTGTCCCATGGTTCTATGCTTTATCATGTTGTTTTTCTGATGCGATGTTCATCACTAGTTGACCTTTTTTGTTACTCTCATTTTAGACTTTCCTTTTTCCGGCTAGTTTTAACGTTGAGATGCATACAAACTTTTCGCGTGA
At	At-4938	fwd	0.613164	1.06378	1.30057	0.0816016	-0.816838	1	8924591	8924760	19.4118	TTATTTTACAGAAAATTGAGTTGATTTTGTTTTAATGGATTTTTCTAAAATAGAAAAAGATAGACGAATCTTATTTTTTACTAATTTTTTTTTATTTTAGAGAAAACTCTATTTTAGATGCATATACTGGAACAAAATATATGTAAAATACAATCACTTCTAAAATAGAA
At	At-4938	rev	0.325504	0.513839	0.94084	-0.691773	-1.0315	1	8924591	8924760	19.4118	TTCTATTTTAGAAGTGATTGTATTTTACATATATTTTGTTCCAGTATATGCATCTAAAATAGAGTTTTCTCTAAAATAAAAAAAAATTAGTAAAAAATAAGATTCGTCTATCTTTTTCTATTTTAGAAAAATCCATTAAAACAAAATCAACTCAATTTTCTGTAAAATAA
At	At-4939	fwd	0.239233	-0.552927	1.28909	0.142289	-1.29115	1	8925141	8925310	34.7059	AAAGCTGTTTCTATAATAACCCGCGCAATTATGGATCTAGTCCGTTAGTCATAAATTGGCTATATAATTTTCACAGAAAAGACACAAGACGAAGAGGGCCGTGATAGACTATAGGATGACTTTAATCTATGTATTGGGCTTTAGTTTATTTATGGGTCCAATATGTTATT
At	At-4939	rev	-0.526301	-0.917222	0.0303213	-0.615164	-1.26938	1	8925141	8925310	34.7059	AATAACATATTGGACCCATAAATAAACTAAAGCCCAATACATAGATTAAAGTCATCCTATAGTCTATCACGGCCCTCTTCGTCTTGTGTCTTTTCTGTGAAAATTATATAGCCAATTTATGACTAACGGACTAGATCCATAATTGCGCGGGTTATTATAGAAACAGCTTT
At	At-4940	fwd	2.71695	1.06071	3.42289	2.16394	-1.14756	1	8926621	8926790	32.9412	GAATTTTTTGTAAAGATTTTATATCAGTAGAAAAGAGATAGGACCACAGACATGTCCGTTTCATTGTTCAGCCCAAAAAGCTAGCCATGAGCCACTCTTCTCTTTATATGAATTAAATTATTACAACATTCCAAAATTTCATTTTAATTTGGTGGGTCCAATTGCCCTTT
At	At-4940	rev	2.26096	0.0395116	3.73227	2.20465	-0.872992	1	8926621	8926790	32.9412	AAAGGGCAATTGGACCCACCAAATTAAAATGAAATTTTGGAATGTTGTAATAATTTAATTCATATAAAGAGAAGAGTGGCTCATGGCTAGCTTTTTGGGCTGAACAATGAAACGGACATGTCTGTGGTCCTATCTCTTTTCTACTGATATAAAATCTTTACAAAAAATTC
At	At-4941	fwd	0.136273	-0.613654	0.91156	-0.405537	-2.0503	1	8927271	8927440	37.6471	AATCGAAGGTTGAATGTGATATAAGTTACAAGGCCAATGTCTTTCTCTAGGTTCTTTCTTGCGGACCCAACTCTCAGCTATGCAACAACATCCTGCGATGTGACTTAATACATTTTTTCGTTATGTCCTGCCGTTCTAAGAATTGGACATTTTTATCACTTATTACAACA
At	At-4941	rev	-0.892938	-1.22936	0.428597	-0.686992	-1.65839	1	8927271	8927440	37.6471	TGTTGTAATAAGTGATAAAAATGTCCAATTCTTAGAACGGCAGGACATAACGAAAAAATGTATTAAGTCACATCGCAGGATGTTGTTGCATAGCTGAGAGTTGGGTCCGCAAGAAAGAACCTAGAGAAAGACATTGGCCTTGTAACTTATATCACATTCAACCTTCGATT
At	At-4942	fwd	2.70099	0.701093	3.222	2.55882	-1.26114	1	8933261	8933430	30.5882	AATATCAAACACCACCAATATTAACATTTCTTATGTACCACAATTAATAATGGGTCGTTGATAACGATTTGATGATATTAACGCTTATAGATATTTGGTCCAATATACGCTTGTGTGGTAGTTAGTAGCCATTTTCATCTTTTAGCTAGAAATTAAGAAGAAATTGGACT
At	At-4942	rev	1.7967	0.228375	2.25798	2.33472	-1.34803	1	8933261	8933430	30.5882	AGTCCAATTTCTTCTTAATTTCTAGCTAAAAGATGAAAATGGCTACTAACTACCACACAAGCGTATATTGGACCAAATATCTATAAGCGTTAATATCATCAAATCGTTATCAACGACCCATTATTAATTGTGGTACATAAGAAATGTTAATATTGGTGGTGTTTGATATT
At	At-4943(PP)	fwd	-1.31915	-1.92662	-0.783714	-2.22323	-1.47044	1	8933617	8933786	28.2353	ATTTTTTAGAGTTCGTAAAGATGATCAATCGATTTTTTTTAAGAGAATCAGTTTTTTGTTCTTATGTTCGTTCCATGGTAAACATGTTTAAGATAGAGTAATTTAACAATCAAAATGCCTTTGCAGTTTGCACATTCTTATTACCAGATATATACATCAGTGCTATCAAT
At	At-4943(PP)	rev	-2.26873	-2.07127	-1.42822	-2.27932	-2.07142	1	8933617	8933786	28.2353	ATTGATAGCACTGATGTATATATCTGGTAATAAGAATGTGCAAACTGCAAAGGCATTTTGATTGTTAAATTACTCTATCTTAAACATGTTTACCATGGAACGAACATAAGAACAAAAAACTGATTCTCTTAAAAAAAATCGATTGATCATCTTTACGAACTCTAAAAAAT
At	At-4944(PP)	fwd	-0.720161	-1.23126	-0.576621	-1.3921	-0.833735	1	8935370	8935539	39.4118	GCTCTCTGCAAAAAGTTAGATTTAGTGTAGTCCTAGAGAGTTTGAGATTAAGAGGATGACCCGCATGAAGCGCATTCCCTTTTGTGTCAGTGGATTTTTGAAGTTATAAGAAAAATTATGTACTTTTTGGGTGTTTATGTCTTCAGTTAGGGACCCATGACGAGGCCTTA
At	At-4944(PP)	rev	-1.28257	-0.514067	-0.688031	-0.96403	-0.804872	1	8935370	8935539	39.4118	TAAGGCCTCGTCATGGGTCCCTAACTGAAGACATAAACACCCAAAAAGTACATAATTTTTCTTATAACTTCAAAAATCCACTGACACAAAAGGGAATGCGCTTCATGCGGGTCATCCTCTTAATCTCAAACTCTCTAGGACTACACTAAATCTAACTTTTTGCAGAGAGC
At	At-4945	fwd	0.665615	2.84409	0.156188	0.00133198	-0.990113	1	8935605	8935774	30	TTTATCCATTGGATTTCTTGTGTGGTCTACCTTGTCGTTTTCCTTGCCCAATCACTCTTTTTTTTTTTTCAATATTCAAGACTTTTTGTGATTTTTGTTATTTCTTTTTTCCTTTTTTTAGTAGCAAAGGTTTCAGCTTTGACATTTTTTCCTTTTCTTCCACCATTTTT
At	At-4945	rev	-0.586682	0.790849	0.132257	-1.35798	-1.26426	1	8935605	8935774	30	AAAAATGGTGGAAGAAAAGGAAAAAATGTCAAAGCTGAAACCTTTGCTACTAAAAAAAGGAAAAAAGAAATAACAAAAATCACAAAAAGTCTTGAATATTGAAAAAAAAAAAAGAGTGATTGGGCAAGGAAAACGACAAGGTAGACCACACAAGAAATCCAATGGATAAA
At	At-4946	fwd	0.919169	0.92746	1.44516	1.16931	-1.28943	1	8936061	8936230	25.8824	AATATTTATTATTAATTATTCTTATTTTGGTGCACCATGTGTTGCCAGGTTCATTTATCTATTGGTTAGTCTTGTCCAATAGAAAATATTATTATCAACACAGAGTTAATTATAGCTATCAATATAAAATCATAATAAAGACTACTCATGTGATATGAACTATTACCTAG
At	At-4946	rev	0.378542	0.464898	0.693222	0.0808194	-1.5164	1	8936061	8936230	25.8824	CTAGGTAATAGTTCATATCACATGAGTAGTCTTTATTATGATTTTATATTGATAGCTATAATTAACTCTGTGTTGATAATAATATTTTCTATTGGACAAGACTAACCAATAGATAAATGAACCTGGCAACACATGGTGCACCAAAATAAGAATAATTAATAATAAATATT
At	At-4947	fwd	-0.0268811	-0.441723	0.300674	#N/A	-1.92214	1	8936981	8937150	34.1176	AGTGAAGAACATGTTGTTTATTAGAGATGAGGGAGGACTGATCGAGTTACGTAAGAGGCCTTTATCACTGGGCTAAATAATGTGTCGGCTCAAAACTCAAATATATATGGGCCGATATAATTAATAAAATTCTGCAAACGAACTTTACTTTATAAATTTTAATACAAGCC
At	At-4947	rev	0.176771	0.489826	-0.148206	0.45227	-0.433518	1	8936981	8937150	34.1176	GGCTTGTATTAAAATTTATAAAGTAAAGTTCGTTTGCAGAATTTTATTAATTATATCGGCCCATATATATTTGAGTTTTGAGCCGACACATTATTTAGCCCAGTGATAAAGGCCTCTTACGTAACTCGATCAGTCCTCCCTCATCTCTAATAAACAACATGTTCTTCACT
At	At-4948	fwd	-0.262978	1.01237	-0.525722	-0.219866	-0.270905	1	8937331	8937500	33.5294	AAAAATAAAAGGAGAAAAACGAGATGTGATAGAAGATGGGCCTAGCCAGGTAATTAGCAGAAACTAAAATAAAAGTATTGGGTAGAGAGTAAAAGCATGAAACCACATGCATAGACTACGTACACTCTACGTAACAACAAATTGCTGCTTTCAGTTATTACAAAATTAAA
At	At-4948	rev	0.658202	-0.261188	1.30074	0.130342	-1.31642	1	8937331	8937500	33.5294	TTTAATTTTGTAATAACTGAAAGCAGCAATTTGTTGTTACGTAGAGTGTACGTAGTCTATGCATGTGGTTTCATGCTTTTACTCTCTACCCAATACTTTTATTTTAGTTTCTGCTAATTACCTGGCTAGGCCCATCTTCTATCACATCTCGTTTTTCTCCTTTTATTTTT
At	At-4949(PP)	fwd	1.35765	2.46415	1.41673	0.989655	-0.955185	1	8938113	8938282	34.1176	CCTGTGGCATTCGTGTACCTAATCAAAAATTTGTAAGAAAAAATAGAAAAATAAAGAAAACGAAGGTTCTCCCCAAAATTCCCGTGCGTAAAGTCAACTTGGATTTAAGTAGTCTGTCAATTATATCAACTGTATGACCACATGGCCTCATTACCCATATTTAATACAAT
At	At-4949(PP)	rev	2.22038	3.43933	2.07904	0.518003	-0.19155	1	8938113	8938282	34.1176	ATTGTATTAAATATGGGTAATGAGGCCATGTGGTCATACAGTTGATATAATTGACAGACTACTTAAATCCAAGTTGACTTTACGCACGGGAATTTTGGGGAGAACCTTCGTTTTCTTTATTTTTCTATTTTTTCTTACAAATTTTTGATTAGGTACACGAATGCCACAGG
At	At-4950	fwd	0.602936	1.95868	0.31279	0.143628	0.469326	1	8938181	8938350	38.2353	CTCCCCAAAATTCCCGTGCGTAAAGTCAACTTGGATTTAAGTAGTCTGTCAATTATATCAACTGTATGACCACATGGCCTCATTACCCATATTTAATACAATTCCATTGTTGGTCAACTCTTAGGTGTGAGAACCCGAAATACTTTAAATTCTGCTTTGCTCTGTTCTGA
At	At-4950	rev	0.117023	2.10353	0.316925	-0.390984	0.842286	1	8938181	8938350	38.2353	TCAGAACAGAGCAAAGCAGAATTTAAAGTATTTCGGGTTCTCACACCTAAGAGTTGACCAACAATGGAATTGTATTAAATATGGGTAATGAGGCCATGTGGTCATACAGTTGATATAATTGACAGACTACTTAAATCCAAGTTGACTTTACGCACGGGAATTTTGGGGAG
At	At-4951	fwd	0.714157	-1.24693	0.81303	0.576343	-1.30903	1	8940439	8940608	30.5882	CTATTTAATTTTGCTTTTTTTTTTTTATGATTTACTGTCCAATCTTTTTTTCTATATCTGTGTTTCCAGTTGTTGCCAGACAAACGTCAATTATGGAGCAAATGATTATGGGGAAAAAGACTTTTACCAACCTTTTGCTGTTTTAATTCATTTCATTGAGCCTGAAAGCA
At	At-4951	rev	1.32266	-0.14228	1.54905	1.33986	-1.53572	1	8940439	8940608	30.5882	TGCTTTCAGGCTCAATGAAATGAATTAAAACAGCAAAAGGTTGGTAAAAGTCTTTTTCCCCATAATCATTTGCTCCATAATTGACGTTTGTCTGGCAACAACTGGAAACACAGATATAGAAAAAAAGATTGGACAGTAAATCATAAAAAAAAAAAAGCAAAATTAAATAG
At	At-4952	fwd	0.0646249	0.814507	0.673339	-0.661953	-0.998968	1	8941391	8941560	32.3529	TAAAAAGTAATCCAAATTTAATGCACAACCTAATCTTGGCGATATTAAAGATCACCAACTTGAGAAGCAATAAAAACATCCCACTCGAGCATTTGTTCACGTGAATTCTGTCACATTACTTGTTTAGACTTATAAGCCGATCATTAATGTCTACTCAATAAAAATCGTTT
At	At-4952	rev	-1.01216	-1.03846	0.555171	-1.18211	-0.876147	1	8941391	8941560	32.3529	AAACGATTTTTATTGAGTAGACATTAATGATCGGCTTATAAGTCTAAACAAGTAATGTGACAGAATTCACGTGAACAAATGCTCGAGTGGGATGTTTTTATTGCTTCTCAAGTTGGTGATCTTTAATATCGCCAAGATTAGGTTGTGCATTAAATTTGGATTACTTTTTA
At	At-4953	fwd	0.0618231	0.10079	0.575418	0.123991	-1.80943	1	8942481	8942650	30.5882	TGCCAATGGATTGCTAACCAATTTTCAAGAGATTGAAGACCAAAAAAAATATATCACATTTCATAAACCTCTTTGGATACTTTAAAAGCCCACATTCAGTTCATTATATTTGCTTCAAGCCCAAAGCTTATAATTAGGTTATACTAATCCAAGTCTTTATGAAAGTTAGA
At	At-4953	rev	-0.395513	-0.32592	-0.280495	-0.452868	-1.09266	1	8942481	8942650	30.5882	TCTAACTTTCATAAAGACTTGGATTAGTATAACCTAATTATAAGCTTTGGGCTTGAAGCAAATATAATGAACTGAATGTGGGCTTTTAAAGTATCCAAAGAGGTTTATGAAATGTGATATATTTTTTTTGGTCTTCAATCTCTTGAAAATTGGTTAGCAATCCATTGGCA
At	At-4954	fwd	-1.64117	0.605196	-1.13887	-1.8815	-1.12098	1	8944411	8944580	39.4118	CAAATGTCCGTACCAAGAAAGGTACAGGAACACGTGTCAACTCTCTTTAGTACTCTTTACTTTTAAGGTAGTGGAGAATGCCACTTGAGAGAGTCGTCTACATTTCATTTTTGGTCGTTCACAAGTCACAATCACCATTAGCCACCTTCAAAAACATAAATGTGATCCAA
At	At-4954	rev	-1.76366	0.560462	-1.2379	-1.37536	-1.12455	1	8944411	8944580	39.4118	TTGGATCACATTTATGTTTTTGAAGGTGGCTAATGGTGATTGTGACTTGTGAACGACCAAAAATGAAATGTAGACGACTCTCTCAAGTGGCATTCTCCACTACCTTAAAAGTAAAGAGTACTAAAGAGAGTTGACACGTGTTCCTGTACCTTTCTTGGTACGGACATTTG
At	At-4955	fwd	0.634792	1.70254	0.51264	0.303577	-0.451604	1	8947541	8947710	35.2941	TCTATATTAGGAGACGTATATGATAAGGGACATACATATTAATGGCGCATGACCAAACCATACTTTAATATCATGCATCTATCATGTCCCACTAATCGCCTAAGCTATCCATTTGGGAGCGTGTGATTCAATCTTTCTCATAAGAAGAACAATTTTACTGGTATTTTATG
At	At-4955	rev	0.316464	0.795261	1.01417	-0.0579039	-0.850251	1	8947541	8947710	35.2941	CATAAAATACCAGTAAAATTGTTCTTCTTATGAGAAAGATTGAATCACACGCTCCCAAATGGATAGCTTAGGCGATTAGTGGGACATGATAGATGCATGATATTAAAGTATGGTTTGGTCATGCGCCATTAATATGTATGTCCCTTATCATATACGTCTCCTAATATAGA
At	At-4956	fwd	-0.266632	-0.061093	0.784796	-0.585993	-0.565998	1	8948237	8948406	32.3529	GCCAAATCATGTTGTTTTTTGCTCTACAAATGAAAATCATATACTATTACTAATTAAATTATATGTTGTCTTATAGCTTCGGAATCTTTCTAAACATGATTCACCCCTTTTCATTACAGGACCCCACTATAATTAAGGTTTCTTCTAAAGTGGGATCCATCTGATCGAAC
At	At-4956	rev	-0.138763	-0.503157	0.908199	-0.107528	-0.442148	1	8948237	8948406	32.3529	GTTCGATCAGATGGATCCCACTTTAGAAGAAACCTTAATTATAGTGGGGTCCTGTAATGAAAAGGGGTGAATCATGTTTAGAAAGATTCCGAAGCTATAAGACAACATATAATTTAATTAGTAATAGTATATGATTTTCATTTGTAGAGCAAAAAACAACATGATTTGGC
At	At-4957	fwd	-1.07706	-0.733006	-1.01738	-1.22106	-1.02555	1	8950932	8951101	24.1176	TGATTTTGTATAGAAAATTATATACATTATTGCTTTGTTTGTTTGCTGTCTTGAAATAAGTTCCTAATTCCTTTTTGTTTTGTTTTGGCAAAGTCATAAACTCAATTGGAAAGTTTTGTTTTTCTTTCATTGTATCAATTGAATCAACTGTTTAATTTTTTAAAGCAAAA
At	At-4957	rev	-1.19557	-1.03576	-0.926998	-1.73529	-1.11735	1	8950932	8951101	24.1176	TTTTGCTTTAAAAAATTAAACAGTTGATTCAATTGATACAATGAAAGAAAAACAAAACTTTCCAATTGAGTTTATGACTTTGCCAAAACAAAACAAAAAGGAATTAGGAACTTATTTCAAGACAGCAAACAAACAAAGCAATAATGTATATAATTTTCTATACAAAATCA
At	At-4958	fwd	-0.718086	-0.223638	-0.116619	-0.831159	-0.212954	1	8957958	8958127	35.2941	AGAGAAGAGAGTGAGGCAAAGAAGTTTTGTCAGAGCGGTTCTTCTTCTTCTTCGTCTTCTTCCTTTTTATTGGATAAGCAGTGGTCGTTTTCAGATCACACTTTCTCCCTCCGTAACTATTCACGTTTTTTTCTTTTTAATTTTCCTATCACAAAATTATTTCTTTTCTT
At	At-4958	rev	-1.05937	-0.448481	-0.425053	-0.315046	-0.678677	1	8957958	8958127	35.2941	AAGAAAAGAAATAATTTTGTGATAGGAAAATTAAAAAGAAAAAAACGTGAATAGTTACGGAGGGAGAAAGTGTGATCTGAAAACGACCACTGCTTATCCAATAAAAAGGAAGAAGACGAAGAAGAAGAAGAACCGCTCTGACAAAACTTCTTTGCCTCACTCTCTTCTCT
At	At-4959	fwd	2.65407	2.34031	3.5506	2.4854	-1.70406	1	8958301	8958470	27.0588	TCTTCTTTTTTTTGCTTGGACGTTGTTTAATGTACGTATGAATTGTATACCTCATTATTCAGATATTTAAAAGAACCGGTCAAAATCATCTATTGAATCTACGACTCTTTGTTTTTTCTGTCAACAAATATACCACTATTTTAATTGTGAAAATATTAACAAAAACATTG
At	At-4959	rev	2.19712	2.67135	1.40641	#N/A	-1.18518	1	8958301	8958470	27.0588	CAATGTTTTTGTTAATATTTTCACAATTAAAATAGTGGTATATTTGTTGACAGAAAAAACAAAGAGTCGTAGATTCAATAGATGATTTTGACCGGTTCTTTTAAATATCTGAATAATGAGGTATACAATTCATACGTACATTAAACAACGTCCAAGCAAAAAAAAGAAGA
At	At-4960	fwd	-1.94353	-1.26918	-0.880397	-1.3338	-1.59067	1	8958541	8958710	37.0588	ATGTTTTTGGATGAACAAAGGAGAAAGTAAAAGGTTGACATATAAAAAGGAGAAAGGAAAATAAAGCTTTTTTTTAAGGACAAAATGATTGAACCCATAGCTGCCACTTCATATGTTGTGATGGCAAGTAGTGGCACCATGACTTCGCCACCTCTCTTTGTGCCATGTTT
At	At-4960	rev	-1.81035	-1.31605	-1.53751	-0.34774	-1.28753	1	8958541	8958710	37.0588	AAACATGGCACAAAGAGAGGTGGCGAAGTCATGGTGCCACTACTTGCCATCACAACATATGAAGTGGCAGCTATGGGTTCAATCATTTTGTCCTTAAAAAAAAGCTTTATTTTCCTTTCTCCTTTTTATATGTCAACCTTTTACTTTCTCCTTTGTTCATCCAAAAACAT
At	At-4961	fwd	-0.181214	-0.751721	0.669637	-0.232204	-1.58407	1	8958991	8959160	38.2353	CATCACATATTGTATTTGGGCTTAACTTCTTCGATCACACATTGTATTTGGGCTTTAACTCTCAACACTACGAGTATTCATGCGTCATAGAAAAGAAGGAGTCATTCATTCGTGTGTGATGTGACCTGTAACAAGGCCCCTCAAGATTCATTGTTCTACTCTTTAATCAT
At	At-4961	rev	-0.35559	-0.379953	-0.499501	-0.785838	-1.20002	1	8958991	8959160	38.2353	ATGATTAAAGAGTAGAACAATGAATCTTGAGGGGCCTTGTTACAGGTCACATCACACACGAATGAATGACTCCTTCTTTTCTATGACGCATGAATACTCGTAGTGTTGAGAGTTAAAGCCCAAATACAATGTGTGATCGAAGAAGTTAAGCCCAAATACAATATGTGATG
At	At-4962(PP)	fwd	0.488768	-1.00213	-0.210016	1.30729	-1.46538	1	8959171	8959340	27.6471	AAAACAAATTCCATCTTTTTTTTACTCTTTTTCACTCTATGCATTGCAACAACAAGTACAAGAAACAAACACAACCAAACAGTAGTACAGTACTCTAACTTAACATTACTATCTTTTAAGTGACTTTTCCTTTTCATTGTAACTCAAATATATTTATAGAAAAAACAGCT
At	At-4962(PP)	rev	-0.661249	-1.20312	0.284303	-0.245378	-1.07412	1	8959171	8959340	27.6471	AGCTGTTTTTTCTATAAATATATTTGAGTTACAATGAAAAGGAAAAGTCACTTAAAAGATAGTAATGTTAAGTTAGAGTACTGTACTACTGTTTGGTTGTGTTTGTTTCTTGTACTTGTTGTTGCAATGCATAGAGTGAAAAAGAGTAAAAAAAAGATGGAATTTGTTTT
At	At-4963	fwd	-0.379462	-0.104902	0.890162	0.715304	-1.62996	1	8959261	8959430	28.8235	TACTCTAACTTAACATTACTATCTTTTAAGTGACTTTTCCTTTTCATTGTAACTCAAATATATTTATAGAAAAAACAGCTTAGCATTTTTGTTTTTTTTGATGAAAACAGCTTAGCATTTATTAGACGAGAATCCAATGAGAGAATTTGCCAAATCGAAAGTGACACGTG
At	At-4963	rev	0.850378	0.878827	1.08673	#N/A	-0.388708	1	8959261	8959430	28.8235	CACGTGTCACTTTCGATTTGGCAAATTCTCTCATTGGATTCTCGTCTAATAAATGCTAAGCTGTTTTCATCAAAAAAAACAAAAATGCTAAGCTGTTTTTTCTATAAATATATTTGAGTTACAATGAAAAGGAAAAGTCACTTAAAAGATAGTAATGTTAAGTTAGAGTA
At	At-sh141	fwd	-1.09287	-1.1592	-0.00648801	-0.223538	0.490396	1	8959902	8960071	58.8235	TCCCGAAATCCACGGTCGAAGCCGAGTCTGAGTCACGGTCAACGAGACAGTACGAGAACGACGTCGTGTTGAGCTGCGACGGAAGAGCTAACAAACCACCGCCGAGTCCAAGTAAACCGGCGGCGCCGACGAACAACCCTTCGTTGCTGTGTCCACAACCAACGGCGACG
At	At-sh141	rev	1.07836	-0.318096	1.06543	1.06147	0.788637	1	8959902	8960071	58.8235	CGTCGCCGTTGGTTGTGGACACAGCAACGAAGGGTTGTTCGTCGGCGCCGCCGGTTTACTTGGACTCGGCGGTGGTTTGTTAGCTCTTCCGTCGCAGCTCAACACGACGTCGTTCTCGTACTGTCTCGTTGACCGTGACTCAGACTCGGCTTCGACCGTGGATTTCGGGA
At	At-4964	fwd	-1.48394	-2.22856	-1.62505	-1.52786	-1.32975	1	8960861	8961030	33.5294	GTGAATGAGGTTTATTAAAGAGAAGACAAAAGTGTGTTTGGTGGGGAAGGGAAAATGAGACAAAAGCTTCTTTTAATTAAAACAAAGACAAGCTGTGTTTTGGGGGTTTGCAGATTTCGAGGAGATTTATATAAGTAAGTATCTCTTCTTGAAGAATTAATCCAAAGATT
At	At-4964	rev	-1.14546	-1.49345	-1.41652	-0.041549	-0.862316	1	8960861	8961030	33.5294	AATCTTTGGATTAATTCTTCAAGAAGAGATACTTACTTATATAAATCTCCTCGAAATCTGCAAACCCCCAAAACACAGCTTGTCTTTGTTTTAATTAAAAGAAGCTTTTGTCTCATTTTCCCTTCCCCACCAAACACACTTTTGTCTTCTCTTTAATAAACCTCATTCAC
At	At-4965	fwd	0.810566	-0.165455	1.33073	0.275349	-1.83184	1	8961441	8961610	36.4706	GTGAATTTATGGTCCCTCATGGGCCTGTGGGTAACTCTTATCTAGGCTTTTAACTTGGATGTTTGGGCCATTTCATACCCCAAGTCTACTACATTAACTCATTAACCTTGCTGCCTAAATCTAAACTATAAATTCTAAAATACACTTCTAATCTCAGCTTAACATGATAT
At	At-4965	rev	0.257752	0.223348	0.186212	-0.0140618	-1.99601	1	8961441	8961610	36.4706	ATATCATGTTAAGCTGAGATTAGAAGTGTATTTTAGAATTTATAGTTTAGATTTAGGCAGCAAGGTTAATGAGTTAATGTAGTAGACTTGGGGTATGAAATGGCCCAAACATCCAAGTTAAAAGCCTAGATAAGAGTTACCCACAGGCCCATGAGGGACCATAAATTCAC
At	At-4966	fwd	0.406196	3.82776	0.703465	0.206104	-1.13882	1	8961857	8962026	35.8824	CATCTCTCAAAAACTTACGTGTTATACTATTCTAAACGTTACGTCTCAATCGTGATCGCGACAAGTTAGTTATCAAAGAAGTAAAAGTCTTTATTGTTTTGCTCGAGCAAGTGACGCAAGTCGCAAACAACAACACAAGGGAACAAATTAACATCTTCTAAACTCAAGTT
At	At-4966	rev	-0.0485342	2.44375	0.399313	0.350271	-0.755445	1	8961857	8962026	35.8824	AACTTGAGTTTAGAAGATGTTAATTTGTTCCCTTGTGTTGTTGTTTGCGACTTGCGTCACTTGCTCGAGCAAAACAATAAAGACTTTTACTTCTTTGATAACTAACTTGTCGCGATCACGATTGAGACGTAACGTTTAGAATAGTATAACACGTAAGTTTTTGAGAGATG
At	At-5009(Bur-0)	fwd	0.859159	1.1002	0.878793	0.193128	-0.550284	1	8963601	8963770	39.4118	GAGGATCCACATGTTCTTGAGTGCAATTGTGGTTTTCTCTGACTTCCTAGTTCGTACACTAATAACAACACTCACATGCTCTCTTCACGACCCAAGTTTAATCTTTCTTTTACGACTAGGTTGTTCACTTGTTTTATCTTGTGGCTCCCCACTGCTCTAATTTTTATTGA
At	At-5009(Bur-0)	rev	-0.0458393	0.842354	0.113873	-0.572854	-1.09284	1	8963601	8963770	39.4118	TCAATAAAAATTAGAGCAGTGGGGAGCCACAAGATAAAACAAGTGAACAACCTAGTCGTAAAAGAAAGATTAAACTTGGGTCGTGAAGAGAGCATGTGAGTGTTGTTATTAGTGTACGAACTAGGAAGTCAGAGAAAACCACAATTGCACTCAAGAACATGTGGATCCTC
At	At-4967	fwd	0.865865	0.586149	2.24025	#N/A	-0.252289	1	8967981	8968150	33.5294	GATTTATCATTGAGATATGTGATATACCTACCATTTTTCATATAACCTTTGAGAAAATAAAAGAGTGTCTAGCCCACACCAACCCACCCACCCACAAAGAGTTAAAGTGTCCCTATTTAGACAATCCCAATTCCCTAAATTAAAAAAGTGGGAAATTTTAAAAATCAACT
At	At-4967	rev	0.34858	-0.0358257	1.38345	1.10416	-0.75411	1	8967981	8968150	33.5294	AGTTGATTTTTAAAATTTCCCACTTTTTTAATTTAGGGAATTGGGATTGTCTAAATAGGGACACTTTAACTCTTTGTGGGTGGGTGGGTTGGTGTGGGCTAGACACTCTTTTATTTTCTCAAAGGTTATATGAAAAATGGTAGGTATATCACATATCTCAATGATAAATC
At	At-4968	fwd	0.378744	1.23337	1.14781	-0.469323	-1.03555	1	8968311	8968480	40.5882	AAAAGGGACTTTGGTTATTTTGTTCTCATGATGATTCGATGGAGAAAATCTACGGGTGCGATGAATCGTATCATGGCTTGAAATTGGTACAAAGTTTTACCATATTTATGTGCCACGTGAAAGGGACCCTCCACCTCAAAGTTACTCACCTCGATTCGAACAATGACTCA
At	At-4968	rev	0.261967	1.80101	0.666983	-0.374244	-1.4003	1	8968311	8968480	40.5882	TGAGTCATTGTTCGAATCGAGGTGAGTAACTTTGAGGTGGAGGGTCCCTTTCACGTGGCACATAAATATGGTAAAACTTTGTACCAATTTCAAGCCATGATACGATTCATCGCACCCGTAGATTTTCTCCATCGAATCATCATGAGAACAAAATAACCAAAGTCCCTTTT
At	At-4969	rev	-1.3623	0.379907	0.465713	#N/A	#N/A	1	8974881	8975050	35.2941	AGGCCATGCGGCCCATGTCCAACTTTTGGACCAATCTTAAATGGCCTTCACAATGGTTATCATGGCCTTTATTTGATTCAAGTCTGGACTAACTACAACTATGTATACAAAATGTTTATCCACATAGCCCAAAATAAGATATCAAATTGGTTACTTTCATTTTTTTTTAC
At	At-4970	fwd	2.55604	2.54862	3.19243	3.21318	0.565001	1	8975741	8975910	45.8824	CACGAGAATTGCTTGAATATATCACAACACAACAACACACAATGAAGCGCGTGAAAAGAGGCGAGTAGGTTGGTGTGATATGGGGCAGGTGGCTCTTCGATAGCGTGAAGGGCCAAAATTTAACAATTCATGAGGAAACGGGGGGATCTGGATATGTGTGAATGTCACTC
At	At-4970	rev	3.39332	2.75145	3.74155	3.63639	0.749046	1	8975741	8975910	45.8824	GAGTGACATTCACACATATCCAGATCCCCCCGTTTCCTCATGAATTGTTAAATTTTGGCCCTTCACGCTATCGAAGAGCCACCTGCCCCATATCACACCAACCTACTCGCCTCTTTTCACGCGCTTCATTGTGTGTTGTTGTGTTGTGATATATTCAAGCAATTCTCGTG
At	At-4971	fwd	1.35638	1.13221	0.214925	0.342758	-1.18002	1	8976331	8976500	41.7647	ATCCACATATCCCCGAATATTCTCCCTGTATCAAACAAACCTCAGCCTATTCCTATATTTACCATTCTACCCTTTCCCAAGTAAAATCCGAATAAATCTAAACATCAAGAAGATTCGGTTTTAGGTACGCGACGGCCCGACCTCGATTAGACACCAATCCTCTTTCTCTG
At	At-4971	rev	0.301116	0.54138	0.736769	-0.00184431	-0.679324	1	8976331	8976500	41.7647	CAGAGAAAGAGGATTGGTGTCTAATCGAGGTCGGGCCGTCGCGTACCTAAAACCGAATCTTCTTGATGTTTAGATTTATTCGGATTTTACTTGGGAAAGGGTAGAATGGTAAATATAGGAATAGGCTGAGGTTTGTTTGATACAGGGAGAATATTCGGGGATATGTGGAT
At	At-4972	fwd	2.22213	4.41713	2.41244	2.27775	0.540401	1	8978231	8978400	38.2353	TAAATGGAATTGTGCAATTTAATACAAAGACGTAACTTTAAGAATTTTCTGGTCCATTGTGGTAAGTAGTAACGCGCTTTCATAACGTTTCCATGTGGCAACGTGTTCATGAAGGAATGGAGGACCAACGACCCATTTGAGAGAGAAAGGATAATCATTTTTTCCAAGCC
At	At-4972	rev	2.36142	2.5949	2.10844	1.89196	0.285133	1	8978231	8978400	38.2353	GGCTTGGAAAAAATGATTATCCTTTCTCTCTCAAATGGGTCGTTGGTCCTCCATTCCTTCATGAACACGTTGCCACATGGAAACGTTATGAAAGCGCGTTACTACTTACCACAATGGACCAGAAAATTCTTAAAGTTACGTCTTTGTATTAAATTGCACAATTCCATTTA
At	At-4973	fwd	-0.126943	-0.550634	0.193305	-0.591317	-1.13366	1	8978481	8978650	34.1176	AATATGGGTCGTATCGTGTACTAGAATTTGTCTAAAATTCCATTTCTCGTTTGTTTTCGTTTTGAGGTGTGTGGTCCCCGTGGCCGAATATTCTGAATTTCAAAAAAGAAGAAGCATATATTTGTTTTGGCATTTTTCATGCAACTGATTAAAGAATCACAAGAAAAATG
At	At-4973	rev	-0.0456882	0.155707	0.181095	-0.0216616	-0.0675445	1	8978481	8978650	34.1176	CATTTTTCTTGTGATTCTTTAATCAGTTGCATGAAAAATGCCAAAACAAATATATGCTTCTTCTTTTTTGAAATTCAGAATATTCGGCCACGGGGACCACACACCTCAAAACGAAAACAAACGAGAAATGGAATTTTAGACAAATTCTAGTACACGATACGACCCATATT
At	At-4974	fwd	1.34691	0.695533	2.20515	2.53408	-0.674928	1	8979211	8979380	34.1176	TTAAACACCTCTCTAAAAAGAGGTTGGATTAACAAAGCTGCTGACCCTTACCTTCTCCTAAAGGCCAAGTGGCCCTCCCTTTACCTCAAATACAGCTAACCATCACCTATTTATTTATGAAGAAGATATGTTTTGATATTAGATATTTTTTGGTTTAAATTTGAATCTTT
At	At-4974	rev	2.03612	0.983208	2.17712	3.11191	-1.42569	1	8979211	8979380	34.1176	AAAGATTCAAATTTAAACCAAAAAATATCTAATATCAAAACATATCTTCTTCATAAATAAATAGGTGATGGTTAGCTGTATTTGAGGTAAAGGGAGGGCCACTTGGCCTTTAGGAGAAGGTAAGGGTCAGCAGCTTTGTTAATCCAACCTCTTTTTAGAGAGGTGTTTAA
At	At-4975	fwd	-0.699392	-1.22202	-0.282037	-0.639471	-1.62755	1	8980601	8980770	36.4706	ACAATTTAACTAACATGAGTTGGGCTTATATTATATGTGTCATCTCAAGTGGTACCATAACCCACAAGTTTTAGGTTTCAAGTTCGCTAACATTAGAAAATCAACAAACGTTCGGCTTTTAAATGAGCATGGGCTTTTTGTACATCATGGGCTCCAAGTCATGAGAATTG
At	At-4975	rev	-1.07085	-1.18316	-0.541471	-1.09386	-2.55037	1	8980601	8980770	36.4706	CAATTCTCATGACTTGGAGCCCATGATGTACAAAAAGCCCATGCTCATTTAAAAGCCGAACGTTTGTTGATTTTCTAATGTTAGCGAACTTGAAACCTAAAACTTGTGGGTTATGGTACCACTTGAGATGACACATATAATATAAGCCCAACTCATGTTAGTTAAATTGT
At	At-4976	fwd	-0.516893	-1.36228	-0.202721	0.156287	-0.207629	1	8981041	8981210	30	CTCCAGTGAATATAAATATCTTGCCAATGCATGTCTCGTAAGTAATTAAATGATTGAGAAACAAAAAGTTGTGGTTATTGTCATGATAAAAACAATATATGAACTTATATGCGAGTGTCCACATACATCATGTGTAGCCTTTAAGATCTAATTGATTCTTTTTAAACACA
At	At-4976	rev	-0.904802	-1.43336	0.0705376	-0.373031	-1.29363	1	8981041	8981210	30	TGTGTTTAAAAAGAATCAATTAGATCTTAAAGGCTACACATGATGTATGTGGACACTCGCATATAAGTTCATATATTGTTTTTATCATGACAATAACCACAACTTTTTGTTTCTCAATCATTTAATTACTTACGAGACATGCATTGGCAAGATATTTATATTCACTGGAG
At	At-4977	fwd	3.99095	0.681577	3.79786	4.10143	-0.988763	1	8981461	8981630	25.2941	AACCACATAAATAGATTTTCGAATCGCACCCATGTTTTAATTGGACATGTTGACATTTAATTATACTATTCTTATAGATCGTATAAGATATTTTTCTCCAATAATGTATATTATGTATATATGAAAGTAAATGCATAAATATTAGTGTGGGATTATATACTCATAACAAC
At	At-4977	rev	0.686811	0.419103	1.06428	#N/A	0.143448	1	8981461	8981630	25.2941	GTTGTTATGAGTATATAATCCCACACTAATATTTATGCATTTACTTTCATATATACATAATATACATTATTGGAGAAAAATATCTTATACGATCTATAAGAATAGTATAATTAAATGTCAACATGTCCAATTAAAACATGGGTGCGATTCGAAAATCTATTTATGTGGTT
At	At-4978	fwd	-0.945136	-0.86699	0.30146	-0.777435	-1.98532	1	8981731	8981900	25.8824	AGGGTGAAAAAACAGATCCTAAATTAGATGTAAACAAAAACTATTTTGTCTAGTTGTCATTTTTTCTTGTCTTGTCCTAATTTACAACTTGTCATTTCAATACAAAATATTGAAAAAGGAGAAACAAATTGAAGAAAAAAAACCAAAAAAAAAGAATTTGTCACAAGATG
At	At-4978	rev	-2.13648	-3.4939	-0.947286	-2.49821	-2.93029	1	8981731	8981900	25.8824	CATCTTGTGACAAATTCTTTTTTTTTGGTTTTTTTTCTTCAATTTGTTTCTCCTTTTTCAATATTTTGTATTGAAATGACAAGTTGTAAATTAGGACAAGACAAGAAAAAATGACAACTAGACAAAATAGTTTTTGTTTACATCTAATTTAGGATCTGTTTTTTCACCCT
At	At-4979	fwd	1.74067	1.93806	2.80914	1.9362	-0.991171	1	8983140	8983309	34.7059	TAAGAGATAAATGTAAAATGTGGGTAATGTATGTGTATTTATGAAAGAAAGGTGAAAATAAAATAAAAGAGAAAGGAGAAGAGGTGCAGAGGAGTAGGGTCAAGTCTTGCAACAAATGGCAAAATGTGTTTTGTAGAGGAAGTTTCGTGGGAAGAGTCCAAAAATATGTG
At	At-4979	rev	2.49494	3.09339	3.02767	1.79106	-0.495921	1	8983140	8983309	34.7059	CACATATTTTTGGACTCTTCCCACGAAACTTCCTCTACAAAACACATTTTGCCATTTGTTGCAAGACTTGACCCTACTCCTCTGCACCTCTTCTCCTTTCTCTTTTATTTTATTTTCACCTTTCTTTCATAAATACACATACATTACCCACATTTTACATTTATCTCTTA
At	At-4980	fwd	3.00622	3.47214	1.10428	2.46132	1.47769	1	8983751	8983920	39.4118	GATGTGTAATAGCACAAATGGGGATAGAATAGAGGGCCAAGTGGGAAGGGGGTTCACATGAGATTTGGACCTTTTGTTTTGTTTTGTTGTGATTCTCTAATTAAATAGTGCATCCCCCCTTTGATCATGAGGCTTTTCTTGAAACTATATTCGTCCTTCCATATTTGGAA
At	At-4980	rev	1.85578	2.45651	1.10616	0.981975	1.07642	1	8983751	8983920	39.4118	TTCCAAATATGGAAGGACGAATATAGTTTCAAGAAAAGCCTCATGATCAAAGGGGGGATGCACTATTTAATTAGAGAATCACAACAAAACAAAACAAAAGGTCCAAATCTCATGTGAACCCCCTTCCCACTTGGCCCTCTATTCTATCCCCATTTGTGCTATTACACATC
At	At-4981	fwd	0.210926	5.33819	0.976186	-0.619754	1.79452	1	8984231	8984400	35.2941	TGAGATAATGATAAGACAACGTTGGAATACGCCAGCAAAGCCAAGACTCGTGATCTAATTGCCCACTATTTTCGGTTTACAAAGAGAAACAACATATCTTATTGATCTTATTAGAGTGACTAGTCCCTTCTTATCTATGCACGAAGCTTTGTTTAAGATCACATATTTTT
At	At-4981	rev	2.1882	3.90622	2.51584	2.09451	1.74451	1	8984231	8984400	35.2941	AAAAATATGTGATCTTAAACAAAGCTTCGTGCATAGATAAGAAGGGACTAGTCACTCTAATAAGATCAATAAGATATGTTGTTTCTCTTTGTAAACCGAAAATAGTGGGCAATTAGATCACGAGTCTTGGCTTTGCTGGCGTATTCCAACGTTGTCTTATCATTATCTCA
At	At-4982	fwd	-0.0169688	1.88498	0.574093	-0.0674503	-1.22471	1	8985161	8985330	31.1765	ACTTATCCCCTTTTTAAAAGATGAGCATATATATACTTGTTGAATAACCCTATCATTTCCTCAAATAAAATAGTATTTATAAGTCTTCTGTTGAAGATAATGATCTCAAGGACTTAAAGCTTAAAACCGAGCTAGTCAATGAACCATTTGATTAGTGGGTCACATACTCA
At	At-4982	rev	-0.297615	0.944476	0.241882	-0.615772	-1.99071	1	8985161	8985330	31.1765	TGAGTATGTGACCCACTAATCAAATGGTTCATTGACTAGCTCGGTTTTAAGCTTTAAGTCCTTGAGATCATTATCTTCAACAGAAGACTTATAAATACTATTTTATTTGAGGAAATGATAGGGTTATTCAACAAGTATATATATGCTCATCTTTTAAAAAGGGGATAAGT
At	At-4983(PP)	fwd	1.20407	1.513	1.6721	0.94051	-1.45873	1	8985195	8985364	32.3529	ACTTGTTGAATAACCCTATCATTTCCTCAAATAAAATAGTATTTATAAGTCTTCTGTTGAAGATAATGATCTCAAGGACTTAAAGCTTAAAACCGAGCTAGTCAATGAACCATTTGATTAGTGGGTCACATACTCATCAGAGCTCCATTATATTCTACCGAAAAAAATCA
At	At-4983(PP)	rev	0.52599	0.582764	0.605158	-0.475425	-1.13813	1	8985195	8985364	32.3529	TGATTTTTTTCGGTAGAATATAATGGAGCTCTGATGAGTATGTGACCCACTAATCAAATGGTTCATTGACTAGCTCGGTTTTAAGCTTTAAGTCCTTGAGATCATTATCTTCAACAGAAGACTTATAAATACTATTTTATTTGAGGAAATGATAGGGTTATTCAACAAGT
At	At-4984	fwd	2.16568	1.76418	1.74825	1.5102	-0.94021	1	8985851	8986020	42.9412	TAAATTAGTTGAGAAGGGTTTGGTGTAACTGGAAACGGTGTCGTTTCATTGAAGAATTGGGCCATGCAATATTGCAAGTGGGAAGACAACGAGTGAGATATGTTTCCAAGGACGAAAAGGTCAGCACTCAGCACCATCCTCCTCATAATTTCTTCTATCTGGACCCAAAC
At	At-4984	rev	3.23908	1.89197	2.62234	2.67174	0.260218	1	8985851	8986020	42.9412	GTTTGGGTCCAGATAGAAGAAATTATGAGGAGGATGGTGCTGAGTGCTGACCTTTTCGTCCTTGGAAACATATCTCACTCGTTGTCTTCCCACTTGCAATATTGCATGGCCCAATTCTTCAATGAAACGACACCGTTTCCAGTTACACCAAACCCTTCTCAACTAATTTA
At	At-4985	fwd	0.138271	-0.100129	0.663397	#N/A	-1.10717	1	8986141	8986310	33.5294	AATAACATGAGAGTATTTTTGTATTGGGGATAATCAGGTTGGCCAAACAAATCAACTCAAATCCAGTGGAGTAGTAATTTAATAACATGGCCTAACTTAGGCCACCTTACCAAAACTAATTAAGTTGTATTAAATCATTTAGTGTGTGGCTCCCCACATTTTCTTAATTA
At	At-4985	rev	0.259185	-0.156822	0.342033	-0.155958	-2.28706	1	8986141	8986310	33.5294	TAATTAAGAAAATGTGGGGAGCCACACACTAAATGATTTAATACAACTTAATTAGTTTTGGTAAGGTGGCCTAAGTTAGGCCATGTTATTAAATTACTACTCCACTGGATTTGAGTTGATTTGTTTGGCCAACCTGATTATCCCCAATACAAAAATACTCTCATGTTATT
At	At-4986	fwd	-0.844441	-2.36117	-1.20484	-0.422553	-1.30289	1	8986651	8986820	30	CAATTAAAATGACGAACTGTTGGCGAAATGTCTTTTGCAACAAAAAAAATACTAGTTGCCGGAACAGTTTTTTCATAATACAGTATGATGGGTTTAGGCGCATACTAAAGCCATCTTTTGGCCAACTTTTATGATATAATTGACCTATATATATATAATATTGTATAATA
At	At-4986	rev	-1.42805	-0.969367	-0.346558	#N/A	-0.903605	1	8986651	8986820	30	TATTATACAATATTATATATATATAGGTCAATTATATCATAAAAGTTGGCCAAAAGATGGCTTTAGTATGCGCCTAAACCCATCATACTGTATTATGAAAAAACTGTTCCGGCAACTAGTATTTTTTTTGTTGCAAAAGACATTTCGCCAACAGTTCGTCATTTTAATTG
At	At-4987	fwd	2.26004	2.61867	2.30808	1.55738	1.06053	1	8987721	8987890	35.2941	ATATTTATAGAATAGTGGTGACTGGTGAGCAATTAAAATTTAAAAATATTATTAAAAAAAACACATGTGAAAATAAAAAAAGGAGACTGCTTTTGTTGACCAGTAAAGGAACAACACTATCCAGAGAATCGTAACCATTGGTGCGATCCACGACGGCTCCTGATCCGACC
At	At-4987	rev	2.08202	2.38047	1.77817	1.26286	1.12468	1	8987721	8987890	35.2941	GGTCGGATCAGGAGCCGTCGTGGATCGCACCAATGGTTACGATTCTCTGGATAGTGTTGTTCCTTTACTGGTCAACAAAAGCAGTCTCCTTTTTTTATTTTCACATGTGTTTTTTTTAATAATATTTTTAAATTTTAATTGCTCACCAGTCACCACTATTCTATAAATAT
At	At-4988	fwd	0.788606	1.53929	1.22421	0.233671	-0.193589	1	8988671	8988840	32.3529	ACTTCATATTAATCTATACATAAGTATATAATATCCGCCGTTATAGGTTTGAACTAAATATATTTTGTGGGATTAATGCGCTGCCTTCTGCCGACACGGTATACGCACAACCCAACATTTATGAAGTCAAATAAATTTATTTTAAACCAATTGGCTTGCTATTTTGTAAG
At	At-4988	rev	0.784585	0.743243	0.820273	0.250394	0.0303759	1	8988671	8988840	32.3529	CTTACAAAATAGCAAGCCAATTGGTTTAAAATAAATTTATTTGACTTCATAAATGTTGGGTTGTGCGTATACCGTGTCGGCAGAAGGCAGCGCATTAATCCCACAAAATATATTTAGTTCAAACCTATAACGGCGGATATTATATACTTATGTATAGATTAATATGAAGT
At	At-4989	fwd	0.0972179	1.63413	0.65878	0.392834	-1.36212	1	8989331	8989500	32.9412	CTTATGTCGATGTCGTAATCCTTTTTGTGTACGTGGCGATGATCTGAACTATAATTAAGTTTAATAAACTTATGAGGTATGAGTCAATAGCTAAATGATGTTTATTAATCACGAGTGGCAAAGAGTTAACTACTTATATAATGAAAACCCATAAGACCCGGAGACAATAA
At	At-4989	rev	0.117982	0.948942	1.53904	-0.705293	-1.03948	1	8989331	8989500	32.9412	TTATTGTCTCCGGGTCTTATGGGTTTTCATTATATAAGTAGTTAACTCTTTGCCACTCGTGATTAATAAACATCATTTAGCTATTGACTCATACCTCATAAGTTTATTAAACTTAATTATAGTTCAGATCATCGCCACGTACACAAAAAGGATTACGACATCGACATAAG
At	At-4990	fwd	-0.848717	2.46087	-0.470505	-1.699	-2.23327	1	8989951	8990120	28.2353	TTTATATCCATTTGAAAATCAACACGAGAATAAATTTTAGTATAATGTCATTTAACGTATAAAAAGTTCAAATCACGTGAAAGATTTCAAAACCGAAGACCATATCAAGTTGGTTGTAGTAATTAAGACATGCATACTCATATCCGGTCATTAATTATGACCTTATAGAA
At	At-4990	rev	-0.125225	1.55097	-0.482545	#N/A	-1.73444	1	8989951	8990120	28.2353	TTCTATAAGGTCATAATTAATGACCGGATATGAGTATGCATGTCTTAATTACTACAACCAACTTGATATGGTCTTCGGTTTTGAAATCTTTCACGTGATTTGAACTTTTTATACGTTAAATGACATTATACTAAAATTTATTCTCGTGTTGATTTTCAAATGGATATAAA
At	At-4991	fwd	1.21572	1.1669	1.60219	1.11535	-1.18117	1	8990401	8990570	37.0588	CTTTAGTGTCCAAATCAGCATTATAGACGTAAACACTACACAACATAACACGCGGGACCTGCATGCAGTTATGCTCCAGGGTCAAATATTCAACATTTTCCAATTGGCCACCGTCAAATATTCCAGTTTCAAGTGGAAACATAAAATCAAAAGAAAAGAAACTAATAGAA
At	At-4991	rev	0.541545	0.473141	0.305845	-0.0262318	-1.46313	1	8990401	8990570	37.0588	TTCTATTAGTTTCTTTTCTTTTGATTTTATGTTTCCACTTGAAACTGGAATATTTGACGGTGGCCAATTGGAAAATGTTGAATATTTGACCCTGGAGCATAACTGCATGCAGGTCCCGCGTGTTATGTTGTGTAGTGTTTACGTCTATAATGCTGATTTGGACACTAAAG
At	At-4992	fwd	0.382697	1.40808	#N/A	#N/A	#N/A	1	8990641	8990810	32.3529	GCTTCAAATGAGGAATTAAAAAAAAAAACGTTACAAGTCAAACGAGAGAGATGGATACACGAGCCAAGACTGCAGACATAACGAAACGTACACAACTTATAGTACGTATTATCGTTGATTTTCAAATAAAACATATATAAACAACATCGAGAAGGAGAAAGATGTATTAT
At	At-4992	rev	-0.88604	-0.282577	-1.61008	#N/A	-0.113452	1	8990641	8990810	32.3529	ATAATACATCTTTCTCCTTCTCGATGTTGTTTATATATGTTTTATTTGAAAATCAACGATAATACGTACTATAAGTTGTGTACGTTTCGTTATGTCTGCAGTCTTGGCTCGTGTATCCATCTCTCTCGTTTGACTTGTAACGTTTTTTTTTTTAATTCCTCATTTGAAGC
At	At-4993	fwd	-1.37327	-0.999348	-0.66081	-1.23137	-1.30911	1	8991281	8991450	33.5294	GCTGATCGGTGGCCCATCTAGAAATATGTATCACTGACTTTTTGAGTTTTTACCATTTTCAAAGCTCTTCCAACTATGGAAGAATCATCTCATCTGATGTTTCATTCACTCTTGTGGATGTCAATACTGTATTTACCTTCATACATATATATATATATATTGGGACTAAT
At	At-4993	rev	-0.827308	-1.14793	-0.187636	-1.13551	-1.51343	1	8991281	8991450	33.5294	ATTAGTCCCAATATATATATATATATGTATGAAGGTAAATACAGTATTGACATCCACAAGAGTGAATGAAACATCAGATGAGATGATTCTTCCATAGTTGGAAGAGCTTTGAAAATGGTAAAAACTCAAAAAGTCAGTGATACATATTTCTAGATGGGCCACCGATCAGC
At	At-4994	fwd	-0.947672	-0.70338	-0.329397	-0.484254	-1.60081	1	8995443	8995612	39.4118	GGATTTGATAGAGTTGCAGAGTAATGTATGTAATGGGCACTCACTACTGTGATTGAAGAAGGAAGAAACCAAAATTTGTTTGTCAAAAAAATGAAGGAAAAAGGCGAGATTAGCGGGTGGGAGGACTGAGTTGAGTCATTTAAGGACATTTACACACTTCTGGCTGACTT
At	At-4994	rev	-1.33228	-1.0569	-0.870254	#N/A	-1.08199	1	8995443	8995612	39.4118	AAGTCAGCCAGAAGTGTGTAAATGTCCTTAAATGACTCAACTCAGTCCTCCCACCCGCTAATCTCGCCTTTTTCCTTCATTTTTTTGACAAACAAATTTTGGTTTCTTCCTTCTTCAATCACAGTAGTGAGTGCCCATTACATACATTACTCTGCAACTCTATCAAATCC
At	At-4995	fwd	-0.401034	0.538592	-0.0827873	-1.01975	-2.09946	1	8995841	8996010	35.2941	CGCGAGAAGAGGCAATAAAAAAAAAAAGAGTTACTACGTCGTCAGTGAAAGAAGTAAATAGTTATCGTGACGTGGCCACCATACTGGACAAATATTCTCTCATTCACACTAGTCACTACCTAAATATTCACCATAAATCTAACTAAATCCCAACCAAAACTTTTAACTTT
At	At-4995	rev	-0.229369	0.429266	0.956175	0.511909	-1.90082	1	8995841	8996010	35.2941	AAAGTTAAAAGTTTTGGTTGGGATTTAGTTAGATTTATGGTGAATATTTAGGTAGTGACTAGTGTGAATGAGAGAATATTTGTCCAGTATGGTGGCCACGTCACGATAACTATTTACTTCTTTCACTGACGACGTAGTAACTCTTTTTTTTTTTATTGCCTCTTCTCGCG
At	At-4996	fwd	-0.21202	-1.09843	0.0250379	-0.0513264	-1.25073	1	8996331	8996500	40.5882	GAGTAAATGTTAAATACTAAAAGCTCTGAGAATCCGTGACTCCGTCTACTTGTCGTTTTCCTTCACAGACACTACAATAAGAATGGACAAAATCCGGTTTAGCTCACCAACTACCCGGTATTATCTGAGGACCATCGGTTTATCTTATGGCCTCTGATTCAATGGGTTTT
At	At-4996	rev	-0.125339	-1.17248	-0.163881	-0.622401	-1.06571	1	8996331	8996500	40.5882	AAAACCCATTGAATCAGAGGCCATAAGATAAACCGATGGTCCTCAGATAATACCGGGTAGTTGGTGAGCTAAACCGGATTTTGTCCATTCTTATTGTAGTGTCTGTGAAGGAAAACGACAAGTAGACGGAGTCACGGATTCTCAGAGCTTTTAGTATTTAACATTTACTC
At	At-5022(Bur-0)	fwd	-0.301852	0.186485	0.527925	0.247719	-1.0342	1	8996483	8996652	27.6471	TTAGTGTACTAAACGGCTATACCATTTTAAATAGTCTAGTCTTTAAATTAAATGCATCACCAACGGCTATCTGATGAAGATGGTTATCAAAATACTTTACATTGTATTTTTATTTTTTTTAATTAAGCACTATACATTGGGGAAATGAGATTTGACTATTAAACACACAA
At	At-5022(Bur-0)	rev	-1.14945	-0.919321	-0.651839	-0.650211	-2.60802	1	8996483	8996652	27.6471	TTGTGTGTTTAATAGTCAAATCTCATTTCCCCAATGTATAGTGCTTAATTAAAAAAAATAAAAATACAATGTAAAGTATTTTGATAACCATCTTCATCAGATAGCCGTTGGTGATGCATTTAATTTAAAGACTAGACTATTTAAAATGGTATAGCCGTTTAGTACACTAA
At	At-4997	fwd	0.00328342	-0.708	0.659937	0.201447	-1.93273	1	8999978	9000147	29.4118	GATGATATCTTTTTCCGTGGGTCTAATTATTTAATAAAGTACCTTTTTTAATAATACAGTGATAAAGTATTATGGGTTAATGTCTTAATGATGATGATATAATAGTGTCTTTTTATGATATGCGACACACTTTGGTGGACTTTCCAGAGTGACTAAACTATGATTGTATG
At	At-4997	rev	0.0685297	0.795759	0.543736	-0.0136559	-1.0225	1	8999978	9000147	29.4118	CATACAATCATAGTTTAGTCACTCTGGAAAGTCCACCAAAGTGTGTCGCATATCATAAAAAGACACTATTATATCATCATCATTAAGACATTAACCCATAATACTTTATCACTGTATTATTAAAAAAGGTACTTTATTAAATAATTAGACCCACGGAAAAAGATATCATC
At	At-4998	fwd	-2.36482	-1.71445	-1.96913	-1.99146	-1.91469	1	9002181	9002350	34.7059	GGGCTATACGAAACACATTAACCATTCCATTCTGAATCTCTGATTATGTCATTTGTTTTTTCAAAGTCTACGACGATATCCCCACATAAAACATTTCTTTCTTATACTCATAGATGCTCGTGTCGTGTGCTATTGAATGTAAAAACACTACAAGAAATGAATGTACACCT
At	At-4998	rev	-1.67864	-1.66185	-1.80668	-2.36146	-1.80945	1	9002181	9002350	34.7059	AGGTGTACATTCATTTCTTGTAGTGTTTTTACATTCAATAGCACACGACACGAGCATCTATGAGTATAAGAAAGAAATGTTTTATGTGGGGATATCGTCGTAGACTTTGAAAAAACAAATGACATAATCAGAGATTCAGAATGGAATGGTTAATGTGTTTCGTATAGCCC
At	At-4999	fwd	1.27319	1.8962	1.3645	1.18845	-0.0537474	1	9004588	9004757	43.5294	GATGTTCAATCGCACAACTCTTGGCTCTTGGTGAAAAGACTTGTAACTAATCCCCAGGTAACGAAACGAATCTTCTTCTACCTCAGGAAAACGCCGCCGTATTGGTGATTAATTTCCAACGCGGTCGCGGATCTCTATCATTTAATTGGTTCACACGGTTTAGGTTATTC
At	At-4999	rev	1.04416	2.38679	0.668991	0.753555	-0.842249	1	9004588	9004757	43.5294	GAATAACCTAAACCGTGTGAACCAATTAAATGATAGAGATCCGCGACCGCGTTGGAAATTAATCACCAATACGGCGGCGTTTTCCTGAGGTAGAAGAAGATTCGTTTCGTTACCTGGGGATTAGTTACAAGTCTTTTCACCAAGAGCCAAGAGTTGTGCGATTGAACATC
At	At-5000	fwd	0.787087	1.58418	1.08517	0.193722	-0.852801	1	9019551	9019720	34.1176	TATTTCATAAATCATACATTTAATTCACTAGTCTGGTCAAAAGTAAACCGAATGAGACAGGCACTAATTTTGGAAACGACCAGAAGAGCATATGTATCTGTAACAGAATAAACCCGTTGGCCTCTTGGTTTAATCCTTAGATTTCTGGTTTACTTATCTGGTTCAATAAT
At	At-5000	rev	0.348892	0.299436	0.841024	0.00673605	-1.36968	1	9019551	9019720	34.1176	ATTATTGAACCAGATAAGTAAACCAGAAATCTAAGGATTAAACCAAGAGGCCAACGGGTTTATTCTGTTACAGATACATATGCTCTTCTGGTCGTTTCCAAAATTAGTGCCTGTCTCATTCGGTTTACTTTTGACCAGACTAGTGAATTAAATGTATGATTTATGAAATA
At	At-5001	fwd	-0.112814	0.782307	0.696216	0.245819	-0.333903	1	9020150	9020319	38.8235	AAGAGATTGCACATGACATGAGTATCCAAAACCAACATGTATCTAAACTCCTCGTTAGTGTTCAGATTTTCCAACGGGCCTTTCTTATTTGGGCCTCTGATTTGGGTCCATCAATTCTCGTTGTATCTTTTTGGGCTATACGAAATACATTAACCATTCCATTCTGAATC
At	At-5001	rev	-0.230937	-0.301359	0.624462	-0.0802916	-1.2483	1	9020150	9020319	38.8235	GATTCAGAATGGAATGGTTAATGTATTTCGTATAGCCCAAAAAGATACAACGAGAATTGATGGACCCAAATCAGAGGCCCAAATAAGAAAGGCCCGTTGGAAAATCTGAACACTAACGAGGAGTTTAGATACATGTTGGTTTTGGATACTCATGTCATGTGCAATCTCTT
At	At-5002	fwd	1.27423	2.21836	1.49921	0.675454	0.234006	1	9024161	9024330	34.1176	TGCCGACAAAATGATAATTTGAGAAATAGAGAGGACATTTTATGGATCTTGTATAAAGAAGACCTCTCTATCTCTTAATAAGGCCCATTTGATTCAAGGCTGCTGGTACTGTATTGAAAGTCAAAATGTTTGACTTTTGAAATTTAGACAAGAAGCTACCAACAGTAAAC
At	At-5002	rev	1.15526	2.72895	1.69944	0.741814	0.700022	1	9024161	9024330	34.1176	GTTTACTGTTGGTAGCTTCTTGTCTAAATTTCAAAAGTCAAACATTTTGACTTTCAATACAGTACCAGCAGCCTTGAATCAAATGGGCCTTATTAAGAGATAGAGAGGTCTTCTTTATACAAGATCCATAAAATGTCCTCTCTATTTCTCAAATTATCATTTTGTCGGCA
At	At-5003	fwd	0.959762	0.812086	1.07205	0.717866	0.0592741	1	9027781	9027950	42.9412	TCCCATAAAAGCCCAATTCAGAAAATAATATCAATCTGACCATTATAGCCTAGTATGGCTCCATTGACTTCTCTCTAATCACTAACCGAAGTATGCCTCGTGTACACGCGAAGGGTTTATTTCGTAATTCACCGCCAATGGTGTGTTTAGGCGAGTAGCTACGAGCCTAC
At	At-5003	rev	0.666803	0.0437455	1.03007	0.656046	-0.0487343	1	9027781	9027950	42.9412	GTAGGCTCGTAGCTACTCGCCTAAACACACCATTGGCGGTGAATTACGAAATAAACCCTTCGCGTGTACACGAGGCATACTTCGGTTAGTGATTAGAGAGAAGTCAATGGAGCCATACTAGGCTATAATGGTCAGATTGATATTATTTTCTGAATTGGGCTTTTATGGGA
At	At-5004	fwd	-0.0599812	-0.968147	-0.653618	-1.37187	0.356308	1	9028251	9028420	35.8824	AAAAAATCAGACCTACATTTCTTCCTTGTTAAATGACACTGGTTCGGCACTTTGTATATAGGTAGAGAAGTCAACTGATGCCAAGAAAATAGTGCAACCAATGATTAATGATCAGAGAAGAAGAAGACCAAAGACAGTTTAATTAAGGTGACAAAGTCAATGAAGCCTTG
At	At-5004	rev	0.224498	-0.855968	-0.285379	0.206529	0.937331	1	9028251	9028420	35.8824	CAAGGCTTCATTGACTTTGTCACCTTAATTAAACTGTCTTTGGTCTTCTTCTTCTCTGATCATTAATCATTGGTTGCACTATTTTCTTGGCATCAGTTGACTTCTCTACCTATATACAAAGTGCCGAACCAGTGTCATTTAACAAGGAAGAAATGTAGGTCTGATTTTTT
At	At-5005	fwd	3.17041	0.663646	3.51448	2.26885	-1.89667	1	9043916	9044085	34.1176	AAAAATAATAGTTCACTCGTTGGTGGATATTAAATTCTGTGAAAGGGATATATTGACAACTTTGGGACCATCACTTACATGCCGATAAAACAAGAAAAAGAGCAACAAACAAATAGGCAGTGGCACTGTGGAACCCATTTTTAATTATTCAGTCTTGACTTTTTATGTTC
At	At-5005	rev	2.30997	-0.0789908	2.7095	1.8227	-1.66041	1	9043916	9044085	34.1176	GAACATAAAAAGTCAAGACTGAATAATTAAAAATGGGTTCCACAGTGCCACTGCCTATTTGTTTGTTGCTCTTTTTCTTGTTTTATCGGCATGTAAGTGATGGTCCCAAAGTTGTCAATATATCCCTTTCACAGAATTTAATATCCACCAACGAGTGAACTATTATTTTT
At	At-5006	fwd	-0.710483	0.0761049	0.307704	-1.19802	-1.85867	1	9044271	9044440	37.6471	GAAATTGCACGCATAATCATTGCCGAAGAAGAGGAAGGAATGTAAGTAATAATACACGTGACAACATTTGGTATCAAGATTCTGTAGCTGTTGACTCTCTCTTCTAAGTTCTAACATTGATTTCAATATTAACAGTGACAATGACAATGCACACGCGTTAAAGTGGGGTC
At	At-5006	rev	-0.993554	-0.258824	-0.320865	#N/A	-1.12199	1	9044271	9044440	37.6471	GACCCCACTTTAACGCGTGTGCATTGTCATTGTCACTGTTAATATTGAAATCAATGTTAGAACTTAGAAGAGAGAGTCAACAGCTACAGAATCTTGATACCAAATGTTGTCACGTGTATTATTACTTACATTCCTTCCTCTTCTTCGGCAATGATTATGCGTGCAATTTC
At	At-5007	fwd	-0.608902	-1.86122	-0.0198033	-1.2517	-1.34786	1	9047110	9047279	32.9412	ATAAATATATGGACAATTAGAAGGATTTAATTCCCCCACATCAATCTTTGCGACCAATATTATAGGCTACTAGCTTTTCTTCAATGTACTAACGACTACACGAATCTCGTTCACCGTAACGTACGAAAAATATGAAGTTCATAAATTATATTTGTTTGGCTAAGATGGAT
At	At-5007	rev	-0.569123	-1.3713	-0.273354	-1.0671	-1.3554	1	9047110	9047279	32.9412	ATCCATCTTAGCCAAACAAATATAATTTATGAACTTCATATTTTTCGTACGTTACGGTGAACGAGATTCGTGTAGTCGTTAGTACATTGAAGAAAAGCTAGTAGCCTATAATATTGGTCGCAAAGATTGATGTGGGGGAATTAAATCCTTCTAATTGTCCATATATTTAT
At	At-sh142	fwd	-1.75173	-1.83907	-0.666026	-0.407208	0.284259	1	9060227	9060396	40.5882	ACCAACCAATATGATCCCATCATTCTTCTGAGAAAGCAATTGGCAAGCACGGATAACCGCAAAGAAGCCCTTCTCAAATGACAACCGATCTTGAATAGAAACAATTTCATACCGAATAGAGTCTCTTCTCTTAACCAATTGGACTTGATCCTTCAAGAGTCCATGTCTCT
At	At-sh142	rev	-1.30555	-0.175733	-0.993659	#N/A	-0.907202	1	9060227	9060396	40.5882	AGAGACATGGACTCTTGAAGGATCAAGTCCAATTGGTTAAGAGAAGAGACTCTATTCGGTATGAAATTGTTTCTATTCAAGATCGGTTGTCATTTGAGAAGGGCTTCTTTGCGGTTATCCGTGCTTGCCAATTGCTTTCTCAGAAGAATGATGGGATCATATTGGTTGGT
At	At-5009	fwd	0.0503846	0.408674	0.37462	-0.438394	-0.352566	1	9061631	9061800	40	GAGGATCCACATGTTCTTGAGTGCAATTTTGGTTTTCTCTGACTTCCTAGTTCGTACACTAATAACAACACTCACATGCTCTCTTCACTTCACGACCCAAGTTTAATCTTTCTTTCACGACTAGGTTGTTCACTTGTTTTATCTTGTGGCTCCCCACTGCTCTAATTTTT
At	At-5009	rev	0.139627	-0.889854	-0.19176	-0.380333	-0.907081	1	9061631	9061800	40	AAAAATTAGAGCAGTGGGGAGCCACAAGATAAAACAAGTGAACAACCTAGTCGTGAAAGAAAGATTAAACTTGGGTCGTGAAGTGAAGAGAGCATGTGAGTGTTGTTATTAGTGTACGAACTAGGAAGTCAGAGAAAACCAAAATTGCACTCAAGAACATGTGGATCCTC
At	At-5010	fwd	0.887378	0.843626	0.482856	0.52862	-1.41908	1	9066391	9066560	37.6471	AAGAGTCAAAGTCAAAACAAAACAACCCTTTTGTAAAATGAACTCTCATCACACACTTGATTTGCAAGCTGTCACCAAGAGGGCCTCCACTGAAAGAACATTTTAAGGTGACGCCAGAGAAACAGGAAACGCAATGAAGACAATTTATTCTTGTAATTTGCAAATTCTGT
At	At-5010	rev	0.553352	-0.0323861	0.564693	0.729606	-1.56564	1	9066391	9066560	37.6471	ACAGAATTTGCAAATTACAAGAATAAATTGTCTTCATTGCGTTTCCTGTTTCTCTGGCGTCACCTTAAAATGTTCTTTCAGTGGAGGCCCTCTTGGTGACAGCTTGCAAATCAAGTGTGTGATGAGAGTTCATTTTACAAAAGGGTTGTTTTGTTTTGACTTTGACTCTT
At	At-5011	fwd	3.36245	-1.12036	2.88777	3.63625	-0.566473	1	9068551	9068720	29.4118	AAGAGCTTCACATGATTCTTTTACAAAACAACAAATTGCAATCATTCAAAAATCTGTCATTTTCTATTACTACAAACTCTTTGTAACCACTTCTTAAGAAACTAGTTGCATATCAGGAAAGTGAGTTATTAGAAAATATCAGAAATGAAACTGTTCTGATTTCTTTCCCA
At	At-5011	rev	1.6134	-0.902856	0.955742	1.44804	-1.69755	1	9068551	9068720	29.4118	TGGGAAAGAAATCAGAACAGTTTCATTTCTGATATTTTCTAATAACTCACTTTCCTGATATGCAACTAGTTTCTTAAGAAGTGGTTACAAAGAGTTTGTAGTAATAGAAAATGACAGATTTTTGAATGATTGCAATTTGTTGTTTTGTAAAAGAATCATGTGAAGCTCTT
At	At-5012	fwd	0.512726	1.12245	1.02688	0.765042	-0.977473	1	9069271	9069440	40	AATCTCCAATCCATCATAATGCACGTAGGAGCAATAAACAGATAGACAGAAAACGAAAGATGGGCCGTCCCAACCTAATTTTATGACCCACAAAACGTGAGATACATGAGAGAATGTTGCTTGGTAAATGCATAAAACACTGAACTTGGTCTACCAATTTCACCTTCACG
At	At-5012	rev	0.158359	1.51702	0.564735	-0.590128	-1.03965	1	9069271	9069440	40	CGTGAAGGTGAAATTGGTAGACCAAGTTCAGTGTTTTATGCATTTACCAAGCAACATTCTCTCATGTATCTCACGTTTTGTGGGTCATAAAATTAGGTTGGGACGGCCCATCTTTCGTTTTCTGTCTATCTGTTTATTGCTCCTACGTGCATTATGATGGATTGGAGATT
At	At-5013	fwd	-0.910018	-0.870712	0.0616749	-1.08709	-1.47311	1	9075411	9075580	35.8824	TTTGTTGGTTCGGGCCCAACAGAAGAAAGAAACCCATTCAACACTCAAGAGGGTCCAATAGTTAACATGTAGTCTCGATTAATCTCTCGCAAAAGTTTTCAAAATGATGATAAATTAATCATAGAAATTGTCAAAGAACCGCATTTGGCTCGAATGAATGTTCTATATAG
At	At-5013	rev	0.00603413	-0.952679	0.383408	-0.731149	-1.38306	1	9075411	9075580	35.8824	CTATATAGAACATTCATTCGAGCCAAATGCGGTTCTTTGACAATTTCTATGATTAATTTATCATCATTTTGAAAACTTTTGCGAGAGATTAATCGAGACTACATGTTAACTATTGGACCCTCTTGAGTGTTGAATGGGTTTCTTTCTTCTGTTGGGCCCGAACCAACAAA
At	At-5014	fwd	0.706247	0.778632	1.3204	0.644795	-0.775881	1	9076781	9076950	37.6471	CAACTTGGATTAGGTTAAGAACCGGGTCGGGTTTTTTTCTGATTATTAAATGTTTCTGTCGTTTTATCACTTTAATAAGCAACTGCATGTCGTTTTATTGTTGACGGTAGTTTTCAGTAGAAATCGAGGGCCGGGTAATGTTATTTTGGGCCGAGTCCAATTACAAATGT
At	At-5014	rev	1.06501	0.856574	1.43077	0.757467	-0.88914	1	9076781	9076950	37.6471	ACATTTGTAATTGGACTCGGCCCAAAATAACATTACCCGGCCCTCGATTTCTACTGAAAACTACCGTCAACAATAAAACGACATGCAGTTGCTTATTAAAGTGATAAAACGACAGAAACATTTAATAATCAGAAAAAAACCCGACCCGGTTCTTAACCTAATCCAAGTTG
At	At-5015	fwd	-1.24073	-1.10029	-0.686803	-0.962487	-1.2867	1	9077111	9077280	29.4118	CTTGTTTGCTCAGCTCTTATTAGTCTCATTTCTACCTTCTTTTTAACGATTTTTTTTTGTATGGTCGTAATAGATAGGAAGCAGATTATATGTATTCGTACAAGACGACTAGAATATTTGTTTATTGAAGTTTATGAATGTTTCTTAGAGAAATAGTGTTCTATTGTTTC
At	At-5015	rev	-0.372706	-0.637904	-0.566574	-0.56968	-0.835652	1	9077111	9077280	29.4118	GAAACAATAGAACACTATTTCTCTAAGAAACATTCATAAACTTCAATAAACAAATATTCTAGTCGTCTTGTACGAATACATATAATCTGCTTCCTATCTATTACGACCATACAAAAAAAAATCGTTAAAAAGAAGGTAGAAATGAGACTAATAAGAGCTGAGCAAACAAG
At	At-5016	fwd	1.59715	1.75726	0.958136	1.21484	-1.53202	1	9083551	9083720	36.4706	GGAAAAATTATTTTGCTTGTTCCTTATAGCAACTAGGGCTGCACTAATGACGTCCAATTTGGATTGAAAACTTCAAAGTCTACCCATCCGGTTTAGGAATATGGTAAGGGGTAGCTACCAAAGACTTCTTCCTAAGTTTTACCTTTAACAATTTCTCAAGTTAATTTGAC
At	At-5016	rev	1.84567	2.756	1.44971	1.38908	-0.544177	1	9083551	9083720	36.4706	GTCAAATTAACTTGAGAAATTGTTAAAGGTAAAACTTAGGAAGAAGTCTTTGGTAGCTACCCCTTACCATATTCCTAAACCGGATGGGTAGACTTTGAAGTTTTCAATCCAAATTGGACGTCATTAGTGCAGCCCTAGTTGCTATAAGGAACAAGCAAAATAATTTTTCC
At	At-5018	fwd	0.860024	4.68674	1.16034	0.158551	-0.0712626	1	9092651	9092820	40	TAGAAATACTGTTGGCGAAATGAGGGACGTTGGATGGCACCGGCTTTTAGGGAGACTAGAATGAGGACGTGGACTTTTGAAGGGGATTAGAGCTTTGACGTGGCTTGGTCAAACAAACATCTTAATCAAGTTAGGGATTAAAATGATCATTATTACTAATTTACCAAAAC
At	At-5018	rev	0.771276	5.06409	1.82301	0.852808	0.679895	1	9092651	9092820	40	GTTTTGGTAAATTAGTAATAATGATCATTTTAATCCCTAACTTGATTAAGATGTTTGTTTGACCAAGCCACGTCAAAGCTCTAATCCCCTTCAAAAGTCCACGTCCTCATTCTAGTCTCCCTAAAAGCCGGTGCCATCCAACGTCCCTCATTTCGCCAACAGTATTTCTA
At	At-5019	fwd	1.55542	-0.219881	2.72948	1.42825	-0.668227	1	9093511	9093680	29.4118	AATTAATTGTGTATCAATTATTGGATCTACGTAGTTTTATACTAGCTTTTGCTTTCAAAAGTAAAACTTACAACATCTGATCTCTAAAATAAATTATTTGTGGGGTTCGCATGCATCCACAAAACCTGATTGCTTTAACCAATAAAAATATCCTTAAAACTTGATTGGCA
At	At-5019	rev	1.3305	-0.660941	1.92725	1.19315	-0.640384	1	9093511	9093680	29.4118	TGCCAATCAAGTTTTAAGGATATTTTTATTGGTTAAAGCAATCAGGTTTTGTGGATGCATGCGAACCCCACAAATAATTTATTTTAGAGATCAGATGTTGTAAGTTTTACTTTTGAAAGCAAAAGCTAGTATAAAACTACGTAGATCCAATAATTGATACACAATTAATT
At	At-5020	fwd	-0.0599311	0.308287	-0.0282612	-0.432346	-0.355318	1	9094021	9094190	32.9412	AGTAGAGGTGCTGAATGGTCAATGGCCGTGATAGATATTTTCCGATATAAGCAAATCCATCAAATGTTTGTTTATTCGTCTGCAGGCGTATCATCAATATTTAATTTGAATTTTTTGAATTTTGATATATACTTTGAATCTGCCTGCCTTAAAATTTTGTGCTTGACAGA
At	At-5020	rev	-0.0474134	0.727432	0.104267	0.160704	-0.5098	1	9094021	9094190	32.9412	TCTGTCAAGCACAAAATTTTAAGGCAGGCAGATTCAAAGTATATATCAAAATTCAAAAAATTCAAATTAAATATTGATGATACGCCTGCAGACGAATAAACAAACATTTGATGGATTTGCTTATATCGGAAAATATCTATCACGGCCATTGACCATTCAGCACCTCTACT
At	At-sh143	fwd	-0.0468827	-0.196875	0.28064	-0.0873144	-1.43064	1	9094196	9094365	28.2353	AATGGATTTTCATTCTTATTTTTTATTCTGTCCGTTGAATTTGTTTACTGTTTTCCTATGTATCATATTCGAATAATTTCATGGTAATGTAGTCCTTATATGAAAACCTCAGTAACCCTACTAAAAAAACAAGTTACAAGCATACAAAATCATTTCTTGTTTTGACAAGC
At	At-sh143	rev	-0.938366	-0.485541	-0.871859	-0.798815	-1.59906	1	9094196	9094365	28.2353	GCTTGTCAAAACAAGAAATGATTTTGTATGCTTGTAACTTGTTTTTTTAGTAGGGTTACTGAGGTTTTCATATAAGGACTACATTACCATGAAATTATTCGAATATGATACATAGGAAAACAGTAAACAAATTCAACGGACAGAATAAAAAATAAGAATGAAAATCCATT
At	At-5021	fwd	-0.178646	2.16743	0.424436	-0.434195	0.544946	1	9094401	9094570	41.7647	ACAAAAAACTAAAATATAAAAGGTCGTGCAGGCGACTAAATCCAGAGGACTGGTGAACGTGAAGGTGATTCAGTGGTTGGTTGGGAGCTATACGACGATCTTATCCCCTCACGTGTCATTATGTATCTCGTGCTCAAAGTCTAACTCTGCAGACTCTCTTATTAGTATAT
At	At-5021	rev	-0.311305	2.68069	-0.377839	-0.339418	1.07592	1	9094401	9094570	41.7647	ATATACTAATAAGAGAGTCTGCAGAGTTAGACTTTGAGCACGAGATACATAATGACACGTGAGGGGATAAGATCGTCGTATAGCTCCCAACCAACCACTGAATCACCTTCACGTTCACCAGTCCTCTGGATTTAGTCGCCTGCACGACCTTTTATATTTTAGTTTTTTGT
At	At-5022	fwd	-0.992483	-0.531111	-0.220145	-0.579957	-2.04168	1	9094801	9094970	27.6471	TTAGTGTACTAAACGGCTATACCATTTTAAATAGTCTAGTCTTTAAATTAAATGCATCACCAACGGCTATCTGATGAAGATGGTTATCAAAATACTTTACATTGTATTTTTATTTTTTTTAATTAAACACTATACATTGGGGATATGAGATTCGACTATTAAACACACAA
At	At-5022	rev	-1.28573	-2.00176	-0.415235	-1.14423	-2.97753	1	9094801	9094970	27.6471	TTGTGTGTTTAATAGTCGAATCTCATATCCCCAATGTATAGTGTTTAATTAAAAAAAATAAAAATACAATGTAAAGTATTTTGATAACCATCTTCATCAGATAGCCGTTGGTGATGCATTTAATTTAAAGACTAGACTATTTAAAATGGTATAGCCGTTTAGTACACTAA
At	At-5023	fwd	-0.942073	-1.08067	-0.395306	-0.870806	-0.701515	1	9095161	9095330	32.9412	AAATTGTCTTTATTGATGAAGTGTCAGCAATGTATCACGTATGTAATGTAAGAGGTACCCCTAGTTTCGTGATGAAACCATGTGGAATATTTTCCCGAAATGATGTAGACCGTCTTCGCTTTTTATACACTTTTTGTTCTTTATACATTGTCCTACTATATATTTAAACA
At	At-5023	rev	-1.1283	-1.04139	-0.407047	-0.321033	-0.673297	1	9095161	9095330	32.9412	TGTTTAAATATATAGTAGGACAATGTATAAAGAACAAAAAGTGTATAAAAAGCGAAGACGGTCTACATCATTTCGGGAAAATATTCCACATGGTTTCATCACGAAACTAGGGGTACCTCTTACATTACATACGTGATACATTGCTGACACTTCATCAATAAAGACAATTT
At	At-5024	fwd	1.65648	1.68119	1.98191	0.440533	-0.574661	1	9097911	9098080	40	GACCACCAACTATTGTATAACTGAGTCCCACAAGGAACTCCATCAAGACATATGTCAATGTCAAAACGATATTGTTTTATAACCCCATTTGTTAATCTAGTGGGAAAGAAATATATGCGCAAGGCGAGAAGTGTGGAGCCATGGACCACAAAGACTATAGCCGACAAAAT
At	At-5024	rev	2.43814	2.86711	2.89249	1.74608	0.945691	1	9097911	9098080	40	ATTTTGTCGGCTATAGTCTTTGTGGTCCATGGCTCCACACTTCTCGCCTTGCGCATATATTTCTTTCCCACTAGATTAACAAATGGGGTTATAAAACAATATCGTTTTGACATTGACATATGTCTTGATGGAGTTCCTTGTGGGACTCAGTTATACAATAGTTGGTGGTC
At	At-5025	fwd	-0.385564	1.06185	0.529438	#N/A	#N/A	1	9099827	9099996	35.2941	CTTAAACAATGAACTAATAATTATGAAGCCCACAAGGGCCCAATAATTCTCATTTCCGATCGTATCACGCACCTACATGAAGCAAATGGAGAAGAAACCGAATGTCACGTTCCCAACATTTTTATTTCTATTTTCAATTCAAAATTTACCTTCTAAGGCTGTGATTTACT
At	At-5025	rev	0.0475818	-1.35169	0.149289	-0.166243	-1.9172	1	9099827	9099996	35.2941	AGTAAATCACAGCCTTAGAAGGTAAATTTTGAATTGAAAATAGAAATAAAAATGTTGGGAACGTGACATTCGGTTTCTTCTCCATTTGCTTCATGTAGGTGCGTGATACGATCGGAAATGAGAATTATTGGGCCCTTGTGGGCTTCATAATTATTAGTTCATTGTTTAAG
At	At-5067(Bur-0)	fwd	1.00154	-0.184622	1.2216	0.393744	-1.59497	1	9101485	9101654	21.1765	ATTTGGTGTTTTTCTATTTAATAAAATAAAAAATTTAATAGGCTTCTAATAACAGTGACATGATATTTTGTCAACACTCGGTCTTCTTCTCTTTTTTTTTTTTTTTTTTTTTTTTTCTTTCTTTCCTTTTTATTTCATGATCTAATCATTTTCTTTACATGTTTATGTTT
At	At-5067(Bur-0)	rev	0.65807	1.08457	0.910988	-1.2847	-0.702218	1	9101485	9101654	21.1765	AAACATAAACATGTAAAGAAAATGATTAGATCATGAAATAAAAAGGAAAGAAAGAAAAAAAAAAAAAAAAAAAAAAAAAGAGAAGAAGACCGAGTGTTGACAAAATATCATGTCACTGTTATTAGAAGCCTATTAAATTTTTTATTTTATTAAATAGAAAAACACCAAAT
At	At-5026	fwd	0.744592	1.00966	1.14827	0.532667	-1.54874	1	9107289	9107458	32.3529	ATCCGATGTCAATATTAAACAAAGCAATTAGAATTCTTCTCACCATTTGAGCTTCTAACTTTGTTAACATGATTTAGTCCAATTGATTAAAGTGATTAATCCAAATACGCACCTTCAAAGTGGTTAAGCCTGTAATTTTAAAATAGGCCCAAAGCCCATTAAGTGCTTTT
At	At-5026	rev	0.332365	0.17938	0.794632	0.0510326	-1.16967	1	9107289	9107458	32.3529	AAAAGCACTTAATGGGCTTTGGGCCTATTTTAAAATTACAGGCTTAACCACTTTGAAGGTGCGTATTTGGATTAATCACTTTAATCAATTGGACTAAATCATGTTAACAAAGTTAGAAGCTCAAATGGTGAGAAGAATTCTAATTGCTTTGTTTAATATTGACATCGGAT
At	At-5027	fwd	0.48514	1.21702	1.16737	0.335769	-1.43638	1	9113634	9113803	24.1176	ATATGGCTTACAAGTTGAGAATTTTCTAATCTAGTTAAAAAAAATTGTACGAAGATGTAAATGATAAATGATGATAAATAAATCTTTTATGTATATTCGTTGCTACAACTTACAAGGCATTTCTGATTTCTCAGTAATTTTTTATTCCATTTTTGCTAATTTTCCAAAAA
At	At-5027	rev	0.0731299	-0.520216	0.601607	-0.208079	-1.34756	1	9113634	9113803	24.1176	TTTTTGGAAAATTAGCAAAAATGGAATAAAAAATTACTGAGAAATCAGAAATGCCTTGTAAGTTGTAGCAACGAATATACATAAAAGATTTATTTATCATCATTTATCATTTACATCTTCGTACAATTTTTTTTAACTAGATTAGAAAATTCTCAACTTGTAAGCCATAT
At	At-5028(PP)	fwd	-2.89129	-0.990574	-0.472223	#N/A	-1.00988	1	9113869	9114038	42.9412	TCTTATTATCTTTCTCCTCTAGTCTGCTCATCTTTTCGCGTGGTCGACCAAACCTAAAACCCCCAAAAAGAGAAAAATCAAAGACCATTCGCTATTTCGCTCGCTACTCAGTTTCAGAAGAAGATGCCGACACTCACAAAGCTTTATTCCATGGAAGAAGCCGCAACTCA
At	At-5028(PP)	rev	-1.01294	-2.18357	-0.814563	-1.57598	-0.333471	1	9113869	9114038	42.9412	TGAGTTGCGGCTTCTTCCATGGAATAAAGCTTTGTGAGTGTCGGCATCTTCTTCTGAAACTGAGTAGCGAGCGAAATAGCGAATGGTCTTTGATTTTTCTCTTTTTGGGGGTTTTAGGTTTGGTCGACCACGCGAAAAGATGAGCAGACTAGAGGAGAAAGATAATAAGA
At	At-5029	fwd	-1.09655	-1.3716	-0.661952	-0.730263	-1.50978	1	9119331	9119500	40	GTTCAGTAATCAAATCGAAGTGCCCCGGTATAAGATTGATTGGTTCGGTTTTAATTTACCTTTGGAGGGCTTTGATTAAAGAGAAAGTCTCTAAGCAAAGATCTGTCAAAATCAACGGCAGTTGGAGGATTCTTTTTGCCGTTGGCGTACAGAAATATCTGTGCTTGTTG
At	At-5029	rev	-0.994707	-0.833605	-0.776266	-0.769757	-0.779073	1	9119331	9119500	40	CAACAAGCACAGATATTTCTGTACGCCAACGGCAAAAAGAATCCTCCAACTGCCGTTGATTTTGACAGATCTTTGCTTAGAGACTTTCTCTTTAATCAAAGCCCTCCAAAGGTAAATTAAAACCGAACCAATCAATCTTATACCGGGGCACTTCGATTTGATTACTGAAC
At	At-5030	fwd	-0.836847	-0.530912	0.0966171	-0.153971	-0.646943	1	9119931	9120100	40	AAAGTACCTGTTGATTAAAGAGATCAAGAGTGCTTTGGCCATTAGCCAACATAGCAGCAGAGATAAAGACAGCTTTGGCGATCTTTGTAGGAAACATCTCCATCGCATAGGACATACAAGCTCCTCCAAAATCATGTCCCACCAGTATCACCTGTTATAATATTAATTTC
At	At-5030	rev	-0.610933	-0.507231	-0.28558	-0.0249979	-0.0324434	1	9119931	9120100	40	GAAATTAATATTATAACAGGTGATACTGGTGGGACATGATTTTGGAGGAGCTTGTATGTCCTATGCGATGGAGATGTTTCCTACAAAGATCGCCAAAGCTGTCTTTATCTCTGCTGCTATGTTGGCTAATGGCCAAAGCACTCTTGATCTCTTTAATCAACAGGTACTTT
At	At-5031(PP)	fwd	-1.82867	-2.238	-1.40463	-1.00618	-0.728382	1	9125404	9125573	42.3529	TAAGCTCAATTTTTCCGAACGGGGCAAGAAATTCAACAACAGAAGTAGTTAAGATCGAGCTCAATTCGAACAGCACCTTTCTCAGAGACGATGTTTATGGGGGGGACTCTGGGCCTGTGCTCCTTTCGTCTCCTTATTCTGGTTCTGAGAAAATAAAAATAAAAACTCTC
At	At-5031(PP)	rev	-1.77997	-2.13319	-1.11924	#N/A	-1.14078	1	9125404	9125573	42.3529	GAGAGTTTTTATTTTTATTTTCTCAGAACCAGAATAAGGAGACGAAAGGAGCACAGGCCCAGAGTCCCCCCCATAAACATCGTCTCTGAGAAAGGTGCTGTTCGAATTGAGCTCGATCTTAACTACTTCTGTTGTTGAATTTCTTGCCCCGTTCGGAAAAATTGAGCTTA
At	At-5032	fwd	0.171625	0.10428	0.980805	0.136787	-1.73988	1	9125639	9125808	38.2353	CCGGTACAGTAATACGGGAAACAAAATTATTTTCTGTTCGCTTCCTCCGGATTGGTTTCTTATGACCCGGCCCAGTCATAGCATTCCATGGCCCAATATATTTATTAACTGCAATCTTTGATTTCTAATGGTCCATCCATAAGTTTAAGACTAAGCTAATCAATATGACT
At	At-5032	rev	0.652651	1.39187	0.811703	0.0431687	#N/A	1	9125639	9125808	38.2353	AGTCATATTGATTAGCTTAGTCTTAAACTTATGGATGGACCATTAGAAATCAAAGATTGCAGTTAATAAATATATTGGGCCATGGAATGCTATGACTGGGCCGGGTCATAAGAAACCAATCCGGAGGAAGCGAACAGAAAATAATTTTGTTTCCCGTATTACTGTACCGG
At	At-5033	fwd	1.58003	2.6295	1.60612	0.737931	-0.459966	1	9128629	9128798	33.5294	TGGTTTGACTTTTCGTCAAGTAGCTGTTTATTTTGAACAAAGTTATGAAATTACAACGTACGTAATACGTATAGTACAGGGGAAATGACTTTCATAATTTAGATCAGGGGGTGAGTCGCATCAACTGAACTTCTTTATTTCAAATGATCATTTTAGGTAGTTGAATACAG
At	At-5033	rev	1.59484	2.52242	1.7493	2.36621	-0.516022	1	9128629	9128798	33.5294	CTGTATTCAACTACCTAAAATGATCATTTGAAATAAAGAAGTTCAGTTGATGCGACTCACCCCCTGATCTAAATTATGAAAGTCATTTCCCCTGTACTATACGTATTACGTACGTTGTAATTTCATAACTTTGTTCAAAATAAACAGCTACTTGACGAAAAGTCAAACCA
At	At-5034	fwd	1.08071	3.61188	1.37249	0.925422	-0.778531	1	9129031	9129200	29.4118	GTAAAATACTAATGACTATATTATTATTTTCCCATTATTTTAAGATGGCCGAGAAATTTTGATACATAACTTATCTTTTAATTTAAAAGTGCGATTGACTTTTCTTATAGTAGAAATGTCGATCCTATCCGTCATCGTTAAATCAGACCACCATTAAATTGTGTCTGCGT
At	At-5034	rev	1.10744	3.00416	1.23369	0.822663	-0.473427	1	9129031	9129200	29.4118	ACGCAGACACAATTTAATGGTGGTCTGATTTAACGATGACGGATAGGATCGACATTTCTACTATAAGAAAAGTCAATCGCACTTTTAAATTAAAAGATAAGTTATGTATCAAAATTTCTCGGCCATCTTAAAATAATGGGAAAATAATAATATAGTCATTAGTATTTTAC
At	At-5035	fwd	-1.0534	-1.51534	-0.295721	-1.97673	-0.891334	1	9129681	9129850	33.5294	TTACTCCGAATAGCCTTTACCACTAAACTACTTAATAAACACAAAATTTTGAGGTCGAATTTGTTTTTATAGTATTTGTGAACGCAAACTTGTGCTTGTGGGCTCACATAACGAAAGTTCGAATTAAAATGCACAATTGCTGGGTTTTAATATGAATCGCTTACCCTTTT
At	At-5035	rev	-0.89412	-1.22854	-0.474931	-1.14961	-1.14929	1	9129681	9129850	33.5294	AAAAGGGTAAGCGATTCATATTAAAACCCAGCAATTGTGCATTTTAATTCGAACTTTCGTTATGTGAGCCCACAAGCACAAGTTTGCGTTCACAAATACTATAAAAACAAATTCGACCTCAAAATTTTGTGTTTATTAAGTAGTTTAGTGGTAAAGGCTATTCGGAGTAA
At	At-5036	fwd	0.0427058	-1.01552	0.294519	0.341464	-1.85476	1	9132591	9132760	42.3529	TCAAACGTTTAGACATACGATGGTGCGTCGTTTGGTTAATGTAGTATAATTAAAAGTTTGGGTATGGAACATAACATCTAACAAGTATAGGGGTTCGCCTGAAAAGTCTTGTCTTTGATTCTTGGTGCGAGACTGCGTGCGAGTCGGTCCAGCGTCCAGCATTTATATCG
At	At-5036	rev	0.764192	0.561337	0.83485	0.849243	-0.168022	1	9132591	9132760	42.3529	CGATATAAATGCTGGACGCTGGACCGACTCGCACGCAGTCTCGCACCAAGAATCAAAGACAAGACTTTTCAGGCGAACCCCTATACTTGTTAGATGTTATGTTCCATACCCAAACTTTTAATTATACTACATTAACCAAACGACGCACCATCGTATGTCTAAACGTTTGA
At	At-5037	fwd	1.67368	2.64875	1.33352	1.28062	-0.950809	1	9140531	9140700	28.2353	TAGGTTTACTTTGAATTTTCTATTGTCAACATGTAGGTGTTTGTTTTGACCAGGCTAATACAATGGAAATTTTAACGTATGTGACAGAGGATTAATGGTTTTCATGATTGAATTCAAGGCAATTTGCAAGTTTTTTTCACAACGTAATATATAATCATAATATATAGATT
At	At-5037	rev	1.70572	2.15997	2.07383	1.7042	-1.08498	1	9140531	9140700	28.2353	AATCTATATATTATGATTATATATTACGTTGTGAAAAAAACTTGCAAATTGCCTTGAATTCAATCATGAAAACCATTAATCCTCTGTCACATACGTTAAAATTTCCATTGTATTAGCCTGGTCAAAACAAACACCTACATGTTGACAATAGAAAATTCAAAGTAAACCTA
At	At-5038	fwd	0.488104	5.06705	0.421812	-0.545379	0.764407	1	9140821	9140990	24.1176	TTGAGAAAATTATTCTTGAATTTTGTTGATTTTTTTATTTAAAAGATATTTCATGAATGCACCTCCTTGACTTCGAATTTTAATGGATAACGTTTGTTGAACATTACTAATGATTTTATATATAGCCGAAGAGTTTGAAATAGACTTTTATTTGTTTCTTACATAATAAC
At	At-5038	rev	1.67904	5.35328	1.8378	0.749747	1.06099	1	9140821	9140990	24.1176	GTTATTATGTAAGAAACAAATAAAAGTCTATTTCAAACTCTTCGGCTATATATAAAATCATTAGTAATGTTCAACAAACGTTATCCATTAAAATTCGAAGTCAAGGAGGTGCATTCATGAAATATCTTTTAAATAAAAAAATCAACAAAATTCAAGAATAATTTTCTCAA
At	At-5039	fwd	-0.709989	-1.62991	0.130125	0.28672	-1.40822	1	9141111	9141280	30.5882	TCAGGTTGAATCTAAATAGTAAAATAGACATTATGGCAGGTTTAACACTAAAACCAAAAACATTTAAGTCATATTGAATCCAAATAGTAACATAAACCACTAAACTTTAAGTCATTGGCCTCATGGTCAAGTGATCATTACGTTTATACGTCATACTCATATGTATCCAT
At	At-5039	rev	0.626212	0.205668	0.78344	-0.0561551	-1.63508	1	9141111	9141280	30.5882	ATGGATACATATGAGTATGACGTATAAACGTAATGATCACTTGACCATGAGGCCAATGACTTAAAGTTTAGTGGTTTATGTTACTATTTGGATTCAATATGACTTAAATGTTTTTGGTTTTAGTGTTAAACCTGCCATAATGTCTATTTTACTATTTAGATTCAACCTGA
At	At-5040	fwd	1.05878	3.61997	1.18215	0.520756	1.02544	1	9143421	9143590	37.0588	TGCAGGTTTATTTTGAAATTTCTTTAGTCAACATGTAGATGTTTGGTTTGAACAAGCTAGTGGAAATGATTTCCAACGCTATTACAGAGAAGTCGTTGTCATGAGTCATGACTGGGATCAGGGATTGACTATGGAATTACTTCGCTATTTGACATGCATGTTTTGGGATT
At	At-5040	rev	1.5498	3.28774	1.80412	1.05177	1.14551	1	9143421	9143590	37.0588	AATCCCAAAACATGCATGTCAAATAGCGAAGTAATTCCATAGTCAATCCCTGATCCCAGTCATGACTCATGACAACGACTTCTCTGTAATAGCGTTGGAAATCATTTCCACTAGCTTGTTCAAACCAAACATCTACATGTTGACTAAAGAAATTTCAAAATAAACCTGCA
At	At-5041	fwd	-1.84295	-1.54865	-0.867023	-2.66873	-1.80174	1	9144051	9144220	45.2941	CACAATGTACAACATATTAAGAGCGACACCATCTGTTTTGGTCATATCGATCAGCTCTCTAAGTAAATCGCGTCTCTCTTTCCCCAGCCGAGGCCATTAGAAGCCCCACAGCAACAGTAAACATCACCAGCATTCCAACAAGCAAAGCATATGTTCGCGTAGATGATCTC
At	At-5041	rev	-1.90161	-2.21477	-0.901062	-2.42576	-1.58602	1	9144051	9144220	45.2941	GAGATCATCTACGCGAACATATGCTTTGCTTGTTGGAATGCTGGTGATGTTTACTGTTGCTGTGGGGCTTCTAATGGCCTCGGCTGGGGAAAGAGAGACGCGATTTACTTAGAGAGCTGATCGATATGACCAAAACAGATGGTGTCGCTCTTAATATGTTGTACATTGTG
At	At-5042	fwd	-0.722222	-1.55036	-0.773643	-0.241268	-1.83871	1	9145932	9146101	35.2941	AGAGTTAGACTAGTAAGCTCCCTAAAAGCAGAGTTCAAGATTTATTTTCTTACCTTGCAACAGAACAGAGTTCCAGATGAACGATCTCTTGAAGACAAGTCAACGAAGAGCTTGTACATGAATCCAAAACAGCGACCGAAGCTGAATATATTAAACTATATTTTATTTTA
At	At-5042	rev	-0.49191	0.56008	1.05974	0.480839	-0.745272	1	9145932	9146101	35.2941	TAAAATAAAATATAGTTTAATATATTCAGCTTCGGTCGCTGTTTTGGATTCATGTACAAGCTCTTCGTTGACTTGTCTTCAAGAGATCGTTCATCTGGAACTCTGTTCTGTTGCAAGGTAAGAAAATAAATCTTGAACTCTGCTTTTAGGGAGCTTACTAGTCTAACTCT
At	At-5043	fwd	-1.7887	-1.87252	-1.13241	-1.53809	-1.48535	1	9147181	9147350	35.8824	ACCGAACATAAAACTGTGATGTTCCAGATTTGTTGTGTGATGTGGACGTTCCAGTTTTTTTATATAGGTTATCAGCTTCTGGTCATAAGCAACCCTCATCTCATCAGCCTTAGCAATGTAAGGTTGTTTATCCTTCATTGTCAGAAAATGATGTTAACATAACAATTAGT
At	At-5043	rev	-1.53638	-0.844352	-0.977339	-2.47514	-2.77178	1	9147181	9147350	35.8824	ACTAATTGTTATGTTAACATCATTTTCTGACAATGAAGGATAAACAACCTTACATTGCTAAGGCTGATGAGATGAGGGTTGCTTATGACCAGAAGCTGATAACCTATATAAAAAAACTGGAACGTCCACATCACACAACAAATCTGGAACATCACAGTTTTATGTTCGGT
At	At-5044	fwd	-0.0835967	1.16681	0.464097	-0.260691	-1.37286	1	9150691	9150860	41.1765	AAACTTAAGTATTAAGTACTTTTTAAAGGCAAAGCGGCTAAGCGAGGGAGCCATGTGCAGGACAAACTTTGCATCCGCATTACAAAACGTGTGATTGTGTTACAACGTACAAGTCACAAAGTCACACAAATAATCCGAAATGGTGTTGACAGGGCGACCAGAAATAGCTA
At	At-5044	rev	-0.557011	0.756114	-0.00335419	-0.431561	-0.346944	1	9150691	9150860	41.1765	TAGCTATTTCTGGTCGCCCTGTCAACACCATTTCGGATTATTTGTGTGACTTTGTGACTTGTACGTTGTAACACAATCACACGTTTTGTAATGCGGATGCAAAGTTTGTCCTGCACATGGCTCCCTCGCTTAGCCGCTTTGCCTTTAAAAAGTACTTAATACTTAAGTTT
At	At-5045	fwd	-0.361721	0.405284	0.20332	-0.69771	-1.15565	1	9151398	9151567	26.4706	TTAAAGACATCTTTTCAAAAAAAGGTCTTCACCAAGACATTTAGACACAATGTTTTTAATTTAAAGACACACCTAAACATTAAATAATATATCTTCTGTTTAAATATTAAATTTTAATTGTGGAAGACTCCCTCATATGATGTATGTGTGGTTTCTTTGAAAAATCAAGG
At	At-5045	rev	-0.000110367	0.534393	0.318921	-0.390049	-1.11914	1	9151398	9151567	26.4706	CCTTGATTTTTCAAAGAAACCACACATACATCATATGAGGGAGTCTTCCACAATTAAAATTTAATATTTAAACAGAAGATATATTATTTAATGTTTAGGTGTGTCTTTAAATTAAAAACATTGTGTCTAAATGTCTTGGTGAAGACCTTTTTTTGAAAAGATGTCTTTAA
At	At-5046	fwd	-0.152811	0.239468	0.113001	0.211187	-1.68238	1	9154861	9155030	29.4118	TTGTATATTTAACTAAACAAAATTATCTAAAACCCCTTAAAATGAGTGCAAAAAATAACATTCAATAACATTAGATTTTAAAATGAGTGCAGAAAAAGAATTAGATTTTAAAATAATCATTGTGTGTGGGATGAAAGCACAAAGACAAGGCCTTAAATATGGGCCGGCCC
At	At-5046	rev	0.527164	-0.464956	0.431077	0.195186	-1.70216	1	9154861	9155030	29.4118	GGGCCGGCCCATATTTAAGGCCTTGTCTTTGTGCTTTCATCCCACACACAATGATTATTTTAAAATCTAATTCTTTTTCTGCACTCATTTTAAAATCTAATGTTATTGAATGTTATTTTTTGCACTCATTTTAAGGGGTTTTAGATAATTTTGTTTAGTTAAATATACAA
At	At-5048	fwd	-0.404136	-0.280162	-0.000549287	-0.608801	-1.99178	1	9162971	9163140	32.9412	GCTTTGCTCTTTTCTAGCAACTAGTAAAACTATATATATATAACCAATGGGCTTGTTGAGTCAGATTTTACAAGCCCAAGATAAAGTCTCATCAGAAGCCCACTTAAGTAAGTAGAGATTTTGTGTCGAGAACATCAATATATATATGAAATTAATCCACAAATCAGCTA
At	At-5048	rev	-0.563448	-0.742426	-0.0579325	-0.922062	-1.66346	1	9162971	9163140	32.9412	TAGCTGATTTGTGGATTAATTTCATATATATATTGATGTTCTCGACACAAAATCTCTACTTACTTAAGTGGGCTTCTGATGAGACTTTATCTTGGGCTTGTAAAATCTGACTCAACAAGCCCATTGGTTATATATATATAGTTTTACTAGTTGCTAGAAAAGAGCAAAGC
At	At-5050	fwd	0.460063	0.511186	0.814044	0.956481	-0.0861024	1	9173051	9173220	37.0588	TCGTTTTCGAATCATTGATTAATAAAGGTCATACGTGTGAACACAAGTGTAAAAGTGTGACGTTATTGCATGAGCATCTGAAAAACAGAGTGAAGAGAGGTGTGTAATGTGGGTCGTTGACTTGTTAGTGTGAATCTAACAAACGCATATTATGATCCATAATTGCGCAA
At	At-5050	rev	0.42543	0.289178	0.63907	0.353545	-0.752952	1	9173051	9173220	37.0588	TTGCGCAATTATGGATCATAATATGCGTTTGTTAGATTCACACTAACAAGTCAACGACCCACATTACACACCTCTCTTCACTCTGTTTTTCAGATGCTCATGCAATAACGTCACACTTTTACACTTGTGTTCACACGTATGACCTTTATTAATCAATGATTCGAAAACGA
At	At-5051	fwd	1.57851	2.64533	2.02975	1.13415	0.179184	1	9173451	9173620	29.4118	AAATGCTCAACATAAAGTAATTGATTTAGAGAATAAAATCCGGGGAAAAAAATGTATTATTTGGAAGAAAAAAAAAAGAAGCAAATGGGAACACAAGCCTTTTTCATATAAGAGGGTCACAATCACAAATACATAACCTCAATGTGTGAACAAATATGAAAACTCAAATG
At	At-5051	rev	1.76164	3.26724	1.82981	2.29471	0.296729	1	9173451	9173620	29.4118	CATTTGAGTTTTCATATTTGTTCACACATTGAGGTTATGTATTTGTGATTGTGACCCTCTTATATGAAAAAGGCTTGTGTTCCCATTTGCTTCTTTTTTTTTTCTTCCAAATAATACATTTTTTTCCCCGGATTTTATTCTCTAAATCAATTACTTTATGTTGAGCATTT
At	At-5052	fwd	0.625354	0.705662	1.20195	1.03546	-1.27051	1	9173991	9174160	30	TTGTGCAAAATTCCACATCTTCATTGTTAAAGCAAAATATTGTTTAAAACCAATAATAATTCGATACGTGTCAAGCGTGATAACTTTAACAAAATTAAGCAACTAATTAAGCACTTGAATAACTTCGCGAGACACTCGTAATAATTTCCACTTCTGAACTTCTATATTCA
At	At-5052	rev	0.452182	-0.257933	0.852222	-0.0586848	-0.992099	1	9173991	9174160	30	TGAATATAGAAGTTCAGAAGTGGAAATTATTACGAGTGTCTCGCGAAGTTATTCAAGTGCTTAATTAGTTGCTTAATTTTGTTAAAGTTATCACGCTTGACACGTATCGAATTATTATTGGTTTTAAACAATATTTTGCTTTAACAATGAAGATGTGGAATTTTGCACAA
At	At-5053	fwd	1.85613	2.51115	2.61694	1.62516	-0.386825	1	9174791	9174960	37.0588	GGTTATTTGAGATGCTCACAGAATTTTTAGACAAAAAGCAAATGGGAACAAAAGCCTTATAATAAGAGGGGGCCACAAAAACATCCACACTTTCACATTATCTCACGCCATACACTCGTTCCAATCTCACGATCCCATGAAGATCTCTCTTATCTAAACACATTTTATAT
At	At-5053	rev	2.72386	2.35987	2.61681	1.63241	-0.605163	1	9174791	9174960	37.0588	ATATAAAATGTGTTTAGATAAGAGAGATCTTCATGGGATCGTGAGATTGGAACGAGTGTATGGCGTGAGATAATGTGAAAGTGTGGATGTTTTTGTGGCCCCCTCTTATTATAAGGCTTTTGTTCCCATTTGCTTTTTGTCTAAAAATTCTGTGAGCATCTCAAATAACC
At	At-5054	fwd	0.219478	2.12865	0.715306	0.343284	3.58864	1	9178261	9178430	32.9412	TTTCTTTTGTCTAAAAAAACAAAAAATTTGTCACTTTTTTCTTTGGCTCGGATCAGAAGATTTTAGGACTCTCTTTCCTTTCCTATATATAGTAGTACCCCTTACATAGCTTTTTCCACTTGCACTCCTCTTTTTCTTTCTTTCTTTCTTGTTGGACTCTCTTACTTCTT
At	At-5054	rev	-1.2454	1.89646	-0.770963	-1.4434	3.40076	1	9178261	9178430	32.9412	AAGAAGTAAGAGAGTCCAACAAGAAAGAAAGAAAGAAAAAGAGGAGTGCAAGTGGAAAAAGCTATGTAAGGGGTACTACTATATATAGGAAAGGAAAGAGAGTCCTAAAATCTTCTGATCCGAGCCAAAGAAAAAAGTGACAAATTTTTTGTTTTTTTAGACAAAAGAAA
At	At-5055(PP)	fwd	-1.51103	2.71846	-0.90987	-1.64334	3.663	1	9178362	9178531	33.5294	TTACATAGCTTTTTCCACTTGCACTCCTCTTTTTCTTTCTTTCTTTCTTGTTGGACTCTCTTACTTCTTTCTTATTCATCTAAAACAATTTCGATCCATTTACACATAAATATATGTAACTGGCCGTAGAAGAAACACATTGAAGGAAGAGATGGCTCATAGGAGATTAA
At	At-5055(PP)	rev	-1.23545	0.654851	-0.800693	-1.48844	2.93058	1	9178362	9178531	33.5294	TTAATCTCCTATGAGCCATCTCTTCCTTCAATGTGTTTCTTCTACGGCCAGTTACATATATTTATGTGTAAATGGATCGAAATTGTTTTAGATGAATAAGAAAGAAGTAAGAGAGTCCAACAAGAAAGAAAGAAAGAAAAAGAGGAGTGCAAGTGGAAAAAGCTATGTAA
At	At-5056	fwd	2.15828	0.362718	2.48484	1.83944	-0.489142	1	9178741	9178910	24.7059	TTTCCTTTTAAGTTTTAAAGGAATCTGAAAACAAAATTATTAACCACTTAAAAATAGGTCACATCAGAACAAATAGGTTCACATGTGATATGTTTTTATTCTCCCAATACTATATAGCCAAAATAATAAATAATTTAAAAAGCAAACAGAATAGCCAAAACTAATACTAT
At	At-5056	rev	2.47844	0.934431	2.62386	1.59673	-0.477612	1	9178741	9178910	24.7059	ATAGTATTAGTTTTGGCTATTCTGTTTGCTTTTTAAATTATTTATTATTTTGGCTATATAGTATTGGGAGAATAAAAACATATCACATGTGAACCTATTTGTTCTGATGTGACCTATTTTTAAGTGGTTAATAATTTTGTTTTCAGATTCCTTTAAAACTTAAAAGGAAA
At	At-5057(PP)	fwd	2.65649	1.3596	2.78953	1.83341	-0.522449	1	9178779	9178948	24.7059	ATTAACCACTTAAAAATAGGTCACATCAGAACAAATAGGTTCACATGTGATATGTTTTTATTCTCCCAATACTATATAGCCAAAATAATAAATAATTTAAAAAGCAAACAGAATAGCCAAAACTAATACTATTCAGTATCTGAAAATTCATTGTAATTTTTTTTTTTTGG
At	At-5057(PP)	rev	1.01303	-0.193915	1.31243	0.432439	-1.4589	1	9178779	9178948	24.7059	CCAAAAAAAAAAAATTACAATGAATTTTCAGATACTGAATAGTATTAGTTTTGGCTATTCTGTTTGCTTTTTAAATTATTTATTATTTTGGCTATATAGTATTGGGAGAATAAAAACATATCACATGTGAACCTATTTGTTCTGATGTGACCTATTTTTAAGTGGTTAAT
At	At-5058	fwd	0.849839	-1.83368	1.89027	1.15462	0.54757	1	9179261	9179430	37.6471	CCAAATTCTTTCTCAAAATGTTTCTCACCTAACCATGCACACCCAATTAATGTTTCCGGGCTGGAATAGATCCCCTAAAACGAAAATGCAAATATAGATGGATGGACCAACGTTATAATAAAATTTAATGATATCAATAATTGGTGCAGCATGAAGGAGCGGTGAAGGCA
At	At-5058	rev	0.437084	-2.1566	1.72578	0.66243	-0.322455	1	9179261	9179430	37.6471	TGCCTTCACCGCTCCTTCATGCTGCACCAATTATTGATATCATTAAATTTTATTATAACGTTGGTCCATCCATCTATATTTGCATTTTCGTTTTAGGGGATCTATTCCAGCCCGGAAACATTAATTGGGTGTGCATGGTTAGGTGAGAAACATTTTGAGAAAGAATTTGG
At	At-5059	fwd	0.657154	0.178018	1.6274	0.815363	-1.94515	1	9182021	9182190	28.8235	ATTAATCTCTTCATAATCTTTAGCTAGTAAATTTTGTAACGAAATGATTATGGAAGCATAATAATTGAACCAAAAAGAAAAAAAAGCGTGTGGGATTTATTGGGAGCAATAAATAAAAAGTTGAAATGTGTAAGTCAAGTGGGTGCGAGTGTATTTATAAAACTTTCAGA
At	At-5059	rev	0.931895	0.34793	1.67874	0.420848	-0.59194	1	9182021	9182190	28.8235	TCTGAAAGTTTTATAAATACACTCGCACCCACTTGACTTACACATTTCAACTTTTTATTTATTGCTCCCAATAAATCCCACACGCTTTTTTTTCTTTTTGGTTCAATTATTATGCTTCCATAATCATTTCGTTACAAAATTTACTAGCTAAAGATTATGAAGAGATTAAT
At	At-5060	fwd	-0.823267	1.81595	-0.607566	-1.98514	-0.417985	1	9184572	9184741	31.7647	GGTCAAATTCGAATTAGTGTTTTGGGCCGGCTTTGTTTAGAAAAAATAGATCCAGGAACCTATATCCACTTTTTCGATATTATCTTCTCTCGTCTTCTTCCCCAAAAGTTTCATCGTAAATCCAAATTTTTCTGTCTTTTTCTTTAATTTTATTGGGATTTTTTCTAAAT
At	At-5060	rev	0.645122	1.95011	1.07201	0.30471	-0.0898195	1	9184572	9184741	31.7647	ATTTAGAAAAAATCCCAATAAAATTAAAGAAAAAGACAGAAAAATTTGGATTTACGATGAAACTTTTGGGGAAGAAGACGAGAGAAGATAATATCGAAAAAGTGGATATAGGTTCCTGGATCTATTTTTTCTAAACAAAGCCGGCCCAAAACACTAATTCGAATTTGACC
At	At-5110(Bur-0)	fwd	0.760599	1.92745	1.45625	-0.638508	-0.950551	1	9186723	9186892	36.4706	ATCACTCTTGATTGTTACTACAGAACATGGTAAATGATAAGAACCATAAGTCAAAGGAATCTAAGGAGAGGTTGAAATGGAGTTATGAGCTTCAAAACAGATTCATCGATGCTGTTAATCAACTTGGTGGACGAGAAAGTTCTGTCTCTATCTTCTTTGTCCTTCTGAAA
At	At-5110(Bur-0)	rev	-0.225278	-0.990901	-0.353236	-0.387708	-0.870639	1	9186723	9186892	36.4706	TTTCAGAAGGACAAAGAAGATAGAGACAGAACTTTCTCGTCCACCAAGTTGATTAACAGCATCGATGAATCTGTTTTGAAGCTCATAACTCCATTTCAACCTCTCCTTAGATTCCTTTGACTTATGGTTCTTATCATTTACCATGTTCTGTAGTAACAATCAAGAGTGAT
At	At-5061	fwd	-1.31428	-1.13924	-0.222885	-0.705293	-1.21319	1	9187271	9187440	34.7059	ATGGGGTCCTCCTTCAAAAATGTTCCTATTAAAAAGTAGTGAGAGTTTTAGACTTAAAAGAATTTTCCAGCCTTTGTTTTTCATGTGGATTCTTGTGAATGGGCTGTTGTTTCACTTTTCTTGGGGCCCTCTTTCTTAAAATCATTTACTTAGAATGTCATAATCTCTCT
At	At-5061	rev	-0.400797	-0.342562	0.332175	-0.184365	-1.30713	1	9187271	9187440	34.7059	AGAGAGATTATGACATTCTAAGTAAATGATTTTAAGAAAGAGGGCCCCAAGAAAAGTGAAACAACAGCCCATTCACAAGAATCCACATGAAAAACAAAGGCTGGAAAATTCTTTTAAGTCTAAAACTCTCACTACTTTTTAATAGGAACATTTTTGAAGGAGGACCCCAT
At	At-5062	fwd	-0.724095	-1.40228	-0.295208	-0.955388	-1.48424	1	9188715	9188884	37.6471	TTGTTGCTTTAGAATAGGAGAAGATGTGGGAAGATAGCCAATTATGGTATTCTCAAGGACAAACTTTTATAGACTTTGTTGTGTTGTTTGTTTGGACTTCAAAAGGACTCTATTACTAAATAGCCTGTGTTTGGCCCCATGGTTTGTTATACCCACTCACTAACCCGAAT
At	At-5062	rev	-0.265736	-0.98275	0.620347	-1.64108	-1.47733	1	9188715	9188884	37.6471	ATTCGGGTTAGTGAGTGGGTATAACAAACCATGGGGCCAAACACAGGCTATTTAGTAATAGAGTCCTTTTGAAGTCCAAACAAACAACACAACAAAGTCTATAAAAGTTTGTCCTTGAGAATACCATAATTGGCTATCTTCCCACATCTTCTCCTATTCTAAAGCAACAA
At	At-5063	fwd	-0.920656	-1.83675	-0.490582	-0.979223	0.133527	1	9189031	9189200	39.4118	ATAACAAAGTGGTCTAAACAGATCTGGACCGTCCAAAAGCTTTTTCTCTCTATCTCTTTTTGATTCCATGCATGAAATTGAACAACAACACACACACCGGAGAGATGAAGAGGAATAGATCCAAAAATGCAGCTGACCTTTGATTACTCGTGTTAGCAACACTTCTCTCT
At	At-5063	rev	-0.36587	#N/A	0.572768	#N/A	0.866913	1	9189031	9189200	39.4118	AGAGAGAAGTGTTGCTAACACGAGTAATCAAAGGTCAGCTGCATTTTTGGATCTATTCCTCTTCATCTCTCCGGTGTGTGTGTTGTTGTTCAATTTCATGCATGGAATCAAAAAGAGATAGAGAGAAAAAGCTTTTGGACGGTCCAGATCTGTTTAGACCACTTTGTTAT
At	At-5064	fwd	-0.219175	1.78077	-0.0208568	-0.23607	-0.613193	1	9191221	9191390	36.4706	AGACTCCTATTGGGCCTGTTAAGGCCTTTAAACTATAGAAGCCGATAAAGACCCAGGAGTTAACTTGAGAGTCACGAAACCACTCAAATACACGTTCTTGTTTATCTTGTGTACGTAATTACTACATAAACCCATTATTTTGTACGTATAACGTATTGTATGAAAAAGCT
At	At-5064	rev	0.168752	1.51447	0.406654	-0.1601	-1.09471	1	9191221	9191390	36.4706	AGCTTTTTCATACAATACGTTATACGTACAAAATAATGGGTTTATGTAGTAATTACGTACACAAGATAAACAAGAACGTGTATTTGAGTGGTTTCGTGACTCTCAAGTTAACTCCTGGGTCTTTATCGGCTTCTATAGTTTAAAGGCCTTAACAGGCCCAATAGGAGTCT
At	At-5065	fwd	0.647096	0.32898	0.934296	#N/A	-1.93582	1	9193097	9193266	34.1176	GTTTAGAGCCTTTCAAAATCTCTGGACCGGACCGGTCTACTCGCAACAAAATGATGGATTCAGCTAAAATGTGTCGGATCTACTAATCTTTTTTTTTTTTGTTGCTTAGTTAGCTAATTACTTTCTTGCATTCTTTATTTGGTTGCTTTTATCCAAAAACAGACTAAAAT
At	At-5066	fwd	0.468938	0.223788	#N/A	#N/A	#N/A	1	9199331	9199500	28.8235	GTGATAGAGATATTACCTCAGACCCACATCTTCTGATCGCAATTTGAACAGATAAAAAATCTCCCTAAATCAGAGACAGATTATCGGAAAAAATGAACAATAAATTAAAAAAGAAAAGTGTTTCCTAGATTCACTCTGATTTTTTTTTTTTTAATCAATAGAGAAAAATC
At	At-sh144	fwd	-1.58087	-2.2957	-1.37889	-0.0623036	-0.823906	1	9199528	9199697	35.8824	AGAGTGCCAAATGAATCAAAAATCCTCAATGGAAGAAGAAAGCTTAAGCCGTCTTCTTCTTCTTCTTCGATCCGATGGGCCAACTCTCTCTCTATCTCTCTCTATATATATTTCTCTGGCTTTTCTATCTCTCAGATTCTTTAACGAATGAAGTAAATAAAAGAATAAGA
At	At-sh144	rev	-1.78443	-1.6575	-1.41327	-0.989246	-0.974456	1	9199528	9199697	35.8824	TCTTATTCTTTTATTTACTTCATTCGTTAAAGAATCTGAGAGATAGAAAAGCCAGAGAAATATATATAGAGAGAGATAGAGAGAGAGTTGGCCCATCGGATCGAAGAAGAAGAAGAAGACGGCTTAAGCTTTCTTCTTCCATTGAGGATTTTTGATTCATTTGGCACTCT
At	At-5067	fwd	0.631212	0.593014	0.897813	0.20952	-1.51562	1	9199732	9199901	24.1176	TCGGATTTGGTGTTTTTCTATTTAATAAAAATAAAAAATTTAATAGGCTTCTAATAACAGTGACATGATATTTTGTCAACACTCGGTCTTCTTCTCTGTTTTCTTTTTTTTTTATTCTTTCTTTCCTTTTTATTTCATGATCTAATCATTTTCTTTACATGTTTATGTTT
At	At-5067	rev	-0.0595623	-0.181471	0.780479	-0.23607	-1.88508	1	9199732	9199901	24.1176	AAACATAAACATGTAAAGAAAATGATTAGATCATGAAATAAAAAGGAAAGAAAGAATAAAAAAAAAAGAAAACAGAGAAGAAGACCGAGTGTTGACAAAATATCATGTCACTGTTATTAGAAGCCTATTAAATTTTTTATTTTTATTAAATAGAAAAACACCAAATCCGA
At	At-5068	fwd	0.589958	0.720332	0.741136	-0.205726	-0.883147	1	9202291	9202460	30.5882	ACGATTTTAGGATTATTGTTAGAAGAAATAAACTTTGTTTTTCTGGTCGCCTCTTATTGGTTGATGAATCATCTCTCTCTCAGATTTCTTACTCAAATAAAAATATGTAATTAAAAAGGCTGTTTTGTGGAGATTATTTACATTAACTGCCACTATCCCAGAAAAGCATT
At	At-5068	rev	0.655181	1.13488	1.03203	0.202454	-0.936161	1	9202291	9202460	30.5882	AATGCTTTTCTGGGATAGTGGCAGTTAATGTAAATAATCTCCACAAAACAGCCTTTTTAATTACATATTTTTATTTGAGTAAGAAATCTGAGAGAGAGATGATTCATCAACCAATAAGAGGCGACCAGAAAAACAAAGTTTATTTCTTCTAACAATAATCCTAAAATCGT
At	At-5070	fwd	0.14785	2.0941	0.388168	-0.205766	-0.0780327	1	9203311	9203480	30	ATCTGATGTCATGTTGCTTTCTATAAACTTCCATTCATACATGGCTACTATTTTACACGACACCACTCTAGTTTATCCGACTATACATTATTTAATAAACTAGTAAGTAATTAACAATCATGTGCGATGGAAAATGAGATTTAGGTACCCACATATTTATGATTTTTTTT
At	At-5070	rev	0.439464	1.13271	0.871608	0.0198512	-1.12299	1	9203311	9203480	30	AAAAAAAATCATAAATATGTGGGTACCTAAATCTCATTTTCCATCGCACATGATTGTTAATTACTTACTAGTTTATTAAATAATGTATAGTCGGATAAACTAGAGTGGTGTCGTGTAAAATAGTAGCCATGTATGAATGGAAGTTTATAGAAAGCAACATGACATCAGAT
At	At-5071	fwd	-0.24602	-1.20293	-0.429871	-1.93856	-2.49505	1	9203841	9204010	40	ATGGGCCGTAAATGATCAGTCCCATATAGCCCATTCCAAGTACGCAACTCATTTCTGGAGATGTTCGTGGAGGTTTTCGAATTTGGTTTTGTTTCCCAAATACCCAAAATATCATCAAGCATAATGGGCCGTAAATGCTCTTTGATTTAGCTTCCTAAAAGCCCAAAATA
At	At-5071	rev	-0.0482466	-1.32617	0.595454	-0.395433	-3.38135	1	9203841	9204010	40	TATTTTGGGCTTTTAGGAAGCTAAATCAAAGAGCATTTACGGCCCATTATGCTTGATGATATTTTGGGTATTTGGGAAACAAAACCAAATTCGAAAACCTCCACGAACATCTCCAGAAATGAGTTGCGTACTTGGAATGGGCTATATGGGACTGATCATTTACGGCCCAT
At	At-5072	fwd	1.51849	1.41276	1.82713	-0.763465	-0.672487	1	9205071	9205240	35.2941	TTTTTAGTTATGTAGTCTGTAATATGAGGAATTAGATGTCACAAGCTAAAGTGGGGCCGCATGGAATGCACGCGAGAGATGCAAGAGAGAGAAAAAAATAAAATCGGGAAAATCTAAATCGTTGAGAGATTATAATCCAACAGCTGAGAAATAGGATAAATTATCAAACT
At	At-5072	rev	1.46849	0.854305	1.86698	1.1595	-1.38393	1	9205071	9205240	35.2941	AGTTTGATAATTTATCCTATTTCTCAGCTGTTGGATTATAATCTCTCAACGATTTAGATTTTCCCGATTTTATTTTTTTCTCTCTCTTGCATCTCTCGCGTGCATTCCATGCGGCCCCACTTTAGCTTGTGACATCTAATTCCTCATATTACAGACTACATAACTAAAAA
At	At-5073	fwd	1.08657	0.899409	1.43105	0.277025	-1.09378	1	9205570	9205739	16.4706	TAAAATCAATTAAGGGTAACAAATAAAGTTTTTTATACAAAATACAAAATACATGATTCAATTTAAATACATATGACAGTGAATATAATATATATGTCAAATACAGAAATAAATACAATTTAAAATATCTATATAAAATACAGTTTTTTTGAATCCTTTTTTTTTTATGA
At	At-5073	rev	0.579397	0.992015	0.679103	0.387773	-1.12914	1	9205570	9205739	16.4706	TCATAAAAAAAAAAGGATTCAAAAAAACTGTATTTTATATAGATATTTTAAATTGTATTTATTTCTGTATTTGACATATATATTATATTCACTGTCATATGTATTTAAATTGAATCATGTATTTTGTATTTTGTATAAAAAACTTTATTTGTTACCCTTAATTGATTTTA
At	At-sh145	fwd	-1.04778	-1.38618	-0.951615	-1.04822	-0.671321	1	9208488	9208657	41.1765	TATATTGTCCAGCACTGCATCTCCATGGAGAACCTGGCCATGACAAAAATTACTGTCCAAATTACAGTCAAGAGACTTTGGTAAACATCTACCTAATTTCACTGGTGGGATCAAAACTTACAGGGACAAATCCTGAGTCTATGGTTTTAGCTACGGTTGCTAGATCTGCA
At	At-sh145	rev	-1.37407	-2.12537	-0.745424	-0.848859	-1.3997	1	9208488	9208657	41.1765	TGCAGATCTAGCAACCGTAGCTAAAACCATAGACTCAGGATTTGTCCCTGTAAGTTTTGATCCCACCAGTGAAATTAGGTAGATGTTTACCAAAGTCTCTTGACTGTAATTTGGACAGTAATTTTTGTCATGGCCAGGTTCTCCATGGAGATGCAGTGCTGGACAATATA
At	At-5075	fwd	-0.48681	-0.220273	0.712416	-0.00287794	-1.40916	1	9211604	9211773	37.6471	AGTAAAATTAAAAAGTAGGTGGGCCTTTATGCAAGGTAATTATATTACAAAGGACTTGAAATTAAAACCAAAAGTAAGAACAAACCGGTTCGCATGGTTTAAATAATCTGTGCTCGAGCGGTCAAATTGTAAAACCACCAAATAATTCTTCGTCTCCCTCACCGTCGCGG
At	At-5075	rev	0.245594	0.0659457	0.257284	0.264369	-2.15076	1	9211604	9211773	37.6471	CCGCGACGGTGAGGGAGACGAAGAATTATTTGGTGGTTTTACAATTTGACCGCTCGAGCACAGATTATTTAAACCATGCGAACCGGTTTGTTCTTACTTTTGGTTTTAATTTCAAGTCCTTTGTAATATAATTACCTTGCATAAAGGCCCACCTACTTTTTAATTTTACT
At	At-5076	fwd	-0.816444	-0.997919	-0.619358	-0.952224	-1.66167	1	9215811	9215980	44.7059	CGGTTTGATTCGGTTTGGTTTGTCTCACCTACATTTGCATCGATTGCAGCATGGGGGACTTAATACGCAGTGGCTGACACGTGTCAATATAAAACGCACCGCTTTGTTTGATTGTTCCTCCTTGTCCCCGAGCAGAGAAATACAAAGGAAGAAGAAGAAGAGTTGTTTGA
At	At-5076	rev	-0.73829	-0.170518	-0.63133	-0.815062	-0.191234	1	9215811	9215980	44.7059	TCAAACAACTCTTCTTCTTCTTCCTTTGTATTTCTCTGCTCGGGGACAAGGAGGAACAATCAAACAAAGCGGTGCGTTTTATATTGACACGTGTCAGCCACTGCGTATTAAGTCCCCCATGCTGCAATCGATGCAAATGTAGGTGAGACAAACCAAACCGAATCAAACCG
At	At-5077	fwd	0.171227	1.18125	0.550361	-0.0569122	-0.277996	1	9225853	9226022	32.3529	AGTTTTCGTAACGCTGACTTTGACTTTTAGTATGTCGGGACAACATAGTGTTATTTTTTTTAGTTTCACATGCAAAGCTAAATTCTATTTACGTGTGTCTAATTATTGGATTCCAAAGTATAAGCAGTTGTTTTAAGTCTAGTTGGCACTTATTAAACAGCCTAAAAGGA
At	At-5077	rev	-0.335784	-0.628129	0.010838	-0.508558	-1.33048	1	9225853	9226022	32.3529	TCCTTTTAGGCTGTTTAATAAGTGCCAACTAGACTTAAAACAACTGCTTATACTTTGGAATCCAATAATTAGACACACGTAAATAGAATTTAGCTTTGCATGTGAAACTAAAAAAAATAACACTATGTTGTCCCGACATACTAAAAGTCAAAGTCAGCGTTACGAAAACT
At	At-5132(Bur-0)	fwd	-0.0789299	-0.596711	0.323931	-0.418692	-0.90197	1	9229837	9230006	29.4118	AATAAAATGTTTCATAACTATTCGTACCATTTCATTAAATTCTTTTTCAAGAGGTAGTACGTAAATTTTTTAAAACAAGTAATAGTGTTGCCTTTTTATACAAAACGTTAATTGGCATTGGTCCCTCGAATTACATAGACGAAAGGAAAACTACTCCCAAAAGCATGATA
At	At-5132(Bur-0)	rev	-0.507567	-1.04676	-0.470099	-0.349021	-2.18312	1	9229837	9230006	29.4118	TATCATGCTTTTGGGAGTAGTTTTCCTTTCGTCTATGTAATTCGAGGGACCAATGCCAATTAACGTTTTGTATAAAAAGGCAACACTATTACTTGTTTTAAAAAATTTACGTACTACCTCTTGAAAAAGAATTTAATGAAATGGTACGAATAGTTATGAAACATTTTATT
At	At-5138(Bur-0)	fwd	-0.857715	-0.0917695	-0.389584	-1.46293	-1.43952	1	9232314	9232483	27.0588	AAAAAAGAAAAAAAAATGTCGCTGTTCACGTTCTTTTTAATTCTATAACATCAAATCCTATGACTGATTACTATATTTGTATTTTTTTAAAAACAATTATCAGCTGGTTAAGAACTTTGAGGATATTGTATAGGGATTATTGTTCAGATTGCCATTTTTTGGCCAAATCT
At	At-5138(Bur-0)	rev	-0.84002	-0.650983	-0.270015	-0.726486	-0.329693	1	9232314	9232483	27.0588	AGATTTGGCCAAAAAATGGCAATCTGAACAATAATCCCTATACAATATCCTCAAAGTTCTTAACCAGCTGATAATTGTTTTTAAAAAAATACAAATATAGTAATCAGTCATAGGATTTGATGTTATAGAATTAAAAAGAACGTGAACAGCGACATTTTTTTTTCTTTTTT
At	At-5078	fwd	0.573053	0.0303933	0.859179	-0.194076	-1.93747	1	9239751	9239920	31.7647	GTTAAGAACTGTCGCTAGTCTTATTAAAACTTTATCAAAGAAAAAAGAAAACTGTAGCTAGTCTTAAAGTTGTTAGATCCAAATATATATCAACACCGACACATCATGTACCTGGACTCTTTTTCTTTTCTAGCGTTTGGATTTCACATTGAGTCAAATAGAGTATGTTT
At	At-5078	rev	0.166324	-1.14741	0.305314	-0.771348	-2.09207	1	9239751	9239920	31.7647	AAACATACTCTATTTGACTCAATGTGAAATCCAAACGCTAGAAAAGAAAAAGAGTCCAGGTACATGATGTGTCGGTGTTGATATATATTTGGATCTAACAACTTTAAGACTAGCTACAGTTTTCTTTTTTCTTTGATAAAGTTTTAATAAGACTAGCGACAGTTCTTAAC
At	At-5079	fwd	-0.413763	2.95887	-0.651069	-1.03236	-0.618414	1	9241041	9241210	29.4118	TTTCAATTGTATTTCAACTCTTTTGATTTTTCTCACGTGAAATTATATCCACTTGCAAATCTTCATGTGACTCAATATCCCTCTCTCTATAGTCTATATACATATATATATATATATATGAATATAAGGGACTTGTTGAATAAACTCCGAGTTTTTGCATGGTTGGCAAA
At	At-5079	rev	-1.31405	1.27448	-0.828676	-1.2847	0.300815	1	9241041	9241210	29.4118	TTTGCCAACCATGCAAAAACTCGGAGTTTATTCAACAAGTCCCTTATATTCATATATATATATATATATGTATATAGACTATAGAGAGAGGGATATTGAGTCACATGAAGATTTGCAAGTGGATATAATTTCACGTGAGAAAAATCAAAAGAGTTGAAATACAATTGAAA
At	At-5080	fwd	0.651948	-0.159924	1.18123	0.552109	-0.975737	1	9242021	9242190	39.4118	ATCTTTTGTGTTTATTTTTGAAGGGAATACATTAGCTGAGGAGATGGGAATCAGAGTAGAGGGAAATGGATCCAACGGTGGAGATTCAACGAAAGAGAGTGTACCACAAGTGTTAAGTGTTCTTGAACGTATCAGATTAAACAAAACTCAGGAAACTCCTCTCTCCACAA
At	At-5080	rev	0.450179	-0.277788	0.2667	0.654176	-1.78964	1	9242021	9242190	39.4118	TTGTGGAGAGAGGAGTTTCCTGAGTTTTGTTTAATCTGATACGTTCAAGAACACTTAACACTTGTGGTACACTCTCTTTCGTTGAATCTCCACCGTTGGATCCATTTCCCTCTACTCTGATTCCCATCTCCTCAGCTAATGTATTCCCTTCAAAAATAAACACAAAAGAT
At	At-5165(Bur-0)	fwd	1.75356	1.28401	1.13719	0.884454	-1.13327	1	9251066	9251235	29.4118	CAATCTTGTCCTTTTTATTTATGGTCCTCTGTAAACAATGACAGCAACGATGGCAAATAAATAAAGTATTCAGAAGTTAAAATATATATATAGATCAAGACCTATATCTTGTTGACAACGAAAACAAAGAAAGAAGATTAATAGATCAAATCCGACTTAAAGCAAACATC
At	At-5082	fwd	-0.374155	-0.151728	0.662444	0.130342	-0.863247	1	9251720	9251889	24.7059	TGTTTCTTAGTGGTGAACTAAATGAGAAAATCTTTGTCCGGAAAAGATTGGGTAATCAAGATATCTTATTAAGCCCACTTAATTATAACTTATAATTTATAAGTAACTACTGAATTATTAATCCACTTAATTATAAAATTGGTAAATTAGCAGAAATTCAATTTTTATTG
At	At-5083	fwd	0.147714	0.473908	1.39358	0.5402	-0.687997	1	9252071	9252240	33.5294	TTTGGCAATCCAATTGTGGCTAAGTAGTTAAATGAATAATTATCTACTCGGTACAAATTGATTTGATTGTAGACTTGAGACGGCACGACCGTACTAATGTGGTTTAACTTAGGTAATTCATAAGATTGACCAAAACCAAAAGCGCATATAACACTAAGTTATGATTGATT
At	At-5083	rev	0.104752	0.560511	0.705167	-0.442285	-1.15893	1	9252071	9252240	33.5294	AATCAATCATAACTTAGTGTTATATGCGCTTTTGGTTTTGGTCAATCTTATGAATTACCTAAGTTAAACCACATTAGTACGGTCGTGCCGTCTCAAGTCTACAATCAAATCAATTTGTACCGAGTAGATAATTATTCATTTAACTACTTAGCCACAATTGGATTGCCAAA
At	At-5084	fwd	-0.0646775	-0.798903	0.325022	-0.804155	-1.6046	1	9252441	9252610	31.1765	CTATACTGTTATTCATATGTTTCTTACAAAACTGGTCCCGAATCAAAGATAGCCATAATTCTTAATTAAATCTGTGTTTATAGCTACGTCTAATGAATGATAGTGCCAACTAGCTATTAGCTATGACTCTTTGAATATGTTAGAAAAGAGTCCGAAACATGTCTTTTTAT
At	At-5084	rev	0.0592782	-0.791198	0.683208	-0.813418	-1.22132	1	9252441	9252610	31.1765	ATAAAAAGACATGTTTCGGACTCTTTTCTAACATATTCAAAGAGTCATAGCTAATAGCTAGTTGGCACTATCATTCATTAGACGTAGCTATAAACACAGATTTAATTAAGAATTATGGCTATCTTTGATTCGGGACCAGTTTTGTAAGAAACATATGAATAACAGTATAG
At	At-5085	fwd	0.0909998	0.872467	0.758376	0.0972828	-0.405576	1	9252791	9252960	31.1765	ACATCATATTCATCCCAATGAATTTTCATTTCACTAGAAAATTATAGGAAAAGATAAGGAAACAACAACTATCAATTTACAATAAATGGCACGACGATGAAGGTTGTTTTCCAAAAGGAGAGATGAGGACTGATATGTTAATCTTGTCTGGCTATTAAGGAATTTTAGAT
At	At-5085	rev	-0.906837	0.268365	-1.2263	-0.338311	-0.662438	1	9252791	9252960	31.1765	ATCTAAAATTCCTTAATAGCCAGACAAGATTAACATATCAGTCCTCATCTCTCCTTTTGGAAAACAACCTTCATCGTCGTGCCATTTATTGTAAATTGATAGTTGTTGTTTCCTTATCTTTTCCTATAATTTTCTAGTGAAATGAAAATTCATTGGGATGAATATGATGT
At	At-5086	fwd	1.2122	1.8554	2.21624	1.22022	0.452573	1	9253369	9253538	32.3529	TGGAAGAGACAAATTAGTAATTCAATTAGAGAAATTGGTTTAACTAACTCAATTTAGCAATAAAGAGCCATGACAAAAATAAGAGCCGTAACCAAATTATGTGAATATGATTTCAGCACGTGATGTGGACTTTTGAGTTTGACACTTATTGGGAATCCTTTCATATCTAG
At	At-5086	rev	2.3753	2.30197	3.25989	2.22326	0.923349	1	9253369	9253538	32.3529	CTAGATATGAAAGGATTCCCAATAAGTGTCAAACTCAAAAGTCCACATCACGTGCTGAAATCATATTCACATAATTTGGTTACGGCTCTTATTTTTGTCATGGCTCTTTATTGCTAAATTGAGTTAGTTAAACCAATTTCTCTAATTGAATTACTAATTTGTCTCTTCCA
At	At-5087	fwd	-0.257511	-0.0187081	-0.0352042	-0.93889	-1.51489	1	9255281	9255450	32.3529	GAAAACACGAAAAAAAAATTATAGTCATAGTATATGACAGTAGAAACTTTTTAAAGTGCCGACAAAAAGCAATGGAGGCGTCGTTGGAATGTCTCGAATCCATTTAACCACGTAACTAATTAAGACACAGTAGACACTTAATGCGTTTTGCCTTATTTATAAATTTATTG
At	At-5087	rev	-0.38135	-1.04971	0.838895	-0.740765	-1.67205	1	9255281	9255450	32.3529	CAATAAATTTATAAATAAGGCAAAACGCATTAAGTGTCTACTGTGTCTTAATTAGTTACGTGGTTAAATGGATTCGAGACATTCCAACGACGCCTCCATTGCTTTTTGTCGGCACTTTAAAAAGTTTCTACTGTCATATACTATGACTATAATTTTTTTTTCGTGTTTTC
At	At-5088	fwd	-0.225837	0.635916	1.25696	-0.422553	-1.0447	1	9256041	9256210	34.7059	GATAGAAAAAAGGAGAAAATGTTCTCAACGTCCACCATAGATAAACCTTAGTATATATGTGCTAGTCCACTTGACGCTATCTCTGTAGCTAAGTCGAACATAATCCATCTCGAACATACGATTCGTTCAGCAAATATCCATTATTGACCTGACCTATATTTTAATTTAAA
At	At-5088	rev	0.169121	0.627256	-1.08695	-1.49382	-1.33455	1	9256041	9256210	34.7059	TTTAAATTAAAATATAGGTCAGGTCAATAATGGATATTTGCTGAACGAATCGTATGTTCGAGATGGATTATGTTCGACTTAGCTACAGAGATAGCGTCAAGTGGACTAGCACATATATACTAAGGTTTATCTATGGTGGACGTTGAGAACATTTTCTCCTTTTTTCTATC
At	At-5089	fwd	1.42487	0.0608491	1.94591	0.620433	-2.06838	1	9256781	9256950	30	TGAGCATAGGAAGCCGAGGATAATAAAGCGATTCCAAGCCACACGAATCTTTGTTTCTTAAAATGACAAATTAAGTAAGTTTCAAACAAACAAACAAAAAACAAAAAATGTACCTTTAACAAAACAAAAAATGTAAGTTGACGCTAATTTATTTGTTTGATCCACAGAAA
At	At-5089	rev	2.57591	0.276802	3.11562	0.917638	-2.86325	1	9256781	9256950	30	TTTCTGTGGATCAAACAAATAAATTAGCGTCAACTTACATTTTTTGTTTTGTTAAAGGTACATTTTTTGTTTTTTGTTTGTTTGTTTGAAACTTACTTAATTTGTCATTTTAAGAAACAAAGATTCGTGTGGCTTGGAATCGCTTTATTATCCTCGGCTTCCTATGCTCA
At	At-5090(PP)	fwd	1.64978	0.20803	2.03932	1.44218	-1.24489	1	9256881	9257050	34.1176	ACAAAAAATGTACCTTTAACAAAACAAAAAATGTAAGTTGACGCTAATTTATTTGTTTGATCCACAGAAAATGGTCCAGGAATCTAATCGGACGGTAGATATATCACACTAGAGAACTTCCTCGAGATTAACAGCTTTACGATAAAAAGTTGAGCTTCAGAATCAGAGTG
At	At-5090(PP)	rev	0.178696	-0.215206	0.0687185	-0.279505	-1.75215	1	9256881	9257050	34.1176	CACTCTGATTCTGAAGCTCAACTTTTTATCGTAAAGCTGTTAATCTCGAGGAAGTTCTCTAGTGTGATATATCTACCGTCCGATTAGATTCCTGGACCATTTTCTGTGGATCAAACAAATAAATTAGCGTCAACTTACATTTTTTGTTTTGTTAAAGGTACATTTTTTGT
At	At-5091	fwd	0.81542	0.774388	1.36324	0.561028	-1.71036	1	9257301	9257470	35.8824	ATTACAAGATTTACCTAATTACGCATTTGTTATTTATACATGCGAACAAACTCATTCTTACGCGCGTGTCGATACTAACTATGTGCCATGCCTACTCGACTCCATTATATATATGGGCATATCCTGATCTACGTATAGATAATAATTAAATGAATCCTGTGGAGGTGAAC
At	At-5091	rev	2.43363	0.37323	2.38425	1.87834	-1.31635	1	9257301	9257470	35.8824	GTTCACCTCCACAGGATTCATTTAATTATTATCTATACGTAGATCAGGATATGCCCATATATATAATGGAGTCGAGTAGGCATGGCACATAGTTAGTATCGACACGCGCGTAAGAATGAGTTTGTTCGCATGTATAAATAACAAATGCGTAATTAGGTAAATCTTGTAAT
At	At-5092	fwd	0.0908677	2.14062	0.304715	0.0782519	2.03681	1	9257701	9257870	35.8824	AAGAGAAGCGAAATTAAAATAGGAGTCCAGTACGAGCGGAAACGATGAAAAAGACAAAACAGCAGGCATGTGCATGCATTGGCTTTGGCTATTGATCTCAAGCTTAATAAAAAATGTTAGAAACTATCCCTTTCAATTTTCAATACTCCTTCACTATATACCAAATAACC
At	At-5092	rev	1.09785	2.56262	0.723474	-1.4829	3.13633	1	9257701	9257870	35.8824	GGTTATTTGGTATATAGTGAAGGAGTATTGAAAATTGAAAGGGATAGTTTCTAACATTTTTTATTAAGCTTGAGATCAATAGCCAAAGCCAATGCATGCACATGCCTGCTGTTTTGTCTTTTTCATCGTTTCCGCTCGTACTGGACTCCTATTTTAATTTCGCTTCTCTT
At	At-5093	fwd	-2.18123	-1.96019	-1.61684	-1.63858	-2.07359	1	9258431	9258600	36.4706	TGTTAAACCATCAAAATGAATTGAAGGTTATGTAAACAAAAGTAGTAGCAAGGGCCCATGTTTTTGAGCTCTGATTACGGGAGGTTGGCCGTAGATTTCTGCGGCTGCAAGTTCTTGACCTTATTAAATTCAATAGTTACAATTATCTTCTCGTCGAAAATTTCTGATAT
At	At-5093	rev	-1.51163	-2.01467	-0.52857	-0.676279	-1.21334	1	9258431	9258600	36.4706	ATATCAGAAATTTTCGACGAGAAGATAATTGTAACTATTGAATTTAATAAGGTCAAGAACTTGCAGCCGCAGAAATCTACGGCCAACCTCCCGTAATCAGAGCTCAAAAACATGGGCCCTTGCTACTACTTTTGTTTACATAACCTTCAATTCATTTTGATGGTTTAACA
At	At-5094(PP)	fwd	1.97353	0.961941	1.05958	1.46237	-0.522382	1	9258498	9258667	35.2941	GCTCTGATTACGGGAGGTTGGCCGTAGATTTCTGCGGCTGCAAGTTCTTGACCTTATTAAATTCAATAGTTACAATTATCTTCTCGTCGAAAATTTCTGATATATTTATTTTTTTTGAATTAAATAGGAACTGGTTACATAACACGCACGATATAGGTAGGAAAACACAG
At	At-5094(PP)	rev	0.905257	0.954631	0.45549	1.02362	0.178771	1	9258498	9258667	35.2941	CTGTGTTTTCCTACCTATATCGTGCGTGTTATGTAACCAGTTCCTATTTAATTCAAAAAAAATAAATATATCAGAAATTTTCGACGAGAAGATAATTGTAACTATTGAATTTAATAAGGTCAAGAACTTGCAGCCGCAGAAATCTACGGCCAACCTCCCGTAATCAGAGC
At	At-5095	fwd	0.0814424	0.190355	0.047383	-0.140232	-0.537086	1	9259202	9259371	36.4706	ACATTACTATAATAAGTTAAACTTCTTTTTTTGTAGGCGCCTGGAAAAAAAAGAAAAGCAACAAGAGGGCTGTGAGGACGCATCACCGGTTTCGTAGCACACATGTGCATTTGTCTCTTTGCTTTTTCGGTTTTTTTCTTGCCAATCAATTTATTTTGTTCCTCAGAAAA
At	At-5095	rev	-0.733943	-1.14052	-0.789866	-0.810584	-1.09015	1	9259202	9259371	36.4706	TTTTCTGAGGAACAAAATAAATTGATTGGCAAGAAAAAAACCGAAAAAGCAAAGAGACAAATGCACATGTGTGCTACGAAACCGGTGATGCGTCCTCACAGCCCTCTTGTTGCTTTTCTTTTTTTTCCAGGCGCCTACAAAAAAAGAAGTTTAACTTATTATAGTAATGT
At	At-5096	fwd	-0.11847	-1.16953	-0.00233444	-0.0209979	-0.624489	1	9260931	9261100	30.5882	TCTAATCTTTTTTTGGACCTCTTTATTTTTCTTTCTTGAAACTAGTTTTTGTTAAGAAAGAAAAAACAAGTTATAGTAGTTAATGTATTACTGATGCAGAGGTGGAGTTTTAACTACCACCCGCTAGTAGTAGTTATGAGTTTTTTATTTTAAGGTGTGAGAGAGAGATG
At	At-5096	rev	0.065577	-0.420158	0.326463	0.604017	-1.356	1	9260931	9261100	30.5882	CATCTCTCTCTCACACCTTAAAATAAAAAACTCATAACTACTACTAGCGGGTGGTAGTTAAAACTCCACCTCTGCATCAGTAATACATTAACTACTATAACTTGTTTTTTCTTTCTTAACAAAAACTAGTTTCAAGAAAGAAAAATAAAGAGGTCCAAAAAAAGATTAGA
At	At-5097	fwd	-0.532175	-0.19303	-0.180166	-0.966703	-0.951485	1	9261361	9261530	37.6471	TCCTTCATTCAATGTTTTCCCCCTTTATATTCAGTTGAAGCAAAACTCCACAACTTAAATGAAAAATCTTCTATAGACGGTCCTTGTGGTCCAAAAAGAGCAAAACCTCATGACTCTATCCAACAAGGCAACAACCAACCTAATTTAAGGTTAGGTGCTTGCTATCTTTG
At	At-5097	rev	-1.03404	-0.510644	-1.19213	-1.33403	-0.70221	1	9261361	9261530	37.6471	CAAAGATAGCAAGCACCTAACCTTAAATTAGGTTGGTTGTTGCCTTGTTGGATAGAGTCATGAGGTTTTGCTCTTTTTGGACCACAAGGACCGTCTATAGAAGATTTTTCATTTAAGTTGTGGAGTTTTGCTTCAACTGAATATAAAGGGGGAAAACATTGAATGAAGGA
At	At-5098(PP)	fwd	-1.3033	-1.62811	-0.560925	-1.04565	-1.08811	1	9261537	9261706	30.5882	AGACACCATAACGACATAAATTAATTAATGTCTCTTTGGTTCGGCTATCATCGTTATATACTAATTTAGATTTGACGATGGATGTATGTGCGAGTGAGATATAATATTATTATGCTGTGGATTTAGTTTCTAAGTTTTTCTCCAAGTAATCACTTATCAGAATTTGAGAA
At	At-5098(PP)	rev	-1.01678	-0.55633	-1.6402	-1.21538	-2.07672	1	9261537	9261706	30.5882	TTCTCAAATTCTGATAAGTGATTACTTGGAGAAAAACTTAGAAACTAAATCCACAGCATAATAATATTATATCTCACTCGCACATACATCCATCGTCAAATCTAAATTAGTATATAACGATGATAGCCGAACCAAAGAGACATTAATTAATTTATGTCGTTATGGTGTCT
At	At-5099	fwd	0.69153	1.50228	1.9972	-0.156686	-1.32493	1	9261781	9261950	41.1765	GTGGAGGTCGATAAGTATAAATTGATGAAATACAAAAAGTGATCCACAAGAAGTAACGTCCATGTTGTGGCTATCGTCGACTAAAGTAAAAAATGGGTCCTACTCTGATGGAATTTGCTTCAACGTGACTCATATGAACCGACACATGCAAACACCGGCGGTTCTGTATG
At	At-5099	rev	0.370913	1.0524	1.04742	0.266742	-0.855846	1	9261781	9261950	41.1765	CATACAGAACCGCCGGTGTTTGCATGTGTCGGTTCATATGAGTCACGTTGAAGCAAATTCCATCAGAGTAGGACCCATTTTTTACTTTAGTCGACGATAGCCACAACATGGACGTTACTTCTTGTGGATCACTTTTTGTATTTCATCAATTTATACTTATCGACCTCCAC
At	At-5100	fwd	0.616576	0.738313	1.10061	0.330254	-0.85862	1	9263041	9263210	37.6471	CCCATTCCAATACATAACAATGACCCAAGATTTAGTTGGGCCAAAGCCCATGTATAAAAATACAACACGACAATCATAAACCGTGGACCTTCTTTCTTCCTTCTCTTACATTTGTCATCCTTAATAATTTAGTCAATAGACTCAATACTGTTGCCTCGATGCCTCTTGAT
At	At-5100	rev	0.0426838	-0.550618	0.574802	-0.0650588	-1.30826	1	9263041	9263210	37.6471	ATCAAGAGGCATCGAGGCAACAGTATTGAGTCTATTGACTAAATTATTAAGGATGACAAATGTAAGAGAAGGAAGAAAGAAGGTCCACGGTTTATGATTGTCGTGTTGTATTTTTATACATGGGCTTTGGCCCAACTAAATCTTGGGTCATTGTTATGTATTGGAATGGG
At	At-5101	fwd	-0.849138	-1.64684	-0.914735	-1.35506	-1.73314	1	9263671	9263840	31.7647	GAAGTGCTGAGTGTATGCCATGAACAGTTGTAAATAGTTCTTTTGAATGTGCAGCTTCCCAATACAACGAAACAATATGTATATTTTTAATAATATAATTGAGTTAATTCATTTTGTTGGTCACGAATAGTGTAGTACAGTGTGCACCATAAGGTAATAGTTTTTGTGAT
At	At-5101	rev	-1.09883	-2.12494	-0.513689	-1.09741	-1.89435	1	9263671	9263840	31.7647	ATCACAAAAACTATTACCTTATGGTGCACACTGTACTACACTATTCGTGACCAACAAAATGAATTAACTCAATTATATTATTAAAAATATACATATTGTTTCGTTGTATTGGGAAGCTGCACATTCAAAAGAACTATTTACAACTGTTCATGGCATACACTCAGCACTTC
At	At-5102	fwd	1.14894	2.73549	1.22415	0.67112	-1.0939	1	9264141	9264310	31.7647	ATCCAGTCGCTTTTACCACTTGGACAAATCTGAGTCTGACTTTGACTTTTAAGTTTGAACATTACTTCTGTCTTGTTTATTTTATACATCTAGGTCCTTTTTTAATTATATTAAATAGGTCATTTAGGTCCATCATGAGCATTGGTGCATTAATTATTGGATTTTGCGAA
At	At-5102	rev	-0.0185146	1.45165	0.325211	-0.049431	-1.43758	1	9264141	9264310	31.7647	TTCGCAAAATCCAATAATTAATGCACCAATGCTCATGATGGACCTAAATGACCTATTTAATATAATTAAAAAAGGACCTAGATGTATAAAATAAACAAGACAGAAGTAATGTTCAAACTTAAAAGTCAAAGTCAGACTCAGATTTGTCCAAGTGGTAAAAGCGACTGGAT
At	At-5103	fwd	-0.597467	1.35307	-1.53547	-1.79264	-0.834412	1	9265311	9265480	38.8235	TCCTTGCGTTGAACAGATCGAAGAAGAAGGGATCGGAGCATTAAAGCATGTGAGGGTGGGGCAGGTAAGTGTCCTTTAAACAATAAGAAGTGGGTCTTAGCATTAGCTTTCTGACATCTTATTCTTACCCATACTTACACCCATTACTTTTCAAAGATTTAACAAATATT
At	At-5103	rev	0.54676	1.59661	0.209406	0.230736	-0.231513	1	9265311	9265480	38.8235	AATATTTGTTAAATCTTTGAAAAGTAATGGGTGTAAGTATGGGTAAGAATAAGATGTCAGAAAGCTAATGCTAAGACCCACTTCTTATTGTTTAAAGGACACTTACCTGCCCCACCCTCACATGCTTTAATGCTCCGATCCCTTCTTCTTCGATCTGTTCAACGCAAGGA
At	At-5104	fwd	-1.72187	-1.97074	-1.04314	-1.79552	-2.20146	1	9266431	9266600	37.0588	TCATGCAATAGAAAATGAAGACAAATTTAGACGAACCCATGAGTTGGATGTCGAAATTAATTGGTAGGGTTATGAATTTTAATTAGAGCAAAGAAAGGATTCAAAACATGGCTCTGTCAAGGGAACACACCTAACAGAATCTCATGGATTAGCCTTTGTCTTCTGCTGCT
At	At-5104	rev	-1.95072	-1.69788	-2.03153	-1.16697	-1.75523	1	9266431	9266600	37.0588	AGCAGCAGAAGACAAAGGCTAATCCATGAGATTCTGTTAGGTGTGTTCCCTTGACAGAGCCATGTTTTGAATCCTTTCTTTGCTCTAATTAAAATTCATAACCCTACCAATTAATTTCGACATCCAACTCATGGGTTCGTCTAAATTTGTCTTCATTTTCTATTGCATGA
At	At-5105	fwd	-0.173197	0.0121276	0.088982	-0.733297	-1.4239	1	9273171	9273340	35.2941	TATATAACGTGGATAAATGTATGGGTTTTTCGGATTTTGAAAGGTTGTTGTAGAGAAGATTTTTAATTTACCCATTGGGTCTGAAATTGCTTCAATAGGCCCAATCTATTTCGGAGATGTTCTCGAGTCTCTCTTTTTGGGAACAAACATCCGAGTGAAGTCAATATTAA
At	At-5105	rev	-0.125317	0.374985	0.37	-0.549446	-1.48064	1	9273171	9273340	35.2941	TTAATATTGACTTCACTCGGATGTTTGTTCCCAAAAAGAGAGACTCGAGAACATCTCCGAAATAGATTGGGCCTATTGAAGCAATTTCAGACCCAATGGGTAAATTAAAAATCTTCTCTACAACAACCTTTCAAAATCCGAAAAACCCATACATTTATCCACGTTATATA
At	At-5106	fwd	-0.100061	-0.111603	0.953394	-0.43889	-0.528195	1	9273511	9273680	28.8235	AAGAAAGAGACTTTTATGTTTCTCCTTTAGCTTTTAGTTTGTACCAATCAGATGGATTCTGTACCAAGGACTCCAAGTTAAGATTCTCTACTTTTTCTCCTTTACATGAAAATTCACACATATGTTTTTTTTCCAATTAATTTATACACTAGTACTACAAAATACAAATA
At	At-5106	rev	-1.39307	-0.867078	-0.728613	-1.09822	-1.61027	1	9273511	9273680	28.8235	TATTTGTATTTTGTAGTACTAGTGTATAAATTAATTGGAAAAAAAACATATGTGTGAATTTTCATGTAAAGGAGAAAAAGTAGAGAATCTTAACTTGGAGTCCTTGGTACAGAATCCATCTGATTGGTACAAACTAAAAGCTAAAGGAGAAACATAAAAGTCTCTTTCTT
At	At-5107	fwd	-0.575568	2.14538	0.576508	-0.372005	-0.918323	1	9275254	9275423	38.8235	AAAATGGAGAAATTACACGTCAGCTTAGAGAGGGACATGAAGAGATGAGAGAGCCACATGTTGCAAAAAAGTGGGCTTTTTGCTATCTCTTTTCATGCTCTTTTTGATCTCTCTTTCAGTGCCACTAAAAAGATTTGCCTCCTTTATTGTCAGCCACGTCTCATTAAAAT
At	At-5107	rev	-0.0249105	-0.364847	0.891161	-0.0499407	-0.466946	1	9275254	9275423	38.8235	ATTTTAATGAGACGTGGCTGACAATAAAGGAGGCAAATCTTTTTAGTGGCACTGAAAGAGAGATCAAAAAGAGCATGAAAAGAGATAGCAAAAAGCCCACTTTTTTGCAACATGTGGCTCTCTCATCTCTTCATGTCCCTCTCTAAGCTGACGTGTAATTTCTCCATTTT
At	At-5182(Bur-0)	fwd	-1.07627	-0.855508	-1.00618	-1.18353	-1.14804	1	9275281	9275450	37.0588	GGTTGAAATTGAGTTTCGAGACGACGTCGTTTCCAAGTAAATAGCACGTCTAAAAAAAATGCAATAAGAAAAAAAAAACATGAGTTCGTCTTCTTAATACCTAAACTAAATTCGATTTTTGAGACAAAGCTCAACAAGTCGTCGTCGGCGGTGTAAAAATCAGTCGGAGC
At	At-5182(Bur-0)	rev	0.560077	0.212991	1.14838	0.335801	-1.19157	1	9275281	9275450	37.0588	GCTCCGACTGATTTTTACACCGCCGACGACGACTTGTTGAGCTTTGTCTCAAAAATCGAATTTAGTTTAGGTATTAAGAAGACGAACTCATGTTTTTTTTTTCTTATTGCATTTTTTTTAGACGTGCTATTTACTTGGAAACGACGTCGTCTCGAAACTCAATTTCAACC
At	At-5108	fwd	2.7924	1.79121	2.99736	2.53458	-1.18182	1	9280231	9280400	35.2941	TTTGGTCTACGTCGGTTGTACACCGTGTGAAACACGTCTAAATGGAAAATACTACTAGAGTTAAAGTAGTCATCATTCCATGGGACCAATGAACATCTACCACATGTGTGATAGAATTCAGTGTCATTATTGTATAAGGTAAGTAGTAGCATATACAAGCATAAAAATAA
At	At-5108	rev	2.25409	#N/A	3.8963	0.432211	-0.107037	1	9280231	9280400	35.2941	TTATTTTTATGCTTGTATATGCTACTACTTACCTTATACAATAATGACACTGAATTCTATCACACATGTGGTAGATGTTCATTGGTCCCATGGAATGATGACTACTTTAACTCTAGTAGTATTTTCCATTTAGACGTGTTTCACACGGTGTACAACCGACGTAGACCAAA
At	At-5109	fwd	0.591473	1.52958	1.08587	#N/A	-0.209437	1	9284791	9284960	27.6471	TTCAGGTCAAAGAAGAAAGCGTTTACACAAAACTTCCAAAAATATAGAAAAAATATGTATTCAAAAAGTTGTGTGAAATCCGGAAGTACTCGAGGAAAGGGAAACAAATATTGTATGTAGTCAAATACTAAAACGTAAAATGAGAAAAAGGTAAATAAATAAAAGAAAAA
At	At-5109	rev	-0.0785543	0.856824	0.919284	-0.284696	-0.986841	1	9284791	9284960	27.6471	TTTTTCTTTTATTTATTTACCTTTTTCTCATTTTACGTTTTAGTATTTGACTACATACAATATTTGTTTCCCTTTCCTCGAGTACTTCCGGATTTCACACAACTTTTTGAATACATATTTTTTCTATATTTTTGGAAGTTTTGTGTAAACGCTTTCTTCTTTGACCTGAA
At	At-5110	fwd	0.492853	2.85588	1.34133	-0.577377	-0.508426	1	9285161	9285330	36.4706	ATCATTCTTGATTGTTACTACAGAACATGGTAAATGATAAGAACCATAAGTCAAAGGAATCTAAGGAGAGATTGAAATGGAGTTGTGAGCTTCAAAACAGATTCATCGATGCTGTTAATCAACTTGGTGGGCCAGAAAGTTCGTCTCTATCTTCTTTGTCCTTCTGAAAA
At	At-5110	rev	0.46679	2.50864	-0.291213	-0.366334	-0.711332	1	9285161	9285330	36.4706	TTTTCAGAAGGACAAAGAAGATAGAGACGAACTTTCTGGCCCACCAAGTTGATTAACAGCATCGATGAATCTGTTTTGAAGCTCACAACTCCATTTCAATCTCTCCTTAGATTCCTTTGACTTATGGTTCTTATCATTTACCATGTTCTGTAGTAACAATCAAGAATGAT
At	At-5111	fwd	-1.45631	-0.71129	-1.27687	-1.71361	-1.77629	1	9286456	9286625	37.0588	GGTGTTTTTGGGAATTTTGAAGGCTGTTGCACATATTTATATGCATGATGGTGGATAAGAAGAAAAGAAAAAGTTCCACTGGTTTCGGATCTTTACTTGAAGTGACACGATTCACTCCCTAGTGGATTACACGTAAACATTTGTGAAGAGTAAGCAATGACAATTGATTC
At	At-5111	rev	-1.1863	1.31555	0.132424	-1.715	-0.699136	1	9286456	9286625	37.0588	GAATCAATTGTCATTGCTTACTCTTCACAAATGTTTACGTGTAATCCACTAGGGAGTGAATCGTGTCACTTCAAGTAAAGATCCGAAACCAGTGGAACTTTTTCTTTTCTTCTTATCCACCATCATGCATATAAATATGTGCAACAGCCTTCAAAATTCCCAAAAACACC
At	At-5189(Bur-0)	fwd	1.42718	0.573794	2.47574	1.0854	-1.11643	1	9286719	9286888	27.6471	GTTCCAATATATTTTTTTTTAAAATTCGGGTGGTAGTATAATACTTTGGTTAATTGATGTTAAGTTTACAAGATTCCAGAAAACCGAGTTAGGTTAGGTGAAAACCAAGACCTCGTGTATCATGTTTTTTGTTTTTATTTGTTTGTTAATAAATTCACAAAAAAGTTCAT
At	At-5189(Bur-0)	rev	0.538571	1.08983	2.02155	0.0497548	-0.253745	1	9286719	9286888	27.6471	ATGAACTTTTTTGTGAATTTATTAACAAACAAATAAAAACAAAAAACATGATACACGAGGTCTTGGTTTTCACCTAACCTAACTCGGTTTTCTGGAATCTTGTAAACTTAACATCAATTAACCAAAGTATTATACTACCACCCGAATTTTAAAAAAAAATATATTGGAAC
At	At-5192(Bur-0)	fwd	-0.343993	0.590058	0.399307	-0.418632	-1.66935	1	9292530	9292699	29.4118	ACCTATAGTTTTATGTCAATAAACAAAAGCAAGCTAATACTTACAGCACTGGACATTCACAATTTTCACAAACCCAAACCAAAAGAATCTGATGTATACGAAAAAAAAAAAGAATGGGTCACTTTTAAAATTTCTTTTTTCGTCAAATGTAGGACATATGTATTGTTTGT
At	At-5192(Bur-0)	rev	0.474405	-0.19501	-0.118324	0.35453	-1.54321	1	9292530	9292699	29.4118	ACAAACAATACATATGTCCTACATTTGACGAAAAAAGAAATTTTAAAAGTGACCCATTCTTTTTTTTTTTCGTATACATCAGATTCTTTTGGTTTGGGTTTGTGAAAATTGTGAATGTCCAGTGCTGTAAGTATTAGCTTGCTTTTGTTTATTGACATAAAACTATAGGT
At	At-5112	fwd	-0.105459	-0.45446	-0.411043	0.179611	-0.698742	1	9295570	9295739	40	ACTTCGATATTTCACAATTCTTTGTAACCAATATACCAAAGGACGAGAATGTGACAACCGCGACTTTAATTTAATAAATACGTTATAGTTTGGAAACCACCAGCAGAGACGGAGAGTCCACTTTTATTTCTTCCGCTCCGTTTGGTCTGTCCTCTTCTTCTTCTCCACCT
At	At-5112	rev	-1.01541	-1.38	-1.02031	-0.801411	-0.238799	1	9295570	9295739	40	AGGTGGAGAAGAAGAAGAGGACAGACCAAACGGAGCGGAAGAAATAAAAGTGGACTCTCCGTCTCTGCTGGTGGTTTCCAAACTATAACGTATTTATTAAATTAAAGTCGCGGTTGTCACATTCTCGTCCTTTGGTATATTGGTTACAAAGAATTGTGAAATATCGAAGT
At	At-5113	fwd	-0.869624	-1.25137	-1.11242	-0.559636	-1.64691	1	9298440	9298609	41.1765	TTATGTTTGATGTAAAATCTTTTGAACTGTACGGTAGTCGGTAAGAACGAACCAACACAGCGTCACTACCGGTTTAATCGAATATACATTTGTTTCCTTTTCTTTTGTCTTTCATCAGATACCGTATGTGATTTCAGCTTCTGGACACGTTGGGCCGGCTCGAGGCCTTT
At	At-5113	rev	-1.54356	-1.02561	-1.05203	-1.91782	-2.76794	1	9298440	9298609	41.1765	AAAGGCCTCGAGCCGGCCCAACGTGTCCAGAAGCTGAAATCACATACGGTATCTGATGAAAGACAAAAGAAAAGGAAACAAATGTATATTCGATTAAACCGGTAGTGACGCTGTGTTGGTTCGTTCTTACCGACTACCGTACAGTTCAAAAGATTTTACATCAAACATAA
At	At-5195(Bur-0)	fwd	-0.51741	-0.47924	0.419866	-0.422512	-1.86919	1	9300710	9300879	32.3529	TTTAACATCATTATTTTTACTCGCGGTAAAATGGGAGCAAAATCGCTGTTTTATATTATGGGCCCTTTTGGCAGCGATTATAGGCCCATTTTTGTTCTGTTTTATTCTCATCTGATTTGTTGGTATTATTGTTCGAAATGTTTTAAAAGATTTGTCATAAGACTCATAAC
At	At-5195(Bur-0)	rev	0.488488	0.453138	1.33082	0.0784344	-1.77993	1	9300710	9300879	32.3529	GTTATGAGTCTTATGACAAATCTTTTAAAACATTTCGAACAATAATACCAACAAATCAGATGAGAATAAAACAGAACAAAAATGGGCCTATAATCGCTGCCAAAAGGGCCCATAATATAAAACAGCGATTTTGCTCCCATTTTACCGCGAGTAAAAATAATGATGTTAAA
At	At-5114	fwd	0.0961721	0.232962	-0.108038	-0.348603	-0.883733	1	9304081	9304250	30	TTGTTATTGAAGGAGAAATCTCTCTAATTTGCCCTTTTTAAAACAGAGCCATTGAGATTGAGAGAGAGAGAAGAGGAGATGAAACTTTGTAGATTCAATCGACGTCTGATATTTTCGTATTTTTATTTTTTTCTTTAACCTAAAATCGGCGGAAAAATTATAAAATTAAT
At	At-5114	rev	0.803483	0.632511	1.13558	-0.348603	-1.27481	1	9304081	9304250	30	ATTAATTTTATAATTTTTCCGCCGATTTTAGGTTAAAGAAAAAAATAAAAATACGAAAATATCAGACGTCGATTGAATCTACAAAGTTTCATCTCCTCTTCTCTCTCTCTCAATCTCAATGGCTCTGTTTTAAAAAGGGCAAATTAGAGAGATTTCTCCTTCAATAACAA
At	At-5115	fwd	0.118172	0.147028	0.803663	-0.0562776	-1.10545	1	9304541	9304710	37.6471	TGATACAAAAAAATAAATTTGATTAAACTATAAATTGGTACTTCCAGTAGGGAAGAACATACCTCTGAACATGGGGACCCATCAATTGTAGAAAAGCATATGTTGCAAAAACCGCGTAGTAATTAATCCTACGGACTACGGCCCCTGATGATTACTAGTTGGATCCAACG
At	At-5115	rev	0.423018	0.453954	0.24655	0.394643	-1.10555	1	9304541	9304710	37.6471	CGTTGGATCCAACTAGTAATCATCAGGGGCCGTAGTCCGTAGGATTAATTACTACGCGGTTTTTGCAACATATGCTTTTCTACAATTGATGGGTCCCCATGTTCAGAGGTATGTTCTTCCCTACTGGAAGTACCAATTTATAGTTTAATCAAATTTATTTTTTTGTATCA
At	At-5116	fwd	0.380488	0.377157	0.497628	-0.329053	-0.659811	1	9306641	9306810	35.2941	CTCGTATTCAATGTTCAATTATGTTTGACTCCCAATAGTAAATAAATAGTCTTCAAGTTGGTTAGACCCACCATATCTTCTTGCTGAGTACACCACCGACTGCAAAGTATTGTGGATTTTATGGTTGAGTGTCCCAAATTTTCATAAGACCCCATTAATTTAAAACCAAA
At	At-5116	rev	0.0392396	-1.00327	0.124208	-0.2334	-0.828004	1	9306641	9306810	35.2941	TTTGGTTTTAAATTAATGGGGTCTTATGAAAATTTGGGACACTCAACCATAAAATCCACAATACTTTGCAGTCGGTGGTGTACTCAGCAAGAAGATATGGTGGGTCTAACCAACTTGAAGACTATTTATTTACTATTGGGAGTCAAACATAATTGAACATTGAATACGAG
At	At-5117	fwd	1.52522	0.62504	2.0134	0.900466	-1.66446	1	9307631	9307800	35.8824	GAAAGCACTAAAGCAGCTTTGAGAAATTACCAAAAATAAAAACGATGTCAAGTCGTCAATAATATTTATTGATTGGCCCATATTGCTGATTAACCAAGTCAAGGCCCAATATAGGTCTTGAAAACTCACACACCTTCTAGGTCCAAGATATTAAACACGTACGATATGAC
At	At-5117	rev	1.19056	1.86873	2.05697	1.61966	-1.06917	1	9307631	9307800	35.8824	GTCATATCGTACGTGTTTAATATCTTGGACCTAGAAGGTGTGTGAGTTTTCAAGACCTATATTGGGCCTTGACTTGGTTAATCAGCAATATGGGCCAATCAATAAATATTATTGACGACTTGACATCGTTTTTATTTTTGGTAATTTCTCAAAGCTGCTTTAGTGCTTTC
At	At-5198(Bur-0)	fwd	-0.826031	-1.05063	-0.297586	-1.21027	-2.09867	1	9308359	9308528	27.6471	ACTTATAAGAAAATAATGGTTTTTGTTTATGAATCCATGCTCACACAAATAAACCCCCAAAATCCAAATGTTCGTTTACAAAGAAATCGCTTATTTACAAAAACAAACTTGTATTATATTCCCCCAAAAAAGAATTTATAAGTCCTTCCTATTATCAAAACTCTTACAAA
At	At-5198(Bur-0)	rev	-1.49784	-1.90472	-1.05816	-0.949813	-1.47738	1	9308359	9308528	27.6471	TTTGTAAGAGTTTTGATAATAGGAAGGACTTATAAATTCTTTTTTGGGGGAATATAATACAAGTTTGTTTTTGTAAATAAGCGATTTCTTTGTAAACGAACATTTGGATTTTGGGGGTTTATTTGTGTGAGCATGGATTCATAAACAAAAACCATTATTTTCTTATAAGT
At	At-5206(Bur-0)	fwd	0.150082	0.301159	1.17193	0.163619	-1.3828	1	9312337	9312506	36.4706	AAGACAGAAAAAGCCTGGCTAAAAGGGTACTTTGTAAGTTAATAGTCGGAGGGATTATGCAGCTCGCAATTATTTAGAAATTTCGCAAAATCAAATGAAGAAAAGACTAATGAAAAAGTATTACGAAGGTTCTCCACCTACGTAACTTGTTGAACATTTTACCTCACGCG
At	At-5206(Bur-0)	rev	0.766158	0.879476	2.01336	0.455238	-1.05264	1	9312337	9312506	36.4706	CGCGTGAGGTAAAATGTTCAACAAGTTACGTAGGTGGAGAACCTTCGTAATACTTTTTCATTAGTCTTTTCTTCATTTGATTTTGCGAAATTTCTAAATAATTGCGAGCTGCATAATCCCTCCGACTATTAACTTACAAAGTACCCTTTTAGCCAGGCTTTTTCTGTCTT
At	At-5210(Bur-0)	fwd	-0.16213	1.54886	-0.348952	-0.303056	2.0932	1	9314152	9314321	41.7647	AACCATTCAGACTTATCCAGCAACAAGACAAACGCCGTTTTGGGCGATCAAGCAAACATGAAATAAGAAGATTCCAACGCATTTGCTTTCTCACCTGCACTTACTACAGCTTCTTCATTGCCTTCCATTGAGTAACTCTCCTCCTGCCAAAAGAAAGTCAACGTTTCATA
At	At-5210(Bur-0)	rev	-1.10577	0.87723	-0.717216	-0.880669	2.63852	1	9314152	9314321	41.7647	TATGAAACGTTGACTTTCTTTTGGCAGGAGGAGAGTTACTCAATGGAAGGCAATGAAGAAGCTGTAGTAAGTGCAGGTGAGAAAGCAAATGCGTTGGAATCTTCTTATTTCATGTTTGCTTGATCGCCCAAAACGGCGTTTGTCTTGTTGCTGGATAAGTCTGAATGGTT
At	At-5118	fwd	-0.620133	-1.23257	0.116771	-0.088454	-1.41251	1	9316331	9316500	41.1765	TCAAGACTCTAGATACAAGAACCATGTAAACCAAATCACACGAAGCCAAATCGAAATCAGAAGACTTACTCCTTGAATACGCTTGCCAGTAACAGGACATTTGGGGCCACTAGCTCTCTTCTTTGTGGTTTGATACACCAATTTACCTCCTGAAATCAACAATCCCAACA
At	At-5118	rev	-0.830388	-1.74405	-0.161533	-1.00456	-1.6091	1	9316331	9316500	41.1765	TGTTGGGATTGTTGATTTCAGGAGGTAAATTGGTGTATCAAACCACAAAGAAGAGAGCTAGTGGCCCCAAATGTCCTGTTACTGGCAAGCGTATTCAAGGAGTAAGTCTTCTGATTTCGATTTGGCTTCGTGTGATTTGGTTTACATGGTTCTTGTATCTAGAGTCTTGA
At	At-5119	fwd	0.263846	-0.265885	0.454605	0.40178	-2.13364	1	9316701	9316870	31.7647	TTAGGGTTTTCGTTTGGAACGAAGAATATAAGGGTGAGACTCCAAACCTAAACTAAGACTACAACTATATGGGCCTTTTCTCATTTTGGTCTTTAATTATGCTCCAGTTAAAGGCCCATGTACAAATAATTAAAAAAAATTCAACTTGTAAAAACCAATTCTATTATTAG
At	At-5119	rev	1.70705	0.00870499	1.48083	1.29264	-2.32934	1	9316701	9316870	31.7647	CTAATAATAGAATTGGTTTTTACAAGTTGAATTTTTTTTAATTATTTGTACATGGGCCTTTAACTGGAGCATAATTAAAGACCAAAATGAGAAAAGGCCCATATAGTTGTAGTCTTAGTTTAGGTTTGGAGTCTCACCCTTATATTCTTCGTTCCAAACGAAAACCCTAA
At	At-5120	fwd	-0.359316	-0.760112	-0.536503	-0.0150116	-1.53298	1	9317051	9317220	32.3529	ATAGTGTAACAACAAAAAATTTAAATTCATGGCACGTAAAAACATAATCGATACATTTACAAGGGCGTGGTGCAAGCAATTAGAGCAAGCCAAGTAGAGAAATTAATCAAGGTTGGCGGCAAAATTGGGAATTGGAAAATAAATTCATCCAAAATAACAAATGGAAATAT
At	At-5120	rev	0.553853	0.0173371	-0.55824	-0.0823622	-1.34628	1	9317051	9317220	32.3529	ATATTTCCATTTGTTATTTTGGATGAATTTATTTTCCAATTCCCAATTTTGCCGCCAACCTTGATTAATTTCTCTACTTGGCTTGCTCTAATTGCTTGCACCACGCCCTTGTAAATGTATCGATTATGTTTTTACGTGCCATGAATTTAAATTTTTTGTTGTTACACTAT
At	At-5213(Bur-0)	fwd	0.857704	-0.339216	1.54584	0.267898	-0.992926	1	9320807	9320976	37.0588	AATGAGTCGTGAAAGCGAAACTAAACGACATGGACAACGACTAAATAAATGGACTGTAATTGGGCCAACGAAACTAACGTTCCACACACCGACACGACCATTAACGACGTTGTCATTTGTCTAATTGCAAAACTACATAAAATAATGGTTCATGTTCTTTATAACTTTCA
At	At-5213(Bur-0)	rev	0.632171	0.0141254	1.71254	0.984685	-0.600213	1	9320807	9320976	37.0588	TGAAAGTTATAAAGAACATGAACCATTATTTTATGTAGTTTTGCAATTAGACAAATGACAACGTCGTTAATGGTCGTGTCGGTGTGTGGAACGTTAGTTTCGTTGGCCCAATTACAGTCCATTTATTTAGTCGTTGTCCATGTCGTTTAGTTTCGCTTTCACGACTCATT
At	At-5123	fwd	-2.15991	-1.68467	-0.970929	-1.93401	-1.78456	1	9322251	9322420	44.1176	GCTCTTGAAGCTGCTCGTATTGCTTGTAACAAGTACATGGTGAAGTCTGCCGGGAAAGATGCGTTTCATCTCCGTATTAGAGTTCATCCTTTCCATGTTCTTAGGATCAATAAGATGCTTTCTTGTGCTGGAGCTGATAGACTTCAGACTGGTATGAGAGGTGCTTTTGG
At	At-5123	rev	-2.01376	-2.54612	-1.38366	-2.92886	-1.34551	1	9322251	9322420	44.1176	CCAAAAGCACCTCTCATACCAGTCTGAAGTCTATCAGCTCCAGCACAAGAAAGCATCTTATTGATCCTAAGAACATGGAAAGGATGAACTCTAATACGGAGATGAAACGCATCTTTCCCGGCAGACTTCACCATGTACTTGTTACAAGCAATACGAGCAGCTTCAAGAGC
At	At-5124	fwd	-0.729859	0.0173371	-0.107902	-1.09382	-1.33424	1	9323031	9323200	38.8235	ACACCTTGAAACCCGGCATTACCCATTGGTTCTTATAGTTTACTTCAGTGTTAACAATATCGATTATGACTACTATTACGTAAACCTGCGTACGGTCCAAGTTCAGGCCCATAAACTTAAGGACTGTTTCTGTAAGATTCAGCTATTCCCCATTGACACATGAATCTAAA
At	At-5124	rev	-1.47254	-1.81435	-0.665895	-1.21987	-1.62191	1	9323031	9323200	38.8235	TTTAGATTCATGTGTCAATGGGGAATAGCTGAATCTTACAGAAACAGTCCTTAAGTTTATGGGCCTGAACTTGGACCGTACGCAGGTTTACGTAATAGTAGTCATAATCGATATTGTTAACACTGAAGTAAACTATAAGAACCAATGGGTAATGCCGGGTTTCAAGGTGT
At	At-5125	fwd	-0.37819	-0.511376	0.156023	-0.970984	-1.64545	1	9324511	9324680	28.8235	AATCTCTTTGAAAATAATGTAATTCAAAATTAATATCATTCTAATGACGTATTTAGCAAGCTAAAAAGTGGAGACAAAGAGAATGGAATTGCAAGAGAATGGCCTATCAAAATATCGAGATTGTATCATTCTAATGATTGTTGTTACTATTTTGGAATTGCAAGAGAATG
At	At-5125	rev	-0.269077	-0.51574	0.110077	#N/A	-0.792858	1	9324511	9324680	28.8235	CATTCTCTTGCAATTCCAAAATAGTAACAACAATCATTAGAATGATACAATCTCGATATTTTGATAGGCCATTCTCTTGCAATTCCATTCTCTTTGTCTCCACTTTTTAGCTTGCTAAATACGTCATTAGAATGATATTAATTTTGAATTACATTATTTTCAAAGAGATT
At	At-5126	fwd	-0.0485987	-0.441971	-1.57407	-1.11295	-2.20977	1	9325131	9325300	36.4706	GCCACGGTTTTGCATGTCACGGTAGTGGCTAAATTGTAATATTCTTGTAGCGAGTAGAACTAAAAGATTATAATTTAGGCAGATGAATGAAGCGGACATGGCATGATGCCTCTGGTTGTCATTTTGCTTTTTATTCAAATAACCCCGAAAAGAAAAAAAGAAAATAGTTG
At	At-5126	rev	0.0752135	-0.0975406	0.291016	0.160655	-1.49162	1	9325131	9325300	36.4706	CAACTATTTTCTTTTTTTCTTTTCGGGGTTATTTGAATAAAAAGCAAAATGACAACCAGAGGCATCATGCCATGTCCGCTTCATTCATCTGCCTAAATTATAATCTTTTAGTTCTACTCGCTACAAGAATATTACAATTTAGCCACTACCGTGACATGCAAAACCGTGGC
At	At-5216(Bur-0)	fwd	1.35086	3.27322	1.28592	0.672067	-1.21524	1	9325700	9325869	40	CTACGTAACTAGAATATAATAGAAAATTCCAAACATTAAAGCCATCACTATATTTGATAGGTACGTGGTCGATAAAATAGATAACTCAGAGTACACCACCTTTGACGCATCAGCCACCTGCCAACGAGAAACACGACTCCTAATTCCACTTTCCTCCCTCACTCACTCTA
At	At-5216(Bur-0)	rev	0.271369	2.67447	0.513815	-0.119674	-0.0123052	1	9325700	9325869	40	TAGAGTGAGTGAGGGAGGAAAGTGGAATTAGGAGTCGTGTTTCTCGTTGGCAGGTGGCTGATGCGTCAAAGGTGGTGTACTCTGAGTTATCTATTTTATCGACCACGTACCTATCAAATATAGTGATGGCTTTAATGTTTGGAATTTTCTATTATATTCTAGTTACGTAG
At	At-5127	fwd	-0.256023	-0.952003	0.359622	-0.179217	-0.384293	1	9325931	9326100	44.7059	AGGTGGAACATCGCATAAGTGGACCGACCACTTCAATAATTTAGATCGACGGTGGCACTATAATATTGCGATGGTATATGATTTGATAATGGCGTATCATGACCATTCAACCACTATGCACATGCCACCTCCTACCATGGTAGACCAACGAATGGCCCAAGCATTCTGGA
At	At-5127	rev	-0.146786	-1.14413	0.523844	-0.119954	-0.605042	1	9325931	9326100	44.7059	TCCAGAATGCTTGGGCCATTCGTTGGTCTACCATGGTAGGAGGTGGCATGTGCATAGTGGTTGAATGGTCATGATACGCCATTATCAAATCATATACCATCGCAATATTATAGTGCCACCGTCGATCTAAATTATTGAAGTGGTCGGTCCACTTATGCGATGTTCCACCT
At	At-5128	fwd	-0.80494	-0.361698	-0.143565	-0.168523	-1.09713	1	9326441	9326610	36.4706	TTCAAGTCCCACTATGTATATAAAAACTACATGCATAGCCCATTAACAAATAAATAAAGTGTATCGGCTGCTGAAATTGAGAAAGTGAGAGGTACGTATGTATACAAAACCGGTGTACGGTGACCATGTGCATACGTACATGCATGTGTCTACGTTCTTGAAATTATAAT
At	At-5128	rev	-0.425568	-0.676515	0.40812	-0.815046	-0.380045	1	9326441	9326610	36.4706	ATTATAATTTCAAGAACGTAGACACATGCATGTACGTATGCACATGGTCACCGTACACCGGTTTTGTATACATACGTACCTCTCACTTTCTCAATTTCAGCAGCCGATACACTTTATTTATTTGTTAATGGGCTATGCATGTAGTTTTTATATACATAGTGGGACTTGAA
At	At-5129	fwd	-0.967274	-1.41848	-0.90448	-0.620764	-1.76601	1	9326771	9326940	31.1765	ATGGTCTATTTTTTTTATGTCTTTACATATCATGATTTTTCTTTTTCATGTATCCCATTCATCGACCTTTTTTCTTAACTCCAACTAGGAAAGGCAAGGTAATTCCTGGTTGTGACTAGGCTAATATAGCTCATTTCAACATTTTTCATGACTGATTTCTAGATTTTGTT
At	At-5129	rev	-0.584419	-0.859177	-0.289055	-0.413245	-1.49119	1	9326771	9326940	31.1765	AACAAAATCTAGAAATCAGTCATGAAAAATGTTGAAATGAGCTATATTAGCCTAGTCACAACCAGGAATTACCTTGCCTTTCCTAGTTGGAGTTAAGAAAAAAGGTCGATGAATGGGATACATGAAAAAGAAAAATCATGATATGTAAAGACATAAAAAAAATAGACCAT
At	At-5130	fwd	2.30679	3.59922	1.59389	2.354	0.151755	1	9327141	9327310	36.4706	TTAGGATAAGAGGATATGGATGGACCTGAAAGGCTTTCAAAAATCATTCACTCCGTCCCAAGTCCCAACCAGCTATTCGTTGGACCAGCACCACGAACTCCTCTTAAATAGTGACGTTTACATATACAATTTTATATTTCAATTTTGTTATATATCACTTAGACAAGTAA
At	At-5130	rev	1.01985	2.44223	0.729532	1.15647	0.241411	1	9327141	9327310	36.4706	TTACTTGTCTAAGTGATATATAACAAAATTGAAATATAAAATTGTATATGTAAACGTCACTATTTAAGAGGAGTTCGTGGTGCTGGTCCAACGAATAGCTGGTTGGGACTTGGGACGGAGTGAATGATTTTTGAAAGCCTTTCAGGTCCATCCATATCCTCTTATCCTAA
At	At-5131	fwd	1.73294	1.69582	1.5983	0.831168	-1.22816	1	9327921	9328090	30	CTTCGAAAGAAAGAGAACAAAAACCCACTTGCGTAACCCTACCTCGAACCATGTATGTGTTCATCTTTTTTTTTAGTTAAAAAAAAAAACGAATTTTAAGTCCATAATTTCTTCAGAGTAATTAATTGGTTATATTGGCTATAACCATCTGTCTTTTTTCCAATTTGTAT
At	At-5131	rev	1.1425	0.755495	1.55431	1.02126	-0.97426	1	9327921	9328090	30	ATACAAATTGGAAAAAAGACAGATGGTTATAGCCAATATAACCAATTAATTACTCTGAAGAAATTATGGACTTAAAATTCGTTTTTTTTTTTAACTAAAAAAAAAGATGAACACATACATGGTTCGAGGTAGGGTTACGCAAGTGGGTTTTTGTTCTCTTTCTTTCGAAG
At	At-5132	fwd	-0.5462	-0.246316	0.106925	-0.412776	-1.19066	1	9328291	9328460	30.5882	AATAAAATGTTTCATAACTATTCGTACCATTTCATTAAATTCTTTTTCAAGAGGTAGTACGTAAATTCTTTTAAACAAGTAATAGTGTTGCCTTTTTATACAAAACGTTAATTGGCATTGGGTCCCTCGAATTACATAGACGAGAGGAAAACTACACCTTAAAGCATGAT
At	At-5132	rev	-0.395329	-0.295102	-0.440841	0.360973	-1.06411	1	9328291	9328460	30.5882	ATCATGCTTTAAGGTGTAGTTTTCCTCTCGTCTATGTAATTCGAGGGACCCAATGCCAATTAACGTTTTGTATAAAAAGGCAACACTATTACTTGTTTAAAAGAATTTACGTACTACCTCTTGAAAAAGAATTTAATGAAATGGTACGAATAGTTATGAAACATTTTATT
At	At-5133	fwd	3.85475	2.62014	3.33944	-0.744128	-1.06913	1	9328681	9328850	41.7647	GGTCAAGTGAACAATGAGAACCCGTCTCTTTCCATGTGCAATCCATAGACGTAAAATGACAGTCGTCCGATTTTCCCTCGTAATCTACAAGCTCGTTCTTGAAGGCAAATCCTACGGCGGATACAACACAAAAATATTGCCAAATCTCAATGACACCAACAACTTGTTTT
At	At-5133	rev	4.02945	1.00793	3.59986	3.00737	-1.44657	1	9328681	9328850	41.7647	AAAACAAGTTGTTGGTGTCATTGAGATTTGGCAATATTTTTGTGTTGTATCCGCCGTAGGATTTGCCTTCAAGAACGAGCTTGTAGATTACGAGGGAAAATCGGACGACTGTCATTTTACGTCTATGGATTGCACATGGAAAGAGACGGGTTCTCATTGTTCACTTGACC
At	At-5218(Bur-0)	fwd	0.429608	1.35772	0.977504	0.689671	-1.12327	1	9329141	9329310	22.9412	GGATTTTTCTTTCTTCTATTTGATATCTTTGTGTTTTTATTGATTTTGAAGCCTCATTTCTCTTAGTTTTCTTTATTTCACATTCATGTTTTAGCATATAGTTTTCATATTATTATTTGGTTAATTGTTTATTTACTGAGAAAATAAAAGTAATAATACTTGGTTTATCC
At	At-5218(Bur-0)	rev	0.143398	0.32767	0.699286	0.286151	-0.853903	1	9329141	9329310	22.9412	GGATAAACCAAGTATTATTACTTTTATTTTCTCAGTAAATAAACAATTAACCAAATAATAATATGAAAACTATATGCTAAAACATGAATGTGAAATAAAGAAAACTAAGAGAAATGAGGCTTCAAAATCAATAAAAACACAAAGATATCAAATAGAAGAAAGAAAAATCC
At	At-5134	fwd	0.492969	1.33907	0.782409	0.0971269	-0.75372	1	9329191	9329360	32.9412	AAGATTTGCCTGGCATCATGCGTTATGTGACAACTAACAACCAACAAAGGTTACATGCCGTAGGATCCATTCTTTTACTCTGCCTATATCAGAAATTTTAAATTATTGACCAAATATTTTAGATTTCTTTCCGTGTAATGCGATAATTTGAATAAAGCATTCACATGTTT
At	At-5134	rev	-0.0868392	0.766075	0.235775	-0.305983	-1.49686	1	9329191	9329360	32.9412	AAACATGTGAATGCTTTATTCAAATTATCGCATTACACGGAAAGAAATCTAAAATATTTGGTCAATAATTTAAAATTTCTGATATAGGCAGAGTAAAAGAATGGATCCTACGGCATGTAACCTTTGTTGGTTGTTAGTTGTCACATAACGCATGATGCCAGGCAAATCTT
At	At-5136	fwd	-0.700282	0.298407	-0.482803	-0.414498	-0.652366	1	9330471	9330640	38.2353	AGGAATAAAGTTGATTGAGTCAGAATCGTTTCTTGTGAAAATTAAACAAAGCGAAATAAAGAGGTTTCACGCTCGCTGCCCACGCCCAGTGCCCACACTCCAACGTTTATGTTTGCCTTACGATTACGTATACGTTTTACATGTTATAATGAAATCATAACGTCTAATCT
At	At-5136	rev	-0.133475	-0.100637	0.398971	0.365097	-0.913814	1	9330471	9330640	38.2353	AGATTAGACGTTATGATTTCATTATAACATGTAAAACGTATACGTAATCGTAAGGCAAACATAAACGTTGGAGTGTGGGCACTGGGCGTGGGCAGCGAGCGTGAAACCTCTTTATTTCGCTTTGTTTAATTTTCACAAGAAACGATTCTGACTCAATCAACTTTATTCCT
At	At-5137(PP)	fwd	1.49444	2.13779	2.28682	#N/A	-1.73772	1	9330637	9330806	22.9412	ATCTTATAGTCAAATTGTATTTGTATCTAGATTTTGCATTATATTTTCTTATAATTTTTTTTTATGTAGACCCAAAATTTTGAAAGCAAAAGATTGTGTTTAGAACAATCTAGGTTTTACACCATCAATTTGAAGCTTTTCAAAAAAAAAAAAAAAAAAATGTCGCTGTT
At	At-5138	fwd	-0.275349	-0.593701	-0.0952262	-1.4222	-2.12377	1	9330781	9330950	26.4706	AAAAAAAAAAAAAAAATGTCGCTGTTCACGTTCTATTTAATTCTATAACATCAAATCCTATGACTGATTACTATATTTGTTTTTTTTTTAAAACAATTATCAGCTGGTTAAGAACTTTGAGGATATTGTATAGGGATTATTGTTCAGATTGCCATTTTTTGGCCAAATCT
At	At-5138	rev	-0.407258	#N/A	2.59967	#N/A	#N/A	1	9330781	9330950	26.4706	AGATTTGGCCAAAAAATGGCAATCTGAACAATAATCCCTATACAATATCCTCAAAGTTCTTAACCAGCTGATAATTGTTTTAAAAAAAAAACAAATATAGTAATCAGTCATAGGATTTGATGTTATAGAATTAAATAGAACGTGAACAGCGACATTTTTTTTTTTTTTTT
At	At-5139	fwd	0.0798659	2.44919	-0.386716	0.214825	1.28528	1	9331671	9331840	28.2353	ATGGCTTTCTTGTAATTGATTCTATTGTATAACATATAAAAAACAATTAATAAAATTTAATCGATTACGTATCAAAATGAAATGTCTAACTCCAAGCCTGTTTGACAACGTCTACCTTAGCTGCAACTACTTAATACAAAAATTGAACCCACCTTTCTGATATTTCATAT
At	At-5139	rev	0.151565	2.27613	0.317789	0.14286	1.7335	1	9331671	9331840	28.2353	ATATGAAATATCAGAAAGGTGGGTTCAATTTTTGTATTAAGTAGTTGCAGCTAAGGTAGACGTTGTCAAACAGGCTTGGAGTTAGACATTTCATTTTGATACGTAATCGATTAAATTTTATTAATTGTTTTTTATATGTTATACAATAGAATCAATTACAAGAAAGCCAT
At	At-5140	fwd	0.559429	0.0430085	1.60258	0.883012	-0.800879	1	9332221	9332390	25.8824	ATATTTTGACGGTAGCTGGATACATCAACTGAACTCTACTTTTTTAAAAGCATTTGTCCTTTGATATTTTTTGCGACAAAAGATATATCTTATATTTTTGGGAAATATAATTATAAAATATAGGATATTGGAAAATAAAGGTTAAGTTAATGTAACAGAAACCGAATACT
At	At-5140	rev	-0.423676	-0.487444	-0.0121532	0.0372321	-2.08564	1	9332221	9332390	25.8824	AGTATTCGGTTTCTGTTACATTAACTTAACCTTTATTTTCCAATATCCTATATTTTATAATTATATTTCCCAAAAATATAAGATATATCTTTTGTCGCAAAAAATATCAAAGGACAAATGCTTTTAAAAAAGTAGAGTTCAGTTGATGTATCCAGCTACCGTCAAAATAT
At	At-5141	fwd	0.44254	0.320862	0.670696	-0.440753	-1.38107	1	9332941	9333110	30.5882	AATACATTATAACAAAACTTATGCAATTTTAGACGGTCATTTAGACGTCAACTAAACGCCTAACGTCTAGACCGATTTTTAGAATACTCCCGGGTGCTTCATATATATTCTTTCCATAGCTAATATTAATATGTTTCAAAGGACTAATGTTATATTATAAACGAGTTATC
At	At-5141	rev	0.190471	-0.832849	0.552464	-0.226498	-0.89241	1	9332941	9333110	30.5882	GATAACTCGTTTATAATATAACATTAGTCCTTTGAAACATATTAATATTAGCTATGGAAAGAATATATATGAAGCACCCGGGAGTATTCTAAAAATCGGTCTAGACGTTAGGCGTTTAGTTGACGTCTAAATGACCGTCTAAAATTGCATAAGTTTTGTTATAATGTATT
At	At-5142	fwd	0.704045	0.0842787	1.37596	0.292926	-1.13392	1	9333231	9333400	30.5882	ACATTTATGTGGGCTTTAACTTTTCATTTACAATTTTATGTTAACCATATTTTTGTTTATACCCTACTTTAAATCAATTTATCCCATTTTAGTGAGGAGTCGTTCCATTTTATCCCTTCTTTTTTTTTACTATAGTCGTGACTATAGACAGCTGTAGTTGTAACCACCTG
At	At-5142	rev	0.11611	0.428288	0.773703	0.265757	-1.59539	1	9333231	9333400	30.5882	CAGGTGGTTACAACTACAGCTGTCTATAGTCACGACTATAGTAAAAAAAAAGAAGGGATAAAATGGAACGACTCCTCACTAAAATGGGATAAATTGATTTAAAGTAGGGTATAAACAAAAATATGGTTAACATAAAATTGTAAATGAAAAGTTAAAGCCCACATAAATGT
At	At-5143	fwd	0.0277971	1.24711	2.03913	0.210719	-0.822605	1	9333571	9333740	30	CAAAAACCCAGTTTTGGAGTAGGGAAAACTACACAAAGATCAAAGGACTCTTTGCCAAAAAAAAAAAATCAAAGGTCTAAAAAAAGATAAGTATCAATATAAAAATAGATTCCCGAATCTGTTGTCATTTCAAATTGAGAACCCGTAAATAGAAAATATCCAAAATGGAA
At	At-5143	rev	-0.753735	0.488455	-0.160198	-1.41042	-1.58858	1	9333571	9333740	30	TTCCATTTTGGATATTTTCTATTTACGGGTTCTCAATTTGAAATGACAACAGATTCGGGAATCTATTTTTATATTGATACTTATCTTTTTTTAGACCTTTGATTTTTTTTTTTTGGCAAAGAGTCCTTTGATCTTTGTGTAGTTTTCCCTACTCCAAAACTGGGTTTTTG
At	At-5144	fwd	-0.553979	-1.24837	0.452376	-0.677493	-1.2018	1	9333911	9334080	27.6471	ATTATATGATATGTTCATATAAATGTTTTTGGATACTTCCCTGTTGTTCATCTATGAATAATTGTTCTAGTGTGAATAATTCTACTTTGCGTGCAATTTGTACAAAACACAGAATTATTTGAAATAATTGTTCTTTCATAAAGCCAATATACCGACATATTGCGAGAATA
At	At-5144	rev	0.312493	-1.94614	0.0727597	-1.36603	-1.16238	1	9333911	9334080	27.6471	TATTCTCGCAATATGTCGGTATATTGGCTTTATGAAAGAACAATTATTTCAAATAATTCTGTGTTTTGTACAAATTGCACGCAAAGTAGAATTATTCACACTAGAACAATTATTCATAGATGAACAACAGGGAAGTATCCAAAAACATTTATATGAACATATCATATAAT
At	At-5145	fwd	0.855762	0.658684	1.03089	0.658234	-0.223804	1	9334401	9334570	33.5294	TGTATACTTTTGTATTAGACGACAAAATAACAATGTTATTAAATGAGAAAATGTCTAAATGGGCTACTAGCCTAAGCCTCCACCAACACTAAACTTGCTTTACTTTTTTATGCCTCAATCATGGGCTCTATTTTTTCCACTGCACCAAAAGAAAATATGAAGTGGTCAAA
At	At-5145	rev	1.12529	0.65419	1.22391	0.844225	-0.889874	1	9334401	9334570	33.5294	TTTGACCACTTCATATTTTCTTTTGGTGCAGTGGAAAAAATAGAGCCCATGATTGAGGCATAAAAAAGTAAAGCAAGTTTAGTGTTGGTGGAGGCTTAGGCTAGTAGCCCATTTAGACATTTTCTCATTTAATAACATTGTTATTTTGTCGTCTAATACAAAAGTATACA
At	At-5219(Bur-0)	fwd	0.177114	3.64859	1.14536	-0.478784	-1.18741	1	9334547	9334716	30.5882	CTAAGTCAATTAGTATTTACATTGAAAGAAGAAGAAAATGAACTATAAGGAATTTGAGACTGCGTGTCGTTCTAATCAATAAGGACATAAAAAATTAAAAACTGTGTGACGTTTCAGAATTAGTGTTTGCCACCGTATTAAAAAAGTCAAATGCGAGACTTTTGTTTTAC
At	At-5219(Bur-0)	rev	1.04111	4.27148	1.16516	0.306283	0.651159	1	9334547	9334716	30.5882	GTAAAACAAAAGTCTCGCATTTGACTTTTTTAATACGGTGGCAAACACTAATTCTGAAACGTCACACAGTTTTTAATTTTTTATGTCCTTATTGATTAGAACGACACGCAGTCTCAAATTCCTTATAGTTCATTTTCTTCTTCTTTCAATGTAAATACTAATTGACTTAG
At	At-5146	rev	0.396051	-1.35859	0.475067	-0.252281	-1.58058	1	9334791	9334960	25.8824	ATTTGTAGAAACAGAGTAGACCACTAAAAATTTGCTAGTGTTTTTTTTGTCGTTTTGTACTTTCATTGATAACCCATTTATTAATAAAATAATTAGAAAAAGAAAGAAAACATGAAAGTTATTGATTCAATCGAGTACTTTAAGTCCAAAGTCTGTGAAGAATTTATTCA
At	At-5147	fwd	-0.158151	0.615595	0.318743	-0.82969	-1.89605	1	9335951	9336120	16.4706	AACACTTTGATAAATAGAACGTTCTTTATATTAATATATTTTTTGTTTTAGAATTACTAATTTGAATAATTTCCTTACAATATTAGTTATCAATTGTATTTCGTTAACTATGAAGTATATGTTTTTTAAGAAAAATGATTATATTCTTACAAGTTATAATAATATATTTA
At	At-5148	fwd	-0.322622	-1.56121	-0.140294	-0.84195	-1.55926	1	9336231	9336400	43.5294	AATTATACACGAAATTAACCGACTGTTTCTTGCCTAGTAAATGCCATTCCGGTGTTGTAACACTTGGTACCCATGAGTTAAGCTCAATGAATCCTTCACCTGGAGCCTTTGGTCCACCAATCACTATAATCCGATCCCCACAAGCTCTAAAAGCTAAACCCCAACCGTTC
At	At-5148	rev	-1.01148	-1.32508	-0.0393576	-0.946802	-1.38844	1	9336231	9336400	43.5294	GAACGGTTGGGGTTTAGCTTTTAGAGCTTGTGGGGATCGGATTATAGTGATTGGTGGACCAAAGGCTCCAGGTGAAGGATTCATTGAGCTTAACTCATGGGTACCAAGTGTTACAACACCGGAATGGCATTTACTAGGCAAGAAACAGTCGGTTAATTTCGTGTATAATT
At	At-5149	fwd	-0.199679	0.511846	0.720977	-0.467123	-1.03581	1	9337764	9337933	26.4706	TATACCTTAAGGTTTAAGCTCCTTTGCAAATCAGAAGAAGCAAATGGACTTTGTAGACAAAACTAATCTCAGTGTTGTGTTCTTTTTTTTTTAATTAATTAATTTCTTATGTGTTTTATTCTTGTACTGTGTTTTACTGTTTTAGGCAAAAGCTAAAGAATAATTAATTA
At	At-5149	rev	-0.574758	-1.22393	-0.395784	-0.139575	-1.57493	1	9337764	9337933	26.4706	TAATTAATTATTCTTTAGCTTTTGCCTAAAACAGTAAAACACAGTACAAGAATAAAACACATAAGAAATTAATTAATTAAAAAAAAAAGAACACAACACTGAGATTAGTTTTGTCTACAAAGTCCATTTGCTTCTTCTGATTTGCAAAGGAGCTTAAACCTTAAGGTATA
At	At-5150	fwd	0.363257	1.07906	0.78832	-0.555359	-2.15707	1	9338391	9338560	34.1176	ACGTACGACAAAACTTTTTTATCTTTACTTTTGTTTGACTCTATTGGTTAAGAACACAGGCTGTAATAGCCTACGTGCGAGAGTACGATATATCTGATCTGTTTCTACTACAGTATGATGCTACAAGGCCCACTTATTATATGAAACTTATGTATGATGTTTATGTAATG
At	At-5150	rev	-0.598466	-0.696972	0.247289	-0.726323	-1.70463	1	9338391	9338560	34.1176	CATTACATAAACATCATACATAAGTTTCATATAATAAGTGGGCCTTGTAGCATCATACTGTAGTAGAAACAGATCAGATATATCGTACTCTCGCACGTAGGCTATTACAGCCTGTGTTCTTAACCAATAGAGTCAAACAAAAGTAAAGATAAAAAAGTTTTGTCGTACGT
At	At-5220(Bur-0)	fwd	0.106997	2.03463	0.033269	-0.954142	-1.09538	1	9339784	9339953	35.2941	GGCATTCTTTAATAACAATCCAACAGAACTGTGAAGGAACCTTCTTTTGTGTGTTTTTGTTTTGACGGCTTCCATCTTTAAGAAAGTCAATGCATAGAAAAGAATAAAATAGAACATGTTGCGTGTGTGTCCTATAGCACTAACGAAAAAGAACATCTGCGTATCCTTTT
At	At-5220(Bur-0)	rev	-0.0961983	1.40708	0.330052	-0.275692	-1.34722	1	9339784	9339953	35.2941	AAAAGGATACGCAGATGTTCTTTTTCGTTAGTGCTATAGGACACACACGCAACATGTTCTATTTTATTCTTTTCTATGCATTGACTTTCTTAAAGATGGAAGCCGTCAAAACAAAAACACACAAAAGAAGGTTCCTTCACAGTTCTGTTGGATTGTTATTAAAGAATGCC
At	At-5151	fwd	0.618008	3.80573	1.43553	0.448449	1.41441	1	9339981	9340150	36.4706	TAATAGTGGTATTAGGAAGCAGGGAAAAGAGAAAATGAATACGCAATTAAGGGAAATTTTTCCAAGAGAAGAAAAATGTCAAAAAATTAAAAATTGAGACTCTTGGTTTTAGTCACATGTCCTGACTCAGCATCTGACTGGATTAGACTCGACGCTTAAGTTGGTGGTGG
At	At-5151	rev	1.12535	4.28281	1.60876	0.598957	2.30924	1	9339981	9340150	36.4706	CCACCACCAACTTAAGCGTCGAGTCTAATCCAGTCAGATGCTGAGTCAGGACATGTGACTAAAACCAAGAGTCTCAATTTTTAATTTTTTGACATTTTTCTTCTCTTGGAAAAATTTCCCTTAATTGCGTATTCATTTTCTCTTTTCCCTGCTTCCTAATACCACTATTA
At	At-5152	fwd	-1.20661	-0.435706	-0.673346	-0.705726	-0.0528773	1	9340841	9341010	38.8235	GAAAAAAAAGATATCAAACGTGTTGTGCTGTGGAGGATTAACGAAATGCGAGAAGTAAGAAACTACACACTTTTCCTCGCTAATTGCGGCTCGTCGCATCGCTTAAAAGGCAAATGGTATACACATCACACTTGGCTTCTCCCTTTCTCTAATTCTTTTTCATTTTTGTT
At	At-5152	rev	-1.39394	-1.04471	-1.11237	-1.39284	-0.121382	1	9340841	9341010	38.8235	AACAAAAATGAAAAAGAATTAGAGAAAGGGAGAAGCCAAGTGTGATGTGTATACCATTTGCCTTTTAAGCGATGCGACGAGCCGCAATTAGCGAGGAAAAGTGTGTAGTTTCTTACTTCTCGCATTTCGTTAATCCTCCACAGCACAACACGTTTGATATCTTTTTTTTC
At	At-5153	fwd	-0.405748	0.364927	-0.304611	0.0145471	-1.67683	1	9341311	9341480	33.5294	TCAATAACGTCAAGTTGCATGTTAATAATATCAATATACACTTGTCACACACTGCTACATGTATATATGTTCTCTCGGATGCTTAACACAGAAAGTCAGAAATATACAGCATCATTGTTACCACACACTGACACACATAAATACAGGCGTACATAAACGTGTAAATATAT
At	At-5153	rev	-0.710256	-1.29035	-1.24473	-1.5088	-2.1268	1	9341311	9341480	33.5294	ATATATTTACACGTTTATGTACGCCTGTATTTATGTGTGTCAGTGTGTGGTAACAATGATGCTGTATATTTCTGACTTTCTGTGTTAAGCATCCGAGAGAACATATATACATGTAGCAGTGTGTGACAAGTGTATATTGATATTATTAACATGCAACTTGACGTTATTGA
At	At-5154	fwd	0.377153	0.422849	1.41522	-0.067428	-1.39528	1	9341901	9342070	30	AGAGTGCTCAGTATTAGTTGGACGTCATTTTCATAAACCACGATTGATCTCTCATTTATACGTAAATGGAGATAATCAAATTCTAAGTAAGATTTCTTTGTAAAATCATGTTTTAGAAAGACGTGTTCCATTGTGGATGTTACTCATCATGTTATTCAAAATTAGATATT
At	At-5154	rev	0.589831	0.762325	0.985861	0.413136	-1.41717	1	9341901	9342070	30	AATATCTAATTTTGAATAACATGATGAGTAACATCCACAATGGAACACGTCTTTCTAAAACATGATTTTACAAAGAAATCTTACTTAGAATTTGATTATCTCCATTTACGTATAAATGAGAGATCAATCGTGGTTTATGAAAATGACGTCCAACTAATACTGAGCACTCT
At	At-5155	fwd	-1.47558	-1.58392	-0.902818	-1.81937	-0.839738	1	9342111	9342280	32.3529	TGGGCTATATAGTTGTATGCATCTTTAAAATTAAAAGATATAGGTTGAGCTTAATTAAATATATATATTGTTATATAAAGAAAACAATTTGCATTTCTTTTAGCTTTTCGAAATCGATCTGTTTCCGTTGCACCGTGGATATGTCGGGAATCGTGTTCTTCGAGGGAGCA
At	At-5155	rev	-1.7467	-1.90601	-1.51684	-1.89278	-1.5408	1	9342111	9342280	32.3529	TGCTCCCTCGAAGAACACGATTCCCGACATATCCACGGTGCAACGGAAACAGATCGATTTCGAAAAGCTAAAAGAAATGCAAATTGTTTTCTTTATATAACAATATATATATTTAATTAAGCTCAACCTATATCTTTTAATTTTAAAGATGCATACAACTATATAGCCCA
At	At-5156	fwd	-0.438703	-1.04011	-0.708081	-0.640022	-1.71744	1	9342321	9342490	34.1176	CAAAGCATGAATCTGCCCTAACCCAAATTCCAAAAACATACACAACTAAAAAAGTAGAAGACGAACAAATGCTTTTGGCCAAGTTTTCAACTCATTTAACACCCACATGCCGTTAGTAGAAGCTTTTTACTCATTGTTTTTAACAACCAAACTCAAGTACAAATAATTAC
At	At-5156	rev	#N/A	#N/A	#N/A	#N/A	-0.556295	1	9342321	9342490	34.1176	GTAATTATTTGTACTTGAGTTTGGTTGTTAAAAACAATGAGTAAAAAGCTTCTACTAACGGCATGTGGGTGTTAAATGAGTTGAAAACTTGGCCAAAAGCATTTGTTCGTCTTCTACTTTTTTAGTTGTGTATGTTTTTGGAATTTGGGTTAGGGCAGATTCATGCTTTG
At	At-5157(PP)	fwd	0.568308	-0.887618	0.555614	0.254622	-1.6213	1	9342817	9342986	30.5882	TTAAAACCCAAATATATTAATTTCGATTATATGCAGATTCTGGACTATATAGTTAGAATATTTGGACAGTGTCCAACCCTAAAACCAAAACTAAATCCAAAAATATCTCAAGCCCAAGCCAATATAGAAAAATAATACTGCACAACAGCACAAGGGATTACTTAGAAAAT
At	At-5157(PP)	rev	-0.0129639	-1.00005	-1.06802	-0.412511	-1.02162	1	9342817	9342986	30.5882	ATTTTCTAAGTAATCCCTTGTGCTGTTGTGCAGTATTATTTTTCTATATTGGCTTGGGCTTGAGATATTTTTGGATTTAGTTTTGGTTTTAGGGTTGGACACTGTCCAAATATTCTAACTATATAGTCCAGAATCTGCATATAATCGAAATTAATATATTTGGGTTTTAA
At	At-5158	fwd	0.325531	-1.00237	1.24389	0.246831	-0.965923	1	9342881	9343050	35.8824	GACAGTGTCCAACCCTAAAACCAAAACTAAATCCAAAAATATCTCAAGCCCAAGCCAATATAGAAAAATAATACTGCACAACAGCACAAGGGATTACTTAGAAAATGAGATACACATGTACATAAGAATATGGGCCTTACTAAAGGGAACAATGGTTTACTATTTTGGGC
At	At-5158	rev	0.640358	-0.999626	0.863246	0.624064	-2.20981	1	9342881	9343050	35.8824	GCCCAAAATAGTAAACCATTGTTCCCTTTAGTAAGGCCCATATTCTTATGTACATGTGTATCTCATTTTCTAAGTAATCCCTTGTGCTGTTGTGCAGTATTATTTTTCTATATTGGCTTGGGCTTGAGATATTTTTGGATTTAGTTTTGGTTTTAGGGTTGGACACTGTC
At	At-5159(PP)	fwd	0.131091	0.783241	0.527616	0.323786	-1.87243	1	9345355	9345524	30	TCATCCTCACTTTTGTCACTTTCCTCTTAATTTTACATTTTAATGTTTGTTTTTGAGTCTTAAAATCCAAACATTACTACCTCTTATGCATTAAAGGAGATGGGCTTGTTGTGTCTGTTGTTTAGGGTTTATAAAAGACTCTTAATAAAATTGAGTCCTCAAGTTTTTTA
At	At-5159(PP)	rev	0.493176	-0.682659	0.994827	0.517243	-1.2664	1	9345355	9345524	30	TAAAAAACTTGAGGACTCAATTTTATTAAGAGTCTTTTATAAACCCTAAACAACAGACACAACAAGCCCATCTCCTTTAATGCATAAGAGGTAGTAATGTTTGGATTTTAAGACTCAAAAACAAACATTAAAATGTAAAATTAAGAGGAAAGTGACAAAAGTGAGGATGA
At	At-5160	fwd	-0.818204	-1.73905	-0.356402	-1.09525	-1.82538	1	9345421	9345590	37.6471	CCAAACATTACTACCTCTTATGCATTAAAGGAGATGGGCTTGTTGTGTCTGTTGTTTAGGGTTTATAAAAGACTCTTAATAAAATTGAGTCCTCAAGTTTTTTAGTTAGAAACCTATGGGTTTGTGTTTGGGAATTGTAGTGGTGTGACAACTTTAGGTGACCGGTGACC
At	At-5160	rev	-1.22581	-2.15325	-0.954721	-0.956446	-1.50828	1	9345421	9345590	37.6471	GGTCACCGGTCACCTAAAGTTGTCACACCACTACAATTCCCAAACACAAACCCATAGGTTTCTAACTAAAAAACTTGAGGACTCAATTTTATTAAGAGTCTTTTATAAACCCTAAACAACAGACACAACAAGCCCATCTCCTTTAATGCATAAGAGGTAGTAATGTTTGG
At	At-5223(Bur-0)	fwd	0.374201	0.211352	0.115063	-0.464294	-0.955633	1	9346726	9346895	41.7647	CATTATTCAGAGATGAGAAGTGGGGTCGAAGTTCATGTGTCTATGGCCAGGGGAGACGCAGACATCTCTAGATCTGCCTCCAACATACCGTTTCTTTTAACTCTATTGTCTTTATTATAAGACCAAACCCCACATCTCATCCAAAAGATATCACAACACAACACAACACA
At	At-5223(Bur-0)	rev	0.78869	0.544917	1.53981	0.714401	-1.46528	1	9346726	9346895	41.7647	TGTGTTGTGTTGTGTTGTGATATCTTTTGGATGAGATGTGGGGTTTGGTCTTATAATAAAGACAATAGAGTTAAAAGAAACGGTATGTTGGAGGCAGATCTAGAGATGTCTGCGTCTCCCCTGGCCATAGACACATGAACTTCGACCCCACTTCTCATCTCTGAATAATG
At	At-5161	fwd	0.735794	3.03788	1.17735	0.59175	-0.333527	1	9346891	9347060	27.0588	TGTTTGAATAACTACAAGTTTTCTACGTTTATATTTGTTTTCTAACGTATTAATGTATTGGCCAAATATTTATGGCTGAGTACAAATATGAATACATTGTTATACCTCCCGATAATATCTGGTCCGTATTTAAATTTATTTATTACACATGTATCGTTGATAAATTCCAA
At	At-5161	rev	1.01807	3.33169	0.922773	1.01755	-0.199754	1	9346891	9347060	27.0588	TTGGAATTTATCAACGATACATGTGTAATAAATAAATTTAAATACGGACCAGATATTATCGGGAGGTATAACAATGTATTCATATTTGTACTCAGCCATAAATATTTGGCCAATACATTAATACGTTAGAAAACAAATATAAACGTAGAAAACTTGTAGTTATTCAAACA
At	At-5162	fwd	0.298002	1.65092	1.61328	#N/A	-0.737716	1	9348091	9348260	36.4706	CTAACAAGTAGAACGCAAATCGGATTCGATCTTAAGGAATCCTGATCCTACCTACATCCAAACTAGTAATATGTAGGCCAGGAAGGTGCCACAACACACACACGTATTCCTACAATAATTAACGAGTTTATTAATACTATTTAAACAAAATTAAGAAGATTCTCTGCGTG
At	At-5162	rev	-0.401593	-0.833383	-0.226305	-0.284696	-0.738467	1	9348091	9348260	36.4706	CACGCAGAGAATCTTCTTAATTTTGTTTAAATAGTATTAATAAACTCGTTAATTATTGTAGGAATACGTGTGTGTGTTGTGGCACCTTCCTGGCCTACATATTACTAGTTTGGATGTAGGTAGGATCAGGATTCCTTAAGATCGAATCCGATTTGCGTTCTACTTGTTAG
At	At-5163	fwd	0.950278	0.826929	1.06082	0.0378359	-0.798919	1	9348401	9348570	35.8824	ATTATTATTTTTGTAAATGGAAGAAAAAACAGAGATTGCGAGACAACACATGCCATGTTTTAAAATCTCGGGGATGGGTTGGTTTTATCGTTATATGTCTTTGACCGTCAACAATGTTTGGCTCCTCGATCGTTTTTTAACCTTTTAACCCATACTATGAAATGTCCGCA
At	At-5163	rev	-0.530229	0.605715	0.00669917	-0.413528	-1.32097	1	9348401	9348570	35.8824	TGCGGACATTTCATAGTATGGGTTAAAAGGTTAAAAAACGATCGAGGAGCCAAACATTGTTGACGGTCAAAGACATATAACGATAAAACCAACCCATCCCCGAGATTTTAAAACATGGCATGTGTTGTCTCGCAATCTCTGTTTTTTCTTCCATTTACAAAAATAATAAT
At	At-5164	fwd	-0.0571498	2.29537	0.51338	0.496711	0.778131	1	9348831	9349000	37.6471	GGGTTTTTCATGAAGAATTTGTGGGTTTTAATGATGTAATTTAAGTCAGAGAAAACGGCATAAAACTAAGAGATGGGGTTCCTAATTAATAGGAAAGCTACTGATCTCGGACTGCGTGTAAGGGTAGGACTCATTAATAGTAGCATATGCATGTTTTGTATTCACTCCGC
At	At-5164	rev	0.389386	1.78635	0.699224	0.520057	0.489644	1	9348831	9349000	37.6471	GCGGAGTGAATACAAAACATGCATATGCTACTATTAATGAGTCCTACCCTTACACGCAGTCCGAGATCAGTAGCTTTCCTATTAATTAGGAACCCCATCTCTTAGTTTTATGCCGTTTTCTCTGACTTAAATTACATCATTAAAACCCACAAATTCTTCATGAAAAACCC
At	At-5165	fwd	1.18779	0.583006	2.09941	1.30051	-2.36271	1	9349491	9349660	30	CAATCTTGTCCTTTTTATTTATGGTCCTCTGTAAACAATGACAGCAACGATGGCAAATAAATAAAGTATTCAGAAGTTAAAATACACACATATATATAGATCAAGACCTATATCTTGTTGACAACGAAAACAAAGAAAGAAGATTAATAGATCAAATCCGAGTTAAAGCA
At	At-5165	rev	0.0968384	0.196957	0.599062	0.236067	-1.45652	1	9349491	9349660	30	TGCTTTAACTCGGATTTGATCTATTAATCTTCTTTCTTTGTTTTCGTTGTCAACAAGATATAGGTCTTGATCTATATATATGTGTGTATTTTAACTTCTGAATACTTTATTTATTTGCCATCGTTGCTGTCATTGTTTACAGAGGACCATAAATAAAAAGGACAAGATTG
At	At-5166	fwd	-0.707324	0.29888	-0.244749	-1.23761	-1.83108	1	9349741	9349910	33.5294	CCACATGCTACGTACTCAAAATCAGATTTTTATGGAAGGTATTAAAAAAATCAGAGTTGTCAACTGTAATTACATCCAAAACATGATCCGTAATTTGGCTTCAACATTTTTTGGTGTTTTCTTGTACCATATGTCCTACACTCTTTTCATGATATAGACCACCACACTAA
At	At-5166	rev	-0.196262	0.288838	-0.180518	-0.781284	-1.42839	1	9349741	9349910	33.5294	TTAGTGTGGTGGTCTATATCATGAAAAGAGTGTAGGACATATGGTACAAGAAAACACCAAAAAATGTTGAAGCCAAATTACGGATCATGTTTTGGATGTAATTACAGTTGACAACTCTGATTTTTTTAATACCTTCCATAAAAATCTGATTTTGAGTACGTAGCATGTGG
At	At-5167	fwd	-0.350859	-0.0676386	0.225477	0.08533	-0.423491	1	9350191	9350360	41.7647	TGGTGGTACTGACAGAGAGAGAAGGCAAAGAGGGACAGTTTAGTTTGGCGATAAACACACATTTTGCCATTTTAAACCCCACTTGATCCCTCTTCTCCTTTCCATGGCCCTCCCCTCCTTTTCTACGTCCCTTTCCCAATTCTTATTTTAATTCTTTGTTTTTTTCTACT
At	At-5167	rev	0.164772	0.417285	0.651749	0.492622	-0.126476	1	9350191	9350360	41.7647	AGTAGAAAAAAACAAAGAATTAAAATAAGAATTGGGAAAGGGACGTAGAAAAGGAGGGGAGGGCCATGGAAAGGAGAAGAGGGATCAAGTGGGGTTTAAAATGGCAAAATGTGTGTTTATCGCCAAACTAAACTGTCCCTCTTTGCCTTCTCTCTCTGTCAGTACCACCA
At	At-5168	fwd	-1.20181	-0.819667	-0.511686	-1.40485	-1.09967	1	9351271	9351440	33.5294	CTGAGAACAAATAATAATAAATATTTGAAAGCTAAAGACACCCTTATTAAAGAAACATAACCCACACCCTCCCTCCATGCACTTGTCTCTTCTCCTTCTTATTCTTCTTCTTCTTCTTCTTGATCTTCTCTCTCTTCATAAATTTGCATTATAAAAACACATCCACTTTG
At	At-5168	rev	-0.685275	-1.26303	-1.13963	-1.99036	-1.08984	1	9351271	9351440	33.5294	CAAAGTGGATGTGTTTTTATAATGCAAATTTATGAAGAGAGAGAAGATCAAGAAGAAGAAGAAGAAGAATAAGAAGGAGAAGAGACAAGTGCATGGAGGGAGGGTGTGGGTTATGTTTCTTTAATAAGGGTGTCTTTAGCTTTCAAATATTTATTATTATTTGTTCTCAG
At	At-5169	fwd	0.634249	0.152369	1.08921	0.23355	-2.80044	1	9351881	9352050	33.5294	ACAATTAACTATACGTAGATAAAGTAACATTAATTCACAGCCTCATTTATGCATATATCTTGTTTGTTCTTTGAATGTTTTTTTGCAATTAAATTTTACAAGTTGGTGGTGTGGGACTCAGTTTGTTCCCTTCCTACTTCCACGTACCTTAACTACATGTCTCCCCATTA
At	At-5169	rev	0.546934	-0.80367	0.428857	-0.143423	-2.11484	1	9351881	9352050	33.5294	TAATGGGGAGACATGTAGTTAAGGTACGTGGAAGTAGGAAGGGAACAAACTGAGTCCCACACCACCAACTTGTAAAATTTAATTGCAAAAAAACATTCAAAGAACAAACAAGATATATGCATAAATGAGGCTGTGAATTAATGTTACTTTATCTACGTATAGTTAATTGT
At	At-5170	fwd	0.610553	1.0325	0.954142	0.141063	-1.00884	1	9352601	9352770	33.5294	TGTTAGGCCAACTCATATATTTATATTTAATATATGGTTATGTATGTATGTATGCATGTTAATTGTATCTGAGGGTCCAGACCTGGCGTATAGTAGCCTGTGTATCATGAGATCCTCTAATATTTATGATTAATGACACGGTCCGTTTCCTTTTTTACTATACTGATCTA
At	At-5170	rev	0.281811	0.318876	1.01889	0.212614	-1.37094	1	9352601	9352770	33.5294	TAGATCAGTATAGTAAAAAAGGAAACGGACCGTGTCATTAATCATAAATATTAGAGGATCTCATGATACACAGGCTACTATACGCCAGGTCTGGACCCTCAGATACAATTAACATGCATACATACATACATAACCATATATTAAATATAAATATATGAGTTGGCCTAACA
At	At-5171	fwd	3.00403	2.06631	2.17798	2.73245	-1.46795	1	9352991	9353160	30.5882	AAATTGTTTAAAATATGATAGAAACAGACGAAGACCTCGATGTTTTCGAAGTCGTTTAGTTTGGATTATCTGTTTTTTAATGTTATCTGTAGTATATGGTATGGTCGTGCCATTTTATTTAAATCCTCTTGCATGTGATCATTAATGTGTTATCTTCGTCGTGTATATTA
At	At-5171	rev	2.57503	2.2519	1.90019	1.70835	-1.51408	1	9352991	9353160	30.5882	TAATATACACGACGAAGATAACACATTAATGATCACATGCAAGAGGATTTAAATAAAATGGCACGACCATACCATATACTACAGATAACATTAAAAAACAGATAATCCAAACTAAACGACTTCGAAAACATCGAGGTCTTCGTCTGTTTCTATCATATTTTAAACAATTT
At	At-5172	fwd	-0.548377	-0.769302	-0.371505	-1.22135	-1.45422	1	9353261	9353430	31.1765	GGTTACATACCTTTTCTTTGAACAGAGAAATTCTTGCGCCTGAAAGTTAAATATAATCATGTACTGTATCAGTTCCCGTTTTTTTTCGGTCATTGATTTTTTTTTTCGGGCAACACATTAGTTGTTTTTATTTATGAGCACCAAAGACTAAGTAGAATTTTAAAAACATG
At	At-5172	rev	-0.906805	-0.620902	-0.979579	-0.863477	-1.19748	1	9353261	9353430	31.1765	CATGTTTTTAAAATTCTACTTAGTCTTTGGTGCTCATAAATAAAAACAACTAATGTGTTGCCCGAAAAAAAAAATCAATGACCGAAAAAAAACGGGAACTGATACAGTACATGATTATATTTAACTTTCAGGCGCAAGAATTTCTCTGTTCAAAGAAAAGGTATGTAACC
At	At-5173	fwd	1.25873	1.45985	1.12977	1.06407	-0.965079	1	9353601	9353770	36.4706	CCATCTAAATTATAGTATAAGAAAATACTCCGGAACGCCAACCTTTACTTAATCAACCCTAAGTTGACGACCCAAAAAAAAAATTAACCTTTAAATCATTTGAATAATGGCCATAGGCCCAAATATGTTAACAAAAGAGCCTTGGCCCAGTTCCTGGCTAGACTTCCTTT
At	At-5173	rev	1.08426	0.709332	0.815743	0.40675	-1.29544	1	9353601	9353770	36.4706	AAAGGAAGTCTAGCCAGGAACTGGGCCAAGGCTCTTTTGTTAACATATTTGGGCCTATGGCCATTATTCAAATGATTTAAAGGTTAATTTTTTTTTTGGGTCGTCAACTTAGGGTTGATTAAGTAAAGGTTGGCGTTCCGGAGTATTTTCTTATACTATAATTTAGATGG
At	At-5229(Bur-0)	fwd	-0.789994	-1.95463	-0.864484	-1.07961	-1.50746	1	9353862	9354031	31.7647	CATAGTGGGAAGTTGCTGTGTACATTGCTTAAAATCGCTGGATTCATGTTCCTTTGTTCTCGCCCCCCATTTTCTTTTATTTATAAAAATTCTAACTAACAATGATTCTAATGAATATATAAATAAAATGTGCCTTCCATTACAATTATTCACCCATCATTTTATTCCCT
At	At-5229(Bur-0)	rev	-0.759404	-2.06975	-0.915762	-1.17035	-1.36897	1	9353862	9354031	31.7647	AGGGAATAAAATGATGGGTGAATAATTGTAATGGAAGGCACATTTTATTTATATATTCATTAGAATCATTGTTAGTTAGAATTTTTATAAATAAAAGAAAATGGGGGGCGAGAACAAAGGAACATGAATCCAGCGATTTTAAGCAATGTACACAGCAACTTCCCACTATG
At	At-5174	fwd	-1.26246	-1.47916	-0.0928968	-1.32088	-1.86591	1	9354961	9355130	34.1176	GCTTTTTGTGTCCCCCGAAAGTATGTTTACCTACCATAGAGAAAAAGTCATGTTATGTTGTAAAAGGTTTTAAAAAGAAGAAGTCTAATCATATCATAGACTAGTGAGAGTTACCATGTAGGACCTTAGAGTTTGCTTTCATTTCATATCATTGAGACATAGACAAGTGA
At	At-5174	rev	-0.859159	-1.44567	-0.159085	-1.01393	-1.58782	1	9354961	9355130	34.1176	TCACTTGTCTATGTCTCAATGATATGAAATGAAAGCAAACTCTAAGGTCCTACATGGTAACTCTCACTAGTCTATGATATGATTAGACTTCTTCTTTTTAAAACCTTTTACAACATAACATGACTTTTTCTCTATGGTAGGTAAACATACTTTCGGGGGACACAAAAAGC
At	At-5175	fwd	0.0404072	0.0368248	-0.336545	-0.085569	-0.596386	1	9355832	9356001	34.1176	TTTCCAAAACATACAAAAGCCCATATTCCACCCCTCCAAAGACTATAATCATCCCATGTCTACCTCTCTGTCTCATCGGCTTTGAGTCTTGTCTCCTATTTTATATACTCATATAATAAACAAAATAAAACCAAATTTTCTAATCTAGCTAGTATTTAGCCTATAAGTGG
At	At-5175	rev	-0.0951718	0.897975	0.182322	-1.09062	-1.83354	1	9355832	9356001	34.1176	CCACTTATAGGCTAAATACTAGCTAGATTAGAAAATTTGGTTTTATTTTGTTTATTATATGAGTATATAAAATAGGAGACAAGACTCAAAGCCGATGAGACAGAGAGGTAGACATGGGATGATTATAGTCTTTGGAGGGGTGGAATATGGGCTTTTGTATGTTTTGGAAA
At	At-5176	fwd	1.42282	0.504399	2.13047	1.26553	-1.55628	1	9357361	9357530	25.8824	TTTGGGTAATGTGATGTAAGAGAATTAATGGGGGAAATATTCATCATATTATATGATAATTAATCAATCATATGGGCCATATGATTAGACATTAAAAAAAGTCTGAACCATGTGCTTTTATATCGTACAACTAATATCCAGAAAACTCTAAGAAATAAAAATTTTAAAAA
At	At-5176	rev	0.749408	0.177147	1.3029	0.908683	-0.761044	1	9357361	9357530	25.8824	TTTTTAAAATTTTTATTTCTTAGAGTTTTCTGGATATTAGTTGTACGATATAAAAGCACATGGTTCAGACTTTTTTTAATGTCTAATCATATGGCCCATATGATTGATTAATTATCATATAATATGATGAATATTTCCCCCATTAATTCTCTTACATCACATTACCCAAA
At	At-5177	fwd	0.854879	-0.826258	0.786032	1.29644	-2.29032	1	9357681	9357850	41.7647	GCACGGTTGAAGTAAAATGTGAAGTGTGTGAAAGAAAGAGCATCAATTTACAGATTCCGAGGAGAGGATGCAAACAAATAGGGTTGGAAAGTGGTCATTCTCTTTCTGAAAATGGACCCAACACTTTTTACCCTTTCATCGACACTGACATTGCCCGACGACTCCAAATT
At	At-5177	rev	0.490423	-2.11608	0.506557	0.213219	-2.29401	1	9357681	9357850	41.7647	AATTTGGAGTCGTCGGGCAATGTCAGTGTCGATGAAAGGGTAAAAAGTGTTGGGTCCATTTTCAGAAAGAGAATGACCACTTTCCAACCCTATTTGTTTGCATCCTCTCCTCGGAATCTGTAAATTGATGCTCTTTCTTTCACACACTTCACATTTTACTTCAACCGTGC
At	At-5178	fwd	-1.03504	-1.31137	-1.02774	-0.80978	-1.43229	1	9358471	9358640	34.7059	CAGAATCTGAAAGCCAAGAGGGCAAGAGGATTATCTTCGTATTCTAACGTTGACAACCAAACACCGAGGTTAAGCTTGTAAAATGTGTCATTTTGGACTAATTAATTCAAGAATCTTCATGGGATCATGTGCATTTCCTTAATCTAATGTTTTATTGGTTACTGTAATAT
At	At-5178	rev	-0.559205	-0.828401	-0.538624	-0.228497	-1.69461	1	9358471	9358640	34.7059	ATATTACAGTAACCAATAAAACATTAGATTAAGGAAATGCACATGATCCCATGAAGATTCTTGAATTAATTAGTCCAAAATGACACATTTTACAAGCTTAACCTCGGTGTTTGGTTGTCAACGTTAGAATACGAAGATAATCCTCTTGCCCTCTTGGCTTTCAGATTCTG
At	At-5179	fwd	-0.367306	-0.524318	-0.0298944	-0.315547	-1.59252	1	9358721	9358890	32.9412	CACTTCTCTAAGAACAATTAGTTTTAAAATGTAATACATAATAATTCAATGACTCTAACCAAATAAATAATTACCTGTAAAGAAGAACTTGTTATGTGGCCATGTGCATAGAGGTTTAGTTCCCTAATGAAGTATTCACTTCCAATGGACACGCCGAACATACATTGACC
At	At-5179	rev	0.0128369	-1.04602	-0.0791052	-0.323392	-0.987184	1	9358721	9358890	32.9412	GGTCAATGTATGTTCGGCGTGTCCATTGGAAGTGAATACTTCATTAGGGAACTAAACCTCTATGCACATGGCCACATAACAAGTTCTTCTTTACAGGTAATTATTTATTTGGTTAGAGTCATTGAATTATTATGTATTACATTTTAAAACTAATTGTTCTTAGAGAAGTG
At	At-5180	rev	0.859835	1.10423	1.19532	#N/A	-1.49671	1	9359095	9359264	22.9412	ATCGACCTCCTGCGACTGGTCCCATTCATTAGTCATTGGTTGCCAGCGAATGCTAAAATTACAAAAAAAAAAACTAGTTAATTTAATATACAATAAAAATAAAACTAAATAAATAAATTTGATTTTAATCAGCAATTTAAAATAAAATGAAAAATTAAGTTTATTTTAAT
At	At-5238(Bur-0)	fwd	0.0709217	-0.217875	0.815246	-0.208235	-1.19924	1	9360630	9360799	37.6471	AATAATTGTTACTCGAATGACCAAAACTGAATCGGTACAAGATCATACTCGGTGGTATCAAACCGGGTCTTGCGACAAGAAGTTTGCTGGTGTAATATTAATTAAACATCAATCAAGATCATGTAAATAGTTCAACAATGAAGGCCCAGCTAATTAAGGTGGCATGGGTA
At	At-5238(Bur-0)	rev	-0.566925	-2.2599	-0.486879	-0.986118	-1.38233	1	9360630	9360799	37.6471	TACCCATGCCACCTTAATTAGCTGGGCCTTCATTGTTGAACTATTTACATGATCTTGATTGATGTTTAATTAATATTACACCAGCAAACTTCTTGTCGCAAGACCCGGTTTGATACCACCGAGTATGATCTTGTACCGATTCAGTTTTGGTCATTCGAGTAACAATTATT
At	At-sh146	fwd	0.889665	0.793368	1.42927	0.676701	-1.75333	1	9362368	9362537	32.3529	ACAAAAATGCTAGTAAGTAATAACAATAGGAAACTACCCGACGATGTTTGAATAACTTGAAAATACCAAATATCATCCGGAGTTCCTCTAAACACTTCAGTAAAAAAAAGTTACCGAACGGATAACATTTTTTCAATGAATTGCTGATATAAGAATGAGAGTTGACGTGA
At	At-sh146	rev	0.364892	1.49725	0.680196	-0.230038	-1.80016	1	9362368	9362537	32.3529	TCACGTCAACTCTCATTCTTATATCAGCAATTCATTGAAAAAATGTTATCCGTTCGGTAACTTTTTTTTACTGAAGTGTTTAGAGGAACTCCGGATGATATTTGGTATTTTCAAGTTATTCAAACATCGTCGGGTAGTTTCCTATTGTTATTACTTACTAGCATTTTTGT
At	At-5181	fwd	-0.789396	0.647045	-0.313768	0.151397	-1.01964	1	9365851	9366020	31.7647	TTTATAAACTAACTAGCTAACAAACAAAAACTAACTAACTAAGCCACATATGTGGCGCATCGTATGATATGTATACCAAAAATATCTCACTGAATAGATGAAAAGTCAAATAGATGATGACGGAATCGATTAACTGAATTATATGCATGACGTAGGAACATAAATCCCTT
At	At-5181	rev	-1.22728	0.305124	-1.77063	-0.926243	-1.52197	1	9365851	9366020	31.7647	AAGGGATTTATGTTCCTACGTCATGCATATAATTCAGTTAATCGATTCCGTCATCATCTATTTGACTTTTCATCTATTCAGTGAGATATTTTTGGTATACATATCATACGATGCGCCACATATGTGGCTTAGTTAGTTAGTTTTTGTTTGTTAGCTAGTTAGTTTATAAA
At	At-5182	fwd	0.217675	1.22647	-0.0258583	0.0116062	-1.1287	1	9373890	9374059	35.8824	GGTTGAAATTGAGTTTCGAGACGACGTCGTTTCCAAGTAAATTGCACTAGCACGTTTAAAAAAAAAATGCAATAAGAAAAATAAACCATGAGTTCGTCTTCTTAATACCTAAATTAAATTCGATTTTTGAGACAAAGCTCGACAAGTCGTCGGCGGCGGTGTAAAAATAG
At	At-5182	rev	1.5404	0.420536	1.95773	0.96547	-0.855862	1	9373890	9374059	35.8824	CTATTTTTACACCGCCGCCGACGACTTGTCGAGCTTTGTCTCAAAAATCGAATTTAATTTAGGTATTAAGAAGACGAACTCATGGTTTATTTTTCTTATTGCATTTTTTTTTTAAACGTGCTAGTGCAATTTACTTGGAAACGACGTCGTCTCGAAACTCAATTTCAACC
At	At-5183	fwd	4.08316	2.94901	2.53012	3.05673	-1.20005	1	9378409	9378578	32.3529	TAATGTTTCCAAAATTCTCGATGCAAGTAGTTCGCTCAATTATTTGATAAGAATGATTTCCCCACTAGCTCAATAAAAAACAATTAATCCTTGTACGCAAGTTATCATAGTGAAGCATTGACACTGTGACCCTTGGCATTATAAATTACGAATTTAAGATAAAGAAGAGA
At	At-5183	rev	2.41009	1.73249	0.231156	0.25569	-1.44515	1	9378409	9378578	32.3529	TCTCTTCTTTATCTTAAATTCGTAATTTATAATGCCAAGGGTCACAGTGTCAATGCTTCACTATGATAACTTGCGTACAAGGATTAATTGTTTTTTATTGAGCTAGTGGGGAAATCATTCTTATCAAATAATTGAGCGAACTACTTGCATCGAGAATTTTGGAAACATTA
At	At-5184	fwd	0.187359	0.161441	0.636971	-0.156644	-1.92154	1	9379181	9379350	36.4706	TGTCAGCAATTTTTGAGTCCTGTTTTTTCTATTTTACCAGTGTATTTGTTAGTGGGCTCAAATTTTTTAATTTTTCTTTAGGCCCGAAATACTTGGGGCCGGCCTGATTGTATAAATTGATTTTTTCTTTTTTGCTTTGGGGGTGTATGGGTTTAGGTCGATGGTTATGG
At	At-5184	rev	0.0483592	-0.715635	0.61886	0.115263	-2.20695	1	9379181	9379350	36.4706	CCATAACCATCGACCTAAACCCATACACCCCCAAAGCAAAAAAGAAAAAATCAATTTATACAATCAGGCCGGCCCCAAGTATTTCGGGCCTAAAGAAAAATTAAAAAATTTGAGCCCACTAACAAATACACTGGTAAAATAGAAAAAACAGGACTCAAAAATTGCTGACA
At	At-5185	fwd	2.688	0.153597	2.81304	2.92366	-0.868216	1	9380601	9380770	39.4118	GGGGTGTGGTATTTGTGGTGTTTTTGCATGTAATATCTTTTGATAGTAACGTGACACTTGATTTTGGTGACTCGTAACACCTCTTGGGGTTGAAGACCAACGTGCCCAATCTTTCATTTACCTTAGTGTCTTCTTCTTTTTGCATTATTGGATTTTGGTGTTTCACGTAG
At	At-5185	rev	0.812941	-0.545509	1.42361	1.04386	-1.72748	1	9380601	9380770	39.4118	CTACGTGAAACACCAAAATCCAATAATGCAAAAAGAAGAAGACACTAAGGTAAATGAAAGATTGGGCACGTTGGTCTTCAACCCCAAGAGGTGTTACGAGTCACCAAAATCAAGTGTCACGTTACTATCAAAAGATATTACATGCAAAAACACCACAAATACCACACCCC
At	At-5186	fwd	4.28812	2.25651	4.71703	3.86261	1.18618	1	9381251	9381420	32.9412	ATTTCATTTAATATAGTTTTTACCCCCCACTAGCTCTGGAAAAGTCCAATTATATTCTTGTCGTTAGCAATCATTGATCCTTGGCTTTTTTTCCCACTCTTTCTAGCTGTATAAAATACGAATTTACGATAAGATATTAGAAAAACCAAACAAAGCTGTGTTTCTCTCGT
At	At-5186	rev	3.93129	1.09247	4.17801	3.14154	1.22365	1	9381251	9381420	32.9412	ACGAGAGAAACACAGCTTTGTTTGGTTTTTCTAATATCTTATCGTAAATTCGTATTTTATACAGCTAGAAAGAGTGGGAAAAAAAGCCAAGGATCAATGATTGCTAACGACAAGAATATAATTGGACTTTTCCAGAGCTAGTGGGGGGTAAAAACTATATTAAATGAAAT
At	At-5187	fwd	-0.286862	-0.292116	0.0867967	-0.818506	-1.86615	1	9381621	9381790	34.7059	TTTGCTGAACGATTTTATATAAATTTAGTCCTTACCTGCGCAGCTAATCATCGTGAGCGGAGCGACTATGCGTCAAGAAAAAAAAACTAAAATACTAATAATTAAGTGACTCCTTCTCTCTCCTTTTTTTTGGGGTATGCACCAACCTTTATTTATAAGTATAAGCAAGA
At	At-5187	rev	-1.15968	-1.82643	-1.09266	-1.23175	-1.58183	1	9381621	9381790	34.7059	TCTTGCTTATACTTATAAATAAAGGTTGGTGCATACCCCAAAAAAAAGGAGAGAGAAGGAGTCACTTAATTATTAGTATTTTAGTTTTTTTTTCTTGACGCATAGTCGCTCCGCTCACGATGATTAGCTGCGCAGGTAAGGACTAAATTTATATAAAATCGTTCAGCAAA
At	At-5188	fwd	-0.61563	1.73833	-1.05819	#N/A	-0.478906	1	9385331	9385500	31.1765	CGAATATTATTGTTTTCAATGTCGACGTGTACAAATCCAAAATCACCTCTGCTCTCGCTTAATATGCCAAGTTTCACCTACCGTTTATTATGACGTGTTTCTTGTATAAAGGCAAAAAATGTAATCTAAAGATATTGAGAAACAAGTTGTATTAGTTTCCTTAAAAAAAA
At	At-5188	rev	-1.51966	0.498302	-0.166512	-1.95683	-0.28618	1	9385331	9385500	31.1765	TTTTTTTTAAGGAAACTAATACAACTTGTTTCTCAATATCTTTAGATTACATTTTTTGCCTTTATACAAGAAACACGTCATAATAAACGGTAGGTGAAACTTGGCATATTAAGCGAGAGCAGAGGTGATTTTGGATTTGTACACGTCGACATTGAAAACAATAATATTCG
At	At-5189	fwd	0.930975	-0.610498	2.18215	0.771108	-0.877073	1	9385561	9385730	28.2353	GTTCCAATATATATTTTTTTAAAATTCGGGTGGTAGTATAATACTTTGGTTAATTGATGTTAAGTTTACAAGATTCCAGAAAACCGAGTTAGGTTAGGTGAAAACCAAGACCTCGTGTATCATGTTTTTTGTTTTTGTTTGTTTGTTAATAAATTCACAAAAAAAGTTCA
At	At-5189	rev	1.50111	0.619193	2.45868	-0.00956745	-0.269567	1	9385561	9385730	28.2353	TGAACTTTTTTTGTGAATTTATTAACAAACAAACAAAAACAAAAAACATGATACACGAGGTCTTGGTTTTCACCTAACCTAACTCGGTTTTCTGGAATCTTGTAAACTTAACATCAATTAACCAAAGTATTATACTACCACCCGAATTTTAAAAAAATATATATTGGAAC
At	At-5252(Bur-0)	fwd	-1.51868	-1.79541	-1.03012	#N/A	-0.708128	1	9387482	9387651	24.1176	TACTAAACAAACTCAAAGAATCTCAACTATGAACATTTTTCTTCTAGAATCGAGTTTTAACATCATCATCAGCAGGATATAATTTTTTGTGTTTGAATTTTATCTGTATTTTTTTTGGAGTATATAAACAGCTTAAGATTAAAATATATATTAATGGAAGTATGAATGAA
At	At-5252(Bur-0)	rev	-1.09725	-0.833147	-1.09061	-1.59613	-0.866055	1	9387482	9387651	24.1176	TTCATTCATACTTCCATTAATATATATTTTAATCTTAAGCTGTTTATATACTCCAAAAAAAATACAGATAAAATTCAAACACAAAAAATTATATCCTGCTGATGATGATGTTAAAACTCGATTCTAGAAGAAAAATGTTCATAGTTGAGATTCTTTGAGTTTGTTTAGTA
At	At-5190	fwd	1.59657	1.01901	1.39045	0.63804	-1.53313	1	9388951	9389120	41.1765	TTAACGTATTTGGCAATTCGACAGCTCATAACATACATTATTAAGCGAATGCCACAATTTAAGCAAAGCAGATAAAACAGCGACCCTAGACATTCACAACTACGAATACGACGGGCCCCACTTGGAGATAATAATGCGGGGCCCAATAAATCAAACTCTTCTTACATCGC
At	At-5190	rev	1.79063	1.00919	1.39294	0.959331	-1.65563	1	9388951	9389120	41.1765	GCGATGTAAGAAGAGTTTGATTTATTGGGCCCCGCATTATTATCTCCAAGTGGGGCCCGTCGTATTCGTAGTTGTGAATGTCTAGGGTCGCTGTTTTATCTGCTTTGCTTAAATTGTGGCATTCGCTTAATAATGTATGTTATGAGCTGTCGAATTGCCAAATACGTTAA
At	At-5191	fwd	0.908792	-1.13753	1.27154	0.598918	-1.65423	1	9390831	9391000	37.0588	TTGGCCCATTACAATACAGAAACCCCATTTAAGGACCCAAATATATCGTAGCCCAACCTAAACCAGTAATAGAACCTAATTTCGAACCACACAATTCCCATCGGAGAGTCTGCATTGGTTAGTTTGTTTCTTATAAGAACAATTGCTGATATTTCCATTCTAAGAAATAG
At	At-5191	rev	-0.539202	-1.45016	-0.10617	-0.44226	-1.45097	1	9390831	9391000	37.0588	CTATTTCTTAGAATGGAAATATCAGCAATTGTTCTTATAAGAAACAAACTAACCAATGCAGACTCTCCGATGGGAATTGTGTGGTTCGAAATTAGGTTCTATTACTGGTTTAGGTTGGGCTACGATATATTTGGGTCCTTAAATGGGGTTTCTGTATTGTAATGGGCCAA
At	At-5192	fwd	-0.282808	0.253721	0.205987	-0.412663	-1.56997	1	9391379	9391548	30	ACCTATAGTTTTACGTCAATAAACAAAAGCAAGCTAATACTTACAGCACTGGACATTCACAATTTTCACAAAACCAAACCAAAAGAATCTGATGTATACGGAAAAAAAAAAAGAATGGGTCACTTTTAAAATTTCTTTTTTCGTCAAATGTAGGACATATGTATTGTTTG
At	At-5192	rev	-0.0144654	-0.608179	-0.0963766	#N/A	-2.80967	1	9391379	9391548	30	CAAACAATACATATGTCCTACATTTGACGAAAAAAGAAATTTTAAAAGTGACCCATTCTTTTTTTTTTTCCGTATACATCAGATTCTTTTGGTTTGGTTTTGTGAAAATTGTGAATGTCCAGTGCTGTAAGTATTAGCTTGCTTTTGTTTATTGACGTAAAACTATAGGT
At	At-sh148	fwd	-0.803673	-1.01671	-1.11614	-1.07832	-0.354388	1	9392279	9392448	47.6471	ACTATGGACGAAGAAGACGTATGTGAGAGCTACATGATGCGTGAGATAACCAAGAAACGGAAGCTAACACCGATCCAATTGCGTTTACTAGAGGAGAGTTTCGAAGAAGAGAAAAGACTCGAACCAGACAGGAAACTCTGGCTAGCCGAGAAGCTAGGGCTGCAGCCAAG
At	At-sh148	rev	-1.30544	-1.38766	-1.24561	-0.954046	-0.576086	1	9392279	9392448	47.6471	CTTGGCTGCAGCCCTAGCTTCTCGGCTAGCCAGAGTTTCCTGTCTGGTTCGAGTCTTTTCTCTTCTTCGAAACTCTCCTCTAGTAAACGCAATTGGATCGGTGTTAGCTTCCGTTTCTTGGTTATCTCACGCATCATGTAGCTCTCACATACGTCTTCTTCGTCCATAGT
At	At-5193(PP)	fwd	-0.446407	-0.818515	0.299264	-0.405791	-0.25543	1	9393378	9393547	45.8824	ATGTTCAAAACTCAGACAAGAACCTTTGAAAGTCACGTGTGCGGATCAGATGACTCAGATCCAAATATCTGACGTCACAGAACCTGCGAGCTCCGCACATGTAAACTCCTGCCGGAGTTCATCTAACGACACGCGGCAATATGTGTGTGGGTTAACAAATGTGGATTTTG
At	At-5193(PP)	rev	-0.320831	-0.733871	0.287522	0.375312	-0.770001	1	9393378	9393547	45.8824	CAAAATCCACATTTGTTAACCCACACACATATTGCCGCGTGTCGTTAGATGAACTCCGGCAGGAGTTTACATGTGCGGAGCTCGCAGGTTCTGTGACGTCAGATATTTGGATCTGAGTCATCTGATCCGCACACGTGACTTTCAAAGGTTCTTGTCTGAGTTTTGAACAT
At	At-5195	fwd	-0.158371	-0.605369	0.368881	0.0673296	-2.30166	1	9399561	9399730	31.1765	TTTAACATCATTATTTTTACTTGCGGTAAAATGGGCGCAAAATCGCAGTTTTATATGATGGGCCCTTTTTGGCAGCGATTATAGGCCCATTTTTGGTCTGTTTTATTCTCATTCGATTGTTGATTTTATTGTTCGAAATCTTTTAAAATTTTTGTTATAACTTTGTGAAT
At	At-5195	rev	0.583956	0.0887954	1.56213	0.544993	-1.39389	1	9399561	9399730	31.1765	ATTCACAAAGTTATAACAAAAATTTTAAAAGATTTCGAACAATAAAATCAACAATCGAATGAGAATAAAACAGACCAAAAATGGGCCTATAATCGCTGCCAAAAAGGGCCCATCATATAAAACTGCGATTTTGCGCCCATTTTACCGCAAGTAAAAATAATGATGTTAAA
At	At-5196	fwd	-0.0950664	-0.838273	1.31103	0.823721	#N/A	1	9406430	9406599	21.1765	TAAAAAAATTATTTGTCAATTTATTATTAGTTACTTGGAATGACATAGGGTATTTGTATTATTTTAAAATTGTATCAAGAGGCACTCTCTTTTCCTAAATGCAATACTTAATTTTATTAGTAAATATACCATTTAAAAGGGTAATATGTAAATAGGTAATTTTTGAAATA
At	At-5196	rev	0.0428968	-0.0875099	0.630914	-0.0841884	-1.54257	1	9406430	9406599	21.1765	TATTTCAAAAATTACCTATTTACATATTACCCTTTTAAATGGTATATTTACTAATAAAATTAAGTATTGCATTTAGGAAAAGAGAGTGCCTCTTGATACAATTTTAAAATAATACAAATACCCTATGTCATTCCAAGTAACTAATAATAAATTGACAAATAATTTTTTTA
At	At-5197	fwd	1.418	1.29118	1.02355	1.57896	0.216911	1	9406771	9406940	26.4706	AGATTCAATTTTATTCTAGATCCTTCTAGATACATAATGTTGTTTAAATATTCTGTAAGTAATTAGAAAACTCCAATCGTAGTATCGTACGTTTTTTTTTTTTTTTTCGTCAACGTAGTATCGTACGTATACATTAGGAATTATTCCTCTTTTTGTATATTCATTCTGTA
At	At-5197	rev	1.24372	0.287256	2.07716	0.716214	0.701822	1	9406771	9406940	26.4706	TACAGAATGAATATACAAAAAGAGGAATAATTCCTAATGTATACGTACGATACTACGTTGACGAAAAAAAAAAAAAAAACGTACGATACTACGATTGGAGTTTTCTAATTACTTACAGAATATTTAAACAACATTATGTATCTAGAAGGATCTAGAATAAAATTGAATCT
At	At-5198	fwd	-0.374702	-0.599068	0.113038	0.258098	-1.78102	1	9407221	9407390	26.4706	ACTTATAAGAAATTAATGATTTTTGTTTATGAATCCATGCTCACACAAATAAACCCCCAAAATCCAAATGTTCGTTTACAAAGAAATCGCTTATTTACAAAAACAAACTTGTATTATATTCCCCCAAAAAATAATTTATAAGTCCTTCCTATTATCAAAACTCTTACAAA
At	At-5198	rev	-0.866455	-0.909988	-0.579746	-1.39233	-1.76711	1	9407221	9407390	26.4706	TTTGTAAGAGTTTTGATAATAGGAAGGACTTATAAATTATTTTTTGGGGGAATATAATACAAGTTTGTTTTTGTAAATAAGCGATTTCTTTGTAAACGAACATTTGGATTTTGGGGGTTTATTTGTGTGAGCATGGATTCATAAACAAAAATCATTAATTTCTTATAAGT
At	At-5199	fwd	-0.176788	0.435045	-0.144355	-0.288626	1.15671	1	9407661	9407830	47.6471	TACACACCACAGCGTCTTCCATGCACGTTTCTTCTCGCAATGTCTGAGTCAGCTCCGCCACGCTATTTCCTTTAAACGTGAAAGCATATCCAACGGTTGTTTCATCTTCCACGTGTCCTTCCTCGTCAGCGACATGGTAATATATGGTTCGTCCATCAGATTTAGGCGGA
At	At-5199	rev	-0.450236	0.678931	-0.246549	-0.522735	0.184986	1	9407661	9407830	47.6471	TCCGCCTAAATCTGATGGACGAACCATATATTACCATGTCGCTGACGAGGAAGGACACGTGGAAGATGAAACAACCGTTGGATATGCTTTCACGTTTAAAGGAAATAGCGTGGCGGAGCTGACTCAGACATTGCGAGAAGAAACGTGCATGGAAGACGCTGTGGTGTGTA
At	At-5200	fwd	2.09955	4.30613	1.88101	2.24933	0.404946	1	9408711	9408880	37.6471	GGGTTTTTTAGTTTTTTACGGTTACGCGGACTAGGTAAGGTAAGAAATCTGGAAAAGTCGTTGCTAGCTGGATTAGAGCGCGTATCTAATATCCACGTCAGCAGAAATTTATGATTTGGATTTCTTTCCTTATTAGTATTTGTTAGAGCTTGTAACGCGTTGTTGTTTCA
At	At-5200	rev	2.03376	4.31879	2.40303	2.23636	-0.0322956	1	9408711	9408880	37.6471	TGAAACAACAACGCGTTACAAGCTCTAACAAATACTAATAAGGAAAGAAATCCAAATCATAAATTTCTGCTGACGTGGATATTAGATACGCGCTCTAATCCAGCTAGCAACGACTTTTCCAGATTTCTTACCTTACCTAGTCCGCGTAACCGTAAAAAACTAAAAAACCC
At	At-5201	fwd	0.521591	1.07239	1.53778	-0.0520119	-1.30496	1	9409261	9409430	24.7059	CATAATACTAGGAGTCAATGTTGACTATTGAAGATTCATTTGAAATAATAATAAAAGGTATGGTACATACATTTGGTAAACTTTTATTTGCTATGTATATAATAATCTATATGAAGAGAATAAATTACGATAGAGATAGGTAACCAAATTTCCCAATAAAGTATCATTTT
At	At-5201	rev	1.94083	1.03169	2.7884	1.53373	-1.76873	1	9409261	9409430	24.7059	AAAATGATACTTTATTGGGAAATTTGGTTACCTATCTCTATCGTAATTTATTCTCTTCATATAGATTATTATATACATAGCAAATAAAAGTTTACCAAATGTATGTACCATACCTTTTATTATTATTTCAAATGAATCTTCAATAGTCAACATTGACTCCTAGTATTATG
At	At-5202	fwd	0.0868806	3.38837	0.34577	-0.944851	0.289208	1	9409701	9409870	36.4706	GATAGGATTTAAGCGAATATTTAGAAAATAAATCTATAAACCCTTGCCCGCAAGAAAGACCAAGAGAGGAAATTCATGAGTGTGGGACTCTCCTAATTGCATCCCTGGACCATATGCTCCATCACTAAATCATAACTACCAACTTTTTTACCTTACTTTTTGTTACACTT
At	At-5202	rev	-0.401767	2.64836	-0.16297	-0.7184	0.759689	1	9409701	9409870	36.4706	AAGTGTAACAAAAAGTAAGGTAAAAAAGTTGGTAGTTATGATTTAGTGATGGAGCATATGGTCCAGGGATGCAATTAGGAGAGTCCCACACTCATGAATTTCCTCTCTTGGTCTTTCTTGCGGGCAAGGGTTTATAGATTTATTTTCTAAATATTCGCTTAAATCCTATC
At	At-5203(PP)	fwd	-0.317985	1.8586	0.471061	-0.00711805	0.688999	1	9409751	9409920	37.0588	CAAGAAAGACCAAGAGAGGAAATTCATGAGTGTGGGACTCTCCTAATTGCATCCCTGGACCATATGCTCCATCACTAAATCATAACTACCAACTTTTTTACCTTACTTTTTGTTACACTTGTCTTATGTTAACTGGCACTAGATTTGTTTATCTTAAGCCATTAGGTACA
At	At-5203(PP)	rev	-0.102336	0.758973	-0.0132214	-0.419281	1.69795	1	9409751	9409920	37.0588	TGTACCTAATGGCTTAAGATAAACAAATCTAGTGCCAGTTAACATAAGACAAGTGTAACAAAAAGTAAGGTAAAAAAGTTGGTAGTTATGATTTAGTGATGGAGCATATGGTCCAGGGATGCAATTAGGAGAGTCCCACACTCATGAATTTCCTCTCTTGGTCTTTCTTG
At	At-5204	fwd	0.603948	-0.39341	0.826801	0.235565	-1.66892	1	9410061	9410230	28.8235	GAAGTAAACTTAAGTTGGATTGTTAAGTGTCATATTTTCAACTATAGTCTATTATAATAGATAAACTAATCAAAACTATACAATTAAAAAATCCTATACATTTTGGTGGTATTAGGTTGGTAAAACGATGTGTGTGCTTGTGGAGCATTATCTATGTTAGTGGAGAAAAG
At	At-5204	rev	1.62835	-0.0864039	1.55085	1.55184	-0.752347	1	9410061	9410230	28.8235	CTTTTCTCCACTAACATAGATAATGCTCCACAAGCACACACATCGTTTTACCAACCTAATACCACCAAAATGTATAGGATTTTTTAATTGTATAGTTTTGATTAGTTTATCTATTATAATAGACTATAGTTGAAAATATGACACTTAACAATCCAACTTAAGTTTACTTC
At	At-5205	fwd	1.84115	2.9493	1.37828	0.879236	-0.470474	1	9410341	9410510	32.9412	TGTCTAAGTTCAACTCACAATAATAAATTTCTATATTAGCCTTAATTTAAACACAGAAATTAAGAAAAACTAATCAATGCACACTGAATAAAAGACTTAGTCAAACTTACCGGTTTTGAGGACCATCTCGGAGACGTAGATAAACCAAGAGAAGCAAACCGGCTAATACT
At	At-5205	rev	0.898815	0.266582	0.29925	0.117719	-0.37504	1	9410341	9410510	32.9412	AGTATTAGCCGGTTTGCTTCTCTTGGTTTATCTACGTCTCCGAGATGGTCCTCAAAACCGGTAAGTTTGACTAAGTCTTTTATTCAGTGTGCATTGATTAGTTTTTCTTAATTTCTGTGTTTAAATTAAGGCTAATATAGAAATTTATTATTGTGAGTTGAACTTAGACA
At	At-5206	fwd	-0.141681	-0.0599388	0.508817	-0.299991	-1.38734	1	9411194	9411363	35.8824	AAGACAGAAAAAGCCTGGCTAAAAGGGTACTTTGTAAGTTAATAGTCGGAGGGATTATGCAGCTCGCAATTATTTAGAAATTTCGCAAAATCAAATGAAGAAAAGACTAATGAAAAAGTATTACGAAGGTTCTCCTCCACCTACGTAACTTGTTGAACATTTTACCTCAC
At	At-5206	rev	-0.545605	0.485692	0.108848	0.0326469	-1.41838	1	9411194	9411363	35.8824	GTGAGGTAAAATGTTCAACAAGTTACGTAGGTGGAGGAGAACCTTCGTAATACTTTTTCATTAGTCTTTTCTTCATTTGATTTTGCGAAATTTCTAAATAATTGCGAGCTGCATAATCCCTCCGACTATTAACTTACAAAGTACCCTTTTAGCCAGGCTTTTTCTGTCTT
At	At-5207(PP)	fwd	1.05339	3.00186	1.01493	0.590297	-0.455719	1	9411826	9411995	32.3529	GCTTATTGTGTAGAATTGTCTCTTTTCCGTAGATAGAACCAAGAAAGTCATGAAGTAGACTTGTGAATATTTGTGTAGAATAATTTAGGATTAGTACATTTTCTAAACAGTTGCATATAAATAGATCTAGATACACACAACACATTGCCTTGTTATATACGTGTGACTCC
At	At-5207(PP)	rev	0.793684	2.72127	1.09985	0.492779	-0.769022	1	9411826	9411995	32.3529	GGAGTCACACGTATATAACAAGGCAATGTGTTGTGTGTATCTAGATCTATTTATATGCAACTGTTTAGAAAATGTACTAATCCTAAATTATTCTACACAAATATTCACAAGTCTACTTCATGACTTTCTTGGTTCTATCTACGGAAAAGAGACAATTCTACACAATAAGC
At	At-5208	fwd	-0.166782	4.41415	-0.71991	-1.01647	0.090201	1	9411901	9412070	29.4118	TAGAATAATTTAGGATTAGTACATTTTCTAAACAGTTGCATATAAATAGATCTAGATACACACAACACATTGCCTTGTTATATACGTGTGACTCCTATCTTTCTGGATAAGCCGAAAAGTATTGATATCAGATTTTTTGGCAACATGTCATAGTTGAGTTTTTAATTTTT
At	At-5208	rev	0.773826	5.32539	0.407546	-0.130554	0.0094425	1	9411901	9412070	29.4118	AAAAATTAAAAACTCAACTATGACATGTTGCCAAAAAATCTGATATCAATACTTTTCGGCTTATCCAGAAAGATAGGAGTCACACGTATATAACAAGGCAATGTGTTGTGTGTATCTAGATCTATTTATATGCAACTGTTTAGAAAATGTACTAATCCTAAATTATTCTA
At	At-5209	fwd	-2.10572	-0.203033	-0.555156	-1.64476	-2.34536	1	9412631	9412800	24.7059	TTTTTCTTTGAATGTTATTGAAATAATCTCGTGTATAGGACTAAGATTTAAGTCATTTTATTATTAAAATATAAAATATCTTTATTAAGATAAAAAAAAGTTGCATGTTAAAAATCATATAAAAAATGCAGAAATGGGCGTCCCCTAATCCTTAGACATGTTTCCATGTC
At	At-5209	rev	-1.65545	-1.45582	-1.30161	-1.50943	-1.62254	1	9412631	9412800	24.7059	GACATGGAAACATGTCTAAGGATTAGGGGACGCCCATTTCTGCATTTTTTATATGATTTTTAACATGCAACTTTTTTTTATCTTAATAAAGATATTTTATATTTTAATAATAAAATGACTTAAATCTTAGTCCTATACACGAGATTATTTCAATAACATTCAAAGAAAAA
At	At-5210	fwd	0.101121	0.0122263	-0.224551	-0.415863	0.457837	1	9412971	9413140	37.0588	AACCATTGACTTATTATAAAACAACAAGACAAATGCCGTTTTGGCGATCAAGCAGACTTGAAATATGAAGATTCCAATGCTTTTGCTTTCTTACCTGCACTTATACCAGCTTTTTCCTTGCCTTCCATTGAGTAACTCTCTTCCTGCCAAAAGAAAGTCAACGTTTCATA
At	At-5210	rev	-0.143569	0.473895	-0.421183	-0.233826	0.575698	1	9412971	9413140	37.0588	TATGAAACGTTGACTTTCTTTTGGCAGGAAGAGAGTTACTCAATGGAAGGCAAGGAAAAAGCTGGTATAAGTGCAGGTAAGAAAGCAAAAGCATTGGAATCTTCATATTTCAAGTCTGCTTGATCGCCAAAACGGCATTTGTCTTGTTGTTTTATAATAAGTCAATGGTT
At	At-5211	fwd	0.0597174	-0.514052	0.992814	0.060331	-1.58139	1	9419401	9419570	28.8235	ACTCAACAAATTAACAACAAAAACAAAGATTATTTTATAAATAATTTTCGTGTTGTGGTAAAAAGAAGAAGAATGGGCCTCTTTATATAAAAGTGCCGTTTGGCGAAAGTTTTGGGCCCTTATAAGTTAAGAAAACCCAAGTTTTTTTATTAATAATGTTGTTGCTTCAT
At	At-5211	rev	-0.167069	-0.429347	0.862158	-0.766074	-0.945998	1	9419401	9419570	28.8235	ATGAAGCAACAACATTATTAATAAAAAAACTTGGGTTTTCTTAACTTATAAGGGCCCAAAACTTTCGCCAAACGGCACTTTTATATAAAGAGGCCCATTCTTCTTCTTTTTACCACAACACGAAAATTATTTATAAAATAATCTTTGTTTTTGTTGTTAATTTGTTGAGT
At	At-5212	fwd	-0.00348976	-0.2782	0.639901	-0.507088	-0.806663	1	9419991	9420160	28.2353	ATTCCACAACCCTAACTCTTTTTTTTTTGGTTATTGTTTGGTCAACTGTTTCTTGGTTTTAAACCTGAAGCCTAACTTTCATCTCAAAGAAAAACTAAGCAACATGTTTAAATTATTTATTTCACAATTTCGAATTCCCTTATTAGTGTATCTAAAAGATCATTAACTTA
At	At-5212	rev	-0.201071	0.172239	0.25797	-0.409335	-1.30799	1	9419991	9420160	28.2353	TAAGTTAATGATCTTTTAGATACACTAATAAGGGAATTCGAAATTGTGAAATAAATAATTTAAACATGTTGCTTAGTTTTTCTTTGAGATGAAAGTTAGGCTTCAGGTTTAAAACCAAGAAACAGTTGACCAAACAATAACCAAAAAAAAAAGAGTTAGGGTTGTGGAAT
At	At-5213	fwd	-0.321287	-1.46796	0.50733	0.341588	-1.59149	1	9420451	9420620	35.8824	AATGAGTAGTGAAAGCGAAACTAAACGACATGGACAACGACTAAATAAATGAACTGTAATTGGGCCAACGAAACTAACGTTCCACACACCGACACGACCATAAACGACGTTGTCATTTGTCTAATTGCAAAACTACATAAAATAATGGTTCATGTTCTTTATAACTTTCA
At	At-5213	rev	-0.659245	-1.31856	-0.12932	-0.42397	-2.21964	1	9420451	9420620	35.8824	TGAAAGTTATAAAGAACATGAACCATTATTTTATGTAGTTTTGCAATTAGACAAATGACAACGTCGTTTATGGTCGTGTCGGTGTGTGGAACGTTAGTTTCGTTGGCCCAATTACAGTTCATTTATTTAGTCGTTGTCCATGTCGTTTAGTTTCGCTTTCACTACTCATT
At	At-5214(PP)	fwd	1.9302	0.51297	2.56636	1.96585	-1.39824	1	9420607	9420776	26.4706	CTTTATAACTTTCAAAAAATAAATACTAATATCAAGAAAATCTAGTTCCCGATTTCTTAAAATAATGTTTGAGAATGTGTGGTGGGTATCACATTCGAAACCACCTGGCTCTCTTTATATTACTCATTAAAAATATTACTATGATAAAAAATTTACTTTTTGAACTTGGA
At	At-5214(PP)	rev	1.35073	0.301387	1.55727	0.747749	-1.54249	1	9420607	9420776	26.4706	TCCAAGTTCAAAAAGTAAATTTTTTATCATAGTAATATTTTTAATGAGTAATATAAAGAGAGCCAGGTGGTTTCGAATGTGATACCCACCACACATTCTCAAACATTATTTTAAGAAATCGGGAACTAGATTTTCTTGATATTAGTATTTATTTTTTGAAAGTTATAAAG
At	At-5215	fwd	-1.18218	-0.899228	-0.502498	-0.803186	-1.21403	1	9421014	9421183	34.1176	AAACTCTAATTCCTAATAACTATTATACACATCGTGAATTTGAAACATTTTTAAGCGCAAATTCTCAGCGAGATAAAAACGACGTTGTTTTAATAGTTATTGGCTTTACAACTTCGTCGTACACGCCGGTTACCAAATATCGCTAAGGCTCAGAATTATCTCTGTTCAAA
At	At-5215	rev	-1.36768	-1.16327	-0.370021	-1.81787	-1.06032	1	9421014	9421183	34.1176	TTTGAACAGAGATAATTCTGAGCCTTAGCGATATTTGGTAACCGGCGTGTACGACGAAGTTGTAAAGCCAATAACTATTAAAACAACGTCGTTTTTATCTCGCTGAGAATTTGCGCTTAAAAATGTTTCAAATTCACGATGTGTATAATAGTTATTAGGAATTAGAGTTT
At	At-5216	fwd	2.39295	2.58611	2.18396	1.92767	-1.74352	1	9425331	9425500	38.8235	GGTAACTAAAATATAATAGTAGAAAATTCCAAACATTAAAGCCATCACTATATTTGATAGGTACGTGGTCGATAAAATAGATAACTCAGAGTACACCACCTTTGACTCATCAGCCACCTGCCAACGAGAAACACGACTCCTAATTCCACTTTCCTCCCTCACTCACTCTA
At	At-5216	rev	1.76405	2.82425	1.57502	1.1884	-0.149041	1	9425331	9425500	38.8235	TAGAGTGAGTGAGGGAGGAAAGTGGAATTAGGAGTCGTGTTTCTCGTTGGCAGGTGGCTGATGAGTCAAAGGTGGTGTACTCTGAGTTATCTATTTTATCGACCACGTACCTATCAAATATAGTGATGGCTTTAATGTTTGGAATTTTCTACTATTATATTTTAGTTACC
At	At-5266(Bur-0)	fwd	0.827189	0.943769	1.51643	0.352205	-1.25655	1	9427880	9428049	20.5882	TTCCTTTTAATGTTTTGTTCCAATTTAAATATTTTATCAAAAGTTTCATTAAAGGTCTAATGAGTATAATAGTGGTATTTTTTTTTACTTTGATAGTATACATTGAGAAGGAATATATTAAAAGTGGTAACTGAATAAAAAAATTATTTACTGATGGTTTAAAAATACTT
At	At-5217	fwd	0.394917	0.386667	0.312586	0.25592	-2.62185	1	9428551	9428720	45.2941	GACAACACCTGGGTTGATCCAATGGGCCGTGAGGTTTAGGGCCCATGAAGCTGTTAGGCCTTACATGCCAACCGTCGAAGAGGTCACTGAATTAGTAAAGCAAAGGATTGAGGAGGGTTTTAAGCGAAACTTCAAAAGCAATGTTTCGACTTCGGAATATGAATAGTTGA
At	At-5217	rev	1.12227	1.3251	1.85137	0.895611	-0.258734	1	9428551	9428720	45.2941	TCAACTATTCATATTCCGAAGTCGAAACATTGCTTTTGAAGTTTCGCTTAAAACCCTCCTCAATCCTTTGCTTTACTAATTCAGTGACCTCTTCGACGGTTGGCATGTAAGGCCTAACAGCTTCATGGGCCCTAAACCTCACGGCCCATTGGATCAACCCAGGTGTTGTC
At	At-5218	fwd	0.0819008	2.19611	0.931171	#N/A	0.679895	1	9428778	9428947	21.1765	GGATTTTTCTTTCTTCTATTTGATATCTTTGTGTTTTTATTGATTTTGAAGCCTCATTTCTCTTAGTTTTCTTTATTTCACATTCATGTTTTAGCATATAGTTTCATATTATTATTTGGTTAATTGTTTATATATACTGAAAAAAATAAAATAATCTTAATTGGTTTATC
At	At-5218	rev	0.129757	1.35788	0.202855	0.189981	-0.691948	1	9428778	9428947	21.1765	GATAAACCAATTAAGATTATTTTATTTTTTTCAGTATATATAAACAATTAACCAAATAATAATATGAAACTATATGCTAAAACATGAATGTGAAATAAAGAAAACTAAGAGAAATGAGGCTTCAAAATCAATAAAAACACAAAGATATCAAATAGAAGAAAGAAAAATCC
At	At-5219	fwd	-0.457814	3.53943	-0.00796697	-0.569868	-1.37028	1	9434181	9434350	32.3529	TATATACTAAAGTCAATTAGCCTTTTACATTGAAAGAAGAAGAAAATAAACTATAAGGAATTTGAGACTGCGTGTCGTTCTGATCAATAAGGACATAAAAACTGTGTGACGTTTCAGAATTAGTGTTTGCCACCGTACTAAAAAAGTCAAATGCGAGACTTTTGTTTTAC
At	At-5219	rev	0.234154	3.43782	-0.021539	0.622195	-0.232481	1	9434181	9434350	32.3529	GTAAAACAAAAGTCTCGCATTTGACTTTTTTAGTACGGTGGCAAACACTAATTCTGAAACGTCACACAGTTTTTATGTCCTTATTGATCAGAACGACACGCAGTCTCAAATTCCTTATAGTTTATTTTCTTCTTCTTTCAATGTAAAAGGCTAATTGACTTTAGTATATA
At	At-5220	fwd	-0.86021	0.918752	0.731979	-0.120764	-0.128165	1	9439423	9439592	35.8824	GGCATTCTTTAATAACAATCCAACAGAACTGTGAAGGAATCTTCTTCTGTGTTTTTTGTTTTGACGGCTTCCATCTTTAAGAAAGTCAATGGATAGAAAAGAATAAAATAGAACATGTTGCTTGTGTGTCCTATAGCACTAACGAAAAAGAACACTGCATCTGCGTATCC
At	At-5220	rev	-1.45832	0.153156	-0.252177	-1.59813	0.000976035	1	9439423	9439592	35.8824	GGATACGCAGATGCAGTGTTCTTTTTCGTTAGTGCTATAGGACACACAAGCAACATGTTCTATTTTATTCTTTTCTATCCATTGACTTTCTTAAAGATGGAAGCCGTCAAAACAAAAAACACAGAAGAAGATTCCTTCACAGTTCTGTTGGATTGTTATTAAAGAATGCC
At	At-5221	fwd	-0.0536503	-0.554999	0.659066	-0.282552	-1.76415	1	9440991	9441160	34.7059	ACACCAAAAATCTAGGATATCATTTTGTGCCAAGGTACTACTAATTAATCTAAGCTTAGAGTAAAAAAGATGAGTCAAGTAATTTAACACTGCGTGTCGTTCTGATTGACTACAGAAAGAACTGTGTGTCGTTTCAGAAATAAGGGAAAAAGAGAGTCAAATGCGAAGTT
At	At-5221	rev	-0.131645	-0.0306709	0.129415	-0.28989	-1.51887	1	9440991	9441160	34.7059	AACTTCGCATTTGACTCTCTTTTTCCCTTATTTCTGAAACGACACACAGTTCTTTCTGTAGTCAATCAGAACGACACGCAGTGTTAAATTACTTGACTCATCTTTTTTACTCTAAGCTTAGATTAATTAGTAGTACCTTGGCACAAAATGATATCCTAGATTTTTGGTGT
At	At-5222(PP)	fwd	1.82671	0.115309	2.32993	1.58936	-1.44709	1	9446217	9446386	34.1176	ATACAATAAGTGTATGCTGAATTGACATTTAAGTCACTCGATACAAAAAATGACTTTCACAACTTGTAACAGTAGTAACAAAGAAGAAAGTAACAAATTGTGAAAGGAAATGTTGACAAGACGATAGCAAGCATTATTGAGAAGTGGGGTCGAAGTTCATGTGTCTATGG
At	At-5222(PP)	rev	2.59728	-0.112098	3.19197	2.35494	-1.57307	1	9446217	9446386	34.1176	CCATAGACACATGAACTTCGACCCCACTTCTCAATAATGCTTGCTATCGTCTTGTCAACATTTCCTTTCACAATTTGTTACTTTCTTCTTTGTTACTACTGTTACAAGTTGTGAAAGTCATTTTTTGTATCGAGTGACTTAAATGTCAATTCAGCATACACTTATTGTAT
At	At-5223	fwd	1.13966	0.389902	1.73865	-0.0895608	-2.06453	1	9446341	9446510	40.5882	TAGCAAGCATTATTGAGAAGTGGGGTCGAAGTTCATGTGTCTATGGCCAAGCGAGACGCAGACATCTCTACATCTGCCTCCAACATATCGGTTTCTTTTAACTCTATTGTCTTTATTATAAGACCAAACCCCACATCTCATCCAAAAGATATCACAACACACCAAATTAC
At	At-5223	rev	1.94997	-0.152008	2.9178	1.32095	-2.442	1	9446341	9446510	40.5882	GTAATTTGGTGTGTTGTGATATCTTTTGGATGAGATGTGGGGTTTGGTCTTATAATAAAGACAATAGAGTTAAAAGAAACCGATATGTTGGAGGCAGATGTAGAGATGTCTGCGTCTCGCTTGGCCATAGACACATGAACTTCGACCCCACTTCTCAATAATGCTTGCTA
At	At-5224	fwd	0.977671	0.636997	0.922231	0.0259158	-1.32251	1	9448872	9449041	32.3529	TTTTTTTAGTAACTTAGTGGAAATTAGTATTTATCTTTTGTTTGGGGAAAAAGAATCTTCTTACAAAACGACACCGTTGGAAAAGCAAGTCTGAGAGAAGCAGAGGATATATACAAGTCAGTCTAGTCTACTACTACATGTTACAATTGAAAGGGAAAGCTAATTTTTCA
At	At-5224	rev	0.817094	0.578783	1.18152	0.740052	-1.54687	1	9448872	9449041	32.3529	TGAAAAATTAGCTTTCCCTTTCAATTGTAACATGTAGTAGTAGACTAGACTGACTTGTATATATCCTCTGCTTCTCTCAGACTTGCTTTTCCAACGGTGTCGTTTTGTAAGAAGATTCTTTTTCCCCAAACAAAAGATAAATACTAATTTCCACTAAGTTACTAAAAAAA
At	At-5225	fwd	-0.038503	-0.361185	0.877229	0.0916553	-1.90911	1	9449281	9449450	30.5882	TTGTTATAAAGAAAAAGACAAAAATATTTTATTTTTTTAAAACAGAAGACATTATTACTAGAACTGAGGAAACAAAAAAAGACATTACTTGAACAAAAATGTGTTTTGGCCCATGGGCTTTCACAGCATTAACTTACATTTCAGCTCATGGGTTTCATGACTTTAGGCCC
At	At-5225	rev	-0.94683	-1.77466	0.503424	-0.994034	-3.21691	1	9449281	9449450	30.5882	GGGCCTAAAGTCATGAAACCCATGAGCTGAAATGTAAGTTAATGCTGTGAAAGCCCATGGGCCAAAACACATTTTTGTTCAAGTAATGTCTTTTTTTGTTTCCTCAGTTCTAGTAATAATGTCTTCTGTTTTAAAAAAATAAAATATTTTTGTCTTTTTCTTTATAACAA
At	At-5226(PP)	fwd	0.46176	0.573916	1.08666	0.472993	-1.23902	1	9451847	9452016	31.1765	TCGTAATCTTGTAAGCCACCGAAGATTAGTAGCACTAATCATTGTCTTACTTTTGGCTTAATTAAAAGTGTGATTAATTAAGGAGATTAAAGTGATTTTTATATGGCTTTTATGTTTTGTTTTGGTTTTAATAATTAAGACGAGAAGAGGCCACTAGTTTTGCGACTTGT
At	At-5226(PP)	rev	0.640714	0.698391	0.983511	0.169984	-1.34321	1	9451847	9452016	31.1765	ACAAGTCGCAAAACTAGTGGCCTCTTCTCGTCTTAATTATTAAAACCAAAACAAAACATAAAAGCCATATAAAAATCACTTTAATCTCCTTAATTAATCACACTTTTAATTAAGCCAAAAGTAAGACAATGATTAGTGCTACTAATCTTCGGTGGCTTACAAGATTACGA
At	At-5227	fwd	0.157101	-0.0970805	0.835095	-0.187675	-1.8674	1	9451891	9452060	32.9412	TCTTACTTTTGGCTTAATTAAAAGTGTGATTAATTAAGGAGATTAAAGTGATTTTTATATGGCTTTTATGTTTTGTTTTGGTTTTAATAATTAAGACGAGAAGAGGCCACTAGTTTTGCGACTTGTGTCAAAAGATGCGACGATGAGGTGGACCATATTCTCGTCTTTTG
At	At-5227	rev	1.83813	1.42169	2.10615	1.14212	-1.03861	1	9451891	9452060	32.9412	CAAAAGACGAGAATATGGTCCACCTCATCGTCGCATCTTTTGACACAAGTCGCAAAACTAGTGGCCTCTTCTCGTCTTAATTATTAAAACCAAAACAAAACATAAAAGCCATATAAAAATCACTTTAATCTCCTTAATTAATCACACTTTTAATTAAGCCAAAAGTAAGA
At	At-5228	fwd	-0.307511	-1.22606	0.45125	-0.370942	-1.07039	1	9452701	9452870	31.7647	TCCATATTGCGTTGCCGACCTCAAAGGTTGGTTCATTCAATCAGTGAGTTTGAGAGAGCACATTTGCTAAGGGTATAGTAGTACAAATAATAATTTTTGTTTATCTTTGGATTTGAGATATTTTTTATAGCTTAGTTTGTCCTTTATAACCGACTTCTAGTATATATTTT
At	At-5228	rev	0.703193	-1.18601	1.61752	1.09909	0.269807	1	9452701	9452870	31.7647	AAAATATATACTAGAAGTCGGTTATAAAGGACAAACTAAGCTATAAAAAATATCTCAAATCCAAAGATAAACAAAAATTATTATTTGTACTACTATACCCTTAGCAAATGTGCTCTCTCAAACTCACTGATTGAATGAACCAACCTTTGAGGTCGGCAACGCAATATGGA
At	At-5229	fwd	-1.56554	-1.27586	-0.878663	0.0611105	-1.02577	1	9453451	9453620	32.3529	CCATAGTGGGAAGTTGCTGTGTACATTGCTTCAAATCGCTGGATTCATGTTCCTTTGTTCTCGCCCCCATTTTCTTTTATTTTTAAAAATTCTAACTAACAATGATTCTAATGAATATATAAATAAAATGTGCCTTCCATTACAATTATTCACCCATCATTTTATTCCCT
At	At-5229	rev	-1.56856	-1.91519	-1.16345	-1.37277	-1.87007	1	9453451	9453620	32.3529	AGGGAATAAAATGATGGGTGAATAATTGTAATGGAAGGCACATTTTATTTATATATTCATTAGAATCATTGTTAGTTAGAATTTTTAAAAATAAAAGAAAATGGGGGCGAGAACAAAGGAACATGAATCCAGCGATTTGAAGCAATGTACACAGCAACTTCCCACTATGG
At	At-5230	fwd	1.78408	2.9809	1.81367	1.82211	1.20877	1	9454421	9454590	41.1765	CAAGGAGTTTCATTTTTTCTGTACTACATTGGCAAAACCCAATAAATGATACTGAAATTCAAACGTCACAAAATTCCACAACGATTGGGTCACAAGTTACAACCCAAGTCAATCTTCAACCTTGGGCCCAATGGGGCGGCCTAAAAGTATCGAGCGATAGAGTTTCGGAT
At	At-5230	rev	2.10017	4.27388	1.45787	1.81141	3.00946	1	9454421	9454590	41.1765	ATCCGAAACTCTATCGCTCGATACTTTTAGGCCGCCCCATTGGGCCCAAGGTTGAAGATTGACTTGGGTTGTAACTTGTGACCCAATCGTTGTGGAATTTTGTGACGTTTGAATTTCAGTATCATTTATTGGGTTTTGCCAATGTAGTACAGAAAAAATGAAACTCCTTG
At	At-5231	fwd	3.58874	1.95208	4.61205	2.96014	-1.24606	1	9455051	9455220	33.5294	ATTTTTTTGAAATTAGGTTCGTCCATTGAAATGCGGGCCCTAAAACCTGAAACCAATGCAGGACTTTTGTGGTAGTCATGTTATTTACCTACCTTATCTTATCACTATTTATTACTACGAAAATCGTTTTTTTTTTTTGTAACAGACCGTCATAGGAATAGAACTATAGG
At	At-5231	rev	1.35689	-0.130169	2.37996	0.613898	-1.81308	1	9455051	9455220	33.5294	CCTATAGTTCTATTCCTATGACGGTCTGTTACAAAAAAAAAAAACGATTTTCGTAGTAATAAATAGTGATAAGATAAGGTAGGTAAATAACATGACTACCACAAAAGTCCTGCATTGGTTTCAGGTTTTAGGGCCCGCATTTCAATGGACGAACCTAATTTCAAAAAAAT
At	At-5232	fwd	1.06215	-0.751143	0.647531	0.500951	-0.791485	1	9456561	9456730	38.8235	GTCCCTTGTTATCCACACTAGAGGCTTCTTCTACTAACATGGTCATATTCCCTTGATTTCTTTTTGGAAGATTTTCTTTTTGTCTAGTTGCTGCATATGATCTATTCACAGGCAAAGATGGGGACCTCTTCATTATAGGCGTTACTTTCTTTGGCCTAGCGGATTTTAAA
At	At-5232	rev	1.58065	-0.866726	0.906664	0.32933	-0.995794	1	9456561	9456730	38.8235	TTTAAAATCCGCTAGGCCAAAGAAAGTAACGCCTATAATGAAGAGGTCCCCATCTTTGCCTGTGAATAGATCATATGCAGCAACTAGACAAAAAGAAAATCTTCCAAAAAGAAATCAAGGGAATATGACCATGTTAGTAGAAGAAGCCTCTAGTGTGGATAACAAGGGAC
At	At-5233	fwd	-1.09028	-0.572994	0.200364	-0.965991	-1.44329	1	9457991	9458160	30.5882	TTGAATATGGCGGCAGAGAGATTTCTCCGATTATGCGTAGAGACGGTTTGGGCTATTTGGGTTTTTAAATGCTTACAAAGAAGAGGGACTTTGTGTAAATAAATTAAATAATGTTACTATTTTCATAATCTTGCTTTTGTTAATGTCTTTTAGATATTGCAATAAATAAA
At	At-5233	rev	-1.24799	-0.175837	-1.00245	#N/A	-1.27444	1	9457991	9458160	30.5882	TTTATTTATTGCAATATCTAAAAGACATTAACAAAAGCAAGATTATGAAAATAGTAACATTATTTAATTTATTTACACAAAGTCCCTCTTCTTTGTAAGCATTTAAAAACCCAAATAGCCCAAACCGTCTCTACGCATAATCGGAGAAATCTCTCTGCCGCCATATTCAA
At	At-5234	fwd	0.681119	0.188364	0.858495	-0.041686	-1.04041	1	9458911	9459080	27.6471	AAGAAATGAAATAATATGTTGTGTTTTTGGTAATGATGCTGTTTTAATAATCTCTTTGACATTTGACTTGTTCAGAGTATCAATGATGCTAATCAGATTTAATCTTGAATATATTAGTTTCTGGGGCCAAAATGATTTGACTTAAGTTTACATGATGTAAGAAATGACAA
At	At-5234	rev	0.543997	1.52618	0.872144	0.231934	-1.21376	1	9458911	9459080	27.6471	TTGTCATTTCTTACATCATGTAAACTTAAGTCAAATCATTTTGGCCCCAGAAACTAATATATTCAAGATTAAATCTGATTAGCATCATTGATACTCTGAACAAGTCAAATGTCAAAGAGATTATTAAAACAGCATCATTACCAAAAACACAACATATTATTTCATTTCTT
At	At-5235	fwd	-0.0767986	0.339862	1.48891	0.162757	-1.38764	1	9459181	9459350	37.6471	ATAATCAAGTTTTAGAGAAAGAAAAAAACCATGGTAAATAAAGAGTGGCACAGAAGTAAATATGAAGAGAAAGAGGTAGAGAGAGACATTAAGGGAAATAATGTGAAAGCACGTGAAGAGGAAATGGAGAGAGCAGGCAAATTGGGCAGACGAGCACGTGACTTGATTAA
At	At-5235	rev	0.567027	1.62808	0.944988	0.265803	-1.27613	1	9459181	9459350	37.6471	TTAATCAAGTCACGTGCTCGTCTGCCCAATTTGCCTGCTCTCTCCATTTCCTCTTCACGTGCTTTCACATTATTTCCCTTAATGTCTCTCTCTACCTCTTTCTCTTCATATTTACTTCTGTGCCACTCTTTATTTACCATGGTTTTTTTCTTTCTCTAAAACTTGATTAT
At	At-5236	fwd	-0.20422	-0.0153957	0.358255	-0.557728	-1.112	1	9459511	9459680	28.2353	GTTGTTTGGTGTATGAGTTGTAGAGGACATAAAACAACAAACAATTCTCCTACAAACATTGATCCTGTTTCATTGACTAATTATTTGGTAATATATGTTACATATTTGCATACTTAAATCAAAAATATCTTTTGAACAGGATCAATTTTGTTGAAGCCTTTTTATAGGAA
At	At-5236	rev	-1.25594	-0.478813	-0.866395	-0.947128	-1.10792	1	9459511	9459680	28.2353	TTCCTATAAAAAGGCTTCAACAAAATTGATCCTGTTCAAAAGATATTTTTGATTTAAGTATGCAAATATGTAACATATATTACCAAATAATTAGTCAATGAAACAGGATCAATGTTTGTAGGAGAATTGTTTGTTGTTTTATGTCCTCTACAACTCATACACCAAACAAC
At	At-5237(PP)	fwd	-1.68622	-1.13492	-0.879567	#N/A	-1.00424	1	9460171	9460340	36.4706	TTCATTCTTTCTGGCATTTTCCCGCCCTCGTCTTGTTCTTTTCGTTTATAGTTTAATAATTGTTACTCGAATGACCAAAACTGAATACAAGATCATACTCGGTGGTATCAAACCGGGTCTTGCGACAAGAAGTTTGCTGGTGTAATATTAATTAAACATCAATCAAGATC
At	At-5237(PP)	rev	-1.93561	-2.1361	-1.05505	-1.56442	-2.34369	1	9460171	9460340	36.4706	GATCTTGATTGATGTTTAATTAATATTACACCAGCAAACTTCTTGTCGCAAGACCCGGTTTGATACCACCGAGTATGATCTTGTATTCAGTTTTGGTCATTCGAGTAACAATTATTAAACTATAAACGAAAAGAACAAGACGAGGGCGGGAAAATGCCAGAAAGAATGAA
At	At-5238	fwd	-0.706457	-0.913311	-0.16473	-0.753061	-1.60288	1	9460221	9460390	36.4706	GTTTAATAATTGTTACTCGAATGACCAAAACTGAATACAAGATCATACTCGGTGGTATCAAACCGGGTCTTGCGACAAGAAGTTTGCTGGTGTAATATTAATTAAACATCAATCAAGATCATGTAAATAGTTCAACAATGAAGGCCCAGCTAATTAAGGTGGCATGGGTA
At	At-5238	rev	-0.69287	-1.78698	-0.11963	-1.74859	-1.18562	1	9460221	9460390	36.4706	TACCCATGCCACCTTAATTAGCTGGGCCTTCATTGTTGAACTATTTACATGATCTTGATTGATGTTTAATTAATATTACACCAGCAAACTTCTTGTCGCAAGACCCGGTTTGATACCACCGAGTATGATCTTGTATTCAGTTTTGGTCATTCGAGTAACAATTATTAAAC
At	At-5240(PP)	fwd	-0.542542	0.899414	0.115184	-0.623791	-0.489979	1	9460915	9461084	28.8235	ATACCTCAAATGGTGACAACAAACTCCCACATTTTTTTAGTTATTTCTCATATTTTTGCATCTATGTTTTTCCTTGCAAGGGAACACTTGCACATGTTCTTCTCTTCTTATTGTTTATTAAAAAATAAAATAAAAAGAATTTATCTTTTGTTTTGGATGAGATGAGGATG
At	At-5240(PP)	rev	-0.0368592	2.4996	-0.0408062	-0.653651	-0.763448	1	9460915	9461084	28.8235	CATCCTCATCTCATCCAAAACAAAAGATAAATTCTTTTTATTTTATTTTTTAATAAACAATAAGAAGAGAAGAACATGTGCAAGTGTTCCCTTGCAAGGAAAAACATAGATGCAAAAATATGAGAAATAACTAAAAAAATGTGGGAGTTTGTTGTCACCATTTGAGGTAT
At	At-5241	fwd	0.410757	-1.74564	1.01608	0.358503	-0.788337	1	9461791	9461960	35.8824	TTGCAAATTACGAAGGACTGGGTCCAAGCCTTGCTTGGATTTTTGTTACTATCATTTGCAAACATTAGCACAAGAACCAATCATAAGCATTTTCCACATGGAAGCTGCTCCTCAATCATGGCTGGTTTTTGGATCTATATGTACATATATTCATATCTTTTCATTACATT
At	At-5241	rev	0.275397	-1.30621	0.302766	0.181511	-0.510041	1	9461791	9461960	35.8824	AATGTAATGAAAAGATATGAATATATGTACATATAGATCCAAAAACCAGCCATGATTGAGGAGCAGCTTCCATGTGGAAAATGCTTATGATTGGTTCTTGTGCTAATGTTTGCAAATGATAGTAACAAAAATCCAAGCAAGGCTTGGACCCAGTCCTTCGTAATTTGCAA
At	At-5242	fwd	-1.45138	-0.918888	0.205316	-1.50576	-0.47449	1	9462701	9462870	42.9412	AAATAAAATTTGAAGATGGGCTTGGGTACGTACACAAACTGTTTCACTACGATTTGCGTGGCCTCGTTGTGGGACGAATATAAAATTGGGCGGAGTCCAGAAAACGTCAAACGGCACCGGATCAGTCCTAGTAATGTGCATGTCCTAGTAAGTGATTAATACAAGTACGT
At	At-5242	rev	-1.02361	0.315698	-0.462744	-0.994039	-0.271885	1	9462701	9462870	42.9412	ACGTACTTGTATTAATCACTTACTAGGACATGCACATTACTAGGACTGATCCGGTGCCGTTTGACGTTTTCTGGACTCCGCCCAATTTTATATTCGTCCCACAACGAGGCCACGCAAATCGTAGTGAAACAGTTTGTGTACGTACCCAAGCCCATCTTCAAATTTTATTT
At	At-5281(Bur-0)	fwd	0.415949	0.861247	0.793315	0.0898136	-0.451166	1	9475639	9475808	32.9412	CAATTTTTTTTTTAATGTGTAAACCGGATAAACCGAAGAAAAAAAAGAATTTAATTCATATTCGAAAAATATTTTTTAGGCTATAACCGACGTCCGAACCGATCCGAACCGAATTTCAATTCGCGTCTATTCGGTGAGATTTTTAAAAAACCGAATTTCCACCAAACCGA
At	At-5281(Bur-0)	rev	0.0519213	0.910786	0.875799	-0.275183	-0.779841	1	9475639	9475808	32.9412	TCGGTTTGGTGGAAATTCGGTTTTTTAAAAATCTCACCGAATAGACGCGAATTGAAATTCGGTTCGGATCGGTTCGGACGTCGGTTATAGCCTAAAAAATATTTTTCGAATATGAATTAAATTCTTTTTTTTCTTCGGTTTATCCGGTTTACACATTAAAAAAAAAATTG
At	At-5243	fwd	0.332841	-0.252448	0.659592	0.251524	-1.39849	1	9478641	9478810	42.9412	TGTGGTATCGAAAGATAACACACAAGTGGATAACAGGAATAATTTCATAGGCCCAACAAGCAGTTCTTCAGCCCAAAGCCAAAATAATTCTAATCCAAGCTCATCCATCCAAACCCAAAATGAGCCCAATCCGAGCCCGTCACCAACACCTCAAAATTCTAGCCCAGAAT
At	At-5243	rev	0.210101	-0.80608	-0.248018	-0.911743	-3.33202	1	9478641	9478810	42.9412	ATTCTGGGCTAGAATTTTGAGGTGTTGGTGACGGGCTCGGATTGGGCTCATTTTGGGTTTGGATGGATGAGCTTGGATTAGAATTATTTTGGCTTTGGGCTGAAGAACTGCTTGTTGGGCCTATGAAATTATTCCTGTTATCCACTTGTGTGTTATCTTTCGATACCACA
At	At-5244	fwd	-1.11648	#N/A	0.246296	#N/A	-1.45819	1	9480371	9480540	45.8824	TGAGTGCCGGTGCACTACGAGTCTCTCACATATCAACACATGACCAACTTGCCGATGCTCTAACCAAGCCATTGCCTCGTCAACACTTTCTTCAGTTTTCAAGCAAGATTGGAGTGAGCAAACTCCCTCCATCTTGAGGGGGCATGTAGAGTATATAAGTAAAGGATAGT
At	At-5244	rev	-1.22297	-2.00404	-1.95324	0.393376	-0.486342	1	9480371	9480540	45.8824	ACTATCCTTTACTTATATACTCTACATGCCCCCTCAAGATGGAGGGAGTTTGCTCACTCCAATCTTGCTTGAAAACTGAAGAAAGTGTTGACGAGGCAATGGCTTGGTTAGAGCATCGGCAAGTTGGTCATGTGTTGATATGTGAGAGACTCGTAGTGCACCGGCACTCA
At	At-5245	fwd	-0.393199	-0.0651823	0.0127265	-0.328282	-1.38408	1	9481175	9481344	34.7059	CCAACAGCAAGTAGCCTGATTTTTGAACCTCAGCGATAGACAGCTTAAAGTGCGGTCATTCTCGCAAAAAGCTATCAGTCTTTATTTGATTCACGAACATTATACACGAAAGTCAAAATTAAATAACCAAAAAAATTAAACAAAAAGCAAACAAGAAAACGACTTCTCTG
At	At-5245	rev	-0.746819	0.75165	-0.265238	-0.832285	-1.29003	1	9481175	9481344	34.7059	CAGAGAAGTCGTTTTCTTGTTTGCTTTTTGTTTAATTTTTTTGGTTATTTAATTTTGACTTTCGTGTATAATGTTCGTGAATCAAATAAAGACTGATAGCTTTTTGCGAGAATGACCGCACTTTAAGCTGTCTATCGCTGAGGTTCAAAAATCAGGCTACTTGCTGTTGG
At	At-5247	fwd	-1.48349	-0.914097	-1.64287	-1.24882	-0.810713	1	9482927	9483096	34.7059	CCTTGCATTTTCGAAACACTCTGTGTTGATATCTCTTCCTTTAAATCTTCTTACAATATTTGCTCATTCTTGATCTCTTTTATGGTTTTAAATAATTGTCTCTTCAAGTTCACACGGAATCTAGTGTGAATCGAGGTTTAGTCGTGCAGAGTTGTGTGTGTTATTACATG
At	At-5247	rev	-1.60833	-1.05199	-0.784449	-1.69965	-0.542377	1	9482927	9483096	34.7059	CATGTAATAACACACACAACTCTGCACGACTAAACCTCGATTCACACTAGATTCCGTGTGAACTTGAAGAGACAATTATTTAAAACCATAAAAGAGATCAAGAATGAGCAAATATTGTAAGAAGATTTAAAGGAAGAGATATCAACACAGAGTGTTTCGAAAATGCAAGG
At	At-5249	fwd	-0.232923	-0.615292	0.226186	0.0507312	-1.46249	1	9485828	9485997	38.2353	CGTCGTGCTTTTTCAACAGGCGAGAGAGGATCGAGAGGGTTAGATAATTTACTGAAAAATTATACGAATGGACCAAGACTAGAGATACTGAAATGAGTGTTTGACGATACTTTAAATGGGCCTTATATTTTTCAAGTTGGGCCCGTTAATATATGGGACAATCAACAGTA
At	At-5249	rev	0.382902	0.17096	1.03485	0.999929	-1.56439	1	9485828	9485997	38.2353	TACTGTTGATTGTCCCATATATTAACGGGCCCAACTTGAAAAATATAAGGCCCATTTAAAGTATCGTCAAACACTCATTTCAGTATCTCTAGTCTTGGTCCATTCGTATAATTTTTCAGTAAATTATCTAACCCTCTCGATCCTCTCTCGCCTGTTGAAAAAGCACGACG
At	At-5250(PP)	fwd	0.0538775	1.76409	0.623954	0.960682	-1.06532	1	9486063	9486232	18.2353	TTCTGATATAACTAAGATAATATTTTAAAGCATTTAACTAACATGGAAAATTATGAAATGAAATATTAATTTTGGATAGAAAATTTAAAACATTTATCTTTGTGAAATAAAAAGAAAGTCTCTTATAATATAACTTGTAAAGTAATCCTTTAAATTCTAAAAGATCTAAA
At	At-5250(PP)	rev	0.0922737	1.07315	2.92054	#N/A	0.721716	1	9486063	9486232	18.2353	TTTAGATCTTTTAGAATTTAAAGGATTACTTTACAAGTTATATTATAAGAGACTTTCTTTTTATTTCACAAAGATAAATGTTTTAAATTTTCTATCCAAAATTAATATTTCATTTCATAATTTTCCATGTTAGTTAAATGCTTTAAAATATTATCTTAGTTATATCAGAA
At	At-5251	fwd	0.559336	0.756873	1.04329	0.131871	-1.09431	1	9486631	9486800	35.2941	AAACAATTTTGGTCACTTTACCAACTACTGCAAAAAAACCATTTTCATAATAATAAATTGTAACACGCCTTTTATTTTTATTATTGGAGGGTGAGAACTGAGTCCATATATGCCTTTGTTCCCTTCTTGTGGGTCCCTTTAGCCTTTTTTTTTCTTTTGCCTGCGCCGTT
At	At-5251	rev	0.635741	1.36008	0.968238	0.0258199	-0.443721	1	9486631	9486800	35.2941	AACGGCGCAGGCAAAAGAAAAAAAAAGGCTAAAGGGACCCACAAGAAGGGAACAAAGGCATATATGGACTCAGTTCTCACCCTCCAATAATAAAAATAAAAGGCGTGTTACAATTTATTATTATGAAAATGGTTTTTTTGCAGTAGTTGGTAAAGTGACCAAAATTGTTT
At	At-5252	fwd	-1.10841	-0.694271	-1.23309	-2.52157	-0.967378	1	9486911	9487080	25.2941	TACTAAACAAACTCAAAGAATCTCAACTATGAACATTTTTCTTCTAGAATCGAGTTTTAACATCATCATCAGCAGGATATAATTTTTTGTGTTTGAATTTTATCTGTATTTTTTTTAGGAGTACATAAGCAGCTTAAGATTAAAATATATATTAATGGAAGTATGAATGA
At	At-5252	rev	-0.994628	-1.07613	-1.47207	-1.11038	-0.709978	1	9486911	9487080	25.2941	TCATTCATACTTCCATTAATATATATTTTAATCTTAAGCTGCTTATGTACTCCTAAAAAAAATACAGATAAAATTCAAACACAAAAAATTATATCCTGCTGATGATGATGTTAAAACTCGATTCTAGAAGAAAAATGTTCATAGTTGAGATTCTTTGAGTTTGTTTAGTA
At	At-5253	fwd	-0.0368241	0.318041	0.344215	-0.547585	-0.902229	1	9492619	9492788	39.4118	CGGACCGAATCAAGAAACAGAACCGAATGTCTTCAAATAGTTGTGTTTTGTGTCCAACTAAATTCACGTAGAAGAACTATAGAAACGTGGACCCCAAAACGTGAGTGTGGTTGTTTGACTTTTAAACACGTCCGTGAGATTTTCAGATTGACCTTTAGGTCACATTTTTG
At	At-5253	rev	0.268408	1.11925	1.02556	0.171718	-0.52072	1	9492619	9492788	39.4118	CAAAAATGTGACCTAAAGGTCAATCTGAAAATCTCACGGACGTGTTTAAAAGTCAAACAACCACACTCACGTTTTGGGGTCCACGTTTCTATAGTTCTTCTACGTGAATTTAGTTGGACACAAAACACAACTATTTGAAGACATTCGGTTCTGTTTCTTGATTCGGTCCG
At	At-5254	fwd	-0.955492	-0.591923	-0.370413	#N/A	0.356719	1	9494641	9494810	32.3529	GTGACATGATTGAACAAAGCATATTTGATGGGATGAGAAAAATGAACCCCCACGCTTTACGACTACTTTACATTCTCTGTGGAATGATTTTGAAAAATATAATTATTACACCAAAAGAAAAAGAGAACAAGGCAAAATTATGCACATGCAATTTATTACATTCGATTCAC
At	At-5254	rev	-1.14223	-1.04641	-0.201254	-1.57251	-1.33185	1	9494641	9494810	32.3529	GTGAATCGAATGTAATAAATTGCATGTGCATAATTTTGCCTTGTTCTCTTTTTCTTTTGGTGTAATAATTATATTTTTCAAAATCATTCCACAGAGAATGTAAAGTAGTCGTAAAGCGTGGGGGTTCATTTTTCTCATCCCATCAAATATGCTTTGTTCAATCATGTCAC
At	At-5255	fwd	2.09397	1.28925	2.30554	1.60811	-0.268407	1	9495349	9495518	31.7647	TGTATGTTGTTTAGAATAATTGTATTAAAAAAAGTATAACGTACAAAAGAATAAAGTGAATGAGGAAAAAAAAGAGAGGGGCAAAAGTGGAAAAGAGAGAGATAGAGAAGGATGGAATAATTGGTAAGAAATAATCATATGGGGCCAACTGACCATGGAAAAAGATGAAG
At	At-5255	rev	2.54974	1.95563	2.9121	1.75633	-0.66604	1	9495349	9495518	31.7647	CTTCATCTTTTTCCATGGTCAGTTGGCCCCATATGATTATTTCTTACCAATTATTCCATCCTTCTCTATCTCTCTCTTTTCCACTTTTGCCCCTCTCTTTTTTTTCCTCATTCACTTTATTCTTTTGTACGTTATACTTTTTTTAATACAATTATTCTAAACAACATACA
At	At-5256	fwd	2.27658	2.12195	2.39896	1.75928	1.38834	1	9499465	9499634	41.7647	CCACCTAAAAAGAGATTCAGTCTTGCTATTCTCACAACGTACATCGTCACAGACCATCTATGATTGGGTATTGAGACGTGTGATATCTACGTGGCCGTCTATAATTGGGTCGTTATTTGAGATTTTAAGAGCTTGAGAAGGCTCGAGAATTGAGACTCGTCGGACAAAAA
At	At-5256	rev	2.40263	2.18736	2.89529	2.05756	1.73203	1	9499465	9499634	41.7647	TTTTTGTCCGACGAGTCTCAATTCTCGAGCCTTCTCAAGCTCTTAAAATCTCAAATAACGACCCAATTATAGACGGCCACGTAGATATCACACGTCTCAATACCCAATCATAGATGGTCTGTGACGATGTACGTTGTGAGAATAGCAAGACTGAATCTCTTTTTAGGTGG
At	At-5257	fwd	-0.15811	2.82818	0.230971	-0.620764	0.153798	1	9501521	9501690	37.0588	CTTGCTGCCGTTTTCTTTGACATATAGTTAATTCAATGTGTAAAGTTGTAAGCTTTTTAGTCTTTGGTTTTGAGGAAGTTAGTTAGGAACCTTCTCCAAGTACAAAGGAGGAATGGGTAGGGAAGGGTTTGCAATTACAATGTGTACATCGTGTTTCTTGACAAGTTACT
At	At-5257	rev	-0.146384	2.23077	-0.588098	-0.2183	0.532431	1	9501521	9501690	37.0588	AGTAACTTGTCAAGAAACACGATGTACACATTGTAATTGCAAACCCTTCCCTACCCATTCCTCCTTTGTACTTGGAGAAGGTTCCTAACTAACTTCCTCAAAACCAAAGACTAAAAAGCTTACAACTTTACACATTGAATTAACTATATGTCAAAGAAAACGGCAGCAAG
At	At-5258(PP)	fwd	-0.49786	-1.54225	-0.277629	-0.469889	-1.43467	1	9501599	9501768	37.6471	TTAGTTAGGAACCTTCTCCAAGTACAAAGGAGGAATGGGTAGGGAAGGGTTTGCAATTACAATGTGTACATCGTGTTTCTTGACAAGTTACTGATAGATACTTTGGGGAAATTTTTGATTTGAGGAGTGTAGGACCAATTCAATAAATGCCACTTAGTTTTTGTGTGATG
At	At-5258(PP)	rev	1.4777	0.265137	2.07091	1.06678	-1.38202	1	9501599	9501768	37.6471	CATCACACAAAAACTAAGTGGCATTTATTGAATTGGTCCTACACTCCTCAAATCAAAAATTTCCCCAAAGTATCTATCAGTAACTTGTCAAGAAACACGATGTACACATTGTAATTGCAAACCCTTCCCTACCCATTCCTCCTTTGTACTTGGAGAAGGTTCCTAACTAA
At	At-5259(PP)	fwd	-1.17026	#N/A	-0.427232	-2.21987	-1.16091	1	9504281	9504450	35.2941	GTGAAAGGCTTTTGAAGGAAAGAGACACCCATTCCATGATTGTTGAAAGATCAAAGAGTAAAAAGAAATAGAAAGTTGAAAGATGACAAGTTTTGGAGGTTTTAAGTACAAACCTATAGAGGGGACCAAATTACATATCAATTTCATATGGAGAGAGACTCCAAACGACA
At	At-5260(PP)	fwd	-0.247807	0.640147	-1.525	-0.749771	0.505696	1	9507507	9507676	35.2941	AAACCCTTCCCTACCCATTCCTTCTTTGTACTTGCAGAAAGTTCTTAGCTAAGGTTTAAATGAAATAAAGGGTTAATCTAAAGCTTACTATTGAGTCTACAGATACACACATATTGAATTAAGTATATGTCAAAGAAAACGGCACCAAGCTAAGCCAATGAAAGGGATCT
At	At-5261	fwd	0.101887	2.6511	-0.528034	-0.739832	0.180146	1	9507561	9507730	32.9412	TTTAAATGAAATAAAGGGTTAATCTAAAGCTTACTATTGAGTCTACAGATACACACATATTGAATTAAGTATATGTCAAAGAAAACGGCACCAAGCTAAGCCAATGAAAGGGATCTATCTCCAGCAATAAAGATTGAACTAACAAAATGAGACAGCAAGTTAGGTTTCGA
At	At-5261	rev	-0.337813	2.40902	-0.224719	-0.371058	0.662564	1	9507561	9507730	32.9412	TCGAAACCTAACTTGCTGTCTCATTTTGTTAGTTCAATCTTTATTGCTGGAGATAGATCCCTTTCATTGGCTTAGCTTGGTGCCGTTTTCTTTGACATATACTTAATTCAATATGTGTGTATCTGTAGACTCAATAGTAAGCTTTAGATTAACCCTTTATTTCATTTAAA
At	At-5262	fwd	0.0224813	-0.208697	1.00042	-0.122603	-1.37262	1	9508368	9508537	28.8235	GCTTTTTAAATAATTTTTCTCTTCGATTCTTGCTTTCATGATTGGGTAACTTTTTTGTTACAGCGCATGTAAATTTCGTGTTCTTTTGGCGTAAATTTTGAAGTAGATTACATGACATCAAATAATTTTGAAGTAGTTTACTGCAGATAAAAGTTTTCTAATAGTAGACA
At	At-5262	rev	-0.627194	0.263894	0.586536	#N/A	-0.962783	1	9508368	9508537	28.8235	TGTCTACTATTAGAAAACTTTTATCTGCAGTAAACTACTTCAAAATTATTTGATGTCATGTAATCTACTTCAAAATTTACGCCAAAAGAACACGAAATTTACATGCGCTGTAACAAAAAAGTTACCCAATCATGAAAGCAAGAATCGAAGAGAAAAATTATTTAAAAAGC
At	At-5263	fwd	-0.092855	-0.664492	0.928703	0.385388	-1.61665	1	9512797	9512966	39.4118	ACGCAAAATCGTTTTGCAAGCCATTTTTTGAAGCTTCTCTTTGGAGATGAGTCGAACGAAAAAAAGACACAACGCTGCGTTTGGTTATTTATAAAATTTCTGGCGTTGGCGAGGGATAAGGTAAAGACAGTTATGCCCATAGGTTTTTGTCTTCTGTTACCATTCGCTTT
At	At-5263	rev	0.0948988	-0.499128	-0.0248241	-0.466968	-1.59478	1	9512797	9512966	39.4118	AAAGCGAATGGTAACAGAAGACAAAAACCTATGGGCATAACTGTCTTTACCTTATCCCTCGCCAACGCCAGAAATTTTATAAATAACCAAACGCAGCGTTGTGTCTTTTTTTCGTTCGACTCATCTCCAAAGAGAAGCTTCAAAAAATGGCTTGCAAAACGATTTTGCGT
At	At-5265	fwd	-0.501516	-0.0302657	0.689015	-1.2847	-1.50225	1	9516971	9517140	34.1176	ATTAATATAATGACCAATACATCGACTACACAGTCTGATAAAACGGATGGATTAGTTTTGAACTCGAGAAAGTTCGAAATGTTATGTTACGTAAGAGCAAGTAACACTTTCATTCGTTTGTAAAACCCAAAACAGACCCAATCATAAATCATCATAAACGGCCCAAAAGA
At	At-5265	rev	-0.768452	-1.55042	0.543519	-1.54578	-1.37312	1	9516971	9517140	34.1176	TCTTTTGGGCCGTTTATGATGATTTATGATTGGGTCTGTTTTGGGTTTTACAAACGAATGAAAGTGTTACTTGCTCTTACGTAACATAACATTTCGAACTTTCTCGAGTTCAAAACTAATCCATCCGTTTTATCAGACTGTGTAGTCGATGTATTGGTCATTATATTAAT
At	At-5266	fwd	0.133771	0.0681641	0.866618	-0.47817	-1.64647	1	9527341	9527510	21.7647	TTTCCTTTTACTGTTTTGTTCCAATTTAAATATTTTATCAAAAGTTTCATTAAAGGTCTAATGAGTATAATAGTGGTATTTTTTTCACTTTGATAGTATACATTGAGAAGGAATATATTAAAAGTGGTAACTGAATAAAAAAATTATTTACTGATGGTTTAAAAATACTT
At	At-5266	rev	0.146667	-0.397641	0.500066	#N/A	-1.14078	1	9527341	9527510	21.7647	AAGTATTTTTAAACCATCAGTAAATAATTTTTTTATTCAGTTACCACTTTTAATATATTCCTTCTCAATGTATACTATCAAAGTGAAAAAAATACCACTATTATACTCATTAGACCTTTAATGAAACTTTTGATAAAATATTTAAATTGGAACAAAACAGTAAAAGGAAA
At	At-5267	fwd	-1.15401	-1.32925	-1.35681	-1.79128	-1.18013	1	9527571	9527740	37.0588	AATCACGGAGAAAACAAAAACTTTTTTTCGATCAACCGGAGAAACAAAAACAAAAGAGTGCTTCAAGTGATTTTCAAAAATGTTCCACAAACATATCCACTTGTAGCCACTAAACGGCCAACATAACTAAGGCACGACAAGGATAAACGGGTGTAGCCAAAAGAACTATA
At	At-5267	rev	0.264492	0.503062	-1.27523	#N/A	-0.963207	1	9527571	9527740	37.0588	TATAGTTCTTTTGGCTACACCCGTTTATCCTTGTCGTGCCTTAGTTATGTTGGCCGTTTAGTGGCTACAAGTGGATATGTTTGTGGAACATTTTTGAAAATCACTTGAAGCACTCTTTTGTTTTTGTTTCTCCGGTTGATCGAAAAAAAGTTTTTGTTTTCTCCGTGATT
At	At-5268	fwd	-1.40559	-1.87908	0.684204	-0.796369	-1.07538	1	9528939	9529108	28.8235	TTCTTTTTTAATAAGGATTCTAATTTGATTCACAACAAAATTAATTACCACATGTTTTCATAACTTTTCAGGTTATTGGACATTGAAACTTACATGATTGGAGTTAGCCAAGACAAAAGGAGTGTACAGTATTATATGATCAATCGAAGAGAAAATGTACAACAAACTTG
At	At-5268	rev	-2.43604	-2.17003	-1.12382	-1.2847	-1.94257	1	9528939	9529108	28.8235	CAAGTTTGTTGTACATTTTCTCTTCGATTGATCATATAATACTGTACACTCCTTTTGTCTTGGCTAACTCCAATCATGTAAGTTTCAATGTCCAATAACCTGAAAAGTTATGAAAACATGTGGTAATTAATTTTGTTGTGAATCAAATTAGAATCCTTATTAAAAAAGAA
At	At-5269	fwd	-1.30007	-0.0413178	-0.211234	-1.13235	-1.17834	1	9531550	9531719	34.7059	TTGGGCCTTGCTAACGTCCAACGTTGACTAGTTATAACTTCCGTAGTAGGTCATGATCGTTTTAGAGTGGCCACTATCAACAACTAGTTAACGACAACAATTTTTTATATATATGTTTTATAGTTGTTGGTAATACGACAATTATAGGTGACATAATTCATTGATTAGCG
At	At-5269	rev	-0.653448	0.562181	-0.781782	-1.38452	-1.92768	1	9531550	9531719	34.7059	CGCTAATCAATGAATTATGTCACCTATAATTGTCGTATTACCAACAACTATAAAACATATATATAAAAAATTGTTGTCGTTAACTAGTTGTTGATAGTGGCCACTCTAAAACGATCATGACCTACTACGGAAGTTATAACTAGTCAACGTTGGACGTTAGCAAGGCCCAA
At	At-5270	fwd	0.930726	1.79221	0.565455	0.239361	0.0209914	1	9531941	9532110	36.4706	GTTTGGTTAAGACTTGAAAAGTCATTGATCACGGCTTTTGTCCATTATTCCGTGTTTAAAGTAATTTACATTCTCTTTTAAGATCTCTCAGTCCAAAGACAATGCAAACAATAATAATTTCTCCACTTGTTTCTCATCGTCTCTGTCTTGCTCGTGCTGTTCCTTGCAAC
At	At-5270	rev	-0.504269	-0.399879	-0.658016	-0.885657	-0.212239	1	9531941	9532110	36.4706	GTTGCAAGGAACAGCACGAGCAAGACAGAGACGATGAGAAACAAGTGGAGAAATTATTATTGTTTGCATTGTCTTTGGACTGAGAGATCTTAAAAGAGAATGTAAATTACTTTAAACACGGAATAATGGACAAAAGCCGTGATCAATGACTTTTCAAGTCTTAACCAAAC
At	At-5271	fwd	1.01413	0.362503	1.52513	2.27828	-0.502833	1	9532191	9532360	42.3529	CTCCTCCGCCGGTAGACCCCACCACCTTCTATTTCCCTTTTAAACTTTTTGTTTCCTTTTGAAAAAGATATTTTGCTTGCGTGGGGCAATTCCGTCAAAGCGTTACCATTCGGGATAAATTGGTCATTTTTTCATCACTGTGTCTCTCTATTGAGTCTTTAGGGACTCTC
At	At-5271	rev	0.402704	0.247332	1.34405	1.44366	-0.575536	1	9532191	9532360	42.3529	GAGAGTCCCTAAAGACTCAATAGAGAGACACAGTGATGAAAAAATGACCAATTTATCCCGAATGGTAACGCTTTGACGGAATTGCCCCACGCAAGCAAAATATCTTTTTCAAAAGGAAACAAAAAGTTTAAAAGGGAAATAGAAGGTGGTGGGGTCTACCGGCGGAGGAG
At	At-5272	fwd	0.460569	0.978405	0.89668	0.221061	-1.38545	1	9534258	9534427	28.8235	ATTTGATTTAATCTCTTTTTCTCTCTCGTTTTTGGGCAAACATTACTTCTCTCTTTCCTCAAAATTATTACTTCATGTTGTTACGTTTCCATACAGATGTATACAATAATTATTACAGTAGGGTATTTTGGGAATGTTTGAAACATGCTATAGTTGAAAACAGATATAAA
At	At-5272	rev	0.142314	0.147888	-0.181161	#N/A	-2.04316	1	9534258	9534427	28.8235	TTTATATCTGTTTTCAACTATAGCATGTTTCAAACATTCCCAAAATACCCTACTGTAATAATTATTGTATACATCTGTATGGAAACGTAACAACATGAAGTAATAATTTTGAGGAAAGAGAGAAGTAATGTTTGCCCAAAAACGAGAGAGAAAAAGAGATTAAATCAAAT
At	At-5315(Bur-0)	fwd	-1.15338	-0.760935	-0.971794	-1.11519	-0.239209	1	9557594	9557763	44.1176	ATACCATCCCTTGAACACGTTCCTAGTTTCGGTTTGGTTTGGCTTTCTAAAAAGCGATTCGGCTTTATTAGTCAAACCAAACCGTATCGTGAATTCGTGATCGCCTTTAGCCACCGTGAAGCTTCTCCGCGAGCTAGAGGGTCTTAAACACTAACAAAATACGGAACTGA
At	At-5315(Bur-0)	rev	-1.15718	-0.376851	-0.531893	-1.15776	0.0137746	1	9557594	9557763	44.1176	TCAGTTCCGTATTTTGTTAGTGTTTAAGACCCTCTAGCTCGCGGAGAAGCTTCACGGTGGCTAAAGGCGATCACGAATTCACGATACGGTTTGGTTTGACTAATAAAGCCGAATCGCTTTTTAGAAAGCCAAACCAAACCGAAACTAGGAACGTGTTCAAGGGATGGTAT
At	At-5276	fwd	-2.08813	-2.92814	-1.65247	-0.764099	-1.95707	1	9563857	9564026	42.3529	TCGACTTCGTGTTCGGATCCCATCCTTCCATTTTCTTCGCCTTCCGATTTGGGTGTGTGGATTCTAAACCCTATTTGTCGATCGGAATCGGATGCTTGATTCTGATTCCTCCTCTTTTAGCTATTTTCAGTTGTCACCATTGTAACCGAAACAAACAATCAAACCGTATT
At	At-5276	rev	-1.94591	-3.1501	-1.97257	-1.65088	-0.975523	1	9563857	9564026	42.3529	AATACGGTTTGATTGTTTGTTTCGGTTACAATGGTGACAACTGAAAATAGCTAAAAGAGGAGGAATCAGAATCAAGCATCCGATTCCGATCGACAAATAGGGTTTAGAATCCACACACCCAAATCGGAAGGCGAAGAAAATGGAAGGATGGGATCCGAACACGAAGTCGA
At	At-sh149	fwd	0.299385	0.402073	1.71056	0.334461	-1.66033	1	9564266	9564435	17.0588	AATTAGTAAGTTGTATTTCAATTAACAAACTAAAAATCAAGGATATTATTAGTGAAATAGAAATCAAGGATATTATTAGTGAAATTCTGATTTTTAAAAAAATATATATTTCTAATAGACAACAAAACTTTTTCTTTTTTTATTGATACAATTTATATTTTTACTTTTGT
At	At-sh149	rev	0.148825	0.281799	1.03288	-0.396389	-1.40758	1	9564266	9564435	17.0588	ACAAAAGTAAAAATATAAATTGTATCAATAAAAAAAGAAAAAGTTTTGTTGTCTATTAGAAATATATATTTTTTTAAAAATCAGAATTTCACTAATAATATCCTTGATTTCTATTTCACTAATAATATCCTTGATTTTTAGTTTGTTAATTGAAATACAACTTACTAATT
At	At-5277	fwd	0.632451	0.78985	1.0953	-0.770123	-1.14598	1	9567967	9568136	24.1176	AAGAAATTATATTTTAACGGGTCTATGGCCCAATATACGACGTCCATCACGGATCGTTTCGTTACAAAATTTTCATTTTTGGTTATCATTTTGATTAATATTTTGGTTAAAATTTTGTTTGATTGGACTGTATATCAATTTATTTTAGTTTAAAATAATTTTAAAATATA
At	At-5277	rev	0.910027	0.895309	0.819277	#N/A	-0.973961	1	9567967	9568136	24.1176	TATATTTTAAAATTATTTTAAACTAAAATAAATTGATATACAGTCCAATCAAACAAAATTTTAACCAAAATATTAATCAAAATGATAACCAAAAATGAAAATTTTGTAACGAAACGATCCGTGATGGACGTCGTATATTGGGCCATAGACCCGTTAAAATATAATTTCTT
At	At-5318(Bur-0)	fwd	0.0978135	1.90949	1.36845	-0.232731	0.636303	1	9568122	9568291	25.8824	AGAAGAAACATTTATAAATATGTGTTATATATAAAGAATTGTATTTTATTTGAGGTAGATAATGAATGATCTACAATCAACAACTACACGGTCTGTGACCCTTATATTTATCCACGTGTTTATATACAAATAGATTTGTTTTCTGTGTGTGCAAAAATACAAAAAAGAAA
At	At-5318(Bur-0)	rev	1.29745	3.45849	2.11183	0.800659	1.08562	1	9568122	9568291	25.8824	TTTCTTTTTTGTATTTTTGCACACACAGAAAACAAATCTATTTGTATATAAACACGTGGATAAATATAAGGGTCACAGACCGTGTAGTTGTTGATTGTAGATCATTCATTATCTACCTCAAATAAAATACAATTCTTTATATATAACACATATTTATAAATGTTTCTTCT
At	At-5319(Bur-0)	fwd	-0.344344	-0.413851	0.190483	-0.676279	-1.4609	1	9568712	9568881	27.6471	GAAAAGAACATTAAACTAACACAAGTTCCACACATTATAGTAGTATAAATTTTTTAGCTGATAAAAAACACAACATTAGTGTTTTTTTTATGATAATAACCTAAACCATATACCGAATCACAAAGCTCATACAAAAGGAAATCGAAATTATAATCACGTCGGCAAGTAAA
At	At-5319(Bur-0)	rev	-0.993475	-0.795405	-0.228686	-0.997473	-1.27828	1	9568712	9568881	27.6471	TTTACTTGCCGACGTGATTATAATTTCGATTTCCTTTTGTATGAGCTTTGTGATTCGGTATATGGTTTAGGTTATTATCATAAAAAAAACACTAATGTTGTGTTTTTTATCAGCTAAAAAATTTATACTACTATAATGTGTGGAACTTGTGTTAGTTTAATGTTCTTTTC
At	At-5278	fwd	-0.744559	-0.483997	0.142233	-0.831052	-0.792896	1	9572001	9572170	30	TTCTCGTCTTTTGATAATGTATATATAAAGTACCAAGCCCAATAACAGCAAGAGAAAAATATTTTAACGGGCCTATGGCCCAATGTAACATCATTATCATTATGGATCATTTTTGGTTATTCAAGATTTTCAGAAACGTTTATGTGTCTAACTGTGTTTATAAAGATTTT
At	At-5278	rev	0.577731	-0.588463	0.950015	0.48075	-1.47039	1	9572001	9572170	30	AAAATCTTTATAAACACAGTTAGACACATAAACGTTTCTGAAAATCTTGAATAACCAAAAATGATCCATAATGATAATGATGTTACATTGGGCCATAGGCCCGTTAAAATATTTTTCTCTTGCTGTTATTGGGCTTGGTACTTTATATATACATTATCAAAAGACGAGAA
At	At-5279	fwd	-0.510998	1.31622	0.107013	-0.378684	-1.32562	1	9574171	9574340	37.0588	ATTTTCTTTTAACAGTTTAACGAAAGCTGTCTTAAAAGATAAAAACTGCGTTTAAAGAAAGGGCTTTTGGATAGGTAACAGAAAACAGCCCTCATTGCAACTCTAGAAAGATAAGACGACAGGGTGTTTTTACGTAAGGCACTATTTAATGGAGAGCCATCCGTGTTTCC
At	At-5279	rev	-0.682359	0.889663	-0.624426	-0.441951	-1.29113	1	9574171	9574340	37.0588	GGAAACACGGATGGCTCTCCATTAAATAGTGCCTTACGTAAAAACACCCTGTCGTCTTATCTTTCTAGAGTTGCAATGAGGGCTGTTTTCTGTTACCTATCCAAAAGCCCTTTCTTTAAACGCAGTTTTTATCTTTTAAGACAGCTTTCGTTAAACTGTTAAAAGAAAAT
At	At-5280	fwd	0.447819	-0.162706	0.908064	0.0253472	-0.903677	1	9574320	9574489	49.4118	TGGAGAGCCATCCGTGTTTCCTAGGCCTGGGATTACGGCAGGAACCGAGCAAACCGACCCGATTAAACTGATAATTTCGGTTATCGGCGAAAACCGAAGATACTGTAACTAACCGTTCGGCGAATTTAATTTTGGTGTTCGGATTTCGGGTCGGGTCGGTTCGGTAATCG
At	At-5280	rev	-0.681739	-1.35844	-0.972742	-1.03873	-0.848735	1	9574320	9574489	49.4118	CGATTACCGAACCGACCCGACCCGAAATCCGAACACCAAAATTAAATTCGCCGAACGGTTAGTTACAGTATCTTCGGTTTTCGCCGATAACCGAAATTATCAGTTTAATCGGGTCGGTTTGCTCGGTTCCTGCCGTAATCCCAGGCCTAGGAAACACGGATGGCTCTCCA
At	At-5281	fwd	-0.00573224	0.0223096	0.96809	0.159834	-0.901472	1	9575131	9575300	32.3529	CAATTTTTTTTTTAATGTGTAAACCGGTTAAACCGAAGAAAAAAAAGAATTTAATTCATATTCGAAAAATATTTTTTAAGCTATAACCGACGTCCGAACCGATCCGAACCGAATTTCAATTCGGGTCTATTCGGTGAGATTTTTAAAAAACCGAATTTCCACCAAACCGA
At	At-5281	rev	0.488735	0.265388	1.31594	0.931707	-0.548177	1	9575131	9575300	32.3529	TCGGTTTGGTGGAAATTCGGTTTTTTAAAAATCTCACCGAATAGACCCGAATTGAAATTCGGTTCGGATCGGTTCGGACGTCGGTTATAGCTTAAAAAATATTTTTCGAATATGAATTAAATTCTTTTTTTTCTTCGGTTTAACCGGTTTACACATTAAAAAAAAAATTG
At	At-5282	fwd	-1.02703	-1.51913	0.507033	-1.41733	-0.318931	1	9591136	9591305	32.3529	CACTGTGTGTAAATATAGGTACCAAGCCCAATAACAGCAACAAAAAATATTCTAACGGGTCTGTGGCCCAATATAACATCATCATGAATTATTTTTGGTTATTCAAGATTTTGAGAAACGTTTGTGTGTAAACTCATAGTCGTAGTTATTCAAGATTCTCTTGATATTTT
At	At-5282	rev	0.150446	-0.553923	1.06171	0.133386	-1.62304	1	9591136	9591305	32.3529	AAAATATCAAGAGAATCTTGAATAACTACGACTATGAGTTTACACACAAACGTTTCTCAAAATCTTGAATAACCAAAAATAATTCATGATGATGTTATATTGGGCCACAGACCCGTTAGAATATTTTTTGTTGCTGTTATTGGGCTTGGTACCTATATTTACACACAGTG
At	At-5283	fwd	-0.18028	-1.11756	0.762794	0.195172	-0.304883	1	9591858	9592027	29.4118	AAAATTGGTTATGACAAATTTAATAAACCAAAAGAAAAACAAATATAAACATGTTGTGTAGAATGTAGATAACAAATTTCTGCAATAAGGTTATTCAGCTGTCTGAATGAACCTAAACTATGCTAAGATAGTGTTACTATAAGTCTTAGTTAGGTGAACAAAAACGGCGC
At	At-sh150	fwd	-1.54159	-1.35287	-1.24851	-1.14924	-0.856286	1	9592698	9592867	42.3529	ATCGATTCTTCTGGATGGCAGGATCATTGAAGAGGTTGGTTTGCGGATGCTGGATCATTCTTATGTTCTAGTGAGTGTCTTACTAGTCTTATCAAGGGACGAGGATCCAACTGTTGCAAAGAAATCTATTTCTGTTGGCACAACTTTCTTTTGCACCATCTTGGAGGAGA
At	At-sh150	rev	-2.07678	-1.89675	-1.23907	-2.44609	-0.363889	1	9592698	9592867	42.3529	TCTCCTCCAAGATGGTGCAAAAGAAAGTTGTGCCAACAGAAATAGATTTCTTTGCAACAGTTGGATCCTCGTCCCTTGATAAGACTAGTAAGACACTCACTAGAACATAAGAATGATCCAGCATCCGCAAACCAACCTCTTCAATGATCCTGCCATCCAGAAGAATCGAT
At	At-5284	fwd	0.105129	0.343028	0.849705	-0.176341	0.0281075	1	9606073	9606242	43.5294	GGATCCGTCGCCGCCGAGATCTGAAATTGAGCTGGCGGAGAAAGTTGCGGAAAAAGCACTGTTTGTTTGTTTGTTAAAAAAAAATCTTTAAGCTATGCGAGTTCGTGGGACACGTGGCGAGATTATGGCTCGTACACTCTGGCAAAATAATGATTACGTTTAAGTTTCGA
At	At-5284	rev	-0.986256	-1.29425	-0.445805	-0.711821	-0.287239	1	9606073	9606242	43.5294	TCGAAACTTAAACGTAATCATTATTTTGCCAGAGTGTACGAGCCATAATCTCGCCACGTGTCCCACGAACTCGCATAGCTTAAAGATTTTTTTTTAACAAACAAACAAACAGTGCTTTTTCCGCAACTTTCTCCGCCAGCTCAATTTCAGATCTCGGCGGCGACGGATCC
At	At-sh151	fwd	0.594726	0.527143	0.251605	-0.219866	-0.626216	1	9606766	9606935	19.4118	TTGTATGTTTGAAAGCTTAGTCAAAAAAATTTCTCAGTTGTTTTGTTAAATCTATTTTTAACGGTACAAGCAGATATCTAGTTTCAAAAATAGATTTACATAAGTTTTTGTGTCAAAATATTAAAAATTTATGTAGTGATTTTTAATTATTTATTAAAATAAAAATGTTT
At	At-sh151	rev	0.888789	0.536938	0.756312	0.424538	-1.43649	1	9606766	9606935	19.4118	AAACATTTTTATTTTAATAAATAATTAAAAATCACTACATAAATTTTTAATATTTTGACACAAAAACTTATGTAAATCTATTTTTGAAACTAGATATCTGCTTGTACCGTTAAAAATAGATTTAACAAAACAACTGAGAAATTTTTTTGACTAAGCTTTCAAACATACAA
At	At-5285	fwd	0.419427	0.857718	0.929696	-0.347452	-0.581827	1	9610511	9610680	27.0588	ATGTACGAAATATTTTCTTATATATAAGTTTGAAAACAGAAAATAGACATATGAACCCCAATAAAGACTAATTAAAGAGAGTACTAGAGTAGCTCACTTGTCGATTTTTGATTGGTTTTTATTAAACACAAAATGGATAATATGATGAGTTTAAAAACAGTCTTTCTCCA
At	At-5285	rev	0.811637	1.38708	0.838719	-0.128961	-0.752471	1	9610511	9610680	27.0588	TGGAGAAAGACTGTTTTTAAACTCATCATATTATCCATTTTGTGTTTAATAAAAACCAATCAAAAATCGACAAGTGAGCTACTCTAGTACTCTCTTTAATTAGTCTTTATTGGGGTTCATATGTCTATTTTCTGTTTTCAAACTTATATATAAGAAAATATTTCGTACAT
At	At-5287	fwd	-2.122	-2.04702	-1.2771	-1.18541	-0.882794	1	9613931	9614100	44.7059	CCCTTTGCAGTCCTATAGACAGGCTGGCATCTGGTGAGCCATTGTTGAGCAGCATGAAGATGTAATCTCTCTTAGAGTCTTGAGTTGGTTTAGCAATAAAAGATTTCCGTAGAGACTCATGAGAGAGGCAGTGTAGCATTATATAGAGATCCGAGTGAGGTGCTTCTGTC
At	At-5287	rev	-1.36932	-1.82833	-0.763298	-1.41276	-1.02774	1	9613931	9614100	44.7059	GACAGAAGCACCTCACTCGGATCTCTATATAATGCTACACTGCCTCTCTCATGAGTCTCTACGGAAATCTTTTATTGCTAAACCAACTCAAGACTCTAAGAGAGATTACATCTTCATGCTGCTCAACAATGGCTCACCAGATGCCAGCCTGTCTATAGGACTGCAAAGGG
At	At-5288	fwd	-1.26087	-1.62059	-0.964285	-1.44112	-1.12609	1	9614321	9614490	38.8235	TTTTGATGAAGTGCTATTAGGTCTGTGTTGAGTTGAGACTTGAGACGAACACAATCATCATATGATCAAGCTTATACCGATCGGATAAGTAATTAACCGGTTCAATTAACTACACCTAGCTTATACCGATCGTATAAACCGGTCAAGAACCAAAACCGCTTGGTTTCCAT
At	At-5288	rev	-0.968176	-0.279634	-0.615889	-1.04941	-0.990733	1	9614321	9614490	38.8235	ATGGAAACCAAGCGGTTTTGGTTCTTGACCGGTTTATACGATCGGTATAAGCTAGGTGTAGTTAATTGAACCGGTTAATTACTTATCCGATCGGTATAAGCTTGATCATATGATGATTGTGTTCGTCTCAAGTCTCAACTCAACACAGACCTAATAGCACTTCATCAAAA
At	At-5290	fwd	0.211559	-0.445294	0.989732	0.335241	-1.40819	1	9617631	9617800	36.4706	AAGTCTGTTGGACAGTGATGCCCTAAATTTGAGAAAGCATATATTCCCCTGCTCTAAAGCCTTTGTCCTCTTCTTAGACAACTTTAAAATAAATAATAATGCTTTCCCATACTTTTTAGGACCCTCCTTTTAAGGCCTTTGTTCTCTACTTTTTTCTATTTGACCCCCAA
At	At-5290	rev	0.0681582	-0.470337	0.333859	-0.123686	-1.64843	1	9617631	9617800	36.4706	TTGGGGGTCAAATAGAAAAAAGTAGAGAACAAAGGCCTTAAAAGGAGGGTCCTAAAAAGTATGGGAAAGCATTATTATTTATTTTAAAGTTGTCTAAGAAGAGGACAAAGGCTTTAGAGCAGGGGAATATATGCTTTCTCAAATTTAGGGCATCACTGTCCAACAGACTT
At	At-5291	fwd	1.01578	0.595953	1.01524	0.833683	-1.72173	1	9621168	9621337	25.2941	GAGGGCCTAAAAGCTACATTAGATAATACAAAATCATATATATACAAATACTGAAAAATAGAAAAGTAGGGCATATACTCTAGAAAGCGAGTCCATGAGAGAGAATCATTTCATAATATACATTACAAATATAGATTTATTTAATTTGTTATTGTATTATTGAATGATTT
At	At-5291	rev	1.08705	0.414746	1.59797	0.663731	0.0642296	1	9621168	9621337	25.2941	AAATCATTCAATAATACAATAACAAATTAAATAAATCTATATTTGTAATGTATATTATGAAATGATTCTCTCTCATGGACTCGCTTTCTAGAGTATATGCCCTACTTTTCTATTTTTCAGTATTTGTATATATATGATTTTGTATTATCTAATGTAGCTTTTAGGCCCTC
At	At-5292	fwd	-0.979614	-0.396469	-0.0793123	-0.726871	-0.676092	1	9625171	9625340	32.9412	GCACCTTTCTCCTGTTTCTTTTATGGATACATGTTTAGATAAGCTCATGCTCAATATTGCTCATGGTCGTCAATCTTAAGGATCTAAATTATATGTACAAATTAAAGAGTAAAGTTTTTATAACTCAAATGTCAACTTTATTGTTTGATGAGCAGACTTTAAGCGTCCCC
At	At-5292	rev	-0.701128	0.708263	-1.11143	-0.443292	-1.32358	1	9625171	9625340	32.9412	GGGGACGCTTAAAGTCTGCTCATCAAACAATAAAGTTGACATTTGAGTTATAAAAACTTTACTCTTTAATTTGTACATATAATTTAGATCCTTAAGATTGACGACCATGAGCAATATTGAGCATGAGCTTATCTAAACATGTATCCATAAAAGAAACAGGAGAAAGGTGC
At	At-5293	fwd	0.0416928	3.43839	0.499046	-0.892335	-1.55848	1	9625861	9626030	29.4118	CCAGCTTTGATCCATTTAAGATTAGTAGTGAGACTTGACGATATGTTTCTACTTACATGATGGGCTGTGGGGGCTACATAAAATATCAAATAGCTTTGGATTATTTTGTTAAATCTCTTTTGTAGATAATGTGTCAATATCTTTAATAAATGTATTCCTTAAAAATAAAA
At	At-5293	rev	-0.302088	2.87914	0.749646	-1.05023	-0.6522	1	9625861	9626030	29.4118	TTTTATTTTTAAGGAATACATTTATTAAAGATATTGACACATTATCTACAAAAGAGATTTAACAAAATAATCCAAAGCTATTTGATATTTTATGTAGCCCCCACAGCCCATCATGTAAGTAGAAACATATCGTCAAGTCTCACTACTAATCTTAAATGGATCAAAGCTGG
At	At-5294	fwd	-1.46932	-1.02697	-0.98316	-0.929141	-0.99519	1	9626231	9626400	42.9412	GAATGTGCAGAGTCACTCACTCTCCCCTAATCAGTTTCGGAGGTAGCCTCAAGGACTTTCCTCGTTTTGCTTTGATCTACTTCCTCTTCTTGCTACAAATCTTAAGTTAAGAATTCTTTTTTATGGTCCTTCTCTCACGATTGCACGGGGTCCATCAATTGTTTGAGTCG
At	At-5294	rev	-0.664339	-0.579725	-0.771534	-1.88735	-2.17	1	9626231	9626400	42.9412	CGACTCAAACAATTGATGGACCCCGTGCAATCGTGAGAGAAGGACCATAAAAAAGAATTCTTAACTTAAGATTTGTAGCAAGAAGAGGAAGTAGATCAAAGCAAAACGAGGAAAGTCCTTGAGGCTACCTCCGAAACTGATTAGGGGAGAGTGAGTGACTCTGCACATTC
At	At-5295	fwd	0.239384	0.473539	0.661	1.05717	-1.08951	1	9626501	9626670	38.8235	AGCCTGTAGAACGACCGGCCAATGGTCCATGAAGTTACCACTACTTGCCTTATTACATCGTCCTTTGAAAACTTATGACCTTGTAAAAAGTGGACGTGGATTTATGAATTTCCTAAATGGTCCCTTTAGAGCAACTCCAATGAGGGTTTTTTAACTAAGTTTCTTAGTTT
At	At-5295	rev	0.0997762	0.0606034	-0.000330102	0.0428379	-1.46241	1	9626501	9626670	38.8235	AAACTAAGAAACTTAGTTAAAAAACCCTCATTGGAGTTGCTCTAAAGGGACCATTTAGGAAATTCATAAATCCACGTCCACTTTTTACAAGGTCATAAGTTTTCAAAGGACGATGTAATAAGGCAAGTAGTGGTAACTTCATGGACCATTGGCCGGTCGTTCTACAGGCT
At	At-5296	fwd	0.365282	3.28988	-0.167918	0.0231886	-1.0861	1	9627271	9627440	44.1176	ACATGTTCCTCCTCGATGATCTTCCCTTTTATGGCCAGTCAACACGTTTTCCCTATATCCTTCAACGTGAGGATCAGTTGGACATGCGTTATCTCTAGTTTGAGTTGGCAAATATTTGGACTAGCTTGTCCTTTGGTGTTTCCATTTCCCCACCTTCTAGACTAGCATGG
At	At-5296	rev	0.0758927	2.62701	0.0891487	-0.362252	-0.830453	1	9627271	9627440	44.1176	CCATGCTAGTCTAGAAGGTGGGGAAATGGAAACACCAAAGGACAAGCTAGTCCAAATATTTGCCAACTCAAACTAGAGATAACGCATGTCCAACTGATCCTCACGTTGAAGGATATAGGGAAAACGTGTTGACTGGCCATAAAAGGGAAGATCATCGAGGAGGAACATGT
At	At-5297	fwd	1.05402	-0.307452	1.75904	0.921269	-0.733743	1	9628541	9628710	28.2353	GACTCTATAATTGGTTCAATAATTGAAACAAACTGGATATATCGTATTTCTTTATAGTTCGGTCGTGGAATTTTCATGACTAAAAAGCATTAGGTGAATAAGTCCAATTCCTGAAAAAAAAGAATACAAAATAAACTCATTAGATGAACAATTGATCATAGAATTATTGG
At	At-5297	rev	0.562915	-0.644421	1.50006	0.27769	-1.18328	1	9628541	9628710	28.2353	CCAATAATTCTATGATCAATTGTTCATCTAATGAGTTTATTTTGTATTCTTTTTTTTCAGGAATTGGACTTATTCACCTAATGCTTTTTAGTCATGAAAATTCCACGACCGAACTATAAAGAAATACGATATATCCAGTTTGTTTCAATTATTGAACCAATTATAGAGTC
At	At-5335(Bur-0)	fwd	-1.71998	-1.1476	-0.846079	#N/A	-1.35629	1	9630943	9631112	29.4118	CTGGTCAGTCATCACACTATACTGTAAGTGGGAGGATCCTGCTAAAGCAGAAGTGTATCTTGAAGTTGATCCTAAGAAATTCTGCATTGGACAAATAGTTTATTTTTTTTTTAAATTACTCTATATTTCTCTAAAGAAAAACAAAAAATTGATCCAATAAATATACAAAT
At	At-5298	fwd	1.2568	0.860438	1.49665	0.767135	-0.628353	1	9635141	9635310	40	TGTTTGGGCCTCCCAAAGATTGTTGGCAGAAAAGTTGTCATTATCACTGGACCAAACTCGCATGCTCAATATTTATCATCACCAGTTATAATTACATACACCGACTGCTTTTTTAATTTTATTCATTTTATATTCTCTCGGCCTCATGGCACCGTTACTTCCCGCCTCAC
At	At-5298	rev	-0.0495305	-0.611754	0.443969	-0.226108	-1.03594	1	9635141	9635310	40	GTGAGGCGGGAAGTAACGGTGCCATGAGGCCGAGAGAATATAAAATGAATAAAATTAAAAAAGCAGTCGGTGTATGTAATTATAACTGGTGATGATAAATATTGAGCATGCGAGTTTGGTCCAGTGATAATGACAACTTTTCTGCCAACAATCTTTGGGAGGCCCAAACA
At	At-5299	fwd	-1.24108	-0.341061	-0.647065	-0.699796	-1.89312	1	9635761	9635930	32.3529	TGAGGTTAAAGATGAAAATGAGTAAGAAGCAACCATATAAATATATATCCATTCTAATTTGGTCCCATGAATCAAATTGAAAACTCCAGAAAAGGAAGACTATTTTTAATAATTTTGTGTTATGTTGACCTTTTGTGACTTATGCTCATGCTCATGCACACCCTACTCGT
At	At-5299	rev	-1.23623	0.0946143	-0.393965	-1.982	-0.798602	1	9635761	9635930	32.3529	ACGAGTAGGGTGTGCATGAGCATGAGCATAAGTCACAAAAGGTCAACATAACACAAAATTATTAAAAATAGTCTTCCTTTTCTGGAGTTTTCAATTTGATTCATGGGACCAAATTAGAATGGATATATATTTATATGGTTGCTTCTTACTCATTTTCATCTTTAACCTCA
At	At-5300	fwd	0.429863	3.07499	0.255291	0.508736	-0.018494	1	9636141	9636310	30.5882	CAACTTTTATGAAAAAATCAAAACATATTAAGCAACTCCTTTTAACTCGTTGTTGTGGTCACAAACTGTAACAAGTTTTCTTCTTATCCAATGTGGAACGAGTTAGCCCAAAAAAAAGACTTGAGAGAAAGAAGACAAATATGAATGTTTTATGTCTTATAAATGGAATG
At	At-5300	rev	0.195011	3.65645	0.254279	-0.711474	0.312131	1	9636141	9636310	30.5882	CATTCCATTTATAAGACATAAAACATTCATATTTGTCTTCTTTCTCTCAAGTCTTTTTTTTGGGCTAACTCGTTCCACATTGGATAAGAAGAAAACTTGTTACAGTTTGTGACCACAACAACGAGTTAAAAGGAGTTGCTTAATATGTTTTGATTTTTTCATAAAAGTTG
At	At-5301	fwd	1.45603	3.44959	1.04621	0.532647	-1.68768	1	9636358	9636527	26.4706	TTTTCATAATTAAATCTTATCCCGAATCCCATTTGCCTGTAATAATGAGACTTTTAAAAGTTTTTATTCGAGAAGCAGTGATTCATAATTTCAACGATGTCGAGAAAAAAAATGTGTATAACCCTAAATAATAGCCAAAATAAGAAAAGAATAATTAAATTCCAAAAGAA
At	At-5301	rev	0.472504	2.27554	-0.0272763	0.564917	-1.77852	1	9636358	9636527	26.4706	TTCTTTTGGAATTTAATTATTCTTTTCTTATTTTGGCTATTATTTAGGGTTATACACATTTTTTTTCTCGACATCGTTGAAATTATGAATCACTGCTTCTCGAATAAAAACTTTTAAAAGTCTCATTATTACAGGCAAATGGGATTCGGGATAAGATTTAATTATGAAAA
At	At-5302	fwd	2.66498	0.137901	1.67958	1.86473	-1.14679	1	9638794	9638963	33.5294	ATCCTATTTGTGAGTTGGATTTCAATGGGACATGAGCATTTTTGCATATGGATTGATCCATTTGCTCACTAGATCGTTTTATTTTACTGTTGACTGTTGTTGACCTTGAGAAAAAGAATTAGGCCGGTTCACTGTTGACCAAATTCTTTTACATAAAATCATTTTGAAAA
At	At-5302	rev	-0.459369	0.417074	0.229191	-0.54903	-0.968127	1	9638794	9638963	33.5294	TTTTCAAAATGATTTTATGTAAAAGAATTTGGTCAACAGTGAACCGGCCTAATTCTTTTTCTCAAGGTCAACAACAGTCAACAGTAAAATAAAACGATCTAGTGAGCAAATGGATCAATCCATATGCAAAAATGCTCATGTCCCATTGAAATCCAACTCACAAATAGGAT
At	At-5303	fwd	-0.637065	0.0301579	0.163812	-0.912727	-1.60021	1	9641963	9642132	28.8235	GGTTCTCAATAAACCGGTCCATAATCTCTAATTCTCTTCATTTTGGTTAACGCTTTATTTATGACAGCATAATTACCAAAAGAACTAGTAATCGAAAGTATGATTAAAGGAAAAAAATATGCCATGATCCTACTTTTGATTACTTATGACTTATCTATCAATTTTATTCA
At	At-5303	rev	-0.17738	0.672386	0.43621	-0.128823	-1.37008	1	9641963	9642132	28.8235	TGAATAAAATTGATAGATAAGTCATAAGTAATCAAAAGTAGGATCATGGCATATTTTTTTCCTTTAATCATACTTTCGATTACTAGTTCTTTTGGTAATTATGCTGTCATAAATAAAGCGTTAACCAAAATGAAGAGAATTAGAGATTATGGACCGGTTTATTGAGAACC
At	At-5304	fwd	-1.63873	-1.60323	-0.869341	-3.38623	-0.906115	1	9647446	9647615	38.8235	TGTATCCAATAAGATTCCAAATTCCGCAAGTTTTTATATAAAGGGAGATTCTGCGAGAACACCGTGTCGTTTTTTCTTTTTGATAAAACACTGCGCGCCGTTCTGTTGATCTTCTTTTCGGTAGTTGTTTCTTTTGGATAAAACACTGCGCGCCGTTCTGTTCTTCTTTT
At	At-5304	rev	-0.591954	-0.942054	-0.804896	-0.478302	-0.916942	1	9647446	9647615	38.8235	AAAAGAAGAACAGAACGGCGCGCAGTGTTTTATCCAAAAGAAACAACTACCGAAAAGAAGATCAACAGAACGGCGCGCAGTGTTTTATCAAAAAGAAAAAACGACACGGTGTTCTCGCAGAATCTCCCTTTATATAAAAACTTGCGGAATTTGGAATCTTATTGGATACA
At	At-5305	fwd	0.120333	1.45506	0.0133115	-0.307284	-0.433325	1	9647791	9647960	32.9412	TCACCAAATTAAAGAAGGGATTATCTACGTTAATTAAACAGTGCTACTAAAGAAAACAAACGACCCGTCAAGAAAGGCTTTTTTCAATTGAAAGTTACGGTATTCTTTTGGTAAAAGAAAAATGAAAGTTGAGTTTTCTTTGGCAGTCTTCCGTAAGATATCACAACTCT
At	At-5305	rev	-0.00499177	0.769239	1.36856	0.628131	-0.424363	1	9647791	9647960	32.9412	AGAGTTGTGATATCTTACGGAAGACTGCCAAAGAAAACTCAACTTTCATTTTTCTTTTACCAAAAGAATACCGTAACTTTCAATTGAAAAAAGCCTTTCTTGACGGGTCGTTTGTTTTCTTTAGTAGCACTGTTTAATTAACGTAGATAATCCCTTCTTTAATTTGGTGA
At	At-5306	fwd	3.07683	2.98035	3.11592	3.03723	0.439242	1	9648111	9648280	30	CTTATTCAGATAAAAAAAAGACTCAACGCGTTTGTAAAATATGTGGTAAAGAATCGGTTTAATAATTTTTAAAATGAAAGAACAAGAAGAATTGGAATCAGTCAAAGTCCAATTTGGTATGTACAGTCAACAAATTCCTACACAACTCTCAACAGTATACAAACGAAATC
At	At-5349(Bur-0)	fwd	0.0896619	1.16497	0.61385	0.142518	-0.872383	1	9649083	9649252	35.2941	TTGATCTGCTTTGATTTTGATATAAGTTTTGGTTCCAATTAGATTTCGTGTAGTTTTCTTCACCCACCCACTACTATCAGACTATCAGAATCTGAAAGTAACCCACTTTAAAAATTGACGACACACGCAACCAAACACAAAGCGCCAAAAAATAAGGAAAAAAAGGTTTG
At	At-5349(Bur-0)	rev	0.772304	2.17908	#N/A	-0.734439	-1.32188	1	9649083	9649252	35.2941	CAAACCTTTTTTTCCTTATTTTTTGGCGCTTTGTGTTTGGTTGCGTGTGTCGTCAATTTTTAAAGTGGGTTACTTTCAGATTCTGATAGTCTGATAGTAGTGGGTGGGTGAAGAAAACTACACGAAATCTAATTGGAACCAAAACTTATATCAAAATCAAAGCAGATCAA
At	At-5307(PP)	fwd	1.84884	3.46765	1.48609	1.76852	-0.261437	1	9649130	9649299	35.8824	AGGAAGTTGCGTGACAAGTGGTAGGAAAGTGTGAAGAGTGAAGGTGGCGATTAGATAATTACTATATTTTTCTAAAACTCTTTTTAATATGCGGACCAAAGTTGTGATGAAAGTATCTAGATGTTTTTTTGGGGGTAAAGAGAGGAAAATAATTAGGGCACGTTTGGTTT
At	At-5307(PP)	rev	2.18586	3.44826	2.8699	2.00556	0.224147	1	9649130	9649299	35.8824	AAACCAAACGTGCCCTAATTATTTTCCTCTCTTTACCCCCAAAAAAACATCTAGATACTTTCATCACAACTTTGGTCCGCATATTAAAAAGAGTTTTAGAAAAATATAGTAATTATCTAATCGCCACCTTCACTCTTCACACTTTCCTACCACTTGTCACGCAACTTCCT
At	At-5308	fwd	0.939149	1.64441	1.29463	0.0341777	-0.87662	1	9649384	9649553	34.1176	GTTTACTAGTACTGATGCCGCCTTACAAAATATTCTAGAGTTTCTGTGGTTTCTGGTCGTTGTCATGGATGGTACTCGTATGGTACACGTTTCGGTTTACTTTAAGATAGATAGATAGTTATAACTTATAACAACTAACCAGTTGACAAAAAAAGAAAGAAAGTCTATAA
At	At-5308	rev	-0.12753	-0.361876	0.234279	-0.069426	-0.164004	1	9649384	9649553	34.1176	TTATAGACTTTCTTTCTTTTTTTGTCAACTGGTTAGTTGTTATAAGTTATAACTATCTATCTATCTTAAAGTAAACCGAAACGTGTACCATACGAGTACCATCCATGACAACGACCAGAAACCACAGAAACTCTAGAATATTTTGTAAGGCGGCATCAGTACTAGTAAAC
At	At-5309	fwd	0.340171	2.11411	0.347577	0.0293582	-1.08499	1	9650061	9650230	37.6471	ATACTAGTGATAGATTAATATTATATTTATGACAGTAAGATGTGGGAGACGAACTACATTTGACTAAAACAAAGAGCAACGACATTTGACTTCTTCACGCGGCGCTCTTCAAAGTTCAAACCGGACGGTTTACTCTTTATTTGACGCAAACAGTTAACCGGAAACAGCTA
At	At-5309	rev	0.383142	1.03822	0.564588	-0.344881	-1.22369	1	9650061	9650230	37.6471	TAGCTGTTTCCGGTTAACTGTTTGCGTCAAATAAAGAGTAAACCGTCCGGTTTGAACTTTGAAGAGCGCCGCGTGAAGAAGTCAAATGTCGTTGCTCTTTGTTTTAGTCAAATGTAGTTCGTCTCCCACATCTTACTGTCATAAATATAATATTAATCTATCACTAGTAT
At	At-5310	fwd	2.62203	4.63375	2.26621	2.2253	-0.117067	1	9650531	9650700	28.2353	TATATTTGAAAAGTCATAAATTAAAGGAGTTTTTGGTAACACGTTATCCAAATAAAGACAATAATACGGATTTTATATAACGCGTCAAGAAATATGTATACATATATTAATTAAGCAATTGGATGTATCTGCTACAAATTCTCATGGGAGGCTGATGTAATCATGATATC
At	At-5310	rev	1.98299	3.91958	2.43931	0.673941	-0.151752	1	9650531	9650700	28.2353	GATATCATGATTACATCAGCCTCCCATGAGAATTTGTAGCAGATACATCCAATTGCTTAATTAATATATGTATACATATTTCTTGACGCGTTATATAAAATCCGTATTATTGTCTTTATTTGGATAACGTGTTACCAAAAACTCCTTTAATTTATGACTTTTCAAATATA
At	At-5311	rev	-1.70714	-0.228433	-0.673717	#N/A	0.082849	1	9650831	9651000	38.8235	GTCTTTAAACGTACTTTTATCATGTATTACAAGTTTGGTGTGAGTGAGAGTGTTCTTTATCCAGAAGGCAATGCGTGACCCATGCATGATGACACGCCGACAGATACATTTTTGGTTCTCTGCATCACATATATCCACCTCACAAGTTTCATGTTTTCCTTTATATACAC
At	At-5312	fwd	2.5484	2.02262	2.56849	2.75143	-0.16274	1	9651341	9651510	35.8824	ATTAGTCAATCAGAAATGGGAAGAAAATGAGTATTTTGATTGGTTAATTTCAAGTAGGGCCTTGGGTTAGAGGAGTCATTATTCTTTGGGTAATACGCGTTGGGCTTAAATGTTTGGGTCCACTCTTCACATTATTAACTTCTTCTCTTATGATCGTATTCGTTTTCTTG
At	At-5312	rev	2.60123	1.8046	2.51836	2.81453	-1.03319	1	9651341	9651510	35.8824	CAAGAAAACGAATACGATCATAAGAGAAGAAGTTAATAATGTGAAGAGTGGACCCAAACATTTAAGCCCAACGCGTATTACCCAAAGAATAATGACTCCTCTAACCCAAGGCCCTACTTGAAATTAACCAATCAAAATACTCATTTTCTTCCCATTTCTGATTGACTAAT
At	At-sh152	fwd	-1.59698	-0.931479	-0.678842	-0.976574	-0.340294	1	9653126	9653295	34.1176	CGTGTGTATTATTCACGGAATTGGAATGTTAAGAGGAGTTATAAGTCTTAAGAATGAATGAAACAGATAGGCAAATCCGTAAGGTGCAATGTACCGTAACCCGTCCTCTAAATTTTGAAACTTAGAGACAATTGAACATATCTTCAAGCTGTGATTTTATTTTCTTTGAA
At	At-sh152	rev	-1.15495	-0.722835	-0.662458	-1.10987	-0.761923	1	9653126	9653295	34.1176	TTCAAAGAAAATAAAATCACAGCTTGAAGATATGTTCAATTGTCTCTAAGTTTCAAAATTTAGAGGACGGGTTACGGTACATTGCACCTTACGGATTTGCCTATCTGTTTCATTCATTCTTAAGACTTATAACTCCTCTTAACATTCCAATTCCGTGAATAATACACACG
At	At-5313	fwd	0.0337581	-0.508368	-0.285213	-0.869658	-0.352285	1	9654245	9654414	32.3529	TTTAGTGTTGTTGAATTTGCGATAATGATTCCACAAATCGTGCATTGGCGTGGCCATATTTTATACTTCACCGCTTCTCTTGTGTGGCCAATGTAAAGTCTTTCTCATTATTATACTAATCTCTTACCATCTTATACATAATGTATTTTAATTAATTGAGATGAATGGAT
At	At-5313	rev	-0.738998	-0.0166985	-0.182338	#N/A	-0.753503	1	9654245	9654414	32.3529	ATCCATTCATCTCAATTAATTAAAATACATTATGTATAAGATGGTAAGAGATTAGTATAATAATGAGAAAGACTTTACATTGGCCACACAAGAGAAGCGGTGAAGTATAAAATATGGCCACGCCAATGCACGATTTGTGGAATCATTATCGCAAATTCAACAACACTAAA
At	At-5314	fwd	0.472325	2.99148	0.732538	0.196054	-0.458356	1	9656031	9656200	28.8235	TATGAAAAAGTCAACTCAGACTAATTAAATAACAATCGTCTTTCCTTTTGCAATTTGAAAACAAAGATAAAATTGTATTATTTTATGCCAGGGTTTCGGTTATGTTTCGTACGACTCCAAAATTCACCAATCTTCGAAAAAATATATTGATTTATTCGACCGACTTTATA
At	At-5314	rev	0.344879	1.84142	0.671338	0.794978	-0.826405	1	9656031	9656200	28.8235	TATAAAGTCGGTCGAATAAATCAATATATTTTTTCGAAGATTGGTGAATTTTGGAGTCGTACGAAACATAACCGAAACCCTGGCATAAAATAATACAATTTTATCTTTGTTTTCAAATTGCAAAAGGAAAGACGATTGTTATTTAATTAGTCTGAGTTGACTTTTTCATA
At	At-5315	fwd	-1.04007	-0.944178	-0.537855	-1.49197	-0.903144	1	9657201	9657370	44.1176	ATCCCTTGAACACGTTCCTAGTTTCGGTTTGGTTTGGCTTGATGTTCTAAAAAGCGATTCGGCTTTATTAGTCAAACCAAACCGTATCGTGAATTCGTGATCGCCTTTAGCCACCGTGAAGCTTCTCCGCGAGCTAGAGGGTCTTAAACACTAACAAAATACGGAACTGA
At	At-5315	rev	-1.3361	-0.72795	-0.922722	-1.23754	-0.279419	1	9657201	9657370	44.1176	TCAGTTCCGTATTTTGTTAGTGTTTAAGACCCTCTAGCTCGCGGAGAAGCTTCACGGTGGCTAAAGGCGATCACGAATTCACGATACGGTTTGGTTTGACTAATAAAGCCGAATCGCTTTTTAGAACATCAAGCCAAACCAAACCGAAACTAGGAACGTGTTCAAGGGAT
At	At-5316	fwd	-1.5847	-0.98669	-0.716283	#N/A	-1.0317	1	9662026	9662195	45.2941	AATTTAGACCATTAATGGTCAAACGCAATTTTTAGCAATGGCAAACGCAAACGCTGTTCAAGGAATCTCAATCGTTTAGCAATCACAGACATTGACGAGTACGGATATCAGTGGCTGCGCCTTTTGCTCCTCCTCCCTCCCGCCCTCTTCGTCTGAATTACAGGTTTCCT
At	At-5316	rev	-1.94108	-1.55605	-1.0859	-2.47529	-0.996451	1	9662026	9662195	45.2941	AGGAAACCTGTAATTCAGACGAAGAGGGCGGGAGGGAGGAGGAGCAAAAGGCGCAGCCACTGATATCCGTACTCGTCAATGTCTGTGATTGCTAAACGATTGAGATTCCTTGAACAGCGTTTGCGTTTGCCATTGCTAAAAATTGCGTTTGACCATTAATGGTCTAAATT
At	At-5318	fwd	-0.022513	1.35872	1.18477	0.325048	-0.711165	1	9667741	9667910	23.5294	AGAAGAAACATTTATAAATGTGTGTTATATATAAAGAATTGTATTTTATTTGAGGTAGATAATGAATGATCTACAATCAACAACTACACGGTTTGTGATTATATGTATCCACGTGATTTAATATACAAATAGATTTGTTTTCTCTGCAAAAAATACAAAAATAAATACAT
At	At-5319	fwd	-0.130896	-1.36356	0.787031	-0.740054	-1.37922	1	9668278	9668447	27.6471	AAACTAACACAAGTTCTACACATTAGTATAATTTCTTAGCTGATAAAAAACACACCATTAGTATTTTTCCCTTTTTGGTAACGTTTTTTTTAAGATAATCTAAACCATAATACTGAATCACAAAGCTCATAAAAAAGGAAATCGAAATTATAATCACGTCGGCAAGTAAA
At	At-5319	rev	0.5055	1.73992	#N/A	-1.77012	-0.0856394	1	9668278	9668447	27.6471	TTTACTTGCCGACGTGATTATAATTTCGATTTCCTTTTTTATGAGCTTTGTGATTCAGTATTATGGTTTAGATTATCTTAAAAAAAACGTTACCAAAAAGGGAAAAATACTAATGGTGTGTTTTTTATCAGCTAAGAAATTATACTAATGTGTAGAACTTGTGTTAGTTT
At	At-5320(PP)	fwd	-1.77421	-1.79412	-1.11127	-2.65393	-0.899642	1	9673144	9673313	41.1765	GAGTATGTCCTAAGGAGTTTTTCAGAATCCGGAAGCTAATGCAATGAAATTGAGGGTTTGTTTCCTGTTTGCGGATGTGAACTACCAACACACTGCATAAAACAGGATAAAGTAACTTGTGTTTGGCAGACAATCACCTGCAATTTTGGGATTAGCTTGAGCAGTTCCTC
At	At-5320(PP)	rev	-2.46648	-2.35253	-1.13639	-2.13318	-1.01711	1	9673144	9673313	41.1765	GAGGAACTGCTCAAGCTAATCCCAAAATTGCAGGTGATTGTCTGCCAAACACAAGTTACTTTATCCTGTTTTATGCAGTGTGTTGGTAGTTCACATCCGCAAACAGGAAACAAACCCTCAATTTCATTGCATTAGCTTCCGGATTCTGAAAAACTCCTTAGGACATACTC
At	At-5321	fwd	2.28652	2.18899	2.55486	1.90645	-0.395244	1	9676133	9676302	40.5882	ACAAGAAGTCCTCTCACTGGTAATGGGTGCTTTTAACTTATTGTTATTTACCTTTATATGGGTCAAGATGAAGACGATGCTTTGACGCGTCGTCTCGCACTAAGTGAGCTTCGTCGAAGTTTCGTCTGCCTGTTCTGAAATTTCCTCATGGCCATGGTTTTTTTTTTTTT
At	At-5321	rev	1.65745	1.99649	1.38261	1.56591	-0.81219	1	9676133	9676302	40.5882	AAAAAAAAAAAAACCATGGCCATGAGGAAATTTCAGAACAGGCAGACGAAACTTCGACGAAGCTCACTTAGTGCGAGACGACGCGTCAAAGCATCGTCTTCATCTTGACCCATATAAAGGTAAATAACAATAAGTTAAAAGCACCCATTACCAGTGAGAGGACTTCTTGT
At	At-5359(Bur-0)	fwd	-0.886045	-0.322903	0.357278	-1.3078	-0.978847	1	9679027	9679196	41.1765	GTATATAAAAGCCCATTAGACTCAAAATTGAAGAACTATCTCAAGAAGGAACTCAAAAACGGGCTTCAGCCCATAAGGGAAGCTTGTAGTCCGGTGATTGGATTATATATCTTCCGGATCCGGTACCTTTTCGCTCCCTTCAGTTTTTTTCCGGAAGGAACAAAAATCTG
At	At-5359(Bur-0)	rev	-0.647409	-1.66553	-1.19499	-0.882831	-1.02149	1	9679027	9679196	41.1765	CAGATTTTTGTTCCTTCCGGAAAAAAACTGAAGGGAGCGAAAAGGTACCGGATCCGGAAGATATATAATCCAATCACCGGACTACAAGCTTCCCTTATGGGCTGAAGCCCGTTTTTGAGTTCCTTCTTGAGATAGTTCTTCAATTTTGAGTCTAATGGGCTTTTATATAC
At	At-5361(Bur-0)	fwd	1.29983	0.499326	1.84596	1.52269	-0.195544	1	9683021	9683190	42.9412	CCTGACAGCTACACCTCCTCCAGCTTTCTCTTTACCCAACAATTCTCCACCAACACGGGCGCGTGACCTCAAGGAAATCCCCAAACTACCCTCAAACTCTGTTGTTTTTCCTTGATTAAAGAGTCTTCCTTCTTGTTTTTATTCCTTCCAAATATCTCTTTTGTTTCTTC
At	At-5361(Bur-0)	rev	1.27488	-0.28427	1.77876	1.47439	-1.37332	1	9683021	9683190	42.9412	GAAGAAACAAAAGAGATATTTGGAAGGAATAAAAACAAGAAGGAAGACTCTTTAATCAAGGAAAAACAACAGAGTTTGAGGGTAGTTTGGGGATTTCCTTGAGGTCACGCGCCCGTGTTGGTGGAGAATTGTTGGGTAAAGAGAAAGCTGGAGGAGGTGTAGCTGTCAGG
At	At-sh153	fwd	-2.97619	-1.70396	-1.50726	-3.77775	-2.20091	1	9683184	9683353	35.2941	ACTCCGTACACGTGCATCTACCAAATAATACTTAGAGGTTTTTTCTTTGTCTCGGAAAACTAGATATGGACGTTCACTAGCATGAGATATCAACTCTAACGTACACTAAAAAATAACACATGCAAACATATGAGGTCTTTGGTTTGTCTCATAAATGGTGATATTTACGA
At	At-sh153	rev	-2.12499	-1.57572	-1.52481	-2.3643	-2.10609	1	9683184	9683353	35.2941	TCGTAAATATCACCATTTATGAGACAAACCAAAGACCTCATATGTTTGCATGTGTTATTTTTTAGTGTACGTTAGAGTTGATATCTCATGCTAGTGAACGTCCATATCTAGTTTTCCGAGACAAAGAAAAAACCTCTAAGTATTATTTGGTAGATGCACGTGTACGGAGT
At	At-5364(Bur-0)	fwd	2.02209	0.40078	2.35289	1.49043	-0.81653	1	9693524	9693693	30.5882	TCGTTAAATATAGTAGCATATAGATATTTATTATGAGGTTTGTGTAAAATGTCGCATCATAATCCTAAGTGGGGCACTTTCATGAATTTTGAAATAACTTGATCATCTCCTCACCAACCAATCACGTTCCTACAATAGAACTCAAAATAATGTATTCCTCATTTAATAAA
At	At-5364(Bur-0)	rev	1.52995	1.08615	0.703258	#N/A	-0.337178	1	9693524	9693693	30.5882	TTTATTAAATGAGGAATACATTATTTTGAGTTCTATTGTAGGAACGTGATTGGTTGGTGAGGAGATGATCAAGTTATTTCAAAATTCATGAAAGTGCCCCACTTAGGATTATGATGCGACATTTTACACAAACCTCATAATAAATATCTATATGCTACTATATTTAACGA
At	At-5323	fwd	0.65125	0.495047	1.09059	0.521216	-1.3921	1	9696671	9696840	30	ATACATTTGTCAACTAACACCATTCCAATTGCCAGAGACAATCATTTGGCACCTTAATTTAATTCTTAATCTATGATTTATAAGAGCTGAAATATGTTTTTAATATGTTTTAGCTAAGCTTAATCATTAAGTGGATTGTCTTATGGTCATATACCCATTGTGTCGACATT
At	At-5323	rev	0.643467	0.183769	0.910867	0.240816	-0.917953	1	9696671	9696840	30	AATGTCGACACAATGGGTATATGACCATAAGACAATCCACTTAATGATTAAGCTTAGCTAAAACATATTAAAAACATATTTCAGCTCTTATAAATCATAGATTAAGAATTAAATTAAGGTGCCAAATGATTGTCTCTGGCAATTGGAATGGTGTTAGTTGACAAATGTAT
At	At-5324	fwd	0.0509739	0.00306212	0.701358	-0.937603	-1.0604	1	9697341	9697510	25.8824	TAAAACTTCGTTTTATTTTTTTCCCAAATTTGTAACTTTTAAGCCTTTCAGAATAATTCACACAACCAATTCCCTTTTACATGGTCGATTTTTTCAGCCACCTATAATAGCATTTTGTGATATATATAATATTTTGATTTTCCTCTTATAATAATATATCAGTGTGTATA
At	At-5324	rev	0.236204	-0.0730804	0.727181	-0.0713052	-0.977108	1	9697341	9697510	25.8824	TATACACACTGATATATTATTATAAGAGGAAAATCAAAATATTATATATATCACAAAATGCTATTATAGGTGGCTGAAAAAATCGACCATGTAAAAGGGAATTGGTTGTGTGAATTATTCTGAAAGGCTTAAAAGTTACAAATTTGGGAAAAAAATAAAACGAAGTTTTA
At	At-5325	fwd	0.362457	0.126609	0.938536	0.521309	-1.09671	1	9697941	9698110	29.4118	CACCTGAAAAAAGTTTTAAAAGATGCTCCATGTTTGTAATAATTTTAGAAGAGCCCCAAACTTTAAAAATATACAAAAATCCCACTTGTTTGAATTACGAAACAAACCCAAAATTTTAATATAAAAAATGCTCCAATTCGGAAGCATAGATACGTAATGACTTCATCACA
At	At-5325	rev	0.550647	1.63842	1.42479	0.403573	-0.831074	1	9697941	9698110	29.4118	TGTGATGAAGTCATTACGTATCTATGCTTCCGAATTGGAGCATTTTTTATATTAAAATTTTGGGTTTGTTTCGTAATTCAAACAAGTGGGATTTTTGTATATTTTTAAAGTTTGGGGCTCTTCTAAAATTATTACAAACATGGAGCATCTTTTAAAACTTTTTTCAGGTG
At	At-5326	fwd	-1.37952	-1.28739	-1.2423	-1.62316	-2.01317	1	9698303	9698472	38.2353	GGGTTATTCAAAGACATTAAGTAGGGCATGTACGATTTAGGAAAATTACTAAGTATGGGACTTGAATGGTAAATGTCGCAAAAAAAAGAGTTATCAGAATGAGCTCTTTCGTCTGCATCCAAAGGCTCTGCCTTTAATCAGAGCTTCGGTCACGGTTTCCTGAAATAATT
At	At-5326	rev	-0.879234	-0.467309	-0.362638	-0.989246	-2.09054	1	9698303	9698472	38.2353	AATTATTTCAGGAAACCGTGACCGAAGCTCTGATTAAAGGCAGAGCCTTTGGATGCAGACGAAAGAGCTCATTCTGATAACTCTTTTTTTTGCGACATTTACCATTCAAGTCCCATACTTAGTAATTTTCCTAAATCGTACATGCCCTACTTAATGTCTTTGAATAACCC
At	At-5369(Bur-0)	fwd	-0.133067	0.453856	0.209437	-0.401829	-1.29535	1	9700971	9701140	22.9412	TATTTTTTTTGTTAATTACTCTTAAATTATAATTTATGGGAGACTAGCTACAAACTGCTTTTACACAAAAATAAACTTAGTATAAGAATGATTGTTTGATGATAAATTAAAATAAACTCAGTATGCACATCCATTAAAAACATAAATTTAGTAAGACGACAAAAAAGATG
At	At-5327	rev	-0.062146	0.332075	0.677737	#N/A	#N/A	1	9708511	9708680	28.8235	AATTTTTTTGTTGAATCTTTCTTATACTATCGTTTAAACTAAAACTTTATGACGAGTCATTGTAAGTGAACAAAACTTTAATAAACCGAAATACAAGGTTTCACGGGTTTGTATCATAAATAAGTTAGGAGATTTGGATTGATAAGGCCAATTGAAGCGCATAAGAAAAT
At	At-5328	fwd	0.422849	0.495091	1.62293	#N/A	-1.07825	1	9715237	9715406	32.3529	GACACGAGATTTCCATTTTCCTCTCAAAAGCCCAAAATAAGAGAAGCCTGTTTCCGAAGCGGTTTACAATTTTAATACTAAACCGAATTAAATCACTAAACCGAAGTCTGACTAATACCAAAACCTTTTTCTTTTCTTTTTTCGTGTAAACATTATCATCTTTTAAACAT
At	At-5328	rev	-0.244738	-0.0186601	-0.107672	-0.545322	-0.950907	1	9715237	9715406	32.3529	ATGTTTAAAAGATGATAATGTTTACACGAAAAAAGAAAAGAAAAAGGTTTTGGTATTAGTCAGACTTCGGTTTAGTGATTTAATTCGGTTTAGTATTAAAATTGTAAACCGCTTCGGAAACAGGCTTCTCTTATTTTGGGCTTTTGAGAGGAAAATGGAAATCTCGTGTC
At	At-5329	fwd	0.00425164	-0.942588	0.372661	-0.668956	-1.26373	1	9720690	9720859	29.4118	TTATGAATTTCGTATCTCGTCCTTTAATTTATGACAAAGTTGCTTTCAGAGTAAAAATATTTCTCATTAGTAGTTATAAAACCTACACCCAACAAGTACATTGTAATTTGACAATTTGTATAACCAGAACCCAAAAATCCTTGGATATAAACTACATACCTATACAAGCT
At	At-5329	rev	-0.82885	-1.5875	-0.015068	-0.578319	-1.91541	1	9720690	9720859	29.4118	AGCTTGTATAGGTATGTAGTTTATATCCAAGGATTTTTGGGTTCTGGTTATACAAATTGTCAAATTACAATGTACTTGTTGGGTGTAGGTTTTATAACTACTAATGAGAAATATTTTTACTCTGAAAGCAACTTTGTCATAAATTAAAGGACGAGATACGAAATTCATAA
At	At-5330	fwd	-0.700614	-1.67266	-0.218965	-0.537829	-0.766585	1	9724626	9724795	35.8824	TCCCAACAATAAGAGAGAAGAGAGGTTTGGCTATGGCTGATACCGAATGGAGATTTTTTGAAGGAAAATAAAAATAAATATTTTAGTGAAAGAAAAAAAGAGGAGAAGTTCTTCTCAAGTCAAAATAAAGCCAAAACTTGCGAGTGGCAATTGCAAGGTCGCAAGTACAC
At	At-5330	rev	-0.594224	-0.453904	0.401556	-0.288256	0.220789	1	9724626	9724795	35.8824	GTGTACTTGCGACCTTGCAATTGCCACTCGCAAGTTTTGGCTTTATTTTGACTTGAGAAGAACTTCTCCTCTTTTTTTCTTTCACTAAAATATTTATTTTTATTTTCCTTCAAAAAATCTCCATTCGGTATCAGCCATAGCCAAACCTCTCTTCTCTCTTATTGTTGGGA
At	At-5331	fwd	0.513844	0.26478	0.902542	0.230336	-2.92847	1	9725341	9725510	38.8235	CATTTCATATTGTAATAAACACGTCTTTCATATTATATTCTTTATCGAAAAAAAAAAACTGCATCGTGTTTTCTTCCTGTAAACCAACTAGGTTCACCTTCATTGACTAGGACTTGTGGGCCAGTGGTCTTAGTCCATTGGTTGTCTCTCTGTCACCGGGTTCGAGTGGA
At	At-5331	rev	1.27507	0.882117	1.46859	0.953261	-1.47431	1	9725341	9725510	38.8235	TCCACTCGAACCCGGTGACAGAGAGACAACCAATGGACTAAGACCACTGGCCCACAAGTCCTAGTCAATGAAGGTGAACCTAGTTGGTTTACAGGAAGAAAACACGATGCAGTTTTTTTTTTTCGATAAAGAATATAATATGAAAGACGTGTTTATTACAATATGAAATG
At	At-5332	fwd	-0.0385371	-0.369143	0.843726	-0.266253	0.321571	1	9725811	9725980	38.2353	ACTGAAACACTAATGTTTGAATTTGTGTAGAGGGAGAGTTGAAAGAGATTTGCCGACTTCGACGGCCGACACGCGCCGACAATACATGCATATGTCGGCTATTTAGATCTCTACATTGAATATCCTAAATTACAATAATACCTTCTCCCTTACTAATATTCTTTGAATCA
At	At-5332	rev	-0.63112	-1.51585	-0.362801	-1.0358	-0.266954	1	9725811	9725980	38.2353	TGATTCAAAGAATATTAGTAAGGGAGAAGGTATTATTGTAATTTAGGATATTCAATGTAGAGATCTAAATAGCCGACATATGCATGTATTGTCGGCGCGTGTCGGCCGTCGAAGTCGGCAAATCTCTTTCAACTCTCCCTCTACACAAATTCAAACATTAGTGTTTCAGT
At	At-5333	fwd	0.579273	-0.258958	1.27118	0.996299	-0.955542	1	9726271	9726440	32.3529	ACTTTTGGTTTGTTGGATCGTACATATATAGGACTGCAAATTTATTACTATTTGTTAATTAGTTGAGGCTCTCCTCTTCTTATTTATTTATGAGACGTACCAAATAAGTCATTATAAAGTGTACTAACGTCCGGAAATTTGTCCACGAGTAACAATTTAAACCTCAGATG
At	At-5333	rev	1.14285	-0.1665	2.19663	2.18862	-1.00603	1	9726271	9726440	32.3529	CATCTGAGGTTTAAATTGTTACTCGTGGACAAATTTCCGGACGTTAGTACACTTTATAATGACTTATTTGGTACGTCTCATAAATAAATAAGAAGAGGAGAGCCTCAACTAATTAACAAATAGTAATAAATTTGCAGTCCTATATATGTACGATCCAACAAACCAAAAGT
At	At-5394(Bur-0)	fwd	-1.84912	0.78209	-1.9951	-0.771709	-1.89141	1	9728177	9728346	35.2941	CTACGTTAGTATAAGATAAAGATGAAAATAAAAGAGGAGGAGATTGAAATAATTGGATAGAGAGGTGAAGAGTGACGTATAGATGCACATGAAGATGGTGATGGTTTAATATGCCAGCCAACACACAGCAACATCATTGAGATCCACATTTCTTTCTTACATCATTTCTA
At	At-5394(Bur-0)	rev	-1.79474	1.07892	-0.561711	-1.7872	-0.300413	1	9728177	9728346	35.2941	TAGAAATGATGTAAGAAAGAAATGTGGATCTCAATGATGTTGCTGTGTGTTGGCTGGCATATTAAACCATCACCATCTTCATGTGCATCTATACGTCACTCTTCACCTCTCTATCCAATTATTTCAATCTCCTCCTCTTTTATTTTCATCTTTATCTTATACTAACGTAG
At	At-5334(PP)	fwd	-0.693587	-1.36015	-0.696724	-1.31813	-1.95477	1	9730329	9730498	30	TTTTGGTCAAAGAATTATATAATTAATATAAATGAAGGTTTATTATTATTATCACTGAGACACTGGTCAGTCATCACACTATACTGTAAGTGGGAGGATCCTGCTAAAGCAGAAGTGTATCTTGAAGTTGATCCTAATAAATTCTGCATTGGACAAATAGTTTATTTTAA
At	At-5334(PP)	rev	-0.720227	-1.1921	-0.421453	-0.795723	-2.32798	1	9730329	9730498	30	TTAAAATAAACTATTTGTCCAATGCAGAATTTATTAGGATCAACTTCAAGATACACTTCTGCTTTAGCAGGATCCTCCCACTTACAGTATAGTGTGATGACTGACCAGTGTCTCAGTGATAATAATAATAAACCTTCATTTATATTAATTATATAATTCTTTGACCAAAA
At	At-5335	fwd	-0.756218	#N/A	0.443902	-0.770123	-1.8226	1	9730391	9730560	28.8235	CTGGTCAGTCATCACACTATACTGTAAGTGGGAGGATCCTGCTAAAGCAGAAGTGTATCTTGAAGTTGATCCTAATAAATTCTGCATTGGACAAATAGTTTATTTTAAAAAAAAATTACTCTATATTTCTCTAAAGAAAAACAAAAAATTGATCCAATAATTATACAAAT
At	At-5335	rev	-0.127267	#N/A	0.300744	#N/A	#N/A	1	9730391	9730560	28.8235	ATTTGTATAATTATTGGATCAATTTTTTGTTTTTCTTTAGAGAAATATAGAGTAATTTTTTTTTAAAATAAACTATTTGTCCAATGCAGAATTTATTAGGATCAACTTCAAGATACACTTCTGCTTTAGCAGGATCCTCCCACTTACAGTATAGTGTGATGACTGACCAG
At	At-5336	fwd	0.971852	1.44142	0.630069	-0.538726	-2.18518	1	9730891	9731060	30	GTATCTCCACATCGCAACTTGTACATTTTATAAAATTTCGTTTGGGTTTTAATGAAAATCCAACACACATTTTATCAAGAGATTCTCGTCGTCATATCTATTTTCCTTTTCATTTTCTAAAAAGGTAGTATATGGCAAAAATACTCACCAATACTCGTTGGAAATTAAAT
At	At-5336	rev	0.329886	-0.0852115	-0.0137641	-0.146964	-1.10503	1	9730891	9731060	30	ATTTAATTTCCAACGAGTATTGGTGAGTATTTTTGCCATATACTACCTTTTTAGAAAATGAAAAGGAAAATAGATATGACGACGAGAATCTCTTGATAAAATGTGTGTTGGATTTTCATTAAAACCCAAACGAAATTTTATAAAATGTACAAGTTGCGATGTGGAGATAC
At	At-5337	fwd	-0.111849	-0.255535	0.206388	-0.539312	-1.74914	1	9732531	9732700	38.8235	TTTTTTCTTGGAGATGGTCTGATTAACTGACACGTGTCCATATCCGACCATTGAAGCAGCTTTGGGTTATAGTGGATATATGAACAAGACACGTTGCTGTGGCTTATTCGAATTTTGAAAACATTTCTGTGGACATATGTTATTTAATTGGACTTGGAGCATGGGGTTTC
At	At-5337	rev	0.10496	-0.522912	0.760615	-0.133233	-1.96069	1	9732531	9732700	38.8235	GAAACCCCATGCTCCAAGTCCAATTAAATAACATATGTCCACAGAAATGTTTTCAAAATTCGAATAAGCCACAGCAACGTGTCTTGTTCATATATCCACTATAACCCAAAGCTGCTTCAATGGTCGGATATGGACACGTGTCAGTTAATCAGACCATCTCCAAGAAAAAA
At	At-5407(Bur-0)	fwd	-1.21216	-0.960699	-0.138152	-1.03713	-1.71695	1	9735913	9736082	30.5882	AAATCCGACGTTGTCCGTAACTAACATGAATTAGCCGAAATTTTCCGAATAAGCTGAAGATTAATTGGTATTATTTGCGTAGGTTAGTACATAGTAGTGTATAACATAAGGTCGGACAATTATATATTTGTATTTCTCTGTTTACAATCTATAATATTACAGTGATGATA
At	At-5407(Bur-0)	rev	-0.98155	-1.78032	-0.647456	-0.870549	-1.25042	1	9735913	9736082	30.5882	TATCATCACTGTAATATTATAGATTGTAAACAGAGAAATACAAATATATAATTGTCCGACCTTATGTTATACACTACTATGTACTAACCTACGCAAATAATACCAATTAATCTTCAGCTTATTCGGAAAATTTCGGCTAATTCATGTTAGTTACGGACAACGTCGGATTT
At	At-5338	fwd	-1.70698	-1.24302	-0.991054	-2.09132	-1.39082	1	9738297	9738466	35.2941	ACACTCAAGTCTAATCTTACCTAAAAAAGCGATTGCTCTAACTGTTTTTGACAACTCGTAGTTAAAGCTTTCCCATAATCTTATTAATGGAGAACCTATATACGTATATCTGGTTTTACACATCAGTGTGGAGCTGCTCACTTTGTATCATGAGTGTAAACGTTTTCATC
At	At-5338	rev	-1.2306	-1.64377	-1.32842	-0.808258	-0.870418	1	9738297	9738466	35.2941	GATGAAAACGTTTACACTCATGATACAAAGTGAGCAGCTCCACACTGATGTGTAAAACCAGATATACGTATATAGGTTCTCCATTAATAAGATTATGGGAAAGCTTTAACTACGAGTTGTCAAAAACAGTTAGAGCAATCGCTTTTTTAGGTAAGATTAGACTTGAGTGT
At	At-5339	fwd	1.5971	1.15827	2.12018	0.8921	-0.999426	1	9738651	9738820	31.1765	AAGAATATTGCATGGTAGGTTTGAGGAACAAATCGTTGTCAAACTTGTTATTATCGTCTTTAAGTAATGATACTACGTGTACGAAAGCAATACGCGGCTGTTTTTCATCCATGAAACTTTATAAATCTTGAATATTTATTCATGTGTACTGGTTGTTAGAGAAATAAATT
At	At-5339	rev	1.60813	1.12649	2.69087	1.8145	-0.745834	1	9738651	9738820	31.1765	AATTTATTTCTCTAACAACCAGTACACATGAATAAATATTCAAGATTTATAAAGTTTCATGGATGAAAAACAGCCGCGTATTGCTTTCGTACACGTAGTATCATTACTTAAAGACGATAATAACAAGTTTGACAACGATTTGTTCCTCAAACCTACCATGCAATATTCTT
At	At-5340	fwd	0.693089	-0.368222	1.22659	0.20119	-1.90371	1	9739321	9739490	25.2941	CACAAATCGTAGTAATCAATTATTGAAAAAAAACTTTAAAGCCCATTACCAGAATTTAGGCCCATAAATAATAACCAACACAAATTGTGTCAATCAATTCTTGACCCAATTTTTTTTTGTATATTCATGATGTTCTTTCCTATTAAAAATAACAAATTTATGATCATATA
At	At-5340	rev	0.812781	-0.625012	1.27486	0.960194	-1.48673	1	9739321	9739490	25.2941	TATATGATCATAAATTTGTTATTTTTAATAGGAAAGAACATCATGAATATACAAAAAAAAATTGGGTCAAGAATTGATTGACACAATTTGTGTTGGTTATTATTTATGGGCCTAAATTCTGGTAATGGGCTTTAAAGTTTTTTTTCAATAATTGATTACTACGATTTGTG
At	At-5341	fwd	-0.99466	-0.734719	-0.405159	-0.4829	-1.74415	1	9739911	9740080	35.8824	ATTTACGGATTTAGCGTCCCAATACAAGAGGTTTGTTGAAAATGGACCCAACACAAAGAGTCACATGCATGTAGTTATTGATACAGTGAAGAGCGAACACAGCCCATATACTATTCTTCTATGAACACTATAGCTACTCAAGATAATTTTTTCTGTGTAATCAAAAAGCA
At	At-5341	rev	-1.99441	-2.85325	-1.88241	-2.09319	-0.906017	1	9739911	9740080	35.8824	TGCTTTTTGATTACACAGAAAAAATTATCTTGAGTAGCTATAGTGTTCATAGAAGAATAGTATATGGGCTGTGTTCGCTCTTCACTGTATCAATAACTACATGCATGTGACTCTTTGTGTTGGGTCCATTTTCAACAAACCTCTTGTATTGGGACGCTAAATCCGTAAAT
At	At-5342	fwd	1.09242	0.846129	2.10809	1.21967	-0.938578	1	9740513	9740682	34.7059	ATTTCATTCACTATCCCGTCAATAAAATCACACGCAAACAAAAGTAAGGTCAACACTTATATCAGCATCGTTAATGTTAATATGTATAGGTGTCTAAGCTCCCAACTACACACCACATTGCATTTAATACGCACAACACACACACCTCAAAGTCATTTTGCTTTTAAATA
At	At-5342	rev	0.669906	0.086367	1.64263	0.796078	-1.54818	1	9740513	9740682	34.7059	TATTTAAAAGCAAAATGACTTTGAGGTGTGTGTGTTGTGCGTATTAAATGCAATGTGGTGTGTAGTTGGGAGCTTAGACACCTATACATATTAACATTAACGATGCTGATATAAGTGTTGACCTTACTTTTGTTTGCGTGTGATTTTATTGACGGGATAGTGAATGAAAT
At	At-5343	fwd	-0.135668	-0.86321	0.344434	0.481023	-1.7619	1	9741521	9741690	34.1176	TTAATTTCATTTGTCATAACTATATACAAAAATTATTTTTCGAGTGGAGAACAAGAAACCAACCAGTAACCATATTACCATATACTCCGCTAGAAATACTTTAATGCGACAGGTGCCTCGGGTTGCCACTATTATCTACAGAGAATCGCATTTAATTCGTAGCACATTTA
At	At-5343	rev	-0.223837	-1.23162	-0.148237	0.640967	-2.12789	1	9741521	9741690	34.1176	TAAATGTGCTACGAATTAAATGCGATTCTCTGTAGATAATAGTGGCAACCCGAGGCACCTGTCGCATTAAAGTATTTCTAGCGGAGTATATGGTAATATGGTTACTGGTTGGTTTCTTGTTCTCCACTCGAAAAATAATTTTTGTATATAGTTATGACAAATGAAATTAA
At	At-5344	fwd	2.24028	1.04844	2.08876	1.2747	-2.20478	1	9745857	9746026	25.8824	ATTAATTAATTAAGTGGATATGAATGCAGGTGAGATAATTTTGTATAAATATTAGCCAACCATTTTTAACTGATCGTTAGAAAGAAACCAATGTGGTTTTTACGAAATAATTTTCACTAATTAGAGAGATTATTCAACTATTTAGAGAATGTAATCTGCCTTTTATTAGT
At	At-5344	rev	1.09647	-0.153386	1.60445	1.15593	-1.8984	1	9745857	9746026	25.8824	ACTAATAAAAGGCAGATTACATTCTCTAAATAGTTGAATAATCTCTCTAATTAGTGAAAATTATTTCGTAAAAACCACATTGGTTTCTTTCTAACGATCAGTTAAAAATGGTTGGCTAATATTTATACAAAATTATCTCACCTGCATTCATATCCACTTAATTAATTAAT
At	At-5345	fwd	-1.52151	-1.37111	-0.947184	0.0372321	-1.92214	1	9746151	9746320	25.2941	TTTGTTTATTTTTTTATTCTGATTCATAAGTTTACAAAGATATTGTTTAGCTTACCAAATCCATAATACATGTTGGGATCCCAAACTACAATGATAATAACGAAATAGAAAAATATATACACATAATGGAGATTGATTCGAAAACTAAGTAAAGCTTCCATTATATTACT
At	At-5345	rev	-2.00284	-1.91155	-1.40051	#N/A	-0.949347	1	9746151	9746320	25.2941	AGTAATATAATGGAAGCTTTACTTAGTTTTCGAATCAATCTCCATTATGTGTATATATTTTTCTATTTCGTTATTATCATTGTAGTTTGGGATCCCAACATGTATTATGGATTTGGTAAGCTAAACAATATCTTTGTAAACTTATGAATCAGAATAAAAAAATAAACAAA
At	At-5346	fwd	1.0932	0.879215	1.35161	1.4009	-0.581918	1	9746714	9746883	32.3529	AAAAAAAATGTTAAATAGAAATTAAAGAAAGAAAAAGAGAAAAAAAAAACAAATTGAGAAGAAAAGAAGAAAAGCAGCGTCGTAGAGACGCGAAGTTAAACAACAGGTCAGAGAATAAATAGAAAAACCAAAACCCTTTAGCGTCTCCCAAATCCTCTCAATCCTCTGCT
At	At-5346	rev	0.283973	-0.741579	0.782858	0.151768	-0.418019	1	9746714	9746883	32.3529	AGCAGAGGATTGAGAGGATTTGGGAGACGCTAAAGGGTTTTGGTTTTTCTATTTATTCTCTGACCTGTTGTTTAACTTCGCGTCTCTACGACGCTGCTTTTCTTCTTTTCTTCTCAATTTGTTTTTTTTTTCTCTTTTTCTTTCTTTAATTTCTATTTAACATTTTTTTT
At	At-5347	fwd	0.80414	1.97997	0.123228	0.356119	0.710174	1	9748101	9748270	35.2941	TTGCAAGACTTGCAAGTAGTTTCAATGAACACCTCTCTATGTATAAATAAAGCCATAAGTTCTAATTTAGTTCAGTTGCAACATTTGACCGACTAATAGTGAATTGAAAAATGAAGTGTATCTGGGTCATATTCTGAGTTTTGTCGATTTGTTTGTGGGGTTGCAGTTGG
At	At-5347	rev	2.54447	3.60836	1.97218	2.20677	2.30716	1	9748101	9748270	35.2941	CCAACTGCAACCCCACAAACAAATCGACAAAACTCAGAATATGACCCAGATACACTTCATTTTTCAATTCACTATTAGTCGGTCAAATGTTGCAACTGAACTAAATTAGAACTTATGGCTTTATTTATACATAGAGAGGTGTTCATTGAAACTACTTGCAAGTCTTGCAA
At	At-5348(PP)	fwd	-1.39084	-0.626151	-0.884132	-1.38519	-1.43801	1	9748276	9748445	32.3529	GCTTCAAGTTTTCAATAATTTATTTACTTGATAAGCATTGCAAGTGTCAAGCACAAAAGTTGCAGATTCCCACAAACCAAATAAGAAAGATCAATTTTGATGTAGAATTTTGCTTCTTTTTCAGAAGAAAAGTCTCAGCTTCACTGATTCGACCGTTGATTCAATTTCTA
At	At-5348(PP)	rev	-0.647093	0.472002	-0.129439	0.0614421	-0.726895	1	9748276	9748445	32.3529	TAGAAATTGAATCAACGGTCGAATCAGTGAAGCTGAGACTTTTCTTCTGAAAAAGAAGCAAAATTCTACATCAAAATTGATCTTTCTTATTTGGTTTGTGGGAATCTGCAACTTTTGTGCTTGACACTTGCAATGCTTATCAAGTAAATAAATTATTGAAAACTTGAAGC
At	At-5349	fwd	0.255481	0.554865	0.561655	-0.0748226	-0.755833	1	9748511	9748680	34.7059	TTGATCTGCTTTGATTTTGATATAAGTTTTGGTTCCAATTAGATTTCGTGTAGTTTTCTTCACCCACCCACTACTATCAGACTATCAGAATCTGAAAGTAACCCACTTTAAAAATTGACAACACACGCAACGAAACACAAAGCGCCAAAAATTAAGGAAAAAAAGGTTTG
At	At-5349	rev	-0.0716801	0.324993	0.129127	-1.14816	-0.483327	1	9748511	9748680	34.7059	CAAACCTTTTTTTCCTTAATTTTTGGCGCTTTGTGTTTCGTTGCGTGTGTTGTCAATTTTTAAAGTGGGTTACTTTCAGATTCTGATAGTCTGATAGTAGTGGGTGGGTGAAGAAAACTACACGAAATCTAATTGGAACCAAAACTTATATCAAAATCAAAGCAGATCAA
At	At-sh154	fwd	-2.8103	-2.28993	-1.78624	-1.38979	-1.5218	1	9756888	9757057	43.5294	TATGCTTTCATTCTCTTTCCCTTCTTACTCTTGGGATATATGAGCCTAGAAAGGCGGGAAGCATCTTGTTTTGCTCCGGCATCCCAATACATCATCATCAACACCTTGTTCGCTGAGTCTTTCGACTTTGTATCAACTACAAGTTCTGTTCTACGCAACATCTCTACCGC
At	At-sh154	rev	-2.26427	-1.96041	-1.2665	-2.07385	-1.78492	1	9756888	9757057	43.5294	GCGGTAGAGATGTTGCGTAGAACAGAACTTGTAGTTGATACAAAGTCGAAAGACTCAGCGAACAAGGTGTTGATGATGATGTATTGGGATGCCGGAGCAAAACAAGATGCTTCCCGCCTTTCTAGGCTCATATATCCCAAGAGTAAGAAGGGAAAGAGAATGAAAGCATA
At	At-sh155	fwd	-0.977749	-1.07689	-1.07246	-0.377762	-1.02059	1	9757876	9758045	37.6471	TCCGGCGAATCGAATCGACGGTAATCTCCTGGACAGGAGATTTTTTATTGCGTATCGTCCAAGGCATTTCATTATGCTCTCTATTCTCAAGAGATACAAGTCGGTAATTAAAATCTTATATAGATAAATAAATGAAATACTGCGTATCGTCCAAGGCGTTGCGTTATATT
At	At-sh155	rev	-0.330002	-0.35689	0.414932	0.0402004	-0.623447	1	9757876	9758045	37.6471	AATATAACGCAACGCCTTGGACGATACGCAGTATTTCATTTATTTATCTATATAAGATTTTAATTACCGACTTGTATCTCTTGAGAATAGAGAGCATAATGAAATGCCTTGGACGATACGCAATAAAAAATCTCCTGTCCAGGAGATTACCGTCGATTCGATTCGCCGGA
At	At-5350	fwd	0.0808864	0.705721	-0.15665	-0.21458	-1.39489	1	9758471	9758640	34.7059	AAGAATGTTGTTGTGTCTTTAGGTTTTACATCTATTAAAATGTTGTATAAATAAAGAAATAAAAAAAGCCATTCTTTTTAAGTCTCGGGATGGACACACAAGCTCAATCAACTTCTCCATCCCACATTCCCACCTACCTGGAAACTTACCATTTATGCAACACCTATCCA
At	At-5350	rev	-0.72455	1.24528	-0.529366	-0.81559	-1.39825	1	9758471	9758640	34.7059	TGGATAGGTGTTGCATAAATGGTAAGTTTCCAGGTAGGTGGGAATGTGGGATGGAGAAGTTGATTGAGCTTGTGTGTCCATCCCGAGACTTAAAAAGAATGGCTTTTTTTATTTCTTTATTTATACAACATTTTAATAGATGTAAAACCTAAAGACACAACAACATTCTT
At	At-5351	fwd	0.202112	0.358309	0.789464	0.0693724	-1.32548	1	9760551	9760720	33.5294	TTCACTAACCACTTACACCAGGTTAATGAATACATACGACTCGTCAATTTGTCATCATGTCGAGAGAGAAATAATTATCATCAATATGTTTAGGCGTTTAGCCAACCACTTCATATATTGGCGAGATTATTTTCTTATAAATGTAGCAACACATAAATCAAGAAATTCGC
At	At-5351	rev	-0.0434785	-0.557004	-0.495018	-0.784346	-1.71417	1	9760551	9760720	33.5294	GCGAATTTCTTGATTTATGTGTTGCTACATTTATAAGAAAATAATCTCGCCAATATATGAAGTGGTTGGCTAAACGCCTAAACATATTGATGATAATTATTTCTCTCTCGACATGATGACAAATTGACGAGTCGTATGTATTCATTAACCTGGTGTAAGTGGTTAGTGAA
At	At-5352	fwd	-1.58817	-1.49474	-1.15716	-1.54349	-1.39702	1	9761081	9761250	33.5294	AACAGAGAACCAATAACGAAAACTTCGCTCCCTGCCTACTCATATAAATTTCGATGAATTTATTAGCAACCTACTCAACTCGAAATGACTTATGCAGTGAAAATAATATACTTGAAGCCAAAAATTTGCTTTTTCGGCGTTATCATTTTGAGACTTGTCATCTTTATACA
At	At-5352	rev	-1.75466	-1.2135	-1.56618	-1.06917	-0.651975	1	9761081	9761250	33.5294	TGTATAAAGATGACAAGTCTCAAAATGATAACGCCGAAAAAGCAAATTTTTGGCTTCAAGTATATTATTTTCACTGCATAAGTCATTTCGAGTTGAGTAGGTTGCTAATAAATTCATCGAAATTTATATGAGTAGGCAGGGAGCGAAGTTTTCGTTATTGGTTCTCTGTT
At	At-5353	fwd	1.41281	4.34995	1.1018	0.80093	-0.167804	1	9761491	9761660	34.7059	AGCAATTTAGTATTATCCAGAAAAAGCTAATATGGTAGATGACACATTAAGACTCAAAAATACTAGTGGATACTTCAGAAAAGGACCTCCAACAACTAACGTACGTATAGTTTAAGAGTATACGTTGAAGGAGTCCTGCGAATCTAGACTATATATCAAGCCAGTTTGTT
At	At-5353	rev	1.41677	2.47579	-0.204707	1.17652	-0.762242	1	9761491	9761660	34.7059	AACAAACTGGCTTGATATATAGTCTAGATTCGCAGGACTCCTTCAACGTATACTCTTAAACTATACGTACGTTAGTTGTTGGAGGTCCTTTTCTGAAGTATCCACTAGTATTTTTGAGTCTTAATGTGTCATCTACCATATTAGCTTTTTCTGGATAATACTAAATTGCT
At	At-5354	fwd	2.7276	3.17116	3.02862	2.68558	-0.541809	1	9762321	9762490	39.4118	TTGCGCCTGTGGTGGACGTGGATTCCCCGCCACAGTAGTTAAAAGATGTGGTCCTTCAATTTGAAAGTTAACGTGTGGCCTCAAACTGTATAATAAATTGTATACATTTACGCATGTATCTACATTTTTTCAATGACCAATTAATTTTTTCCCGGTCAAATAGAGCCCAC
At	At-5354	rev	2.55411	2.87377	2.67743	1.92539	0.527012	1	9762321	9762490	39.4118	GTGGGCTCTATTTGACCGGGAAAAAATTAATTGGTCATTGAAAAAATGTAGATACATGCGTAAATGTATACAATTTATTATACAGTTTGAGGCCACACGTTAACTTTCAAATTGAAGGACCACATCTTTTAACTACTGTGGCGGGGAATCCACGTCCACCACAGGCGCAA
At	At-5355	fwd	0.32244	0.435047	0.587691	0.22251	-0.027637	1	9763216	9763385	41.1765	ACTTCGTTATGGTCCACTTACGGCCGGGCGGATCTGGGTTTTACAGACTTGTCAACGATTTAGGTAGAACGATGATGATATTAAATGAGCACGAGGCAAGTGAATCTTGTTTATATTTTCCATTATATTTTACCCGTTTTTCCCTACAAGAAACCCCAACACCCTTAAGG
At	At-5355	rev	0.177114	-0.735844	0.0176588	-0.0537411	-0.309261	1	9763216	9763385	41.1765	CCTTAAGGGTGTTGGGGTTTCTTGTAGGGAAAAACGGGTAAAATATAATGGAAAATATAAACAAGATTCACTTGCCTCGTGCTCATTTAATATCATCATCGTTCTACCTAAATCGTTGACAAGTCTGTAAAACCCAGATCCGCCCGGCCGTAAGTGGACCATAACGAAGT
At	At-5356(PP)	fwd	-2.00377	-1.81017	-0.991895	-0.25834	-0.125558	1	9775307	9775476	44.1176	AGAATAAACTGATTGTGGAATTTCGCCTGTGAGTAACTCTTTAAGTAGGGAGATTTATACCTTCTGAATTGGCCAACACAGCCAGAACCACCAAAGAAACAGCAACGAAGAACCACAGCCGCAGATCCGCTCGCCATCTGCGAACTGGACTTGGAAAACTTTGATTAACA
At	At-5356(PP)	rev	-2.74856	-2.3857	-1.72879	-0.507088	-0.0938291	1	9775307	9775476	44.1176	TGTTAATCAAAGTTTTCCAAGTCCAGTTCGCAGATGGCGAGCGGATCTGCGGCTGTGGTTCTTCGTTGCTGTTTCTTTGGTGGTTCTGGCTGTGTTGGCCAATTCAGAAGGTATAAATCTCCCTACTTAAAGAGTTACTCACAGGCGAAATTCCACAATCAGTTTATTCT
At	At-5357	fwd	1.00822	0.526726	0.840796	1.24683	-0.0377389	1	9777869	9778038	40.5882	TAGGGATTTGTTTTTCTGTGTTGCGATGTATGGAACTTGTGTATGATGGATTGTTCAGATTGAGATATGTTGAGATCTGACGGTGTAAAAGCGTGCTGAGAGAGTCGCCATTGTTCAGACGGCGAAGCTTACGTTGACTGTGACAGAGAATCTAAGAGAAAATATCTAAT
At	At-5357	rev	1.45611	1.46207	1.38434	0.860654	0.748359	1	9777869	9778038	40.5882	ATTAGATATTTTCTCTTAGATTCTCTGTCACAGTCAACGTAAGCTTCGCCGTCTGAACAATGGCGACTCTCTCAGCACGCTTTTACACCGTCAGATCTCAACATATCTCAATCTGAACAATCCATCATACACAAGTTCCATACATCGCAACACAGAAAAACAAATCCCTA
At	At-5358(PP)	fwd	-1.76661	-1.00276	-1.04888	-2.74413	-1.68658	1	9778104	9778273	32.9412	TTATGGGATTAATTCTTTCCGTATATAGCAATAACTTTTTGATCAGTGTAATAACGGCTGGAATCGTCTTTTTCTGGAACTAGTATTTACGAACATTGCAGCGTAATGTATAGCATATATTTATGTGCATAATAAACTGCTACACACGAGTTCTTGACAAAAGATGTGAT
At	At-5358(PP)	rev	-1.68692	-1.71152	-2.07685	-2.52894	-1.97388	1	9778104	9778273	32.9412	ATCACATCTTTTGTCAAGAACTCGTGTGTAGCAGTTTATTATGCACATAAATATATGCTATACATTACGCTGCAATGTTCGTAAATACTAGTTCCAGAAAAAGACGATTCCAGCCGTTATTACACTGATCAAAAAGTTATTGCTATATACGGAAAGAATTAATCCCATAA
At	At-5359	fwd	-0.401536	-1.31898	0.288321	-0.391121	-2.18499	1	9778861	9779030	40.5882	TGATATAAAAGCCCATTAGACTCAAAATTGAAGAACTATCTCAAGAAGGAACTCAAAAATGGGCTTCAGCCCATAAGGGAAGCTTGTAGTCCGGTGATTGGATTATATATCTTCCGGATCCGGTATCGTTTCGCTCCCTTTAGGATTTTTCCGGAAGGAACAAAAATCTG
At	At-5359	rev	-0.815784	-1.70392	0.117084	-0.690893	-1.3249	1	9778861	9779030	40.5882	CAGATTTTTGTTCCTTCCGGAAAAATCCTAAAGGGAGCGAAACGATACCGGATCCGGAAGATATATAATCCAATCACCGGACTACAAGCTTCCCTTATGGGCTGAAGCCCATTTTTGAGTTCCTTCTTGAGATAGTTCTTCAATTTTGAGTCTAATGGGCTTTTATATCA
At	At-5360(PP)	fwd	-1.12479	-1.35035	-0.963219	-1.16446	-0.298037	1	9778949	9779118	41.1765	GTCCGGTGATTGGATTATATATCTTCCGGATCCGGTATCGTTTCGCTCCCTTTAGGATTTTTCCGGAAGGAACAAAAATCTGATTCAGAACTTGGTTTCGCTGGTCGTTTTGGTTCTAATCTGAATCGCTGGTTTATTCCGGTTGTGAATTTTCGTATATTTATAGGACC
At	At-5360(PP)	rev	-1.43931	-1.63285	-0.308967	-2.05033	-0.132525	1	9778949	9779118	41.1765	GGTCCTATAAATATACGAAAATTCACAACCGGAATAAACCAGCGATTCAGATTAGAACCAAAACGACCAGCGAAACCAAGTTCTGAATCAGATTTTTGTTCCTTCCGGAAAAATCCTAAAGGGAGCGAAACGATACCGGATCCGGAAGATATATAATCCAATCACCGGAC
At	At-5432(Bur-0)	fwd	-0.058253	0.26011	0.591707	-0.131777	-0.718732	1	9781459	9781628	30.5882	TTTTACAACTTACAAAAACCATTTACATATCAATAACCAAAGGTTTGTAAACAAAAAAAAAAAGATTTGTATAAGGCCACGCCAAAAGAAAAAAAAAAGTTATTGCAAAGGGTCAACACTAAATTACGTTGGGCCAGAAATTTTCATTCGTTATGCCTTAGAAGTAGCTC
At	At-5432(Bur-0)	rev	-0.719011	-0.425455	-0.29936	-0.0782451	-1.88064	1	9781459	9781628	30.5882	GAGCTACTTCTAAGGCATAACGAATGAAAATTTCTGGCCCAACGTAATTTAGTGTTGACCCTTTGCAATAACTTTTTTTTTTCTTTTGGCGTGGCCTTATACAAATCTTTTTTTTTTTGTTTACAAACCTTTGGTTATTGATATGTAAATGGTTTTTGTAAGTTGTAAAA
At	At-5361	fwd	1.28625	1.37068	1.62614	1.12837	-0.997086	1	9782852	9783021	42.3529	CCTGACAGCTACACCTCCTCCAGCTTTCTCTTTACCCAACAATTCTCCACCAACACGGGCGCGTGACCTCATGAAAATCCCCAAACTACCCTCAAACTCTGTTTTTTTTTCCTTGATTAAAGAGTCTTCCTTCGTGTTTTTCTTGTTTTCATTCCTTCCAAATATCTATC
At	At-5361	rev	0.0560889	0.0594074	0.539356	-0.812638	-1.91448	1	9782852	9783021	42.3529	GATAGATATTTGGAAGGAATGAAAACAAGAAAAACACGAAGGAAGACTCTTTAATCAAGGAAAAAAAAACAGAGTTTGAGGGTAGTTTGGGGATTTTCATGAGGTCACGCGCCCGTGTTGGTGGAGAATTGTTGGGTAAAGAGAAAGCTGGAGGAGGTGTAGCTGTCAGG
At	At-5433(Bur-0)	fwd	-0.35774	2.49231	0.967551	-0.439479	0.401871	1	9783854	9784023	33.5294	GAATGACGTGTAATGAAAAATGTGAACTAAACCAAAAAGTATAAAATATATTGAAATACTGAAAACTAAAAGTGAAACTTGATTTTGGATTGGAAAAGCCCAAGTCCGAGCCCAAATCACCCGCACCTTCATGTTTAAGAAAAGTGTTTTGGAGTTCAGTATAAGATCTC
At	At-5433(Bur-0)	rev	0.194718	-0.306516	0.580965	#N/A	-0.265794	1	9783854	9784023	33.5294	GAGATCTTATACTGAACTCCAAAACACTTTTCTTAAACATGAAGGTGCGGGTGATTTGGGCTCGGACTTGGGCTTTTCCAATCCAAAATCAAGTTTCACTTTTAGTTTTCAGTATTTCAATATATTTTATACTTTTTGGTTTAGTTCACATTTTTCATTACACGTCATTC
At	At-5435(Bur-0)	fwd	1.80931	2.05073	1.6518	1.09467	-0.866394	1	9784888	9785057	35.2941	AAATATAGGTCAACTTCTCAATAGCACCAATAGTGGAAATGGGGCCCACACTTCAACTCTCTTCACATGAGAATTTTTTTTTTGTTTAGAGAGAGAAGAGATAATAGATCCGGTCCACCATGAGAAGATTGAGTCAAGTTTAATTTAATTTTTAGTCTTCGAAGACCATT
At	At-5435(Bur-0)	rev	2.17364	1.81708	2.39257	#N/A	#N/A	1	9784888	9785057	35.2941	AATGGTCTTCGAAGACTAAAAATTAAATTAAACTTGACTCAATCTTCTCATGGTGGACCGGATCTATTATCTCTTCTCTCTCTAAACAAAAAAAAAATTCTCATGTGAAGAGAGTTGAAGTGTGGGCCCCATTTCCACTATTGGTGCTATTGAGAAGTTGACCTATATTT
At	At-5362	fwd	-0.190832	-0.0133035	-0.194956	#N/A	-0.430288	1	9787711	9787880	28.2353	CTTTTTTGATTTTAATTATACCATTTTAGGGTTTTCTTTTGTATATTCATGTCATCCTACAACCATCGAATATATAACCCACATTTTTCCCTTACATATATTAAAAAGGAAAAAAAGAATCCATGCTTTACCAATTTCTACTCCTACTTTATTTCCCTTGCATCATTTCT
At	At-5362	rev	-0.482237	-0.476238	-0.895334	-0.595017	-1.74786	1	9787711	9787880	28.2353	AGAAATGATGCAAGGGAAATAAAGTAGGAGTAGAAATTGGTAAAGCATGGATTCTTTTTTTCCTTTTTAATATATGTAAGGGAAAAATGTGGGTTATATATTCGATGGTTGTAGGATGACATGAATATACAAAAGAAAACCCTAAAATGGTATAATTAAAATCAAAAAAG
At	At-5363	fwd	-1.25024	-0.977865	-0.379565	-2.1254	-0.629368	1	9789461	9789630	33.5294	ATCTCTACGTACATGAAATTTTTCATAATTTCAGATATTTCTATTGAATTAAATCTGACAGACAGAGAGTCCATCACACCCCTCTCTCTTTCTTACATTCCCACAAGCTTCCAAACAAAGAGAATTAATGGAAAGTAAGATTTTCAAAGGAATAATTTCTCTTCCTCGTC
At	At-5363	rev	-2.42544	0.209982	-0.152762	#N/A	-0.131504	1	9789461	9789630	33.5294	GACGAGGAAGAGAAATTATTCCTTTGAAAATCTTACTTTCCATTAATTCTCTTTGTTTGGAAGCTTGTGGGAATGTAAGAAAGAGAGAGGGGTGTGATGGACTCTCTGTCTGTCAGATTTAATTCAATAGAAATATCTGAAATTATGAAAAATTTCATGTACGTAGAGAT
At	At-sh156	fwd	-1.01378	-1.5994	-0.045916	-1.00957	-0.121321	1	9789897	9790066	42.9412	GATGAGAGAAACAACTACCAACAATCAAGATCCTAGTGGAGATACATGTTCCGTCTCCGATCCAGCACCAGGTTCTACTGATTATTATAACATCTCTTCTTCTCCAGTGAAAGACGACGGAACGGCCCCAAAGAACGACGTCGTTTGTTCTATTAACGTAGACGATAATA
At	At-sh156	rev	-1.78655	-1.50823	-0.952354	-1.67277	-0.0701783	1	9789897	9790066	42.9412	TATTATCGTCTACGTTAATAGAACAAACGACGTCGTTCTTTGGGGCCGTTCCGTCGTCTTTCACTGGAGAAGAAGAGATGTTATAATAATCAGTAGAACCTGGTGCTGGATCGGAGACGGAACATGTATCTCCACTAGGATCTTGATTGTTGGTAGTTGTTTCTCTCATC
At	At-5364	fwd	1.01513	-0.368326	0.51037	0.491442	-1.60775	1	9793401	9793570	31.7647	GTTAAATATAGTAGCATATATAGATATCTAATATGGGGTTTGTGTAAAATGTCGCATCATAATCCTAAGTGGGGCAGTTTCATGAATTTTGAAATGCCTTGATCATCTCCTCACCAACCAATCACGTTCCTACAATAGAACTCAAAATAATGTATTTCTCATTTAATAAA
At	At-5364	rev	0.409196	-0.112172	1.43033	#N/A	-0.326979	1	9793401	9793570	31.7647	TTTATTAAATGAGAAATACATTATTTTGAGTTCTATTGTAGGAACGTGATTGGTTGGTGAGGAGATGATCAAGGCATTTCAAAATTCATGAAACTGCCCCACTTAGGATTATGATGCGACATTTTACACAAACCCCATATTAGATATCTATATATGCTACTATATTTAAC
At	At-5365	fwd	0.062102	0.695599	0.092666	-0.257138	-1.08974	1	9794861	9795030	32.3529	CCAAACAAGTGGTCTGACCACTGACCTATAAGCCCTAGACACGATCTTATTACTTTAGTTTCCTGCATTTGTTTGGTTATGTTATCATGATTACTATATTTCTATTTTCTATTACAAGTAATTTTTAGGGTCATTGTGAAAGTAGTCTAATCTTCTTTCCCTTTAATTTG
At	At-5365	rev	-0.30914	-0.341032	0.253615	-0.178502	-1.39872	1	9794861	9795030	32.3529	CAAATTAAAGGGAAAGAAGATTAGACTACTTTCACAATGACCCTAAAAATTACTTGTAATAGAAAATAGAAATATAGTAATCATGATAACATAACCAAACAAATGCAGGAAACTAAAGTAATAAGATCGTGTCTAGGGCTTATAGGTCAGTGGTCAGACCACTTGTTTGG
At	At-5366	fwd	0.781816	2.76471	1.37561	0.337585	0.192924	1	9795488	9795657	25.8824	ATACACGAAACCAAATCCGAATACACTTCAAAAAAAAAATGACCGAATTTTAATTTTATTTATAAAAACATATATATTGAATTAACATGAACTAATACTTCACCAAACACACACATACCAATTTTTTAGCAGTAACTGTAAATCTATATCAGGACTTACCTAAATCGAAA
At	At-5366	rev	-0.248429	-0.0284624	0.118802	-1.11288	-1.53729	1	9795488	9795657	25.8824	TTTCGATTTAGGTAAGTCCTGATATAGATTTACAGTTACTGCTAAAAAATTGGTATGTGTGTGTTTGGTGAAGTATTAGTTCATGTTAATTCAATATATATGTTTTTATAAATAAAATTAAAATTCGGTCATTTTTTTTTTGAAGTGTATTCGGATTTGGTTTCGTGTAT
At	At-5367	fwd	0.631426	2.22714	1.26089	0.514717	-1.37465	1	9800081	9800250	27.6471	GTTTCTAGAAACTATTACACATTTGGATTAGTTAACTGATTGGTTCATCACAAAATACGATATTACTTTATTTTATTAAAAATATAGATGTTACTTGATAATTGCAAATCCCAAATTGTGTATTGGCCTATCCTCAGAATCTGATCACTAAAAAAGCTGTACATTGTTTT
At	At-5367	rev	0.535587	0.775996	0.814311	0.107638	-1.45434	1	9800081	9800250	27.6471	AAAACAATGTACAGCTTTTTTAGTGATCAGATTCTGAGGATAGGCCAATACACAATTTGGGATTTGCAATTATCAAGTAACATCTATATTTTTAATAAAATAAAGTAATATCGTATTTTGTGATGAACCAATCAGTTAACTAATCCAAATGTGTAATAGTTTCTAGAAAC
At	At-5368	fwd	0.594469	0.154841	#N/A	#N/A	-1.79286	1	9800651	9800820	28.8235	GACCTTCGCGCCATGGCTCACAGATTAATCTACATACCTTAAGTGGATGTAGTTTTCACTTTTCAGTTTAGTTTTTGGCTTTTAAAATAAATAAATAAACCATTAACCTTCTCAAAGCTTTGTAGATTTTTTTTTTTTTGTTTGTAAATTCATATAAGACCTCAAATATA
At	At-5369	fwd	0.0882352	0.233105	1.45403	#N/A	-2.25229	1	9800852	9801021	23.5294	TATTTTTTTTGTTAATTACTCTTAAATTATAATTTACCGTGGACTAGCTACAAACTGCTTTTACACAAAAATAAACTTAGTATAAGAATGATTGTTTGATGATAAATTAAAATAAACTCAGTATGCACATCCATTAAAAACATAAATTTAGTAAGACGACAAAAAAGATG
At	At-5369	rev	0.32458	1.51501	1.22222	0.376467	-1.05622	1	9800852	9801021	23.5294	CATCTTTTTTGTCGTCTTACTAAATTTATGTTTTTAATGGATGTGCATACTGAGTTTATTTTAATTTATCATCAAACAATCATTCTTATACTAAGTTTATTTTTGTGTAAAAGCAGTTTGTAGCTAGTCCACGGTAAATTATAATTTAAGAGTAATTAACAAAAAAAATA
At	At-5370	fwd	0.486909	0.504744	0.527086	0.267727	-1.84566	1	9807401	9807570	27.6471	AAAAGAATATCAAATGTGGACCAAAGCACTTTCTACTGATGGTTTGAATCCAATAAGTATAAAATGGAAGGAAATCCACATATCCATAATGTTAATACTCTTAAAGTCCACGATTATTATTTTTCAAAAAGAGAAAAGTAGCTATATAAAAGCTGAAATATAAATCTACA
At	At-5370	rev	-0.387055	-0.0652016	-0.192142	-0.764959	-1.22441	1	9807401	9807570	27.6471	TGTAGATTTATATTTCAGCTTTTATATAGCTACTTTTCTCTTTTTGAAAAATAATAATCGTGGACTTTAAGAGTATTAACATTATGGATATGTGGATTTCCTTCCATTTTATACTTATTGGATTCAAACCATCAGTAGAAAGTGCTTTGGTCCACATTTGATATTCTTTT
At	At-5371	fwd	0.188001	-0.636719	0.330811	-0.252281	-0.731134	1	9807651	9807820	31.7647	GTACAAAATTGTCAATTTTGATGATGTTTGCAAGTAAACATGGCTGGAGTTCACTTAACCAACTCCCACCCACATCCAAAAAGTTTCTTTCTCCTTTGAGCTCTTCCGCCATTGAATTAATTTTTTTAATCAAATATATTTTCTTTTTATAGTTCTACCAGATTTTACAA
At	At-5371	rev	-0.439276	-1.57802	-0.774783	-1.44761	-1.54031	1	9807651	9807820	31.7647	TTGTAAAATCTGGTAGAACTATAAAAAGAAAATATATTTGATTAAAAAAATTAATTCAATGGCGGAAGAGCTCAAAGGAGAAAGAAACTTTTTGGATGTGGGTGGGAGTTGGTTAAGTGAACTCCAGCCATGTTTACTTGCAAACATCATCAAAATTGACAATTTTGTAC
At	At-5372	fwd	-1.3315	-0.965257	-0.894501	-0.541794	-1.53768	1	9808351	9808520	32.9412	CTTAAAAAGTTTAGAATAAAAGAATAGTAAATTGAGAAGAGCATGACACTCCAGTTATAATTATTTAAATGTTAGGCATGGTAGAGAAATAAGGCCAAAACAATTTGGGAGTTACAACGACAAGAGTAGTGTGTATGGTATGCGTGTAAAGGAACTTTTAACAATGGCAC
At	At-5372	rev	-1.37846	-1.26982	-1.17996	-1.55905	-1.64396	1	9808351	9808520	32.9412	GTGCCATTGTTAAAAGTTCCTTTACACGCATACCATACACACTACTCTTGTCGTTGTAACTCCCAAATTGTTTTGGCCTTATTTCTCTACCATGCCTAACATTTAAATAATTATAACTGGAGTGTCATGCTCTTCTCAATTTACTATTCTTTTATTCTAAACTTTTTAAG
At	At-5373	fwd	0.0731696	-1.70085	-0.512554	-0.439418	-0.996088	1	9809031	9809200	34.7059	CACTATAGTATTAAGTAGCCAGACTAAGCGATAATCAAAATGGATAAACAGAAACAAACAAGGAGTGCATTGCTTACAGCCAATTTGATGCTTCACGCCAAGCTTTCTCCATCTTTCCCAAGGCCAAATCATTTCTCTTTCTTTTTTTTTCCTTTTCATTTTATTCAATT
At	At-5373	rev	-0.1648	-1.96389	-0.719683	-0.55451	-1.09273	1	9809031	9809200	34.7059	AATTGAATAAAATGAAAAGGAAAAAAAAAGAAAGAGAAATGATTTGGCCTTGGGAAAGATGGAGAAAGCTTGGCGTGAAGCATCAAATTGGCTGTAAGCAATGCACTCCTTGTTTGTTTCTGTTTATCCATTTTGATTATCGCTTAGTCTGGCTACTTAATACTATAGTG
At	At-5374	fwd	-0.64953	0.380395	-0.300867	-0.844137	-1.13808	1	9809381	9809550	30	TAATAGTATATGACATTTTATCATTTTTGTTTTTTGGAGAATGTGTAGAAAATGATGTATGACACGCTTTTGGGAACTTTGAGTGTAAGCCAAGTCTTTTAACCTTTTCTCTTATTCTTCGTCGAAGCTTTTTGACATGTTTTTATACCCAATTATAATTCGAGAAAAAG
At	At-5374	rev	-0.461814	-0.25368	-0.0379003	-0.507588	-0.116379	1	9809381	9809550	30	CTTTTTCTCGAATTATAATTGGGTATAAAAACATGTCAAAAAGCTTCGACGAAGAATAAGAGAAAAGGTTAAAAGACTTGGCTTACACTCAAAGTTCCCAAAAGCGTGTCATACATCATTTTCTACACATTCTCCAAAAAACAAAAATGATAAAATGTCATATACTATTA
At	At-5375	fwd	-2.01844	#N/A	-2.1652	-2.80483	-1.24948	1	9810051	9810220	44.1176	CGTTGGACGTCGTTTATGAACGTAGGTATCGCGGAGAGAAAAAGAGAGAGATTATGGATGATATGAATGATGATGATGATGGGGTCAAAGGTAACAGTGTTCCCCACTTGAGAATGTCGCCGGAAATTACTCCTATTCGTTCCTACACCATTCCTCTGAGAACAGAAGTC
At	At-5375	rev	-2.57289	-1.94528	-1.55027	-2.89703	-1.60604	1	9810051	9810220	44.1176	GACTTCTGTTCTCAGAGGAATGGTGTAGGAACGAATAGGAGTAATTTCCGGCGACATTCTCAAGTGGGGAACACTGTTACCTTTGACCCCATCATCATCATCATTCATATCATCCATAATCTCTCTCTTTTTCTCTCCGCGATACCTACGTTCATAAACGACGTCCAACG
At	At-5376	fwd	-0.122289	-0.494219	0.156404	-1.18383	-1.67786	1	9810631	9810800	39.4118	TAAAGGAGTGGGAATGGCCCATCCCCACCCTCTCACGTCTTGTCTCTTGTATCCCTATTTTCTCATTATCCTCTTAATAATTACAAATGGAATTGGAAACACTAACTAATCTGACCCTTTGTTTGTGTCTTCTTCTCTTGTTTTCTTGTCCCAATGTCTTTTGGCCTATA
At	At-5376	rev	1.12576	0.133328	0.95494	0.621154	-0.325639	1	9810631	9810800	39.4118	TATAGGCCAAAAGACATTGGGACAAGAAAACAAGAGAAGAAGACACAAACAAAGGGTCAGATTAGTTAGTGTTTCCAATTCCATTTGTAATTATTAAGAGGATAATGAGAAAATAGGGATACAAGAGACAAGACGTGAGAGGGTGGGGATGGGCCATTCCCACTCCTTTA
At	At-5377	fwd	-0.746951	-0.663304	-1.8197	#N/A	-0.297511	1	9811351	9811520	32.9412	CAAGTGTATGTGTCTTTTTTGTATGGTAGTAGTGTTGGGAATTGTTAAATCGAAGAGAGAACATGCATGCATATGAATAAAAATAACAAAAATAGTTAATAATTTAGTGTGTTTGTTAGAGATGATTAATCGGCCCTCTAAGCCATCTAAGTGCATCTCATGTCAACCTT
At	At-5377	rev	-1.1522	-0.937	-0.844502	-1.72158	-0.998815	1	9811351	9811520	32.9412	AAGGTTGACATGAGATGCACTTAGATGGCTTAGAGGGCCGATTAATCATCTCTAACAAACACACTAAATTATTAACTATTTTTGTTATTTTTATTCATATGCATGCATGTTCTCTCTTCGATTTAACAATTCCCAACACTACTACCATACAAAAAAGACACATACACTTG
At	At-5378	fwd	-0.493312	1.73286	0.158115	#N/A	1.44024	1	9811611	9811780	35.8824	GGAACTATAGTGCCAAGTTTGATTTTGATTTCATTTGGATATACATGGATTCTCTTCGTTACGTGACAAGCTTCCAAAGAAGAAAGTGACAAACAATAAAGGACGTATACATACACTATGCCCTCTGATTCTCTACAGTATAGTCTTTAGATGGTTGTGACAAAAAGGAA
At	At-5378	rev	-1.51044	1.94425	0.555209	#N/A	0.0436436	1	9811611	9811780	35.8824	TTCCTTTTTGTCACAACCATCTAAAGACTATACTGTAGAGAATCAGAGGGCATAGTGTATGTATACGTCCTTTATTGTTTGTCACTTTCTTCTTTGGAAGCTTGTCACGTAACGAAGAGAATCCATGTATATCCAAATGAAATCAAAATCAAACTTGGCACTATAGTTCC
At	At-5379	fwd	-0.124975	-0.312689	0.112231	0.048096	-1.65818	1	9812681	9812850	41.1765	AGACTTAATATAATCCATTTAGACTGCTCAAAACCACTATCCACCATGAGCCAACTCGTGTAGCCCGCATTATTTTAGCATCAACATTTGTAGCCTTAACTCGTCTCATGGTAGGGTAATTTATGCCCAATCCACGGGTTCTCGACCCAATCGACACTCAAAAATAATAG
At	At-5379	rev	-0.670272	-1.35545	-1.09446	-0.61836	-2.2849	1	9812681	9812850	41.1765	CTATTATTTTTGAGTGTCGATTGGGTCGAGAACCCGTGGATTGGGCATAAATTACCCTACCATGAGACGAGTTAAGGCTACAAATGTTGATGCTAAAATAATGCGGGCTACACGAGTTGGCTCATGGTGGATAGTGGTTTTGAGCAGTCTAAATGGATTATATTAAGTCT
At	At-5380(PP)	fwd	0.289235	-0.229553	0.900031	0.585146	-2.03811	1	9815621	9815790	29.4118	TATTTAATTTTTTATTTTTCTCTACACGAATCAGGAAAAAAGTCGAATCGTTTTTGGACCATAAAAAGTTAAAATGACGGTAGAGCTTAAAATGGGCCTAAATATTTTGGCCCAACAATAATCTGAACTTTGCTTAGTCACTAGAGTTTTGTTTTCTTTTTCTTTACAAA
At	At-5380(PP)	rev	0.496093	0.783029	1.23025	#N/A	#N/A	1	9815621	9815790	29.4118	TTTGTAAAGAAAAAGAAAACAAAACTCTAGTGACTAAGCAAAGTTCAGATTATTGTTGGGCCAAAATATTTAGGCCCATTTTAAGCTCTACCGTCATTTTAACTTTTTATGGTCCAAAAACGATTCGACTTTTTTCCTGATTCGTGTAGAGAAAAATAAAAAATTAAATA
At	At-5382	fwd	-0.308055	2.9814	-0.830338	-0.668726	-1.5087	1	9818611	9818780	30	GTAATTTCATCTCTTTTTGATAAATTTCATTAGACGAAAGAAAGTACACTTAAACTTTGACATAAAAATGTGATCGCGATGTGTGGATGTTTATCTAAATATAATTGTTGCGATTAGACAGTTGACAAGAAGGAGATTTCTCTTTCTTTTTTGTGTGGCTTTAGAAGTTT
At	At-5382	rev	1.57154	3.99116	1.02876	0.708414	-0.770725	1	9818611	9818780	30	AAACTTCTAAAGCCACACAAAAAAGAAAGAGAAATCTCCTTCTTGTCAACTGTCTAATCGCAACAATTATATTTAGATAAACATCCACACATCGCGATCACATTTTTATGTCAAAGTTTAAGTGTACTTTCTTTCGTCTAATGAAATTTATCAAAAAGAGATGAAATTAC
At	At-5383	fwd	0.514418	2.7812	0.324926	0.0823521	-0.271082	1	9819121	9819290	34.7059	ACTCCCGAGAAAGTCTAGAGTGCTGAAAAAGTCCTCTTGCCTAACTCTTTTGCATAATGACAAAACGTAAGCTCTGACAAATAGAGTAATCTATGTTATGGTTTTGTCTAATTATGTAATGTTTATATATTCGTTTGTGGTTTTGAGATGTTTAAAGGCCAACCGAAACA
At	At-5383	rev	0.592993	0.732623	0.210434	-0.131777	-0.869656	1	9819121	9819290	34.7059	TGTTTCGGTTGGCCTTTAAACATCTCAAAACCACAAACGAATATATAAACATTACATAATTAGACAAAACCATAACATAGATTACTCTATTTGTCAGAGCTTACGTTTTGTCATTATGCAAAAGAGTTAGGCAAGAGGACTTTTTCAGCACTCTAGACTTTCTCGGGAGT
At	At-5384	fwd	0.414836	1.22076	-0.0396627	0.301177	-1.16318	1	9819611	9819780	31.7647	TATGTTTGACCCGATTGAATTAGTTTAGTGTTTGAACCCACTTGGATCAAGTGTCATAAGAAAAAAAAAACATATTTAGTGTTAGATTTATCCGGAGGTTCTACAGATTTTAATAAGTATTAAAGTGAGAGCCGGTTGTTAGTATTACCGACTAATTAGGACATAAATCA
At	At-5384	rev	0.886378	1.31435	1.21206	0.552634	-1.02413	1	9819611	9819780	31.7647	TGATTTATGTCCTAATTAGTCGGTAATACTAACAACCGGCTCTCACTTTAATACTTATTAAAATCTGTAGAACCTCCGGATAAATCTAACACTAAATATGTTTTTTTTTTCTTATGACACTTGATCCAAGTGGGTTCAAACACTAAACTAATTCAATCGGGTCAAACATA
At	At-5385	fwd	-0.155234	1.27066	0.305741	-0.909195	-1.35002	1	9821841	9822010	30.5882	TATAAGAGCTGAGTGTGTAAGATACGTAATTTAAATTTGACAAGTCATTAGCTTTGCCAAATATTTCGAACACTATGAAGTCTGTGATCATTAACTTATTTTTCTTGTCAACAGAAGTCACATGTTACATCACAAATCCTAATTAGTAGAACACTAGAAATCAGATTTAG
At	At-5385	rev	0.0396471	0.490166	0.710295	-0.365815	-1.12985	1	9821841	9822010	30.5882	CTAAATCTGATTTCTAGTGTTCTACTAATTAGGATTTGTGATGTAACATGTGACTTCTGTTGACAAGAAAAATAAGTTAATGATCACAGACTTCATAGTGTTCGAAATATTTGGCAAAGCTAATGACTTGTCAAATTTAAATTACGTATCTTACACACTCAGCTCTTATA
At	At-5386	fwd	1.07669	0.646536	1.84159	1.11589	0.0650507	1	9822351	9822520	32.3529	TGCGCGATTTAATATGAATTTAAAAATGTTATCTCAGTCCATGAGAAGTAGTAATTGTGTTGTGCGTATTGGTTTGAAGTAGTCCACCAAAAGAGCAATAAATGCAAAGCTCGTAACTTTGACCTATTTTTTGTTTGTCTTATTACACTACTGATTTTTTTTTCCTTTGC
At	At-5386	rev	0.92388	-0.299604	1.59261	0.458394	-0.268852	1	9822351	9822520	32.3529	GCAAAGGAAAAAAAAATCAGTAGTGTAATAAGACAAACAAAAAATAGGTCAAAGTTACGAGCTTTGCATTTATTGCTCTTTTGGTGGACTACTTCAAACCAATACGCACAACACAATTACTACTTCTCATGGACTGAGATAACATTTTTAAATTCATATTAAATCGCGCA
At	At-5387	fwd	-1.39504	-1.16121	-0.552304	-0.291795	-1.52652	1	9823391	9823560	37.6471	TTCAAAAAGAGTGCATGTCTTTTAAAGTTGATGGGTCGGTCTTATAGATTGCGCATGTCCTGTATCTCTCCCAAACATTGTGGACCGGTCTATGTATTTGTGAAAGGAAATATGCCAACTTTTACTAGTCTCTCTCTCGCATGTGTGTGAGTGAAATAGTTTTAATATTT
At	At-5387	rev	-1.60146	-0.579706	-0.0582446	-2.02855	-1.81759	1	9823391	9823560	37.6471	AAATATTAAAACTATTTCACTCACACACATGCGAGAGAGAGACTAGTAAAAGTTGGCATATTTCCTTTCACAAATACATAGACCGGTCCACAATGTTTGGGAGAGATACAGGACATGCGCAATCTATAAGACCGACCCATCAACTTTAAAAGACATGCACTCTTTTTGAA
At	At-5388	fwd	-0.555493	1.7626	0.103651	0.195172	-0.826002	1	9824391	9824560	28.8235	ATGGAATTAAGCTGATGCATGTTATTTTATGTTGTAATTATCATCATTTATGGTTAGTTAGTCAATTGGTCTATTTATATTATATGTATATCAACGTAACGACCCTATCATATGCATTTGGATCTGCATCACCAAGATGATGACTTTATAATATCCAAGAGATTTAACAA
At	At-5388	rev	-0.42308	2.07796	0.0557222	0.780134	-0.881748	1	9824391	9824560	28.8235	TTGTTAAATCTCTTGGATATTATAAAGTCATCATCTTGGTGATGCAGATCCAAATGCATATGATAGGGTCGTTACGTTGATATACATATAATATAAATAGACCAATTGACTAACTAACCATAAATGATGATAATTACAACATAAAATAACATGCATCAGCTTAATTCCAT
At	At-5460(Bur-0)	fwd	0.56991	-1.03475	0.976986	0.558304	-1.37471	1	9824398	9824567	35.8824	ATACTTAGGGAAGTCCGTCAACGTGTACACTAGTTCATATATTACATAGCATTAAAACAGGACCGGTCATGAGCATAACCAGATGAAGCATTTGTTATGGCCCTAAAATTTTTGGGGGCTTTTATAGATATAAACATATTTTGGGCCAGAAACTCTAAAATAGACACATT
At	At-5460(Bur-0)	rev	0.0392919	-0.880768	0.398352	-0.32974	-1.27039	1	9824398	9824567	35.8824	AATGTGTCTATTTTAGAGTTTCTGGCCCAAAATATGTTTATATCTATAAAAGCCCCCAAAAATTTTAGGGCCATAACAAATGCTTCATCTGGTTATGCTCATGACCGGTCCTGTTTTAATGCTATGTAATATATGAACTAGTGTACACGTTGACGGACTTCCCTAAGTAT
At	At-5389	fwd	-0.537745	1.71056	-0.62314	-0.250658	-1.00032	1	9824939	9825108	30.5882	AGCTAAGAGGCAATATTAGATGAGTATAGTGAAGACCAAGTGAGTATATCTTTTGGCAGACATATGCAAATCTTGTGAATATGATTGGATTGATATTATTCAACGGATCATAAAGAAAGAGCTTGATTGGAGGATTAAACAGCATATAAACAAATATGATATTAAACAAA
At	At-5389	rev	0.662358	0.37863	0.985916	0.199936	-1.77013	1	9824939	9825108	30.5882	TTTGTTTAATATCATATTTGTTTATATGCTGTTTAATCCTCCAATCAAGCTCTTTCTTTATGATCCGTTGAATAATATCAATCCAATCATATTCACAAGATTTGCATATGTCTGCCAAAAGATATACTCACTTGGTCTTCACTATACTCATCTAATATTGCCTCTTAGCT
At	At-5390(PP)	fwd	0.766521	1.6084	0.824799	-0.440899	-1.46403	1	9825174	9825343	31.7647	AACTAGACAAGGCCATGTGTGTTGTAGGACCTCCCAAATATATATTTTCTAATAATTATTTCATCATTTGCCAATTTATTATATAACCATTTCTCATCCTTCTCCTCATACCACCAAAAACCAACCTTCAAGAACAGAGAAGAAGTGATTCTCTAAACAACAAAAATAAA
At	At-5391	rev	-0.223418	0.207766	0.755245	-0.480286	-1.05904	1	9825971	9826140	21.7647	GAGCTGGTTACGTATATTGTTTCTGTTGGATGCTACAAAAATTATTATATACTATTGTGTTTTTTATTTTCTTAAGAAATATTTCTGTATTTCTCTTTTTTTTTTTATTTTGGAATGAGAATGAATTTAAGAGATATTAATGCACAAAACAAAAAAATTAATTACGTAAA
At	At-5392	fwd	-0.755713	-1.40337	-0.806587	-0.93386	-0.612398	1	9826471	9826640	48.8235	CAGAAACAGACCATTCAACAAGTACAACGTCTACACTAGCCCTGACCAGACCATTCTTTGTCAAGACAGCAAGCAGAGCATGTACTGTCAGCTTCTCTGCGGTCTAGTACAGCGATCTCATGTCCTAAGAGTCGGAGCTGTCTTTGCCTCTGCCTTTCTTCGAGCAGTCA
At	At-5392	rev	-1.46302	-1.47439	-0.741328	-1.9537	-1.50106	1	9826471	9826640	48.8235	TGACTGCTCGAAGAAAGGCAGAGGCAAAGACAGCTCCGACTCTTAGGACATGAGATCGCTGTACTAGACCGCAGAGAAGCTGACAGTACATGCTCTGCTTGCTGTCTTGACAAAGAATGGTCTGGTCAGGGCTAGTGTAGACGTTGTACTTGTTGAATGGTCTGTTTCTG
At	At-5393	fwd	0.398365	0.113643	0.426702	0.212323	-1.65406	1	9827941	9828110	28.2353	CTTCATTTGTTAAGTTGCTAATTGGTGTTTCTTTTTTTAATTGTTAAGCTTTTGTCTCTTTTGTAACAAACTTTCAGCAAAGTCCTCTCATTTTGTGAATGTATACTTTTGTGTCTCTTTCTTTATTATTCTTTGTCTCCCTCTCTTTTTCGAAAAGATTAAAAAAAATC
At	At-5393	rev	2.28868	1.91167	2.08699	2.0586	-0.465911	1	9827941	9828110	28.2353	GATTTTTTTTAATCTTTTCGAAAAAGAGAGGGAGACAAAGAATAATAAAGAAAGAGACACAAAAGTATACATTCACAAAATGAGAGGACTTTGCTGAAAGTTTGTTACAAAAGAGACAAAAGCTTAACAATTAAAAAAAGAAACACCAATTAGCAACTTAACAAATGAAG
At	At-5394	fwd	-1.19434	2.85768	-0.352143	-0.312037	-0.266781	1	9828281	9828450	34.1176	ATCTACGTTAGTATAAGATAAAGATGAAAATAAAATGAGGAGATTGAAATAATTGGATAGAGAGGTGAAGAGTGACGTATAGATGCACATGAAGATGGTGATGGTTTAATATGCCAGCCAACACACAGCAACATCATTGAGATCCACATTTCTTTCTTACATCATTTCTA
At	At-5394	rev	-1.54541	1.85481	-1.23842	-1.79379	-0.856729	1	9828281	9828450	34.1176	TAGAAATGATGTAAGAAAGAAATGTGGATCTCAATGATGTTGCTGTGTGTTGGCTGGCATATTAAACCATCACCATCTTCATGTGCATCTATACGTCACTCTTCACCTCTCTATCCAATTATTTCAATCTCCTCATTTTATTTTCATCTTTATCTTATACTAACGTAGAT
At	At-5395	fwd	0.631235	-1.05084	0.469988	0.917638	-1.72359	1	9828601	9828770	27.6471	ACCACACAAAAAGTTTTGTTATGAATTTAATATAAGTTCACTAATATATGCAAAACCATTGTTTAATATGGAAACTATAAAGATTTTCGGAGCAAATTTCTTCCAAGTGTTGACATTTAACAAGTCTTGGATTTGTTTTCAGCTCAAAGTAGGTTTAACTCATTATTAGT
At	At-5395	rev	0.158016	-0.0644602	0.085826	-0.441537	-1.83656	1	9828601	9828770	27.6471	ACTAATAATGAGTTAAACCTACTTTGAGCTGAAAACAAATCCAAGACTTGTTAAATGTCAACACTTGGAAGAAATTTGCTCCGAAAATCTTTATAGTTTCCATATTAAACAATGGTTTTGCATATATTAGTGAACTTATATTAAATTCATAACAAAACTTTTTGTGTGGT
At	At-5396	fwd	-1.08915	-0.790575	-0.42785	-1.41443	-1.66423	1	9828931	9829100	27.6471	TCTACCTTTTCAAATTGTGGTTTTAATGACATAATTAAAATTAAATATACTAACTATATGAGTATTTGGTAGGACTACCAACGTATATCTATTACTACATTTAATGTCTGTTTGAATGTGGCTGTCGACATACATATATAGCCGTAAAATTTCAATATACAACCTATGTT
At	At-5396	rev	-0.810659	-0.50362	0.244005	-0.814517	-1.51253	1	9828931	9829100	27.6471	AACATAGGTTGTATATTGAAATTTTACGGCTATATATGTATGTCGACAGCCACATTCAAACAGACATTAAATGTAGTAATAGATATACGTTGGTAGTCCTACCAAATACTCATATAGTTAGTATATTTAATTTTAATTATGTCATTAAAACCACAATTTGAAAAGGTAGA
At	At-5397	fwd	0.169167	0.361999	0.388342	0.0938935	-2.43124	1	9829811	9829980	38.8235	ATGAGTTTCCTCTCAACTGTCCTGTCATGTTACTTTCCGTATCGCTCTCCAGAACAAAAACGCTGTCGTTTTCGTCTCGCTACCAACACAAAACCATTGCAACCCCATCTAATCCTGCTGTTTCAGTGTATATAAAATAAATAAATAAAACTGTTCATTGCATGTAAGTC
At	At-5397	rev	-0.0038811	-0.788228	0.48905	-0.245311	-2.39575	1	9829811	9829980	38.8235	GACTTACATGCAATGAACAGTTTTATTTATTTATTTTATATACACTGAAACAGCAGGATTAGATGGGGTTGCAATGGTTTTGTGTTGGTAGCGAGACGAAAACGACAGCGTTTTTGTTCTGGAGAGCGATACGGAAAGTAACATGACAGGACAGTTGAGAGGAAACTCAT
At	At-5398	fwd	-0.558794	0.394001	0.117123	-0.326477	2.04606	1	9831271	9831440	42.9412	CACGAGTGCAAGAGGGAACAAAGAGAAGCTAATAATTAGAAGGTTAGGGAGAGACTCAAGAAATGAAAAGAAGAGACAAAAGATAGAGAGAGAAGAGAGTCCCACAAAACAAAACACACACGAGTAGAGATGCAGCATTAGACACGACTCCTCCTTTTTCCTACGCACGC
At	At-5398	rev	0.215269	1.17702	0.744079	-0.066998	2.35518	1	9831271	9831440	42.9412	GCGTGCGTAGGAAAAAGGAGGAGTCGTGTCTAATGCTGCATCTCTACTCGTGTGTGTTTTGTTTTGTGGGACTCTCTTCTCTCTCTATCTTTTGTCTCTTCTTTTCATTTCTTGAGTCTCTCCCTAACCTTCTAATTATTAGCTTCTCTTTGTTCCCTCTTGCACTCGTG
At	At-5399(PP)	fwd	0.388121	1.05817	0.540566	0.148403	0.259107	1	9831631	9831800	30.5882	TATCTTATATACAATAACTTGTGAAGTAGAGACTCAAAAACCTTAGCAATTATTGATTGTTCATAGTTGTCACATTTTGGTCAAACTTAGCCATGTATCTAGTATCTACATTGGACCGTCCAACTTATGCATATTAATCTAGGTATTTTTGAATAATTTGTAGCCATGTT
At	At-5399(PP)	rev	0.967963	-0.14834	1.583	-0.962768	-0.387181	1	9831631	9831800	30.5882	AACATGGCTACAAATTATTCAAAAATACCTAGATTAATATGCATAAGTTGGACGGTCCAATGTAGATACTAGATACATGGCTAAGTTTGACCAAAATGTGACAACTATGAACAATCAATAATTGCTAAGGTTTTTGAGTCTCTACTTCACAAGTTATTGTATATAAGATA
At	At-5400	fwd	-0.0681861	0.00699185	-0.03926	-0.0172916	-1.08017	1	9831831	9832000	43.5294	ACAGAAAGCAACAAGACTGAAGAGAGAGAGAGAGAGAGAGAGAGAGAGAGAGTGTGTGTGAGTCCATAATATTAGTATTAAGAGTCGACCATATTAGTCGTACTCTGAACACCGCATTTAACACCCCACTCGTGTGTCCTGTCTTTCAATTGCTTGTCCCGATTCACGTT
At	At-5400	rev	-0.469031	-0.077926	0.0644421	-0.525704	-0.998426	1	9831831	9832000	43.5294	AACGTGAATCGGGACAAGCAATTGAAAGACAGGACACACGAGTGGGGTGTTAAATGCGGTGTTCAGAGTACGACTAATATGGTCGACTCTTAATACTAATATTATGGACTCACACACACTCTCTCTCTCTCTCTCTCTCTCTCTCTCTCTTCAGTCTTGTTGCTTTCTGT
At	At-5401(PP)	fwd	1.73435	1.16242	1.09718	#N/A	0.0931261	1	9832465	9832634	47.0588	TTTTGCGGACAGCCAGGCTCGGTTCTGGATAGGACGGCCCGAGCTGGACCATTTTCATTTTGTCACAATTGGACCCCGATTAAGTCTAATCCCGCTTTTTTCATTGCACTTTCCAGGTAAGATGGGGGCCATAGACAAACAAGACCATACTAAATCCTAAAACTCAAGCC
At	At-5401(PP)	rev	0.488644	0.724211	0.694557	-0.491751	-0.59993	1	9832465	9832634	47.0588	GGCTTGAGTTTTAGGATTTAGTATGGTCTTGTTTGTCTATGGCCCCCATCTTACCTGGAAAGTGCAATGAAAAAAGCGGGATTAGACTTAATCGGGGTCCAATTGTGACAAAATGAAAATGGTCCAGCTCGGGCCGTCCTATCCAGAACCGAGCCTGGCTGTCCGCAAAA
At	At-5402	fwd	-0.0541364	0.301883	-0.0263832	-1.08379	-1.85442	1	9832541	9832710	45.8824	CGATTAAGTCTAATCCCGCTTTTTTCATTGCACTTTCCAGGTAAGATGGGGGCCATAGACAAACAAGACCATACTAAATCCTAAAACTCAAGCCTAAATAAGGACCGGCCTAATCAGTGCATCAAATTGAGCCGGGCCAGGTTGGCCCATCAAAACACACTGAGGGGCAA
At	At-5402	rev	-0.023975	0.200401	0.328468	-0.71762	-1.99255	1	9832541	9832710	45.8824	TTGCCCCTCAGTGTGTTTTGATGGGCCAACCTGGCCCGGCTCAATTTGATGCACTGATTAGGCCGGTCCTTATTTAGGCTTGAGTTTTAGGATTTAGTATGGTCTTGTTTGTCTATGGCCCCCATCTTACCTGGAAAGTGCAATGAAAAAAGCGGGATTAGACTTAATCG
At	At-5403	fwd	-1.89842	-2.51692	-2.29384	-1.86756	-1.75216	1	9833431	9833600	40.5882	TTAGAGAAACGACGCAGCAGATTTGATCTCAGGAGTCTAGGCAGCTAAAGCAGGATATCTTAATCAAACAAGGTACTTTACCAAATGCCCAAGAAGAACTGAAGGTATGATGAATGTAAGAAGGCCAGCTTCTAGCTTTCCATAACAAAGACCTGCAGACAGAAATTACA
At	At-5403	rev	-1.98084	-1.34987	-0.800812	-2.1674	-1.27531	1	9833431	9833600	40.5882	TGTAATTTCTGTCTGCAGGTCTTTGTTATGGAAAGCTAGAAGCTGGCCTTCTTACATTCATCATACCTTCAGTTCTTCTTGGGCATTTGGTAAAGTACCTTGTTTGATTAAGATATCCTGCTTTAGCTGCCTAGACTCCTGAGATCAAATCTGCTGCGTCGTTTCTCTAA
At	At-5404	fwd	0.240751	-0.505038	0.53024	0.108664	-1.55503	1	9834336	9834505	48.8235	TGAAATAAGCCGGCGGTGTGACGAGTGTCGTCGTCGATAGCAAACGCGAGGCCATAAGTCACGAATCGAATTCACAGAAGTCGTACCGGTTTGGTCTGGCATAGCTTGCTAGTGAGCCAGATTGATCAGAGGTATCAAAACGCGGTCGTTTGGTTATGAGTCTTAATGTC
At	At-5404	rev	-1.34485	-1.5409	-0.424199	-0.141085	-1.15656	1	9834336	9834505	48.8235	GACATTAAGACTCATAACCAAACGACCGCGTTTTGATACCTCTGATCAATCTGGCTCACTAGCAAGCTATGCCAGACCAAACCGGTACGACTTCTGTGAATTCGATTCGTGACTTATGGCCTCGCGTTTGCTATCGACGACGACACTCGTCACACCGCCGGCTTATTTCA
At	At-5405(PP)	fwd	-0.343838	0.559871	-0.205585	-0.482609	-1.74091	1	9834571	9834740	31.1765	CAAAATTCAACAGTAAGCTAAGAAATATCTCTTATGAAAAAGATCTTTTGATATTGTCTTTAGTTGTACATTTGGACTCTTCCAAATTTGCGTAATGCAGAGACTTACCTGGATTCAGTAATCAGTACAAGTATCTCTGATTATCCACAAAAATGATTGTAATCTCATTG
At	At-5405(PP)	rev	-0.791177	-1.26393	-1.11442	-0.594586	-1.48475	1	9834571	9834740	31.1765	CAATGAGATTACAATCATTTTTGTGGATAATCAGAGATACTTGTACTGATTACTGAATCCAGGTAAGTCTCTGCATTACGCAAATTTGGAAGAGTCCAAATGTACAACTAAAGACAATATCAAAAGATCTTTTTCATAAGAGATATTTCTTAGCTTACTGTTGAATTTTG
At	At-5464(Bur-0)	fwd	0.671132	5.52329	0.534406	-0.497341	2.83414	1	9834906	9835075	33.5294	AATTAAAATAAACTTTGAACTTAATTTTAGGATCACAAAAGAAAAGGAGTGGGGAGGGTGTGCAAATAAAAAAAAGTGCTAGATGGAATGTGACACAAATCTAGATAAGGATGATGAGTCATTGAAGTGGGACCTATAAAATAAAGTATTTTAGCCTCGAGCTTCGTGAA
At	At-5464(Bur-0)	rev	1.50593	5.26752	0.784661	0.198119	2.69234	1	9834906	9835075	33.5294	TTCACGAAGCTCGAGGCTAAAATACTTTATTTTATAGGTCCCACTTCAATGACTCATCATCCTTATCTAGATTTGTGTCACATTCCATCTAGCACTTTTTTTTATTTGCACACCCTCCCCACTCCTTTTCTTTTGTGATCCTAAAATTAAGTTCAAAGTTTATTTTAATT
At	At-5406	fwd	-0.716227	-0.469911	-1.65366	-0.912727	-0.241271	1	9835791	9835960	38.2353	AGACGACGACACCCGAGGACGGAGGACAAGTACAGATTAAGACAAAACCCATCTCTTCTTCTTCTTCTTCCTCGGCTCGGCTCAGAAATTATCTCTATCTCAAAAGACTGAACCAAGACCACAGTGATTTCTCAATCTTTATTTTATTATTTTTAATTTAATCAAACCTA
At	At-5406	rev	-0.902609	-0.747104	-0.869788	-0.643824	-1.36904	1	9835791	9835960	38.2353	TAGGTTTGATTAAATTAAAAATAATAAAATAAAGATTGAGAAATCACTGTGGTCTTGGTTCAGTCTTTTGAGATAGAGATAATTTCTGAGCCGAGCCGAGGAAGAAGAAGAAGAAGAGATGGGTTTTGTCTTAATCTGTACTTGTCCTCCGTCCTCGGGTGTCGTCGTCT
At	At-5407	fwd	-0.439312	-0.308259	0.0418519	-0.975239	-1.6969	1	9836036	9836205	30.5882	AAATCCGACGTTGTCCGTATCTAACATGAATTAGCCGAAATTTTCCGAATAAGCTGAAGATTAATTGGTATTATTTGCGTAGGTTAGTACTTAGTAGTGTATATCATAAGGTCGGACAATTATATATTTGTATTTCTCTGTTTACAATCTATAATATTACAGTGATGATA
At	At-5407	rev	-0.753587	-1.32763	-0.387209	-1.12042	-1.50339	1	9836036	9836205	30.5882	TATCATCACTGTAATATTATAGATTGTAAACAGAGAAATACAAATATATAATTGTCCGACCTTATGATATACACTACTAAGTACTAACCTACGCAAATAATACCAATTAATCTTCAGCTTATTCGGAAAATTTCGGCTAATTCATGTTAGATACGGACAACGTCGGATTT
At	At-5471(Bur-0)	fwd	1.97148	2.80535	2.44457	2.07249	0.241328	1	9838198	9838367	39.4118	ACCAAAGATTGCGCATCAATCAATGGTTATAAAAGTCAACAAAGTCAAAGCTATATAGATTACGACCATTCTCAGCCGTCCGATAAATAAAGGGTAATTCTGTCTTTAACTACAACTAGCATTTCTGATGACCACGAGTCCGGGAATGTTCGTCACGGGACGTTTTCATT
At	At-5471(Bur-0)	rev	1.34203	2.00487	1.7087	0.778263	0.146878	1	9838198	9838367	39.4118	AATGAAAACGTCCCGTGACGAACATTCCCGGACTCGTGGTCATCAGAAATGCTAGTTGTAGTTAAAGACAGAATTACCCTTTATTTATCGGACGGCTGAGAATGGTCGTAATCTATATAGCTTTGACTTTGTTGACTTTTATAACCATTGATTGATGCGCAATCTTTGGT
At	At-5408	fwd	-0.143943	-0.179059	1.04068	-1.75592	-0.336185	1	9841001	9841170	31.7647	CGCTCAGCAACTCACTGTACTATCTCTTGATTCATGACATCATTAGTTGTTGCATGTTAGAACTTAGAAGAATCCAGAATTCAAATTAATTAAACCAAATTGTCTTTATCTATCTACCATGTTGCCAAATATAGTATTCTTTTCTACTAAAAATACTACTACTAGTCACG
At	At-5409	fwd	-1.23339	-1.27999	-0.875046	-1.06992	-1.17165	1	9845071	9845240	28.2353	TATTTCTTCCAAATATGGAAACTTACTTCAACTGAAGGAAAAAAGCCTGAACTCACTAGCCCCGTTATATAGGCCCATACGAAGGCATAACAGAAAATATATAATTATATTAAATGTTTCAATAGTGTGATTTTAAGTTATATAAATCAAAAGTTATTGTAAACGTAATT
At	At-5409	rev	-0.736031	0.501295	-0.67316	-1.07602	-1.30228	1	9845071	9845240	28.2353	AATTACGTTTACAATAACTTTTGATTTATATAACTTAAAATCACACTATTGAAACATTTAATATAATTATATATTTTCTGTTATGCCTTCGTATGGGCCTATATAACGGGGCTAGTGAGTTCAGGCTTTTTTCCTTCAGTTGAAGTAAGTTTCCATATTTGGAAGAAATA
At	At-5410	fwd	1.44534	3.03815	1.58138	1.14163	1.91348	1	9845981	9846150	37.0588	ACTATTTCGTAATAGCTGCTAAAGAAAGAAAAGAGAGATGTCTTTAGGTGACTTTCTTTGACTCCTCTTTTGTCTCTTTTTCACACTTTAGTTAACAAATCAAATAACGAGACTGACACCAAAAAACACTCCTACAAACACGTGCCTTCTCTATCTCCCTCCTCCCAATA
At	At-5410	rev	-0.18673	-0.400229	0.297182	-0.575061	0.390903	1	9845981	9846150	37.0588	TATTGGGAGGAGGGAGATAGAGAAGGCACGTGTTTGTAGGAGTGTTTTTTGGTGTCAGTCTCGTTATTTGATTTGTTAACTAAAGTGTGAAAAAGAGACAAAAGAGGAGTCAAAGAAAGTCACCTAAAGACATCTCTCTTTTCTTTCTTTAGCAGCTATTACGAAATAGT
At	At-5411(PP)	fwd	0.330532	2.90987	0.79502	0.0769419	1.4211	1	9846042	9846211	36.4706	CTCCTCTTTTGTCTCTTTTTCACACTTTAGTTAACAAATCAAATAACGAGACTGACACCAAAAAACACTCCTACAAACACGTGCCTTCTCTATCTCCCTCCTCCCAATAATTTCCATTCAAACATTTATCACAAATTACGACCAGCTTTTACCAGTTTTGCTTCTTTCTT
At	At-5411(PP)	rev	0.0515565	1.83307	0.490199	0.491123	1.75594	1	9846042	9846211	36.4706	AAGAAAGAAGCAAAACTGGTAAAAGCTGGTCGTAATTTGTGATAAATGTTTGAATGGAAATTATTGGGAGGAGGGAGATAGAGAAGGCACGTGTTTGTAGGAGTGTTTTTTGGTGTCAGTCTCGTTATTTGATTTGTTAACTAAAGTGTGAAAAAGAGACAAAAGAGGAG
At	At-5412	fwd	1.16857	2.12353	0.601512	1.13757	-0.897916	1	9846531	9846700	24.7059	TCAAACTGGCAACTAAAGACAAAATGTATATAATCTTTTGATTCATATTTTTATAAACAAATAATTAAAAACCCAATAAAACCAAGTTGCCAAAATAGAAGGAAAAATAAATAAAGAAAACTCCTTATTTTGACAAAAATGAATTCAGAAAGTTTATCGATAGGTCGTTC
At	At-5412	rev	0.58152	2.29664	0.871634	-0.563999	-1.0417	1	9846531	9846700	24.7059	GAACGACCTATCGATAAACTTTCTGAATTCATTTTTGTCAAAATAAGGAGTTTTCTTTATTTATTTTTCCTTCTATTTTGGCAACTTGGTTTTATTGGGTTTTTAATTATTTGTTTATAAAAATATGAATCAAAAGATTATATACATTTTGTCTTTAGTTGCCAGTTTGA
At	At-5413	fwd	-1.26222	-0.000550044	-1.02051	-0.941943	-1.22113	1	9847841	9848010	32.3529	TCTTTAATCTTCTCTGCTAGAAGAAGAAGGTCATGAAGAAATTGGTGTGTGGAGGAGAGAGAGAGATAGAGTTTTGGAGTTTCAGTGTGAACAAATGAAATGAAGTTTTGGTTTGTATATATATACACTGAGAGTATTTTACATACAAAAGAATTTATCTCCCTTTAAAA
At	At-5413	rev	-0.304394	-0.20312	0.611096	-0.263294	-1.1926	1	9847841	9848010	32.3529	TTTTAAAGGGAGATAAATTCTTTTGTATGTAAAATACTCTCAGTGTATATATATACAAACCAAAACTTCATTTCATTTGTTCACACTGAAACTCCAAAACTCTATCTCTCTCTCTCCTCCACACACCAATTTCTTCATGACCTTCTTCTTCTAGCAGAGAAGATTAAAGA
At	At-5414	fwd	1.28053	2.13338	1.0076	1.08374	-0.0803092	1	9848341	9848510	31.7647	CCATGCTTTAAAAGTTGGATATATGGACTAGGTTTGGTCCAAGTATGTTAACTGTGATTAAGAAGCGATTAAAATAATAATATATGAATAAAGAATTTGACTATGTTTAACGTGCGTGACGGCATTAGGTTATACAAATATATAAAATGAAAGAAGACTTAGACCGGTGG
At	At-5414	rev	1.0445	2.25273	0.817939	0.42387	0.274447	1	9848341	9848510	31.7647	CCACCGGTCTAAGTCTTCTTTCATTTTATATATTTGTATAACCTAATGCCGTCACGCACGTTAAACATAGTCAAATTCTTTATTCATATATTATTATTTTAATCGCTTCTTAATCACAGTTAACATACTTGGACCAAACCTAGTCCATATATCCAACTTTTAAAGCATGG
At	At-5415	fwd	0.960399	2.31692	0.716514	0.998969	-0.644882	1	9848761	9848930	32.3529	ATCCTGATGTTAACACGAGTTTTAATTAGAATTAATATTTTTCAACGAAACATATGAACATGACAACATCCTATTATTAGATTAGATGCGGAACATATTTTTCAAGTTGCAAAGCCTAAGAGAAGTAGCCACCTCTCAAATTTGGTCATAGAAAGATGTAGGTTTGACTC
At	At-5415	rev	0.172782	1.86852	0.496974	0.217158	-0.548321	1	9848761	9848930	32.3529	GAGTCAAACCTACATCTTTCTATGACCAAATTTGAGAGGTGGCTACTTCTCTTAGGCTTTGCAACTTGAAAAATATGTTCCGCATCTAATCTAATAATAGGATGTTGTCATGTTCATATGTTTCGTTGAAAAATATTAATTCTAATTAAAACTCGTGTTAACATCAGGAT
At	At-5417	fwd	-2.14054	-2.04099	-1.34668	-1.40206	-1.42389	1	9850351	9850520	43.5294	AATGCACAATATCACTAAGAGCTGCCATTTATACCAGTGGACCTTCACGGACCATGTGACTGCACCGCTTCTTGAAGGCTCTTCACAGCGCTTTCATAAGTCACAAACCCCATAAACCAGAACTCGTGGTTGTCGATGGAAATCACTTGTATGTATTTATCAGATGTGTT
At	At-5417	rev	-1.81122	-2.24336	-1.27938	-2.42962	-1.86863	1	9850351	9850520	43.5294	AACACATCTGATAAATACATACAAGTGATTTCCATCGACAACCACGAGTTCTGGTTTATGGGGTTTGTGACTTATGAAAGCGCTGTGAAGAGCCTTCAAGAAGCGGTGCAGTCACATGGTCCGTGAAGGTCCACTGGTATAAATGGCAGCTCTTAGTGATATTGTGCATT
At	At-5418	fwd	-1.52615	-1.08275	-0.758542	-1.91066	-1.63856	1	9852510	9852679	33.5294	TCTTAAACAGTAGACGAAACTTAATGCAATTAGTTTCTGTAACGGATACTAGTATTCAATTATACCTTTCCTCTAGAACATATCCATAATCCATGTATGTACACCGGTTTTGTGCCCGTTTATCTTCCTCAAGAAATTCAGACCTTCTTCACTTACGATTTTTGTTTTAA
At	At-5418	rev	-1.40369	-1.61777	-1.42406	-1.50684	-1.14854	1	9852510	9852679	33.5294	TTAAAACAAAAATCGTAAGTGAAGAAGGTCTGAATTTCTTGAGGAAGATAAACGGGCACAAAACCGGTGTACATACATGGATTATGGATATGTTCTAGAGGAAAGGTATAATTGAATACTAGTATCCGTTACAGAAACTAATTGCATTAAGTTTCGTCTACTGTTTAAGA
At	At-5478(Bur-0)	fwd	0.328655	0.478513	1.63658	-0.826477	-1.12481	1	9853370	9853539	31.7647	TGCGTGTCTCTTGTCGTTTTCATAAACCTAAGGTTTATATAATTATTTGACAAAACAAACAAAAAAGTCTTATAACAATTTAGTGCTATTTTTCTTGAAAGTGTGGCGGCAGTGGCCGACCATCAATTTTTGAGGTTTATAATCAATAATGCCTTTTGTGTGTATGAAAT
At	At-5478(Bur-0)	rev	1.01329	-0.62137	2.2989	0.615162	-1.26347	1	9853370	9853539	31.7647	ATTTCATACACACAAAAGGCATTATTGATTATAAACCTCAAAAATTGATGGTCGGCCACTGCCGCCACACTTTCAAGAAAAATAGCACTAAATTGTTATAAGACTTTTTTGTTTGTTTTGTCAAATAATTATATAAACCTTAGGTTTATGAAAACGACAAGAGACACGCA
At	At-5482(Bur-0)	rev	1.3535	#N/A	0.987806	#N/A	#N/A	1	9856399	9856568	21.1765	AAATTAACAAATTATAAAAAAAAACATTAATATCAACATAATAAATAAAAACATTTAAGAAAATAACCACTAAATAGATAAAATGTCTTTTAATAATAAGAAAAAAAAAAAAAAAAAGCTTCTTCACTCTCACTTTCCTCTTTCGTGGAGACAAAAAAAAGAAGCCACGT
At	At-5483(Bur-0)	fwd	2.54263	2.25891	2.93777	2.47989	-1.22724	1	9856527	9856696	32.9412	ATTATGTTGATATTAATGTTTTTTTTTATAATTTGTTAATTTTTTGATTGATTTTATTTGGATTTTCTATATATTGCGTGTGGTGAGGAGCCCACGCGCTTACTTGACACGTGTTGACTTGTGTTGTCTGCTTCTATTGGTTAGCAAACTGTAAACAGACACGATGTGTG
At	At-5483(Bur-0)	rev	2.10578	2.45468	2.64962	2.06099	-1.17561	1	9856527	9856696	32.9412	CACACATCGTGTCTGTTTACAGTTTGCTAACCAATAGAAGCAGACAACACAAGTCAACACGTGTCAAGTAAGCGCGTGGGCTCCTCACCACACGCAATATATAGAAAATCCAAATAAAATCAATCAAAAAATTAACAAATTATAAAAAAAAACATTAATATCAACATAAT
At	At-5486(Bur-0)	fwd	1.26022	0.808261	1.11945	#N/A	-1.88032	1	9859359	9859528	30	TAACTAAAAATAGAAATAAAAAAATCCATACATACATTACATACGGCAATCGTATCATTCTCATTGGTCGATCGGATTCATTTCTTTTGGACAACTTACTATTCCAAATTAGATATGTAATTACGTCTTACGCGCTGAATGTTTTTTAATCATAACTAATACGGATAGTC
At	At-5486(Bur-0)	rev	1.05468	0.795829	-0.061101	-0.359196	-1.26327	1	9859359	9859528	30	GACTATCCGTATTAGTTATGATTAAAAAACATTCAGCGCGTAAGACGTAATTACATATCTAATTTGGAATAGTAAGTTGTCCAAAAGAAATGAATCCGATCGACCAATGAGAATGATACGATTGCCGTATGTAATGTATGTATGGATTTTTTTATTTCTATTTTTAGTTA
At	At-5419	fwd	0.0536371	-0.451417	0.0924487	-0.683953	-1.03386	1	9863491	9863660	26.4706	TAGAAAATGTTTAAATACAGATACCAATATATCTTGGTTGACTAGTATAGTCTAGTACCAATGATTCTGAAATAATTTCTATATATATAATTGTTTCCATGGATTTTCTCCATTAATAATACAAAAGAACAAATCTTAGTATTCCTCATTTCTTGGGAATCCAGACTAAA
At	At-5419	rev	-0.702053	-0.897367	-0.456983	-0.577492	-1.01792	1	9863491	9863660	26.4706	TTTAGTCTGGATTCCCAAGAAATGAGGAATACTAAGATTTGTTCTTTTGTATTATTAATGGAGAAAATCCATGGAAACAATTATATATATAGAAATTATTTCAGAATCATTGGTACTAGACTATACTAGTCAACCAAGATATATTGGTATCTGTATTTAAACATTTTCTA
At	At-5420	fwd	0.86158	0.946653	1.53059	0.168224	-0.969862	1	9864605	9864774	37.0588	ATGATATTTCTCATCAGCTTGAGGGGTCAATGAGCAATTATATGTTTTTCATTTTGTGTGTGTTTTGTTTGTTTGTGGTTTTGGATCGTGTGATACATTGTCAAGGAAGTTGGGAAATTAAAACGGTGGGACATAACATAGCGGGCGCGTTTGCGATTTTAAAACGTTAT
At	At-5420	rev	1.50882	1.66938	2.14595	1.09897	-0.482931	1	9864605	9864774	37.0588	ATAACGTTTTAAAATCGCAAACGCGCCCGCTATGTTATGTCCCACCGTTTTAATTTCCCAACTTCCTTGACAATGTATCACACGATCCAAAACCACAAACAAACAAAACACACACAAAATGAAAAACATATAATTGCTCATTGACCCCTCAAGCTGATGAGAAATATCAT
At	At-5421	fwd	0.655904	1.29409	1.12304	0.119763	-1.59415	1	9865041	9865210	27.6471	AGGATATTGTTATAGAAAAGTTATCTTGATTAGAAATTTATCTTTAGTATCCATTTGTCTTCGTTTACGGACTATTGTAATCAATCATTTTGTCATATGCTTTAATACATGGAATGCTGACTTAAGCTATTTTGTTTGTAGACTTGATTATTATTTGTTGCAACTAGTTG
At	At-5421	rev	0.988457	0.984458	0.972705	0.592459	-0.941862	1	9865041	9865210	27.6471	CAACTAGTTGCAACAAATAATAATCAAGTCTACAAACAAAATAGCTTAAGTCAGCATTCCATGTATTAAAGCATATGACAAAATGATTGATTACAATAGTCCGTAAACGAAGACAAATGGATACTAAAGATAAATTTCTAATCAAGATAACTTTTCTATAACAATATCCT
At	At-5422	fwd	-0.288049	#N/A	-0.542709	#N/A	#N/A	1	9867761	9867930	34.7059	CTTTCCTCTCCAAATTGATGTGAGTTCCATGCTGACTTTATTCCAGTGTTGAAAACATGACTGGCGATATTGATTTTGACCCGATGTGTTATGTGAGACACATGTGTACGTAAATAACCCAAACATAATTATACTCCTATTATTTATCAACAACAGAAAAGAAAAATGGT
At	At-5422	rev	-0.782523	-0.525718	0.9823	-0.759834	-1.10936	1	9867761	9867930	34.7059	ACCATTTTTCTTTTCTGTTGTTGATAAATAATAGGAGTATAATTATGTTTGGGTTATTTACGTACACATGTGTCTCACATAACACATCGGGTCAAAATCAATATCGCCAGTCATGTTTTCAACACTGGAATAAAGTCAGCATGGAACTCACATCAATTTGGAGAGGAAAG
At	At-5423	fwd	2.03633	2.50827	2.40686	0.931355	-0.797901	1	9872104	9872273	30	TTCGTCAGAATTTTCAAAAAATTCAATGAATCTCACACACAAGCCATTAACAAAGGCAAACAAAAAAAGTCACTCTCTCTCGCCCTTCTCTAACAAACAAAAAAATACTGTCAAAAATTTGGACGATGAAATAAACAAATAAATAAAAAATACATAATTCCGCGTTAACA
At	At-5423	rev	0.143385	1.33208	1.23224	0.195172	0.201342	1	9872104	9872273	30	TGTTAACGCGGAATTATGTATTTTTTATTTATTTGTTTATTTCATCGTCCAAATTTTTGACAGTATTTTTTTGTTTGTTAGAGAAGGGCGAGAGAGAGTGACTTTTTTTGTTTGCCTTTGTTAATGGCTTGTGTGTGAGATTCATTGAATTTTTTGAAAATTCTGACGAA
At	At-5424	fwd	-0.167238	-0.697039	0.301401	-0.436147	-1.49822	1	9872601	9872770	29.4118	TTGTTACTGGATGGGCGGGGAAAATTTTAACATATAATTAAGAAGCTTAGAAAATTAAGAGGCTATTATTGTTGTCCAAACACTCATGTATCATTATAGAGTTTGTGACAACTAAGATTTCTTAAAATTAAATGAACCGGAAACATTTGTTTAATTTAATCTCTACCTAG
At	At-5424	rev	-0.274889	-0.801884	0.522037	-0.830651	-1.68058	1	9872601	9872770	29.4118	CTAGGTAGAGATTAAATTAAACAAATGTTTCCGGTTCATTTAATTTTAAGAAATCTTAGTTGTCACAAACTCTATAATGATACATGAGTGTTTGGACAACAATAATAGCCTCTTAATTTTCTAAGCTTCTTAATTATATGTTAAAATTTTCCCCGCCCATCCAGTAACAA
At	At-5425	fwd	0.640705	1.14222	1.03154	0.719427	-1.1685	1	9873291	9873460	21.7647	TCACAATTTTTCGTACATTTTGCCTATTATTATTTCTCGTGTTGTATATATCATTACATACTGCATCGTAAATTAATTAAAGCTTTACATTTTATAATAAAATGGTAAACTGAATTTCACCTTATATAAAACATTAAAACATATATACTAATAAATACAAATAATCAACG
At	At-5425	rev	0.52741	0.936116	1.44285	0.112039	-1.49793	1	9873291	9873460	21.7647	CGTTGATTATTTGTATTTATTAGTATATATGTTTTAATGTTTTATATAAGGTGAAATTCAGTTTACCATTTTATTATAAAATGTAAAGCTTTAATTAATTTACGATGCAGTATGTAATGATATATACAACACGAGAAATAATAATAGGCAAAATGTACGAAAAATTGTGA
At	At-5426	fwd	-1.1124	-2.39131	-0.336585	-0.956831	-1.40167	1	9873731	9873900	34.7059	TGCTTGTGGTTGTAGTCTCATAGTCATAATACATACTCTCATTGTCCAGTTTCGTTTAAAGATGACTTCATTTATAGGTGGTTGCGGTTGGGAAATGAGAGTCTTTAGTGCTAAGCCTTTAAGACATTTTTTTGTTTGTATTTTTAGATGAACCTAAAACGTGACAGTAT
At	At-5426	rev	-0.843955	-0.665281	-0.252866	-0.809779	-1.52354	1	9873731	9873900	34.7059	ATACTGTCACGTTTTAGGTTCATCTAAAAATACAAACAAAAAAATGTCTTAAAGGCTTAGCACTAAAGACTCTCATTTCCCAACCGCAACCACCTATAAATGAAGTCATCTTTAAACGAAACTGGACAATGAGAGTATGTATTATGACTATGAGACTACAACCACAAGCA
At	At-5427	fwd	0.30533	4.55368	0.636531	-0.347831	0.525187	1	9874017	9874186	34.1176	AGCACGTTATGATGATAGATTCATCAGAACAAGTTTAATGTGACGTCTATGTGTAGCTAATTCTGATCTGTATTCGGTGAGTCTGTCGTAAAAAGTCAATGGTCAACAATATAAACATGGGATTGACAATTTGACATCAAACCAAAATTCTGATAATAGTAATCACTTGC
At	At-5427	rev	-0.391448	3.87199	0.415945	-0.454621	0.515265	1	9874017	9874186	34.1176	GCAAGTGATTACTATTATCAGAATTTTGGTTTGATGTCAAATTGTCAATCCCATGTTTATATTGTTGACCATTGACTTTTTACGACAGACTCACCGAATACAGATCAGAATTAGCTACACATAGACGTCACATTAAACTTGTTCTGATGAATCTATCATCATAACGTGCT
At	At-5428	fwd	-1.12914	1.61971	1.45297	#N/A	-0.972585	1	9879259	9879428	38.8235	AAGAAGCCAAGGGAAGTGTGTCACATGGAAGAGAGAGATTGCTCAGTTGTGAAACGGACAAATTAGAAAGGTAGCTGATGATGATGTTGATGAATTAATGATGATGATGATCATGATCATGGAGAAATGGAGGTGCATAGGTGGATACATATCTAATCCATTATCTCACT
At	At-5428	rev	0.179978	3.28089	0.309309	-0.105106	-1.22157	1	9879259	9879428	38.8235	AGTGAGATAATGGATTAGATATGTATCCACCTATGCACCTCCATTTCTCCATGATCATGATCATCATCATCATTAATTCATCAACATCATCATCAGCTACCTTTCTAATTTGTCCGTTTCACAACTGAGCAATCTCTCTCTTCCATGTGACACACTTCCCTTGGCTTCTT
At	At-5429(PP)	fwd	0.0739366	1.95301	0.575993	-0.355924	-1.33834	1	9880353	9880522	29.4118	AACTATTAGGTGTAAAAAGATGATAAAAGTTTAAAAGTTCCAAGATATCTGCACCTTAGTCATAATTTAACTAGTTTAATTAAGGAATTGATATTCCCACAAATCACAGATTAGCTACAATTGTTTGTCACTTGACATCACCTCAAAAGATGACTTGTCTTTTTGGTTAT
At	At-5429(PP)	rev	-0.274321	1.37952	-0.581554	0.190649	-1.26712	1	9880353	9880522	29.4118	ATAACCAAAAAGACAAGTCATCTTTTGAGGTGATGTCAAGTGACAAACAATTGTAGCTAATCTGTGATTTGTGGGAATATCAATTCCTTAATTAAACTAGTTAAATTATGACTAAGGTGCAGATATCTTGGAACTTTTAAACTTTTATCATCTTTTTACACCTAATAGTT
At	At-5430	fwd	0.717505	4.76353	1.0184	0.763033	0.250009	1	9880441	9880610	32.9412	TGATATTCCCACAAATCACAGATTAGCTACAATTGTTTGTCACTTGACATCACCTCAAAAGATGACTTGTCTTTTTGGTTATGGATGGACCCAATGCGTATTAAAAACAAAGACAAACAATACACGTAATTGAATGGAAATTTACCAACACAACTTTCTTCATATTTATC
At	At-5430	rev	0.300342	5.53377	0.862093	0.268629	0.0209504	1	9880441	9880610	32.9412	GATAAATATGAAGAAAGTTGTGTTGGTAAATTTCCATTCAATTACGTGTATTGTTTGTCTTTGTTTTTAATACGCATTGGGTCCATCCATAACCAAAAAGACAAGTCATCTTTTGAGGTGATGTCAAGTGACAAACAATTGTAGCTAATCTGTGATTTGTGGGAATATCA
At	At-5431	fwd	2.17345	1.02527	2.51767	1.70819	-1.85812	1	9881461	9881630	25.2941	AACCAATTGACAATCAGTATATATGTTACCTCGCTTGACACATAACTAAATGAGATTAAAAATGTGGTCCCTTTTTTGTCAAAATTTAAAAATGTGGTCCTAAGTTTATATATAAATATAGTGTTATCGAATATGAATCACATATAAGTATATTTTGAAGAAAAAACAAA
At	At-5431	rev	1.28312	1.2667	2.07867	0.379236	-2.11345	1	9881461	9881630	25.2941	TTTGTTTTTTCTTCAAAATATACTTATATGTGATTCATATTCGATAACACTATATTTATATATAAACTTAGGACCACATTTTTAAATTTTGACAAAAAAGGGACCACATTTTTAATCTCATTTAGTTATGTGTCAAGCGAGGTAACATATATACTGATTGTCAATTGGTT
At	At-5432	fwd	-0.151245	0.0723204	1.25988	0.144178	-2.98193	1	9881841	9882010	30	TTTTTACAACTTACAAAAACCATTTACATATCAATAACCAAAGATTTGTAAACAAAAAAAAAAAGATTTGTAAAAGGCCACGCCAAAAGAAAAAAAAAGTTATTGCAAAGGGTCAACACTAAATTACGTTGGGCCAGAAATTTTCATTCGTTATGCCTTAGAAGTAGCTC
At	At-5432	rev	-0.604637	-1.66476	-0.675254	-0.895721	-1.54735	1	9881841	9882010	30	GAGCTACTTCTAAGGCATAACGAATGAAAATTTCTGGCCCAACGTAATTTAGTGTTGACCCTTTGCAATAACTTTTTTTTTCTTTTGGCGTGGCCTTTTACAAATCTTTTTTTTTTTGTTTACAAATCTTTGGTTATTGATATGTAAATGGTTTTTGTAAGTTGTAAAAA
At	At-5433	fwd	0.0138033	1.94334	0.97614	-0.612793	-0.120086	1	9884371	9884540	34.7059	AATGACGTGTAATGAAACATGTGAACTAAACCAAAAAGTATAATATAATATTGAAATACTGAAAACTAAAAGTGAAACTTGATTTTGGATTGGAAAAGCCCAAGTCCGAGCCCAAATCACCCGCACCTTCATGGTTAGGAAAAGTGTTTTGGAGTTCAGTATAAGATCTC
At	At-5433	rev	-0.491101	-0.908808	0.119845	-0.523505	-0.0809881	1	9884371	9884540	34.7059	GAGATCTTATACTGAACTCCAAAACACTTTTCCTAACCATGAAGGTGCGGGTGATTTGGGCTCGGACTTGGGCTTTTCCAATCCAAAATCAAGTTTCACTTTTAGTTTTCAGTATTTCAATATTATATTATACTTTTTGGTTTAGTTCACATGTTTCATTACACGTCATT
At	At-5434	fwd	-0.62552	-1.1862	0.150227	-1.04254	-1.35804	1	9884821	9884990	35.8824	CTGTGTTCTGACTGATTTGCTTGCTGTGTTTTTTTTACTTGTCTGTTTGTTTGTCTGAGGAAATGTTTAGTAGGTTCATGGTCACAAGACCCACCTGCACTACTACTTCATTCAGCACTGTATGGTCATTTTCTACATAGTCATTAAATTTTAAAAAGAAATAGAGCCAA
At	At-5434	rev	-1.06881	-1.1648	-0.0329522	-0.738488	-1.40648	1	9884821	9884990	35.8824	TTGGCTCTATTTCTTTTTAAAATTTAATGACTATGTAGAAAATGACCATACAGTGCTGAATGAAGTAGTAGTGCAGGTGGGTCTTGTGACCATGAACCTACTAAACATTTCCTCAGACAAACAAACAGACAAGTAAAAAAAACACAGCAAGCAAATCAGTCAGAACACAG
At	At-5435	fwd	2.03222	1.84022	1.83963	1.02258	-1.39123	1	9885401	9885570	35.2941	TTAAAAATAGGTCAACTTCTCAATAGCACCAATAGTGGAAATGGGGCCCACACTTCAACTCTCTTCACATGAGAATTTTTTTTGTTTAGAGAGAGAAGAGATAATAGATCCGGTCCACCATGAGAAGATTGAGTCAAGTTTAATTTAATTTTTAGTCTTCGAAGACCATT
At	At-5435	rev	2.34823	2.12313	2.09121	0.432211	-0.989255	1	9885401	9885570	35.2941	AATGGTCTTCGAAGACTAAAAATTAAATTAAACTTGACTCAATCTTCTCATGGTGGACCGGATCTATTATCTCTTCTCTCTCTAAACAAAAAAAATTCTCATGTGAAGAGAGTTGAAGTGTGGGCCCCATTTCCACTATTGGTGCTATTGAGAAGTTGACCTATTTTTAA
At	At-5436	fwd	2.51408	3.68814	2.13876	#N/A	-0.759539	1	9886011	9886180	27.6471	TGAATTCAAAGAAAATATAGTCAAAAGATTCCTTACCTCTTAATTAATACTCTCTCTTTTAGACAGCTAAGCCCCACTCTTTATCTTCCTTCTATCCAATTTACTCTTTTCTTTCTTTTTTTCAATTTCGTATTCTCCTTTTTCTAAGGAGAAAATATGAAAATAATAAT
At	At-5437	fwd	0.312	1.08062	1.14485	-0.421216	-0.81635	1	9887871	9888040	36.4706	GCTTATCTTGGAAGTAATCTAATCATTGGGTTTTAGTCGTTTGACTAAGTGAACTTAACATATGTGGAGAGATGTTGGGCTTTAATAGTTTTTTGGGCCTTATATTTATTGAAAATCTATGTGTACTTAGGTTGTTGCTTTACTTGTTGCCAAACGGGTTCGGTGTGGGT
At	At-5437	rev	0.796561	-1.08398	1.51019	0.0592136	-0.597034	1	9887871	9888040	36.4706	ACCCACACCGAACCCGTTTGGCAACAAGTAAAGCAACAACCTAAGTACACATAGATTTTCAATAAATATAAGGCCCAAAAAACTATTAAAGCCCAACATCTCTCCACATATGTTAAGTTCACTTAGTCAAACGACTAAAACCCAATGATTAGATTACTTCCAAGATAAGC
At	At-5438	fwd	-1.19357	-0.3977	-0.848822	-0.0499407	-1.51977	1	9888511	9888680	37.0588	TGTTACTAGTTTACGCCAAGTGAGTGTGTACAACATACTTTTTCTATTGACCCGAAATGTAGAGGCCTAATTAACCAATGCATAACAACCCGGTTAACATTTTTAAGAGAGCACGTGAGAAGCTTTATGAGCTAAGGAGAATCTTGATCCATGACACCCTATAAAATATT
At	At-5438	rev	-0.814372	-1.84656	0.256021	-1.20773	-2.04955	1	9888511	9888680	37.0588	AATATTTTATAGGGTGTCATGGATCAAGATTCTCCTTAGCTCATAAAGCTTCTCACGTGCTCTCTTAAAAATGTTAACCGGGTTGTTATGCATTGGTTAATTAGGCCTCTACATTTCGGGTCAATAGAAAAAGTATGTTGTACACACTCACTTGGCGTAAACTAGTAACA
At	At-5439	fwd	0.723105	-0.349599	2.31743	0.372764	0.148351	1	9888731	9888900	33.5294	ACTCTTCTTGAATCTTGTTTAACACTTTTTGTTAAAACTGTTTTTTATTAATATCTTGAATTATTATTTGTCCTTTGTAACTTTGAGATTGTGATGGGAAATAATGTCAGCCCCGTGGCCGACAATTACGCAGCTGATTTTTCTCCGTATTCAAGAACAGACTAGAAACC
At	At-5439	rev	1.22298	0.0500724	3.02959	1.36511	-0.0536036	1	9888731	9888900	33.5294	GGTTTCTAGTCTGTTCTTGAATACGGAGAAAAATCAGCTGCGTAATTGTCGGCCACGGGGCTGACATTATTTCCCATCACAATCTCAAAGTTACAAAGGACAAATAATAATTCAAGATATTAATAAAAAACAGTTTTAACAAAAAGTGTTAAACAAGATTCAAGAAGAGT
At	At-5440	fwd	0.55247	1.14899	0.714493	0.205743	-1.86335	1	9892771	9892940	32.9412	TTTCGTGTTACCTGCAAAAGTATGGAAAAAAAATGATGGACCCAATATTGGACCCACCCACCCTATCAATTTTTTATTCTTCAAATAAAACCTATCTTTGGATGCTTTGGTCTAAACGTCTCACTAGAGATATAACACAATTATGGGCCATAATTGTTTAAATGTTTAAA
At	At-5440	rev	0.310292	0.561566	0.39672	0.00399614	-1.9207	1	9892771	9892940	32.9412	TTTAAACATTTAAACAATTATGGCCCATAATTGTGTTATATCTCTAGTGAGACGTTTAGACCAAAGCATCCAAAGATAGGTTTTATTTGAAGAATAAAAAATTGATAGGGTGGGTGGGTCCAATATTGGGTCCATCATTTTTTTTCCATACTTTTGCAGGTAACACGAAA
At	At-5441	fwd	-1.06505	-0.25331	-0.879776	-0.836537	-1.10682	1	9893431	9893600	31.7647	ATATGAACGGTTAGGTTTGTTAGTGTCCGATATAGTTGTGGGATCTTCACATCAACAAAAAGAAGTCCCAACAATCTCTTAAAACTAATCATGACCAATTGTCTTTATACTACTTTGGTGAAATGTTTGGATTTAATTCTGGTGATATTATGCTACCTTTATATATACAA
At	At-5441	rev	-2.24582	-2.06893	-1.36693	-2.11637	-1.95512	1	9893431	9893600	31.7647	TTGTATATATAAAGGTAGCATAATATCACCAGAATTAAATCCAAACATTTCACCAAAGTAGTATAAAGACAATTGGTCATGATTAGTTTTAAGAGATTGTTGGGACTTCTTTTTGTTGATGTGAAGATCCCACAACTATATCGGACACTAACAAACCTAACCGTTCATAT
At	At-5442	fwd	-0.985347	-0.0330009	-0.753627	-1.28173	-0.696399	1	9893861	9894030	32.3529	TGATTATCAGAACACCTATGTACACATGTAATATATTGAACGTTCATAAAAAGTTTCATAGTCCACACATGACATATATATCACATGATGACATTTAATGTCAAATTGAATTCCACGCTTCCTACGTTTTTTTATTTAGGAATTTCAGAACTTGGGAGCTGTGGAATCCA
At	At-5442	rev	-0.458658	0.996675	-0.0885101	0.0372321	-1.12173	1	9893861	9894030	32.3529	TGGATTCCACAGCTCCCAAGTTCTGAAATTCCTAAATAAAAAAACGTAGGAAGCGTGGAATTCAATTTGACATTAAATGTCATCATGTGATATATATGTCATGTGTGGACTATGAAACTTTTTATGAACGTTCAATATATTACATGTGTACATAGGTGTTCTGATAATCA
At	At-5443	fwd	-0.89484	1.38964	0.0791955	-1.28748	-0.661044	1	9895071	9895240	28.2353	AAAAACAAAAAAAGATCTTGATGTCAAACTTACCAAATAACTTTTAGTCAACTAGCTTTTTATTTGTTTATTATAGTTTACTTAAGCGTAGTCGCGTAGATGATAAAATCATAATTCAGTATACCTGAGAGAGTGAGAGGAGAATCCTTATCTATTGACTATTATTACTA
At	At-5443	rev	-1.04224	1.64489	0.00330687	-1.75918	-1.63047	1	9895071	9895240	28.2353	TAGTAATAATAGTCAATAGATAAGGATTCTCCTCTCACTCTCTCAGGTATACTGAATTATGATTTTATCATCTACGCGACTACGCTTAAGTAAACTATAATAAACAAATAAAAAGCTAGTTGACTAAAAGTTATTTGGTAAGTTTGACATCAAGATCTTTTTTTGTTTTT
At	At-5444	fwd	-0.135332	-1.11691	-0.188064	-1.52444	-1.03524	1	9895631	9895800	30	CATACAGATATTTCTAGTGTCAAAGTTTACTGATATATTGACACTCATATGGATCAACTTTCGATCAGATTGTCAGATCAAAGACTAACTCCTAAGAAATTTGGTTCCACAACTCAATTTATATCATTTTCCAAAAATGATTAATCTTGTGGTTGTGGATTCATTTTAAA
At	At-5444	rev	0.251828	-0.589315	0.403419	-0.129473	-1.19045	1	9895631	9895800	30	TTTAAAATGAATCCACAACCACAAGATTAATCATTTTTGGAAAATGATATAAATTGAGTTGTGGAACCAAATTTCTTAGGAGTTAGTCTTTGATCTGACAATCTGATCGAAAGTTGATCCATATGAGTGTCAATATATCAGTAAACTTTGACACTAGAAATATCTGTATG
At	At-5510(Bur-0)	fwd	0.167958	0.118076	0.477708	0.449962	-1.2534	1	9896082	9896251	40	GTAGAAAAAACAATGATTTTTATAGCATTCACAGTCAGAGTCACGATAATTCACCTGTCTCCGGTCAACGCTTTTTATAGACTCTCTTCTTCTCTTCCTTCAAACCACTCTCTCACAAACACTCTCTTCTTCATACTCTCTTATCTCTCTCTCTTTCCTCAACCACCGTC
At	At-5510(Bur-0)	rev	-0.474984	-1.56814	-0.20758	-0.405978	-1.6167	1	9896082	9896251	40	GACGGTGGTTGAGGAAAGAGAGAGAGATAAGAGAGTATGAAGAAGAGAGTGTTTGTGAGAGAGTGGTTTGAAGGAAGAGAAGAAGAGAGTCTATAAAAAGCGTTGACCGGAGACAGGTGAATTATCGTGACTCTGACTGTGAATGCTATAAAAATCATTGTTTTTTCTAC
At	At-5445	fwd	0.667073	0.16118	1.03532	0.530261	-2.03927	1	9896101	9896270	38.8235	GAGTATTGAGTAATTCTGTTGGGCTAGCTATAAATAGAGTATGGGCAATAGTTATAAGAGCTCGGATATACTCAGAGTTATACTAGTAATAGTTTTGGGCTTGGATTAGAATCTAGGCTAGCGTTAGAGGGCTAGGGTTTAGGGAATCAAGGCCTCATAACTTATCTTGA
At	At-5445	rev	-0.317867	-0.454126	0.107043	-0.666238	-2.37959	1	9896101	9896270	38.8235	TCAAGATAAGTTATGAGGCCTTGATTCCCTAAACCCTAGCCCTCTAACGCTAGCCTAGATTCTAATCCAAGCCCAAAACTATTACTAGTATAACTCTGAGTATATCCGAGCTCTTATAACTATTGCCCATACTCTATTTATAGCTAGCCCAACAGAATTACTCAATACTC
At	At-5446	fwd	0.304432	-0.437854	0.579299	-0.259592	-0.980602	1	9911561	9911730	36.4706	AAAGAAACTGGTAACGAACTCGTGCCCACTTTAGAAAAACACCACACTAAACTCCAAGTCTGGACCAGAACTTGTGTTCTCATGCATATAGCTCCCTTGTAACATATGTGGAACCATGAGTTATAACCAACATGCTAAAGAACAAAATCATATCAATATGATATAGATAT
At	At-5446	rev	1.42793	-1.28984	1.13126	0.229877	-0.857499	1	9911561	9911730	36.4706	ATATCTATATCATATTGATATGATTTTGTTCTTTAGCATGTTGGTTATAACTCATGGTTCCACATATGTTACAAGGGAGCTATATGCATGAGAACACAAGTTCTGGTCCAGACTTGGAGTTTAGTGTGGTGTTTTTCTAAAGTGGGCACGAGTTCGTTACCAGTTTCTTT
At	At-5447(PP)	fwd	-0.0434364	0.167552	0.364244	-0.302165	-1.51528	1	9912046	9912215	35.8824	GCCACACCAAAAAAAGAAATGTGAAACTAAAAAACAGATATAAAACTTGAAATTAAACTATTGAGTTCTCTGACCCCATGAGAAACCCAAATTAATCCAAATATACCCTCCTAATCCCAATGAAAAGAAACACCAACCCATGTGGTGGACCTTAGAATTACACAGATGGG
At	At-5447(PP)	rev	0.0338732	-0.073265	-0.0724484	0.310485	-0.977454	1	9912046	9912215	35.8824	CCCATCTGTGTAATTCTAAGGTCCACCACATGGGTTGGTGTTTCTTTTCATTGGGATTAGGAGGGTATATTTGGATTAATTTGGGTTTCTCATGGGGTCAGAGAACTCAATAGTTTAATTTCAAGTTTTATATCTGTTTTTTAGTTTCACATTTCTTTTTTTGGTGTGGC
At	At-5448	fwd	0.682947	0.697064	0.925782	0.832682	-0.760579	1	9912111	9912280	38.2353	TTCTCTGACCCCATGAGAAACCCAAATTAATCCAAATATACCCTCCTAATCCCAATGAAAAGAAACACCAACCCATGTGGTGGACCTTAGAATTACACAGATGGGAAAGAGAAAAGGAAAAAGATCAAAGTCAGGACCATATTATGTACATACACATATCATTTACCTCG
At	At-5448	rev	-0.271921	-0.17142	-0.0318197	-0.352159	-1.20496	1	9912111	9912280	38.2353	CGAGGTAAATGATATGTGTATGTACATAATATGGTCCTGACTTTGATCTTTTTCCTTTTCTCTTTCCCATCTGTGTAATTCTAAGGTCCACCACATGGGTTGGTGTTTCTTTTCATTGGGATTAGGAGGGTATATTTGGATTAATTTGGGTTTCTCATGGGGTCAGAGAA
At	At-5449	fwd	-1.4227	-1.8873	-1.80447	-1.91838	-1.62529	1	9913663	9913832	35.8824	TTGGGAGAGCTGATGATAGGCATCTTCTTGTTCTGGTCACAATTGCCAAACATATCTTTCTTGATTAAGCTCTTTTGATTTTTTTTCTTTGTTTCTTTTGCTTGTATAAAAGAGAATCCTTTTGAAACCAGCAGTGTACAGACAAAGAGCTGTTGGCTACTGAAGCTATT
At	At-5449	rev	-2.00825	-2.01755	-1.40838	-0.810019	-0.653505	1	9913663	9913832	35.8824	AATAGCTTCAGTAGCCAACAGCTCTTTGTCTGTACACTGCTGGTTTCAAAAGGATTCTCTTTTATACAAGCAAAAGAAACAAAGAAAAAAAATCAAAAGAGCTTAATCAAGAAAGATATGTTTGGCAATTGTGACCAGAACAAGAAGATGCCTATCATCAGCTCTCCCAA
At	At-5450	fwd	-1.64344	-1.42709	-0.303958	-1.4888	-1.52089	1	9913951	9914120	30.5882	TATATTATATTATGTGTGTGTTGCACTAGGGTTTTCTTCTCTAGTTGTACTTATTAACATATAGCTACTAGTTTTTAAATAAGATTTGCTACAGGTTCAAGATGCCTTTGTTCTAAGTATGGTCCTTACTCCTTACACCGGCTCATTTTACTGAAATATATTATTAAAAG
At	At-5450	rev	-0.843953	-1.57991	-1.19018	-0.337243	-1.74211	1	9913951	9914120	30.5882	CTTTTAATAATATATTTCAGTAAAATGAGCCGGTGTAAGGAGTAAGGACCATACTTAGAACAAAGGCATCTTGAACCTGTAGCAAATCTTATTTAAAAACTAGTAGCTATATGTTAATAAGTACAACTAGAGAAGAAAACCCTAGTGCAACACACACATAATATAATATA
At	At-5451	fwd	2.19119	3.10028	2.27024	1.546	-0.544346	1	9915331	9915500	31.7647	GTATTTAGATAATAGGTCTAAAGTCTAAAAATGTCAAAAAAAAGCCTAAACTTTCAAATTTGGGATGGAAAAGGCATGAACTTTGAAAATGTCATATTAATTATGAAGTTTTGGTTGACTTCTCAAAAAATAGCTAACTTTCGTTGACTGACCCGTTAAAGGCATGCCGT
At	At-5451	rev	2.10514	3.60717	2.36793	1.87213	0.188653	1	9915331	9915500	31.7647	ACGGCATGCCTTTAACGGGTCAGTCAACGAAAGTTAGCTATTTTTTGAGAAGTCAACCAAAACTTCATAATTAATATGACATTTTCAAAGTTCATGCCTTTTCCATCCCAAATTTGAAAGTTTAGGCTTTTTTTTGACATTTTTAGACTTTAGACCTATTATCTAAATAC
At	At-5452	fwd	-1.63564	-2.0869	-0.791285	-0.525704	-1.41654	1	9915591	9915760	30.5882	AATGACTACCACCTGAGCTCAAACATGAGACATGAGAATACTTTTACAAGCATCCAAACCATTTAGACACAATAACATCTTCGTATCAAATAACAAAAGTTTATATTTAATATTACATAATTAACAGAAACTAACAAAACTCTATTGTTGCGTGCCATAGCTCTGTATTT
At	At-5452	rev	-1.54489	-2.23467	-0.853793	-2.02855	-2.67486	1	9915591	9915760	30.5882	AAATACAGAGCTATGGCACGCAACAATAGAGTTTTGTTAGTTTCTGTTAATTATGTAATATTAAATATAAACTTTTGTTATTTGATACGAAGATGTTATTGTGTCTAAATGGTTTGGATGCTTGTAAAAGTATTCTCATGTCTCATGTTTGAGCTCAGGTGGTAGTCATT
At	At-5453	fwd	0.644657	2.71427	1.13228	0.203316	-1.33389	1	9916151	9916320	31.7647	TGTCACTTTGACAAAATGTAATTGTGGGTCAATGGTTTATAATCTCGTAATGAGTTTCTCATGGTAGCGGTTCGAATCTTGGCAAGGTTCATTTTTTCTGTTTAATTTTAAAATTTAAAACGACGTCGTTTTAAATTTCTAACGGAGTGATAACTCTGTTATTATTCTGT
At	At-5453	rev	0.496968	-0.117818	1.25792	0.362286	-1.31405	1	9916151	9916320	31.7647	ACAGAATAATAACAGAGTTATCACTCCGTTAGAAATTTAAAACGACGTCGTTTTAAATTTTAAAATTAAACAGAAAAAATGAACCTTGCCAAGATTCGAACCGCTACCATGAGAAACTCATTACGAGATTATAAACCATTGACCCACAATTACATTTTGTCAAAGTGACA
At	At-5454	fwd	0.0325358	0.0933283	0.832981	0.495369	-0.760189	1	9917221	9917390	32.3529	CTTTTGCATATTGTGGAATTGGAGTGAATCCCTAGACCCACATCACCCTATATATCAATCCCACTTCCAACTCTTATATTTTAATTTATATACATTCCAACAATCATATTATATACACATATCTATCATACAAGCTAATAAGCTCACTATATATAGTTTATACGCGTCGG
At	At-5454	rev	0.36593	0.594948	0.226255	0.229024	-1.32975	1	9917221	9917390	32.3529	CCGACGCGTATAAACTATATATAGTGAGCTTATTAGCTTGTATGATAGATATGTGTATATAATATGATTGTTGGAATGTATATAAATTAAAATATAAGAGTTGGAAGTGGGATTGATATATAGGGTGATGTGGGTCTAGGGATTCACTCCAATTCCACAATATGCAAAAG
At	At-5455	fwd	0.494635	1.40826	1.05176	-0.241126	-1.54655	1	9917611	9917780	31.7647	TTCAAAGGTTATTGTATAGTAGTTACTTCATATTGATTGACGTCACAAAATCAAATCGCGTTTATGTGACTACGACGGTCTTGGAAAAGTCATGCGATATATTCTGAAATAGCCAATATTGTCTAATTATAATTGAGACTATATGCATGGTAGATCAAATTATCACATCA
At	At-5455	rev	1.94778	1.51194	1.62079	1.23361	-1.30206	1	9917611	9917780	31.7647	TGATGTGATAATTTGATCTACCATGCATATAGTCTCAATTATAATTAGACAATATTGGCTATTTCAGAATATATCGCATGACTTTTCCAAGACCGTCGTAGTCACATAAACGCGATTTGATTTTGTGACGTCAATCAATATGAAGTAACTACTATACAATAACCTTTGAA
At	At-5456	fwd	2.96169	1.28709	2.71199	2.37084	0.429787	1	9917891	9918060	34.7059	GTGAAAGCTCCAAGAGGAAAGTGACAAAATAGAGCATAAGTGCATGTGATGTTCCATCTCACTCACTGCCAACCCCAAATGGGTTCACATTTCCAATCTTTACTTTATTCTCCATCGTCTCTTTCCTTACATTATCTTTGCTTTTCTTTACTTTTTAATAAAATAATATA
At	At-5456	rev	1.81729	0.736973	1.79213	0.651397	-0.860448	1	9917891	9918060	34.7059	TATATTATTTTATTAAAAAGTAAAGAAAAGCAAAGATAATGTAAGGAAAGAGACGATGGAGAATAAAGTAAAGATTGGAAATGTGAACCCATTTGGGGTTGGCAGTGAGTGAGATGGAACATCACATGCACTTATGCTCTATTTTGTCACTTTCCTCTTGGAGCTTTCAC
At	At-5457	fwd	-1.63689	-0.968242	-0.769522	-1.66954	-0.944023	1	9919551	9919720	34.1176	CAAATACTTTTAATTAGGGCATATATATATTTATGTACGTATGTGTCAATATATAGTTACGATGATGCATGTGGGAGGCAGATTGGGAGAAAGAAAAGCAAAAGCATTAGCATAGGGAAACTAACGAATTTTGTATAACTCCAAGGGATTTTCTCTTCTCCCCTAAAGTT
At	At-5457	rev	-1.00611	-1.16656	-0.49883	-0.504341	-1.70537	1	9919551	9919720	34.1176	AACTTTAGGGGAGAAGAGAAAATCCCTTGGAGTTATACAAAATTCGTTAGTTTCCCTATGCTAATGCTTTTGCTTTTCTTTCTCCCAATCTGCCTCCCACATGCATCATCGTAACTATATATTGACACATACGTACATAAATATATATATGCCCTAATTAAAAGTATTTG
At	At-5458	fwd	0.244565	0.542573	0.129883	-0.170254	-2.09976	1	9919921	9920090	30.5882	TATTTTGTTGTTTTGGTCGATAGTGTTCTCACAGTTTGATTGGCAGTTGATTTCGATTCCTTTGCATCACAATCAATATTAAAGTAAGCATATCCAGTTATTATACCAAAAAAAGAAAAAGAATGTTTTGTTTTGTTTTTATCCAAGACCTTGCGAATACAAGACAAAGA
At	At-5458	rev	1.64874	1.9012	1.4881	0.306957	-0.984821	1	9919921	9920090	30.5882	TCTTTGTCTTGTATTCGCAAGGTCTTGGATAAAAACAAAACAAAACATTCTTTTTCTTTTTTTGGTATAATAACTGGATATGCTTACTTTAATATTGATTGTGATGCAAAGGAATCGAAATCAACTGCCAATCAAACTGTGAGAACACTATCGACCAAAACAACAAAATA
At	At-5459	fwd	-0.608584	-1.16741	-0.151894	-0.551067	-1.67717	1	9924549	9924718	29.4118	CTCCGAACCAAACGGTAATTAGGTGATAATGTGATATGGTTCGGTCTTCAATTTCTTTCAGAACTCGTTTGGTTACCACTATTAAAAATATTTCAGTTCAACTACAATTATTATACCTTTTGTTTTGATTAGTGTTTCATATTTTTGCAGTATATTTTTTTTCTCTTGTA
At	At-5459	rev	-0.600601	-1.24306	-0.0397467	-0.861506	-1.34031	1	9924549	9924718	29.4118	TACAAGAGAAAAAAAATATACTGCAAAAATATGAAACACTAATCAAAACAAAAGGTATAATAATTGTAGTTGAACTGAAATATTTTTAATAGTGGTAACCAAACGAGTTCTGAAAGAAATTGAAGACCGAACCATATCACATTATCACCTAATTACCGTTTGGTTCGGAG
At	At-5460	fwd	-0.216696	-0.910247	-0.149587	-0.706006	-1.12909	1	9925031	9925200	38.2353	ATACTTAGGGAAGTCCGTCAACGTGCACACTAGTTCATATATTACATAGCATGTAAACAGGACCGGTCATGAGCATAACCAGATGAAGCATTTGTTATGGCCCCTAAAATTTTTGGGGGCTTTTATAGATATAAGCATATTTTGGGCCAGAAACTCTAAAATAGACACAT
At	At-5460	rev	-0.280661	-1.15366	-0.267204	-0.944412	-1.50525	1	9925031	9925200	38.2353	ATGTGTCTATTTTAGAGTTTCTGGCCCAAAATATGCTTATATCTATAAAAGCCCCCAAAAATTTTAGGGGCCATAACAAATGCTTCATCTGGTTATGCTCATGACCGGTCCTGTTTACATGCTATGTAATATATGAACTAGTGTGCACGTTGACGGACTTCCCTAAGTAT
At	At-5461	fwd	-2.01393	-2.46434	-0.699694	-1.50709	-1.52281	1	9933751	9933920	34.1176	CGAGATTAAATTATTAGCATTAGCTTAATAAGAAAAAAATTGAACATGGCTATAACAAAACAATTGTCTCAACTCTCAAGTCTCAACAACGCACGTCACTCAAGCTCCGCAAGAATTCTTCATACGATATTGTACAAGAAAACTAGGAAATGTGAACTGATGCAATGGTA
At	At-5461	rev	-1.91664	-1.17074	-0.238023	-0.770123	-1.43721	1	9933751	9933920	34.1176	TACCATTGCATCAGTTCACATTTCCTAGTTTTCTTGTACAATATCGTATGAAGAATTCTTGCGGAGCTTGAGTGACGTGCGTTGTTGAGACTTGAGAGTTGAGACAATTGTTTTGTTATAGCCATGTTCAATTTTTTTCTTATTAAGCTAATGCTAATAATTTAATCTCG
At	At-5462	fwd	0.837536	2.78124	1.58079	0.0962878	-0.0189873	1	9934471	9934640	37.0588	TTGATTTGGTCAAATCAGAATAAAACTATTCACTTAATCCACGCGCCCACTAAACACAGTGCCACATGTTCCTTCCTTTGAGCTTCATTATCAACGCTGACACATACCAAAATATTCGATAATTGTTAACAAAAATCAATAACCGGACTAAACCAACCTATCCGTTCGTA
At	At-5462	rev	0.196037	1.33015	1.03247	-0.254331	-0.791866	1	9934471	9934640	37.0588	TACGAACGGATAGGTTGGTTTAGTCCGGTTATTGATTTTTGTTAACAATTATCGAATATTTTGGTATGTGTCAGCGTTGATAATGAAGCTCAAAGGAAGGAACATGTGGCACTGTGTTTAGTGGGCGCGTGGATTAAGTGAATAGTTTTATTCTGATTTGACCAAATCAA
At	At-5464	fwd	1.02019	5.74549	0.597955	-0.500318	2.89692	1	9935531	9935700	33.5294	AATTAAAATAATTTTTGAACTTAATTTTAGGATCACAAAAGAAAAGGAGTGGGGAGGGTGTGCAAATAAAAAAAAGTGCTAGATGGAATGTGACACAAATCTAGATAAGGATGATGAGTCATTGAAGTGGGACCTATAAAATAAAGTATTCTAGCCTCGAGCTTCGTGAA
At	At-5464	rev	0.862212	5.15972	1.01703	0.0269816	2.71039	1	9935531	9935700	33.5294	TTCACGAAGCTCGAGGCTAGAATACTTTATTTTATAGGTCCCACTTCAATGACTCATCATCCTTATCTAGATTTGTGTCACATTCCATCTAGCACTTTTTTTTATTTGCACACCCTCCCCACTCCTTTTCTTTTGTGATCCTAAAATTAAGTTCAAAAATTATTTTAATT
At	At-5465(PP)	fwd	-0.253222	-0.799226	0.211267	-0.383374	-1.52845	1	9936046	9936215	31.7647	TTACTTGCATCAAGATCAGAGCAACAAGTAAATTTTCAAATTTTATCTTACCACAGTGAAATTAAATAAAAGTAACACTTGCAATATCTTGTTCAGTTGTTCTAATAATAATATCTTGTTTTCACAAATGTCCAAAGGCATGGGAAGATGTCTCCATACGGACAGCCTTA
At	At-5465(PP)	rev	0.119965	-0.547514	0.475256	0.56246	-1.26389	1	9936046	9936215	31.7647	TAAGGCTGTCCGTATGGAGACATCTTCCCATGCCTTTGGACATTTGTGAAAACAAGATATTATTATTAGAACAACTGAACAAGATATTGCAAGTGTTACTTTTATTTAATTTCACTGTGGTAAGATAAAATTTGAAAATTTACTTGTTGCTCTGATCTTGATGCAAGTAA
At	At-5466	fwd	0.445038	-0.925232	0.726151	0.185606	-1.59315	1	9936131	9936300	42.3529	ATCTTGTTCAGTTGTTCTAATAATAATATCTTGTTTTCACAAATGTCCAAAGGCATGGGAAGATGTCTCCATACGGACAGCCTTACTGGGACCAAAAGTGAAAAGAGATCGGAGTGCGAGCGACACGTGGGCCGTCAGATCCAACCATAACATGTCTCTTTTACCTTTTA
At	At-5466	rev	0.165164	-0.852355	0.649267	0.275047	-0.487834	1	9936131	9936300	42.3529	TAAAAGGTAAAAGAGACATGTTATGGTTGGATCTGACGGCCCACGTGTCGCTCGCACTCCGATCTCTTTTCACTTTTGGTCCCAGTAAGGCTGTCCGTATGGAGACATCTTCCCATGCCTTTGGACATTTGTGAAAACAAGATATTATTATTAGAACAACTGAACAAGAT
At	At-5467(PP)	fwd	1.9068	0.255793	2.41551	1.68231	-1.44545	1	9936339	9936508	27.6471	TCATGATCAAACAGAATCTTATATAGAAGACTACTAAGAAAAGAGAGTAATATATTGTTTGCAATTGATTTTCACCAATTAACTTTTAGAAAAATGAACTTATAAACCTAAGCCCAACTATTGTCATTATTATTTTTTGTCGGCACCAACTATTGTCATTACAATTACAG
At	At-5467(PP)	rev	2.68041	-0.231457	2.26156	1.6539	-1.40757	1	9936339	9936508	27.6471	CTGTAATTGTAATGACAATAGTTGGTGCCGACAAAAAATAATAATGACAATAGTTGGGCTTAGGTTTATAAGTTCATTTTTCTAAAAGTTAATTGGTGAAAATCAATTGCAAACAATATATTACTCTCTTTTCTTAGTAGTCTTCTATATAAGATTCTGTTTGATCATGA
At	At-5468	fwd	0.0392913	1.77388	0.2841	-0.749133	-1.2554	1	9936511	9936680	41.1765	TTGTTGATTGACGAAGCCGAAAATCAATAACTATATCTTCTGAGTCAAAGCCGGTTTCTTGGGCCAACTACATCGCTAGCCTAATGGGTTTCCATATGTCGCACAAAAGGTTTCCACGAAGGCCCTATATTTGTTCTTGCCTTCTTGGTTTTGCTCATTTAACATTTGTG
At	At-5468	rev	-0.816655	-0.18572	-0.440977	-1.21434	-1.56742	1	9936511	9936680	41.1765	CACAAATGTTAAATGAGCAAAACCAAGAAGGCAAGAACAAATATAGGGCCTTCGTGGAAACCTTTTGTGCGACATATGGAAACCCATTAGGCTAGCGATGTAGTTGGCCCAAGAAACCGGCTTTGACTCAGAAGATATAGTTATTGATTTTCGGCTTCGTCAATCAACAA
At	At-sh157	fwd	-0.240764	-0.47227	-0.105267	-1.12428	-1.3218	1	9936835	9937004	24.1176	ATTAGAAACCTATTTTAGATTTTTCCTTCAATATTACATATCCGGAATTGTGTAAAACATGATCCTTTTAAATCGGTACTTTATTACTTAAATTAGACATATTTGAATGTGTGATACATGTAACTTTAACTTTACATATATAAATACATGTTTTCGTTTCTTTGTAATCT
At	At-sh157	rev	-0.749402	-0.865477	-0.109953	-1.03023	-1.18506	1	9936835	9937004	24.1176	AGATTACAAAGAAACGAAAACATGTATTTATATATGTAAAGTTAAAGTTACATGTATCACACATTCAAATATGTCTAATTTAAGTAATAAAGTACCGATTTAAAAGGATCATGTTTTACACAATTCCGGATATGTAATATTGAAGGAAAAATCTAAAATAGGTTTCTAAT
At	At-5469	fwd	-1.49529	-1.01604	-0.517183	-1.63579	-2.41313	1	9937351	9937520	40.5882	AGGAATAGGAGTCCAAGGAAAAGTACCGTGTCTTTCGCGTATGTTTAATAAAAATAATACGTGTTCTTTCCTAAGATGTGAAGCTAATTGTGCACGGAAGTATAAAGGGTATGGTGATTGCCGTCCAGGAGACAGGCCACACGACAAAAAAGACTCGTTGTTTTGTTTCT
At	At-5469	rev	-1.08578	-0.413389	0.20315	-0.660231	-1.24889	1	9937351	9937520	40.5882	AGAAACAAAACAACGAGTCTTTTTTGTCGTGTGGCCTGTCTCCTGGACGGCAATCACCATACCCTTTATACTTCCGTGCACAATTAGCTTCACATCTTAGGAAAGAACACGTATTATTTTTATTAAACATACGCGAAAGACACGGTACTTTTCCTTGGACTCCTATTCCT
At	At-5470	fwd	1.05635	1.22008	1.2506	0.736917	1.04507	1	9938111	9938280	37.6471	GTCTTCCACATCGTGTGATCAAAGATAGTTAGGCTTACACTCTTGAAGCTACCCGTTGACTTAGAAAGCTAATGCTTTAAATGATGAAGGCCAAACTATCCATGCGCATCACCAAGCCCAAGTATTATTATATTCACAATAGCCCATTTGTTGTTACATTATTTTGTTGA
At	At-5470	rev	0.324418	1.09648	0.805681	0.315119	0.796771	1	9938111	9938280	37.6471	TCAACAAAATAATGTAACAACAAATGGGCTATTGTGAATATAATAATACTTGGGCTTGGTGATGCGCATGGATAGTTTGGCCTTCATCATTTAAAGCATTAGCTTTCTAAGTCAACGGGTAGCTTCAAGAGTGTAAGCCTAACTATCTTTGATCACACGATGTGGAAGAC
At	At-5471	fwd	2.09794	2.56085	2.29317	1.9348	0.0937985	1	9938821	9938990	41.1765	ACCAAAGATTGCGCATCAATCAATGGTTACAAAAGTCAACAAAGTCAAAGCTATATAGATTACGACCATTCTCAGCCGTCCGATAAATAAAGGGTATTCTGTCTTTTTGAATGACAACTAGCATTTCTGGTGACCACGAGTCCGGGAATGTTCGTCACGGGACGTTTTCA
At	At-5471	rev	1.33625	1.65339	1.40581	1.28314	0.199085	1	9938821	9938990	41.1765	TGAAAACGTCCCGTGACGAACATTCCCGGACTCGTGGTCACCAGAAATGCTAGTTGTCATTCAAAAAGACAGAATACCCTTTATTTATCGGACGGCTGAGAATGGTCGTAATCTATATAGCTTTGACTTTGTTGACTTTTGTAACCATTGATTGATGCGCAATCTTTGGT
At	At-5472	fwd	-0.824713	-0.766565	-0.574667	-0.805027	-1.55739	1	9939731	9939900	34.7059	TGTAACCACTTTCGTGACTAGAAGTTTATTTTATACCCTTACTAGAAGTTTAACGAGTCCTCTCTCATTTGAGCTTTCTTATTCGATATACGCATACATGGATTTTGTGGTCGACATTTCCAAAGCCTATAAGATCATCAATCCAATGGTTAAAGATAAATGACATTGAG
At	At-5472	rev	0.573093	-0.422864	0.710708	0.336953	-1.9293	1	9939731	9939900	34.7059	CTCAATGTCATTTATCTTTAACCATTGGATTGATGATCTTATAGGCTTTGGAAATGTCGACCACAAAATCCATGTATGCGTATATCGAATAAGAAAGCTCAAATGAGAGAGGACTCGTTAAACTTCTAGTAAGGGTATAAAATAAACTTCTAGTCACGAAAGTGGTTACA
At	At-5473	fwd	-0.816167	-1.00469	-0.64586	-1.47216	-1.17534	1	9943911	9944080	39.4118	GCACGTTTTCTACTCTCATTTCTTTCTCCCATTTTTGTAGTGAACCGAATTAAACCGGTTCTGATTTCATTTTCTTCCAAATCTGAGTCAAAGCCTCTAAAGGGTTTCTTCTTCTCTGTTTCTTCTATCTTCAGGGTTCAGACTTTTCACGGAGTGAACACAAACGCCTA
At	At-5473	rev	-1.11561	-0.812366	-0.531298	-1.06922	0.345924	1	9943911	9944080	39.4118	TAGGCGTTTGTGTTCACTCCGTGAAAAGTCTGAACCCTGAAGATAGAAGAAACAGAGAAGAAGAAACCCTTTAGAGGCTTTGACTCAGATTTGGAAGAAAATGAAATCAGAACCGGTTTAATTCGGTTCACTACAAAAATGGGAGAAAGAAATGAGAGTAGAAAACGTGC
At	At-5529(Bur-0)	fwd	1.29612	-1.39835	2.00526	1.63394	-2.50243	1	9949435	9949604	35.2941	TTAGTGTATTTGTTTTGGAAAAGTTATATAGAACCAAATGGCTGAGACTCAATGACAATGAGCGTTTCTTGTTGTCTAATAAAGAAGGTGGGGCAATGCATGTCACTTTGCATGGCTTAGAAATTTTTGTATTTGTATCGTTCGAAACGGGCACTTTGACAAATATCTAT
At	At-5529(Bur-0)	rev	1.84917	-1.75197	2.40318	1.87641	-3.45107	1	9949435	9949604	35.2941	ATAGATATTTGTCAAAGTGCCCGTTTCGAACGATACAAATACAAAAATTTCTAAGCCATGCAAAGTGACATGCATTGCCCCACCTTCTTTATTAGACAACAAGAAACGCTCATTGTCATTGAGTCTCAGCCATTTGGTTCTATATAACTTTTCCAAAACAAATACACTAA
At	At-5474	fwd	-0.500493	2.16999	-0.587153	-0.632493	2.65289	1	9950031	9950200	43.5294	AAAGTCATGATTTCGTGTGAGTGTTGAGTTGTGTTCTGTTTTTGTAGGAGGCAGCCAGTCAGTACCACTTGATGACGATGCTCCTTTTGTCCTAGCTGCTACTACAAAGACACGTCATAAAGCTCTTATGTATCACAGGCTCACGTGAACACGAAAGCCACATTCACATT
At	At-5474	rev	-0.710951	2.18319	-0.300429	-0.566355	1.97081	1	9950031	9950200	43.5294	AATGTGAATGTGGCTTTCGTGTTCACGTGAGCCTGTGATACATAAGAGCTTTATGACGTGTCTTTGTAGTAGCAGCTAGGACAAAAGGAGCATCGTCATCAAGTGGTACTGACTGGCTGCCTCCTACAAAAACAGAACACAACTCAACACTCACACGAAATCATGACTTT
At	At-5475	fwd	-1.06996	-1.2996	0.0357032	-0.96748	-1.47655	1	9950841	9951010	34.1176	CAAGTAACTTTATTTAATGATCTCCTTGTAGCCTTGTCCTCGTGCATCATAAATATATATGGGTGCCAATAAAACCCCAAAAGAGAGCATTTAAATACTTGTCAAATAATAGAGTGAAAGATACAAAAGATAGAGAGAGATGGCTATTATCAGTACTAGGGATTACGTCA
At	At-5475	rev	-1.15219	-0.993523	-0.503666	-1.24799	-0.0389014	1	9950841	9951010	34.1176	TGACGTAATCCCTAGTACTGATAATAGCCATCTCTCTCTATCTTTTGTATCTTTCACTCTATTATTTGACAAGTATTTAAATGCTCTCTTTTGGGGTTTTATTGGCACCCATATATATTTATGATGCACGAGGACAAGGCTACAAGGAGATCATTAAATAAAGTTACTTG
At	At-5476	fwd	-0.197524	0.185773	-0.136277	-1.39966	-0.302332	1	9951767	9951936	44.1176	GGATTACGGGTGTTCTCAAGCGGCCCTACAAACACACCTCTTGCTCTTTAAACTCACTCACTCTCTCTCTCATTTGGGTCAAACGAGCCAACAAAGCAAAACCTCTTTCTTCTCTTCTCCACTTTCTCTCTAGATTCTCTCATATTTCCCCTCTTGAGAGTCTAACAATG
At	At-5476	rev	-0.401934	0.201151	-0.506734	-0.822246	-1.07825	1	9951767	9951936	44.1176	CATTGTTAGACTCTCAAGAGGGGAAATATGAGAGAATCTAGAGAGAAAGTGGAGAAGAGAAGAAAGAGGTTTTGCTTTGTTGGCTCGTTTGACCCAAATGAGAGAGAGAGTGAGTGAGTTTAAAGAGCAAGAGGTGTGTTTGTAGGGCCGCTTGAGAACACCCGTAATCC
At	At-5477	fwd	1.38596	2.86689	1.709	0.964118	1.57632	1	9952891	9953060	43.5294	CAGCTGTTTGCTTTGCTAGTGTCCTGTTTGACTCACGCGCCTCTCTCTTAAATCACGACAAAAGACGGACTGAGAAAAGAAGGAAACAAACAAAAGAGATAGAGACTAATGAGAGACGTAAATGCTGAGCAAGCGTGTGAGTTTGGACTGGCTTATTCACTTACGGACAA
At	At-5477	rev	1.13324	3.04529	1.6561	1.04444	1.67519	1	9952891	9953060	43.5294	TTGTCCGTAAGTGAATAAGCCAGTCCAAACTCACACGCTTGCTCAGCATTTACGTCTCTCATTAGTCTCTATCTCTTTTGTTTGTTTCCTTCTTTTCTCAGTCCGTCTTTTGTCGTGATTTAAGAGAGAGGCGCGTGAGTCAAACAGGACACTAGCAAAGCAAACAGCTG
At	At-5478	fwd	1.49585	0.915802	1.61213	1.04951	-0.589983	1	9954011	9954180	30.5882	CTCTTGTCGTTTTCATAAACCTTATACCTAAGGTTTATATAATTATTTGACAAAACAAACAAAAAAGTCTTATAACAATTTAGTGCTATTTTTCTTGAAAGTGTGGCGGCAGTGGCCGACCATCAATTTTTGAGGTTTATAATCAATAATGCCTTTTGTGTGTATGAAAT
At	At-5478	rev	1.65904	-0.73578	2.49451	0.638399	-1.29299	1	9954011	9954180	30.5882	ATTTCATACACACAAAAGGCATTATTGATTATAAACCTCAAAAATTGATGGTCGGCCACTGCCGCCACACTTTCAAGAAAAATAGCACTAAATTGTTATAAGACTTTTTTGTTTGTTTTGTCAAATAATTATATAAACCTTAGGTATAAGGTTTATGAAAACGACAAGAG
At	At-5479	fwd	-0.57417	-0.903207	-0.331533	-1.03758	-2.07209	1	9954591	9954760	34.7059	AATCTTTTTTTTTGGGGGGGGAGCAATAAACATTAATATTTGGGCCAAAAGAATTGATGGGCTGTTTAGCAATCGAGGTCCAAGTTCAGTTTTGTTAACGTTGATACAGATATTGTAGGTAAAGTATGTATATGGAAATGAGATATATATCGAGCAAACCTATACTCATG
At	At-5479	rev	-0.2223	0.0946853	0.430913	-0.636784	-1.97969	1	9954591	9954760	34.7059	CATGAGTATAGGTTTGCTCGATATATATCTCATTTCCATATACATACTTTACCTACAATATCTGTATCAACGTTAACAAAACTGAACTTGGACCTCGATTGCTAAACAGCCCATCAATTCTTTTGGCCCAAATATTAATGTTTATTGCTCCCCCCCCAAAAAAAAAGATT
At	At-5480	fwd	0.779328	0.747113	1.54343	0.458206	-1.41729	1	9956101	9956270	26.4706	TAATACCAAAACAAAGTATCATTTTAGTTGATCAGGATTATCATTAATGATATTTAAAAGAACATCAGCAGATCTGAACGAAACACGATCTCAACACTAAAAAATTCTTTAAAACTATCTGCTGATGACCAAAAAAAAAAAAAAAAATTATTGGCACCACTTAAACTTAA
At	At-5480	rev	#N/A	1.51984	#N/A	#N/A	#N/A	1	9956101	9956270	26.4706	TTAAGTTTAAGTGGTGCCAATAATTTTTTTTTTTTTTTTTGGTCATCAGCAGATAGTTTTAAAGAATTTTTTAGTGTTGAGATCGTGTTTCGTTCAGATCTGCTGATGTTCTTTTAAATATCATTAATGATAATCCTGATCAACTAAAATGATACTTTGTTTTGGTATTA
At	At-5481(PP)	fwd	-1.39648	-1.5229	-0.992407	-1.32748	1.44306	1	9956526	9956695	50	TCAGATCCGAGGTTGAGATTAGGAAACGATGATTCCACGGTGCTGCTCTGGCTCAGGCTCTGTGTCAAACTCAAGCAGTGGGCGTTGATGTTGTAACAAGGGAAGTTGGTTTTGGCTTTAGCTCCACGAAACTCAATAGCACGTTTGTCGTAGGCACGAGCGGCTTCTTC
At	At-5481(PP)	rev	-2.38273	-1.1225	-1.33558	-2.5487	1.45941	1	9956526	9956695	50	GAAGAAGCCGCTCGTGCCTACGACAAACGTGCTATTGAGTTTCGTGGAGCTAAAGCCAAAACCAACTTCCCTTGTTACAACATCAACGCCCACTGCTTGAGTTTGACACAGAGCCTGAGCCAGAGCAGCACCGTGGAATCATCGTTTCCTAATCTCAACCTCGGATCTGA
At	At-5482	fwd	0.489762	0.409882	1.46274	-0.0216616	-0.729496	1	9957041	9957210	22.3529	ACGTGGCTTCTTTTTTTTGTCTCCACGAAAGAGGAAAGTGAGAGTGAAGAAGCTTTTTTTTTTTTTTTTTTCTTATTACTAAAAGACATTTTATCTATTTAGTGGTTATTTTCTTAAATGTTTTTATTTATTATGTTGATATTAATGTTTTTTTTTTATAGTTTGTTAAT
At	At-5482	rev	0.626458	1.1679	0.260038	#N/A	-0.948136	1	9957041	9957210	22.3529	ATTAACAAACTATAAAAAAAAAACATTAATATCAACATAATAAATAAAAACATTTAAGAAAATAACCACTAAATAGATAAAATGTCTTTTAGTAATAAGAAAAAAAAAAAAAAAAAAGCTTCTTCACTCTCACTTTCCTCTTTCGTGGAGACAAAAAAAAGAAGCCACGT
At	At-5483	fwd	2.18594	2.20357	2.65801	1.96956	-1.16355	1	9957171	9957340	34.1176	TTATGTTGATATTAATGTTTTTTTTTTATAGTTTGTTAATTTTTTGATTGATTTTATTTGGATTTTCTATATATTGCGTGTGGTGAGGAGCCCACGCGCTTGCTTGACACGTGTTGACTTGTGTTGTCTGCTTCTATTGGTTAGCAAACTGTAAACAGACACGATGTGTG
At	At-5483	rev	1.87604	2.25952	2.51591	1.5211	-1.153	1	9957171	9957340	34.1176	CACACATCGTGTCTGTTTACAGTTTGCTAACCAATAGAAGCAGACAACACAAGTCAACACGTGTCAAGCAAGCGCGTGGGCTCCTCACCACACGCAATATATAGAAAATCCAAATAAAATCAATCAAAAAATTAACAAACTATAAAAAAAAAACATTAATATCAACATAA
At	At-5484	fwd	-0.189634	-0.241566	-0.730446	#N/A	0.573119	1	9959081	9959250	34.1176	TTCCAAAAAAACAGAAAATCGTAGCCAATATTGCAAATACTGCAAATACTTAAACTGGACTCACATGCGGCTGCGGATGGCTTGACGAAGCACACATGCAGCCTTTACGCTCAATAATTGGTAGAACAATTAAACCATATCTTAAAAACAAATATATGTATTTTTTTTTT
At	At-5484	rev	-0.176277	-1.01034	-0.267951	-0.397243	-0.134136	1	9959081	9959250	34.1176	AAAAAAAAAATACATATATTTGTTTTTAAGATATGGTTTAATTGTTCTACCAATTATTGAGCGTAAAGGCTGCATGTGTGCTTCGTCAAGCCATCCGCAGCCGCATGTGAGTCCAGTTTAAGTATTTGCAGTATTTGCAATATTGGCTACGATTTTCTGTTTTTTTGGAA
At	At-5485	fwd	0.559841	1.64421	0.257718	0.634577	1.31434	1	9959521	9959690	34.1176	CACATTTCAGATGCAATGCATTTGCTCCACCTTGATTTCAAAGTTTGATAGATTCTTCTCCTCACAATTTCACATTATTTAATTGCATTTTGGACTTTGAGGTGAATGGACCATAACTACTTGGTCTTCATAGAAACATATTTTCTTTTCCAGGGGTATTAATGAGTATC
At	At-5485	rev	0.697073	2.13751	0.0522365	0.37241	1.583	1	9959521	9959690	34.1176	GATACTCATTAATACCCCTGGAAAAGAAAATATGTTTCTATGAAGACCAAGTAGTTATGGTCCATTCACCTCAAAGTCCAAAATGCAATTAAATAATGTGAAATTGTGAGGAGAAGAATCTATCAAACTTTGAAATCAAGGTGGAGCAAATGCATTGCATCTGAAATGTG
At	At-5486	fwd	2.61069	3.0927	2.87413	2.56469	-1.23724	1	9960001	9960170	32.9412	ATAGAAATAAAAAAATATCCATACATAGGCCCCACATTACACACGGTAATCGTATCATTCTCATTGGTCGATCGGATTCATTTCTTTTGGACAACTTACTATTCCAAATTAGATATGTAATTACGTCTTACGCGCTGAATGTTTTTTAATCATAACTAATACGGATAGTC
At	At-5486	rev	1.34481	2.0551	1.4907	0.903542	-1.25754	1	9960001	9960170	32.9412	GACTATCCGTATTAGTTATGATTAAAAAACATTCAGCGCGTAAGACGTAATTACATATCTAATTTGGAATAGTAAGTTGTCCAAAAGAAATGAATCCGATCGACCAATGAGAATGATACGATTACCGTGTGTAATGTGGGGCCTATGTATGGATATTTTTTTATTTCTAT
At	At-5487(PP)	fwd	-1.09029	-1.02948	-0.873545	-0.284696	-1.33605	1	9960131	9960300	34.1176	CGCGCTGAATGTTTTTTAATCATAACTAATACGGATAGTCTTGGTGTGGTATTAATCATAACAGTGGCATATAATACTAATACAAGGTTAACGGTTCAGGTTGGGCACAAAACAGTGGGTTTGATGCATGAATGAAACTCACATGTGTTATAAAGTATCTTTACAAATTA
At	At-5487(PP)	rev	-1.17102	-1.05482	-0.842028	-0.823583	-1.68289	1	9960131	9960300	34.1176	TAATTTGTAAAGATACTTTATAACACATGTGAGTTTCATTCATGCATCAAACCCACTGTTTTGTGCCCAACCTGAACCGTTAACCTTGTATTAGTATTATATGCCACTGTTATGATTAATACCACACCAAGACTATCCGTATTAGTTATGATTAAAAAACATTCAGCGCG
At	At-5488	fwd	1.16251	1.81653	1.40174	1.15927	-0.907756	1	9960281	9960450	37.6471	TAAAGTATCTTTACAAATTAAAAATCACAATTAAGGCCAACTAAATTATTGAACTTGCCGGGAATATAACAAAGGAGGAGACTTCGGATCTTTTCGTGTGGTCAAGATGGGGACATTTGGATCAAAGCGTGTCCGTCGTTGACTAAATCTCATTTATTCGGTACGGATCA
At	At-5488	rev	2.07258	3.49102	1.98076	1.24495	-0.144972	1	9960281	9960450	37.6471	TGATCCGTACCGAATAAATGAGATTTAGTCAACGACGGACACGCTTTGATCCAAATGTCCCCATCTTGACCACACGAAAAGATCCGAAGTCTCCTCCTTTGTTATATTCCCGGCAAGTTCAATAATTTAGTTGGCCTTAATTGTGATTTTTAATTTGTAAAGATACTTTA
At	At-5489(PP)	fwd	-0.273445	-0.129106	0.834872	-0.883798	-1.22211	1	9960691	9960860	24.7059	TGTTAAATTTGATTTGTTATGAAATGATAATAATAATTTGGAATCTCTGTTAAATTTGATTTCACTATGTTAAATTTGATTTGTTATGAAATCAAATGATGGTATCATTGTAAACTATAGTTTCAATATTGTGTGAAAACAAACCATGCCCCAAGTCAGCATAATATTTG
At	At-5489(PP)	rev	0.159878	0.940846	0.906346	-0.443945	-0.626397	1	9960691	9960860	24.7059	CAAATATTATGCTGACTTGGGGCATGGTTTGTTTTCACACAATATTGAAACTATAGTTTACAATGATACCATCATTTGATTTCATAACAAATCAAATTTAACATAGTGAAATCAAATTTAACAGAGATTCCAAATTATTATTATCATTTCATAACAAATCAAATTTAACA
At	At-5490	fwd	-0.350342	-0.204899	0.102786	-0.585679	-1.59066	1	9960791	9960960	37.0588	GGTATCATTGTAAACTATAGTTTCAATATTGTGTGAAAACAAACCATGCCCCAAGTCAGCATAATATTTGGGCCTTACCATACTACTGGGCCTTGATCTATTTTTGAGAATCAATAGCCAACTGATTTCGTTTCCTAGTGTATAAACAACCAAGTACATGCAACCCTCAT
At	At-5490	rev	-0.0762194	-0.556348	0.355502	-0.89534	-1.82448	1	9960791	9960960	37.0588	ATGAGGGTTGCATGTACTTGGTTGTTTATACACTAGGAAACGAAATCAGTTGGCTATTGATTCTCAAAAATAGATCAAGGCCCAGTAGTATGGTAAGGCCCAAATATTATGCTGACTTGGGGCATGGTTTGTTTTCACACAATATTGAAACTATAGTTTACAATGATACC
At	At-5491	fwd	0.273691	0.525898	-0.249722	0.417735	-0.198643	1	9962621	9962790	31.7647	ACATGGAAATAAATATTAAAGTCGATGATGTAACGTCTCACAGCCTTACATTATGAGAAAAGTCTACCAAAGAAAGTTTCATGTTACATGTTTTGGTATCAAGTCTTCATGACATCCGCCAGAAGTTTATATTAGGGAAAATCATATTTGCAGATCTTGATTCAAATTAT
At	At-5491	rev	0.280008	0.0926543	0.523384	0.527588	-0.498162	1	9962621	9962790	31.7647	ATAATTTGAATCAAGATCTGCAAATATGATTTTCCCTAATATAAACTTCTGGCGGATGTCATGAAGACTTGATACCAAAACATGTAACATGAAACTTTCTTTGGTAGACTTTTCTCATAATGTAAGGCTGTGAGACGTTACATCATCGACTTTAATATTTATTTCCATGT
At	At-5492	fwd	0.415604	2.22131	0.595806	0.445046	0.63095	1	9963453	9963622	32.9412	CATTCACACTATATAATTCCATATCCGAAATTCAAACATAATTTTAGCCGTAAAGTCAAAGTAATGGCGTGTTGACTAAATAATGTTTTAACGATTTTCTTTCCAAAACTATTCTTAAAGTATTTCACTTTGAGCCATACACCGTTGACCACTTCAATACCTTCGCGCTT
At	At-5492	rev	1.66985	3.24112	1.70237	1.28183	0.397548	1	9963453	9963622	32.9412	AAGCGCGAAGGTATTGAAGTGGTCAACGGTGTATGGCTCAAAGTGAAATACTTTAAGAATAGTTTTGGAAAGAAAATCGTTAAAACATTATTTAGTCAACACGCCATTACTTTGACTTTACGGCTAAAATTATGTTTGAATTTCGGATATGGAATTATATAGTGTGAATG
At	At-5493(PP)	fwd	-0.718797	-0.683599	-0.723793	-0.50317	-0.126201	1	9963539	9963708	40.5882	TTTAACGATTTTCTTTCCAAAACTATTCTTAAAGTATTTCACTTTGAGCCATACACCGTTGACCACTTCAATACCTTCGCGCTTCTCTTCTTCTTCACCACCACACACAGCCACAATCTTTTGAATTTTCCTCCTCATCATCGTCTCTCTCCGATCCATGGCCTTTAACA
At	At-5493(PP)	rev	-0.406137	-0.713932	-0.391993	-0.403938	-0.150972	1	9963539	9963708	40.5882	TGTTAAAGGCCATGGATCGGAGAGAGACGATGATGAGGAGGAAAATTCAAAAGATTGTGGCTGTGTGTGGTGGTGAAGAAGAAGAGAAGCGCGAAGGTATTGAAGTGGTCAACGGTGTATGGCTCAAAGTGAAATACTTTAAGAATAGTTTTGGAAAGAAAATCGTTAAA
At	At-5494(PP)	fwd	-2.05547	-1.42397	-0.981143	-2.26523	-1.34912	1	9965265	9965434	38.2353	ACGTCAACACATCAAAGGTACATTTGTTTTTCACATTGATCCATGTAAATGATAACCCTTTGCTAAGTTTACACTTTCCAATTTTTTGAAAACTGTTGTGTAGGTTGATTCAGGTGAGCGACCAGTAACCGGACTACGCTTCTTCCTTGAGGGAAAGAAAGGAAATCATC
At	At-5494(PP)	rev	-2.09503	-1.7266	-1.26068	-1.61854	-1.54503	1	9965265	9965434	38.2353	GATGATTTCCTTTCTTTCCCTCAAGGAAGAAGCGTAGTCCGGTTACTGGTCGCTCACCTGAATCAACCTACACAACAGTTTTCAAAAAATTGGAAAGTGTAAACTTAGCAAAGGGTTATCATTTACATGGATCAATGTGAAAAACAAATGTACCTTTGATGTGTTGACGT
At	At-5495(PP)	fwd	-0.994794	-1.47299	-0.819895	-0.968687	-1.03473	1	9966148	9966317	26.4706	TTCAGTTTGTGATTAGCTTTAATCAGTTGTTTTTGGGTTGTGAACAAATTTATTTATCTGTTGATGTAAATGTTTCGTTGTATATGATATTGTTGAATTTTACATATAGTATATATGTATTCGTGTAGAACATATTTGGATGAAATTGAACCAGTTTCATTTTTGTTCTC
At	At-5495(PP)	rev	-0.959497	-1.03347	-0.795869	-0.651563	-1.89776	1	9966148	9966317	26.4706	GAGAACAAAAATGAAACTGGTTCAATTTCATCCAAATATGTTCTACACGAATACATATATACTATATGTAAAATTCAACAATATCATATACAACGAAACATTTACATCAACAGATAAATAAATTTGTTCACAACCCAAAAACAACTGATTAAAGCTAATCACAAACTGAA
At	At-5496	fwd	1.16523	2.44301	1.45802	0.388292	0.698046	1	9966701	9966870	38.8235	AAAGACAAACACATGAGACAGAAAAAAACAAAAATAGAAAGAAAAAAGTGGAAAACAAAACAGGCAACGGTCAAACAAATAGCCTGTCAAAATGCTGACTTTTAGTTAACATGTCAGTATCTCTTCCGCGACGCCGTTTTATGACTACGTACAATCCCCACCGACCTCGA
At	At-5496	rev	-0.446115	0.587965	0.191437	-0.836195	-0.361423	1	9966701	9966870	38.8235	TCGAGGTCGGTGGGGATTGTACGTAGTCATAAAACGGCGTCGCGGAAGAGATACTGACATGTTAACTAAAAGTCAGCATTTTGACAGGCTATTTGTTTGACCGTTGCCTGTTTTGTTTTCCACTTTTTTCTTTCTATTTTTGTTTTTTTCTGTCTCATGTGTTTGTCTTT
At	At-5497	fwd	0.499532	0.490617	1.17445	0.197399	-1.11133	1	9971491	9971660	42.3529	AGAGTTTAGGGCTTTTGCGTAGGGTTTTGCGTAAGGGAGGGATCTGATGCAGCTGCACCTACAGGAAGCTCTGTGAAACTGTTGCTTGCTGCGGATAAGTGACACGTGTCAAATCCGTAATTTCTAGTTTTCTTCTACATTAATTGGTTTTACCGGAATATTGAGAAAAA
At	At-5497	rev	0.172628	-1.86897	0.86686	-0.152406	-2.05595	1	9971491	9971660	42.3529	TTTTTCTCAATATTCCGGTAAAACCAATTAATGTAGAAGAAAACTAGAAATTACGGATTTGACACGTGTCACTTATCCGCAGCAAGCAACAGTTTCACAGAGCTTCCTGTAGGTGCAGCTGCATCAGATCCCTCCCTTACGCAAAACCCTACGCAAAAGCCCTAAACTCT
At	At-5498	fwd	-0.587921	-1.33755	-0.385624	-0.399191	-0.740815	1	9971801	9971970	41.1765	AGGTGAATAAATCCAGGAAAGGAGAAAAGAGGTTTTTAGTTTGTCCTTTATGTTGGCCGTGATTAACGGAATGGGGACTCTTCTTTTCCTCGTAAAAGACTCGAGAATGGATTCTTATTGCTAAGTGCTTTGGAAGTGTCGTTGTCTTTTACTTGTCCCGGCGTTTCTGT
At	At-5498	rev	0.416191	-0.422688	0.465025	0.567608	0.277693	1	9971801	9971970	41.1765	ACAGAAACGCCGGGACAAGTAAAAGACAACGACACTTCCAAAGCACTTAGCAATAAGAATCCATTCTCGAGTCTTTTACGAGGAAAAGAAGAGTCCCCATTCCGTTAATCACGGCCAACATAAAGGACAAACTAAAAACCTCTTTTCTCCTTTCCTGGATTTATTCACCT
At	At-5499	fwd	-0.643888	-0.919713	-0.557942	-1.12275	-1.78973	1	9972271	9972440	32.9412	TTCTCTTTTGCACTTACGCAAGGAGGAAGAGGCATCTTCATGTCCCCCATTATAAATCATTGTAAGCAGTCACGTTTGGTCCCATTTTAATAATGGGAGATCCATACAGTCTTTATCTAAATTATCTTTTACAATATAACCAAAAAGTGATTAAATTAACATAAGAGAAT
At	At-5499	rev	-0.496067	-1.68404	-0.830779	-0.565248	-1.84655	1	9972271	9972440	32.9412	ATTCTCTTATGTTAATTTAATCACTTTTTGGTTATATTGTAAAAGATAATTTAGATAAAGACTGTATGGATCTCCCATTATTAAAATGGGACCAAACGTGACTGCTTACAATGATTTATAATGGGGGACATGAAGATGCCTCTTCCTCCTTGCGTAAGTGCAAAAGAGAA
At	At-5500	fwd	-0.189382	-0.357484	0.0328536	-0.777549	-0.533591	1	9974003	9974172	32.9412	GGTAGCTCAGCTTTCTCGCCTATAAGATTAGTTTATCAGAAAAAGGTTATTAACCATCCTTTTGGTTTGTTAACTTTACCAAATTACAATTATCGACTAGTTTATTTGAGATGAGAACATGGATCGTATTTTAGTAGTCTTGTTGGAAACACAACAAATATGGACTAGGA
At	At-5500	rev	0.00230759	0.418113	-0.192814	0.437278	-0.757751	1	9974003	9974172	32.9412	TCCTAGTCCATATTTGTTGTGTTTCCAACAAGACTACTAAAATACGATCCATGTTCTCATCTCAAATAAACTAGTCGATAATTGTAATTTGGTAAAGTTAACAAACCAAAAGGATGGTTAATAACCTTTTTCTGATAAACTAATCTTATAGGCGAGAAAGCTGAGCTACC
At	At-5545(Bur-0)	fwd	-0.161778	-0.291042	0.28402	-0.321788	-0.719547	1	9975275	9975444	39.4118	AAATTCCTTACCATTTTATAATCATATAAATGCATTCTTTACCTGTCTAATCCATTACAAGACGAGCGAAAAAGAAAGAAAATGATTATGGAGATGTGTGAGTGTGACGCACGCGATATTCCGTGATCCCTCAAGTGGCCGATCTATTCACTGCGACTCTGCGTGATCTA
At	At-5545(Bur-0)	rev	-1.07535	-1.55137	-1.13433	-1.50522	-1.08406	1	9975275	9975444	39.4118	TAGATCACGCAGAGTCGCAGTGAATAGATCGGCCACTTGAGGGATCACGGAATATCGCGTGCGTCACACTCACACATCTCCATAATCATTTTCTTTCTTTTTCGCTCGTCTTGTAATGGATTAGACAGGTAAAGAATGCATTTATATGATTATAAAATGGTAAGGAATTT
At	At-5501	fwd	0.716866	0.636217	1.00353	#N/A	1.14873	1	9975661	9975830	41.7647	TCAATCAAAGACAAAAACTCGAAAGTGTTGGGGAGATTTTGTGGCGTGACTAGCGGAATGGGACCGACAAAAGAGAGGTCGTGTGGTGGGAGTAGTCGAGCTTTGTACTTTGTAGGACCATTGCATCAACAATCTCGACTTATTGTAATTTAAGGGATACATACTAAAAT
At	At-5501	rev	-0.594274	-1.16319	0.696027	-0.671719	-0.429194	1	9975661	9975830	41.7647	ATTTTAGTATGTATCCCTTAAATTACAATAAGTCGAGATTGTTGATGCAATGGTCCTACAAAGTACAAAGCTCGACTACTCCCACCACACGACCTCTCTTTTGTCGGTCCCATTCCGCTAGTCACGCCACAAAATCTCCCCAACACTTTCGAGTTTTTGTCTTTGATTGA
At	At-5546(Bur-0)	fwd	-0.475397	-1.67715	-0.411188	-0.07241	-1.82041	1	9975716	9975885	34.1176	TCAAAAAAGTATAAATAATAAGCGCCACAGATGGACGAATCGAAATCAATAATAATGGCGTTGCGATTAACAATATCTTGTCCGCGGTGCATTGAAAACCTACATTTCGACTTTTAGGCTTTTGGTTTGTGTGTCAAAGTCTTTTGGTTCACTTTAAAAAACGATTATAA
At	At-5546(Bur-0)	rev	-0.669279	-1.20297	-0.193713	-1.63353	-1.414	1	9975716	9975885	34.1176	TTATAATCGTTTTTTAAAGTGAACCAAAAGACTTTGACACACAAACCAAAAGCCTAAAAGTCGAAATGTAGGTTTTCAATGCACCGCGGACAAGATATTGTTAATCGCAACGCCATTATTATTGATTTCGATTCGTCCATCTGTGGCGCTTATTATTTATACTTTTTTGA
At	At-5548(Bur-0)	fwd	0.218541	-0.498528	-0.0278079	-0.144722	-1.46563	1	9976380	9976549	27.0588	AAATCTCATAAATTAAACTAAGCTAGGAGTATAATATACAGTGGTTTAACAAATACATGACAATACTGACCTAACCGAATTTATATTCCAATTTTCTTTCAAAAAGAATCATCAATCATAATAATTTTGTAAACAGCACCAGTCAAGTAACTATTAAAAAAGGTGTAGTG
At	At-5548(Bur-0)	rev	-0.832608	-0.783588	0.278873	-0.869658	-1.20977	1	9976380	9976549	27.0588	CACTACACCTTTTTTAATAGTTACTTGACTGGTGCTGTTTACAAAATTATTATGATTGATGATTCTTTTTGAAAGAAAATTGGAATATAAATTCGGTTAGGTCAGTATTGTCATGTATTTGTTAAACCACTGTATATTATACTCCTAGCTTAGTTTAATTTATGAGATTT
At	At-5550(Bur-0)	fwd	0.990513	0.304532	0.670482	1.26928	0.198793	1	9978857	9979026	37.6471	CTTCTGTCAAACACTCTCGAGGCAAATAGTATCATCTCCAATCATTCTTCTATGAATGGACCAAACTCAAAAAGCCTGATAAGTATGAGACTCTTATTCAAGTACCTCCAATCAATCTTCGCTGGTCCAACTACGACCAATAGTTTTAGATATCCTTCTTCTTTTCATCA
At	At-5550(Bur-0)	rev	0.503823	-0.0840612	-0.0537704	0.00357589	0.427739	1	9978857	9979026	37.6471	TGATGAAAAGAAGAAGGATATCTAAAACTATTGGTCGTAGTTGGACCAGCGAAGATTGATTGGAGGTACTTGAATAAGAGTCTCATACTTATCAGGCTTTTTGAGTTTGGTCCATTCATAGAAGAATGATTGGAGATGATACTATTTGCCTCGAGAGTGTTTGACAGAAG
At	At-5502	fwd	-0.338343	-1.20644	-0.517471	-0.303045	0.0571753	1	9979248	9979417	39.4118	GAATTGAAGTATTGAACCGGTTTTAAAAACGACAAGGACTGTACACTTGAAAACAATAAAGGGCAAGATGTTTACTCTCAACACAAGTGGTTCCTCAAAAAAAAAATCTGGGGGATATGATAATCATGCAACCAGCCTGCGGATCTGAAAGACAACAACACGAACACGAG
At	At-5503	fwd	1.13383	2.0273	0.834485	0.743097	-1.009	1	9989011	9989180	30	TAAACTCTAATATTCTTAAAGCTTAATTAAAGTGAAATGATTAAGCTTAAGGGAATAATTATGATTGCAAGGTAGGAAGATGATCACCAAAAATTGGACCGCTGACTCTTCTTCTCCTTTGCTTCTATCTTCTAGATGCTTTTTTCATATTTTAACCTATAAAGAAAAAC
At	At-5503	rev	1.76213	2.26758	1.49533	1.01575	0.429363	1	9989011	9989180	30	GTTTTTCTTTATAGGTTAAAATATGAAAAAAGCATCTAGAAGATAGAAGCAAAGGAGAAGAAGAGTCAGCGGTCCAATTTTTGGTGATCATCTTCCTACCTTGCAATCATAATTATTCCCTTAAGCTTAATCATTTCACTTTAATTAAGCTTTAAGAATATTAGAGTTTA
At	At-5504	fwd	1.0409	1.61335	0.722191	1.76847	-0.611524	1	9989821	9989990	34.7059	GATTAAATATTCCCTCAAAGTTTGCAAAAGTTCCACTTTCTGATATTTATAAGACCCCACAGATCTTATGGCAAGTGGGATACTTGGAAAAAAGTTTGGGTACAACCACAAAAGCTTCTTTGAAGATTTCACCAAAAGCAAAAGAAAGAAAAAGCAAGTGAAAAGGAAAC
At	At-5504	rev	2.03883	2.28129	1.52969	2.21911	-0.973605	1	9989821	9989990	34.7059	GTTTCCTTTTCACTTGCTTTTTCTTTCTTTTGCTTTTGGTGAAATCTTCAAAGAAGCTTTTGTGGTTGTACCCAAACTTTTTTCCAAGTATCCCACTTGCCATAAGATCTGTGGGGTCTTATAAATATCAGAAAGTGGAACTTTTGCAAACTTTGAGGGAATATTTAATC
At	At-5505	fwd	0.719221	-0.0926661	1.41795	-0.208549	-1.52536	1	9990711	9990880	27.6471	CATACTTTGCTTTTCTTTTCTATTTCCTTCTCTCTTCTCGATTTTTTCAACCTCTCTCCTTTTAGCAAAAACCCAAAAAAGAAAACGTGACGTATGTGATATTATTTTGTTTTTTAATGATCAATTTGTTGAAAAATGTTGATTCTTTTTTCTTTAGTTACTGATTGAAA
At	At-5505	rev	1.17663	1.2439	1.32598	0.638546	-1.01498	1	9990711	9990880	27.6471	TTTCAATCAGTAACTAAAGAAAAAAGAATCAACATTTTTCAACAAATTGATCATTAAAAAACAAAATAATATCACATACGTCACGTTTTCTTTTTTGGGTTTTTGCTAAAAGGAGAGAGGTTGAAAAAATCGAGAAGAGAGAAGGAAATAGAAAAGAAAAGCAAAGTATG
At	At-5506	fwd	0.281252	2.6586	-0.615634	-0.645314	-1.29451	1	9990871	9991040	31.7647	CTGATTGAAATCTGAAAAACTTTATCTGATGGAGTCTTCGACCCAGTGGTTAAAGATTTTAGGTCAAACCTAACTTTGTTCGTAGGTTCAAATGTAGTTTCCGTGTCATAACTCTGCCTTCAATTAATGATAAATACAATAAATAGTACCTAAAAAAGAAGAAAGAATAA
At	At-5506	rev	-0.204702	2.2455	0.222574	0.352446	-1.38527	1	9990871	9991040	31.7647	TTATTCTTTCTTCTTTTTTAGGTACTATTTATTGTATTTATCATTAATTGAAGGCAGAGTTATGACACGGAAACTACATTTGAACCTACGAACAAAGTTAGGTTTGACCTAAAATCTTTAACCACTGGGTCGAAGACTCCATCAGATAAAGTTTTTCAGATTTCAATCAG
At	At-5507	fwd	0.426233	0.739846	0.424577	0.018966	-1.09184	1	9991131	9991300	29.4118	TCTTTTAGTCCATTACTTCAATTGCACGCTAAAAGTATCACAATCCACTATGGTCGGCTTGTGTTTCCTGTAATATTAATTAAGATTTTCTTTTTTTTAATTATGATTTACATTACTCGGAGTCCATATTAGTTTTGCATTGTTTCTTTCTGTTGTAATCCATATATAGT
At	At-5507	rev	-0.549696	-0.332794	-0.28229	-0.823291	-1.18287	1	9991131	9991300	29.4118	ACTATATATGGATTACAACAGAAAGAAACAATGCAAAACTAATATGGACTCCGAGTAATGTAAATCATAATTAAAAAAAAGAAAATCTTAATTAATATTACAGGAAACACAAGCCGACCATAGTGGATTGTGATACTTTTAGCGTGCAATTGAAGTAATGGACTAAAAGA
At	At-5508	fwd	0.7272	0.394233	0.938373	0.267483	-2.23783	1	9991641	9991810	37.0588	AAGACATACATATATGAGTGTGCCGGGGTTATATGGGGTGGTGGTTTAACATCAAATTTCGTTGGACGTGGGATAAAATGATATTGTTATTTTCTGCATGTAGGGCCTGCATTAGATAACATTGCATTTTGAGTTACGTATAGGACAAAACAAAATTGGAAATGCGACAA
At	At-5508	rev	2.25379	2.42686	2.01816	1.87833	-1.6603	1	9991641	9991810	37.0588	TTGTCGCATTTCCAATTTTGTTTTGTCCTATACGTAACTCAAAATGCAATGTTATCTAATGCAGGCCCTACATGCAGAAAATAACAATATCATTTTATCCCACGTCCAACGAAATTTGATGTTAAACCACCACCCCATATAACCCCGGCACACTCATATATGTATGTCTT
At	At-5509	fwd	-0.728332	0.064678	-0.555494	-1.18683	-2.70857	1	9995611	9995780	31.7647	CACAATACATTATTTTACGTCTTCCAATTTTGTTGCATATCAACCTAAAATTTAAAAACCATAAAGAACTCTTATTCGACTCGAATACTTTTTTAAGACTATGACATCTCTAAGATAAGCAATACTCATGACTCTCGCTTGAGAAGTGCATTCTCATATTGACTACACCA
At	At-5509	rev	-1.71788	-0.373125	-1.18846	-1.68047	-2.41118	1	9995611	9995780	31.7647	TGGTGTAGTCAATATGAGAATGCACTTCTCAAGCGAGAGTCATGAGTATTGCTTATCTTAGAGATGTCATAGTCTTAAAAAAGTATTCGAGTCGAATAAGAGTTCTTTATGGTTTTTAAATTTTAGGTTGATATGCAACAAAATTGGAAGACGTAAAATAATGTATTGTG
At	At-5510	fwd	0.0212914	-0.340592	0.294058	0.0793297	-1.32533	1	9996718	9996887	39.4118	GTAGAAAAACAAATGATTTTTATAGCATTCACAGTCAGAGTCACGATAATTCACCTGTCTCCGGTCAACGCTTTTTATAGACTCTCTTCTTCTCTTCCTTCAAAGCACTCTCTCACAAACACTCTCTTCTTCATACTCTCTTATCTCTCTCTCTTTCTTCAACCACCGTC
At	At-5510	rev	-0.481626	-0.878832	-0.0467886	0.000811828	-1.4074	1	9996718	9996887	39.4118	GACGGTGGTTGAAGAAAGAGAGAGAGATAAGAGAGTATGAAGAAGAGAGTGTTTGTGAGAGAGTGCTTTGAAGGAAGAGAAGAAGAGAGTCTATAAAAAGCGTTGACCGGAGACAGGTGAATTATCGTGACTCTGACTGTGAATGCTATAAAAATCATTTGTTTTTCTAC
At	At-5511	fwd	-0.229425	-0.915429	-0.125292	0.0113426	-1.87074	1	9999521	9999690	34.7059	TAAATGTGCTTTGTTTAATCAACAGTTTTGCTTAAGGTAATAATGCTCATTTGGTACATGTTGCACGGAGATTCAGATGAACCACATTTAAGTTTTATTAGTTGAGACTTAAATGAGCATTCACTATCTATTGAGACATGTCTGAAACCATGGCTCCACAACTTCTCACT
At	At-5511	rev	0.55473	-1.90853	0.359844	0.775638	-1.58544	1	9999521	9999690	34.7059	AGTGAGAAGTTGTGGAGCCATGGTTTCAGACATGTCTCAATAGATAGTGAATGCTCATTTAAGTCTCAACTAATAAAACTTAAATGTGGTTCATCTGAATCTCCGTGCAACATGTACCAAATGAGCATTATTACCTTAAGCAAAACTGTTGATTAAACAAAGCACATTTA
At	At-5512	fwd	-1.31652	-1.36205	-0.283038	-0.515073	-0.532567	1	10000561	10000730	34.7059	TCTCGTTTTTAGTGAACTCTTGGAGGCTCGTGTACAGTTTGATGTCACTGTAGATTCACATGTCTCTTAAATTCTCAACTTTTTCAAACCAACTTTTCTATTATTATTTATAATTTCAGGTTGTGTTATTTCCTTTACTTACTCTCTCCGTACACGAGCATGAACATCAG
At	At-5512	rev	-1.10392	-1.26848	-0.468459	-0.953537	-1.1948	1	10000561	10000730	34.7059	CTGATGTTCATGCTCGTGTACGGAGAGAGTAAGTAAAGGAAATAACACAACCTGAAATTATAAATAATAATAGAAAAGTTGGTTTGAAAAAGTTGAGAATTTAAGAGACATGTGAATCTACAGTGACATCAAACTGTACACGAGCCTCCAAGAGTTCACTAAAAACGAGA
At	At-5513	fwd	0.670772	0.686004	1.44977	0.527929	-2.06264	1	10001101	10001270	38.2353	TTTTACATTAAGGTTACATAAATAGGGTGAGAATCTAAATATGAGCTGTTGGGTGAGGAAATTAAAAGTGGGTCCAATAAGCATTGAAGCCAGCCCACATTGTTATCATTCAATTCAAGGGACATAGACACCTCACCTTCATCTTTTGCCTTGTCTCTCTGTCTCTTTCA
At	At-5513	rev	1.86727	1.1839	2.03332	1.71074	-0.621619	1	10001101	10001270	38.2353	TGAAAGAGACAGAGAGACAAGGCAAAAGATGAAGGTGAGGTGTCTATGTCCCTTGAATTGAATGATAACAATGTGGGCTGGCTTCAATGCTTATTGGACCCACTTTTAATTTCCTCACCCAACAGCTCATATTTAGATTCTCACCCTATTTATGTAACCTTAATGTAAAA
At	At-5514	fwd	1.14012	1.65333	1.9355	1.17498	-1.07877	1	10001611	10001780	39.4118	GTCAGGATTGCGAAATGATCATGTACATCATTAATACATATGAGAGTAATTGAGTGTTATTGTGACCCACACCACACGGTACACACTCACACCTTAGGGGTCATATGGCTTTTAAATGGGCCTATCGGACCCACATTGTTTTCCACATTTTTGAATAAGTCTTACATATC
At	At-5514	rev	1.27197	2.45031	2.12307	0.828236	-0.707069	1	10001611	10001780	39.4118	GATATGTAAGACTTATTCAAAAATGTGGAAAACAATGTGGGTCCGATAGGCCCATTTAAAAGCCATATGACCCCTAAGGTGTGAGTGTGTACCGTGTGGTGTGGGTCACAATAACACTCAATTACTCTCATATGTATTAATGATGTACATGATCATTTCGCAATCCTGAC
At	At-5515	fwd	0.682954	2.06353	0.656306	-0.639748	-0.3267	1	10009894	10010063	28.8235	AGCTATAACACATTCAATATTTCAACTGTGAATACTAGAAAAAGGTTAAAATGGTTCAAATTAAAATAGTCATAATCAAAATGTTGAAAAATGCATTTAAAAGTTATTTGTTGCAAACGTATGTACATACACCATTCATAAACTTGACGTCCACGCAACCTCCCAAAAAT
At	At-5515	rev	0.763195	3.21959	1.73129	1.05121	0.52662	1	10009894	10010063	28.8235	ATTTTTGGGAGGTTGCGTGGACGTCAAGTTTATGAATGGTGTATGTACATACGTTTGCAACAAATAACTTTTAAATGCATTTTTCAACATTTTGATTATGACTATTTTAATTTGAACCATTTTAACCTTTTTCTAGTATTCACAGTTGAAATATTGAATGTGTTATAGCT
At	At-5516	fwd	3.08151	3.83332	2.84723	2.92621	-0.701288	1	10014082	10014251	44.1176	GGAAAGGAAGGTTTTGTTATATATACATGAAGAAAGAGAGATCAGAGAGGAAAGTCTAGCGTCAACGATGGTTACGTAAGGATGTGCGTCACAGGAAGCTATGGGTGATGGTGCTGTTTACGTCACTGGATTGGAGTGGACTTAGTCATAGGACCGTGTCGTTATATCGT
At	At-5516	rev	3.89727	5.25509	3.32509	3.99367	-0.831992	1	10014082	10014251	44.1176	ACGATATAACGACACGGTCCTATGACTAAGTCCACTCCAATCCAGTGACGTAAACAGCACCATCACCCATAGCTTCCTGTGACGCACATCCTTACGTAACCATCGTTGACGCTAGACTTTCCTCTCTGATCTCTCTTTCTTCATGTATATATAACAAAACCTTCCTTTCC
At	At-5517	fwd	0.491934	0.110395	0.575391	0.782449	-0.853979	1	10015021	10015190	37.0588	GGATGGACGGTGGAAAAGTCGGTAGACGTCAGCACCAAGCCACCAACTAATTTGGTTTGTTTTAATGGAATCATGACGTCTTTCTTCTTTAAAACTCATGTCACCCATTTCTTCCTAAATTTGGACTATTATATGATTATGGGAATTGCATTTCTTTATTAAAGTCACGT
At	At-5517	rev	0.517449	0.0908787	1.24147	1.1514	-1.53322	1	10015021	10015190	37.0588	ACGTGACTTTAATAAAGAAATGCAATTCCCATAATCATATAATAGTCCAAATTTAGGAAGAAATGGGTGACATGAGTTTTAAAGAAGAAAGACGTCATGATTCCATTAAAACAAACCAAATTAGTTGGTGGCTTGGTGCTGACGTCTACCGACTTTTCCACCGTCCATCC
At	At-5518	fwd	-2.06532	-2.5598	-0.73905	-2.52305	-1.48921	1	10015861	10016030	44.1176	TATAAGATTCTCCAGTAGCCCAAAAATAAACTTTCAGCGAATCTCAAAGCCAACCGCAGGTGATGCGTTTTGCTATGTAAGAGAGACGAATCTCACGCCGGAATCTCTTTTACTTCACCGTCGTTTGTTCTCCGTCGCGTCACCTTTCGATTAATTCCTTCACAGGTAAG
At	At-5518	rev	-1.65468	-1.79696	-1.03474	-1.59584	-1.48257	1	10015861	10016030	44.1176	CTTACCTGTGAAGGAATTAATCGAAAGGTGACGCGACGGAGAACAAACGACGGTGAAGTAAAAGAGATTCCGGCGTGAGATTCGTCTCTCTTACATAGCAAAACGCATCACCTGCGGTTGGCTTTGAGATTCGCTGAAAGTTTATTTTTGGGCTACTGGAGAATCTTATA
At	At-5519	fwd	1.40039	4.38323	0.986396	#N/A	2.11861	1	10018461	10018630	35.8824	TATGACAACGCTTTTTTTTTTTTTTTGTGTGCAAAATGACAACGCTTTAGATTGTAAAATGAATAATGAGTCATTGTATCATTAATAAGAAGAGATTTGGGCTGATAAGGCCCAACGTAAGCCCATAAAAGAATCCGTCGGCTGGGATATAAGGGCTGGATCGATTTCAA
At	At-5519	rev	-0.0927164	#N/A	-0.548233	#N/A	#N/A	1	10018461	10018630	35.8824	TTGAAATCGATCCAGCCCTTATATCCCAGCCGACGGATTCTTTTATGGGCTTACGTTGGGCCTTATCAGCCCAAATCTCTTCTTATTAATGATACAATGACTCATTATTCATTTTACAATCTAAAGCGTTGTCATTTTGCACACAAAAAAAAAAAAAAAGCGTTGTCATA
At	At-5520	fwd	-1.82723	-1.83827	0.0425082	#N/A	-0.442671	1	10023587	10023756	28.8235	CTCGTATCCTTTTGCTCTCTCTTTCACTTGTTCCATTTCTTTTTGATTAAACTCATAATATTTGTTGCTCTTTGTTTGTTACATGTAATAATCTATTCTATATATCTAAGAAAAATACTTACAAAAAGAACATTATTATCACATATGCACAGAAACCGCCAAAATTGGGT
At	At-5520	rev	-1.23876	-0.882821	-0.668425	-1.27851	-1.25071	1	10023587	10023756	28.8235	ACCCAATTTTGGCGGTTTCTGTGCATATGTGATAATAATGTTCTTTTTGTAAGTATTTTTCTTAGATATATAGAATAGATTATTACATGTAACAAACAAAGAGCAACAAATATTATGAGTTTAATCAAAAAGAAATGGAACAAGTGAAAGAGAGAGCAAAAGGATACGAG
At	At-5521	fwd	0.429786	5.18685	0.0692853	-0.63457	-0.210901	1	10026181	10026350	32.9412	TGGCTCGATTTTAGGTAATGTTGGATAATGACGAATTCATTATGAAAGAGACATTGAGATGTACCAAATTACTTCTTTCTCCAGATTACAAAATGTACATCATATTTATCCATGATCTAATAAGGTCAAAACTATAGCGACAACTAGTTTGGTTTTGTGGTAAAAGGCGA
At	At-5521	rev	0.587631	4.99284	0.132975	0.0994726	-0.441994	1	10026181	10026350	32.9412	TCGCCTTTTACCACAAAACCAAACTAGTTGTCGCTATAGTTTTGACCTTATTAGATCATGGATAAATATGATGTACATTTTGTAATCTGGAGAAAGAAGTAATTTGGTACATCTCAATGTCTCTTTCATAATGAATTCGTCATTATCCAACATTACCTAAAATCGAGCCA
At	At-5522	fwd	0.760012	0.431922	1.79417	0.638673	-1.2718	1	10028853	10029022	19.4118	TTAAATGCTCATTTAATATTTCTTAATATAAATAAATGCTATAAAGAGAAAAAATGAACAATAAAAAGAAAAGAATCCATAATAAACAGTCCAAATGGCATTTTTTTCCAAAATAATCATTAAATTCCTTAAACATTTCCCCACAATTTGATAATTTTTAAATTTTTATA
At	At-5522	rev	0.753112	0.87966	0.990796	0.570665	-1.23845	1	10028853	10029022	19.4118	TATAAAAATTTAAAAATTATCAAATTGTGGGGAAATGTTTAAGGAATTTAATGATTATTTTGGAAAAAAATGCCATTTGGACTGTTTATTATGGATTCTTTTCTTTTTATTGTTCATTTTTTCTCTTTATAGCATTTATTTATATTAAGAAATATTAAATGAGCATTTAA
At	At-5524	fwd	-0.623076	-0.585232	0.899489	-0.670869	-2.30068	1	10041605	10041774	32.3529	AACTACATTATATAATATGGGCCTGTGGCCCATTAATTATAACTTAATATGTTTAGGTAAACGTAAACCTGTTATAGTGTGTGATACAACACAACCGTTATTTACCATAACAACAATACAGATTGTCAAACACAGTAACACACAACACATGATCCAAATGACCAAATGTT
At	At-5524	rev	0.0137391	0.0759165	1.09801	0.297487	-1.45436	1	10041605	10041774	32.3529	AACATTTGGTCATTTGGATCATGTGTTGTGTGTTACTGTGTTTGACAATCTGTATTGTTGTTATGGTAAATAACGGTTGTGTTGTATCACACACTATAACAGGTTTACGTTTACCTAAACATATTAAGTTATAATTAATGGGCCACAGGCCCATATTATATAATGTAGTT
At	At-5525(PP)	rev	-0.666327	-0.896198	-0.628733	0.229877	-1.12377	1	10044044	10044213	37.6471	TAATTGATCTTTGTTTTTTTTGGACTTTATTGTCTCCGAGCGAATAGTGGCTCTTTCCAAAAAGTCATTTTGAAAAGTTTCTAACCTCTAGGCCACCACTCATGGCTACTCTGTTCATGAAGCTGGTGAGCTTCTTTCTAATTCTATCTACTTTTTGTCTCACTACTGTG
At	At-5526	fwd	0.0505495	-0.803656	0.552533	0.305458	-1.75054	1	10045931	10046100	29.4118	TAATGGTTCTGTATTTAGATGATTTCAGGTTTTACACAATCAAACTTGGTAATCAAGTAAAACCATAAAGAAGATGAAAACAAAGAAAGGGCTGAAGAAATTTAATAACTCTTTTAGTTTCACCTTTTTACACACTTACTTACTCACACCTTAAGTAAAACTGTAAAGTC
At	At-5526	rev	-0.586627	-1.18791	-0.100744	-0.410032	-1.18279	1	10045931	10046100	29.4118	GACTTTACAGTTTTACTTAAGGTGTGAGTAAGTAAGTGTGTAAAAAGGTGAAACTAAAAGAGTTATTAAATTTCTTCAGCCCTTTCTTTGTTTTCATCTTCTTTATGGTTTTACTTGATTACCAAGTTTGATTGTGTAAAACCTGAAATCATCTAAATACAGAACCATTA
At	At-5527	fwd	2.02377	2.89869	1.95907	1.75001	-0.488219	1	10046613	10046782	37.0588	TTCTTTTTTTGGTCAAGGATAAAGTGATTGCGGTAGATGAAACGAATTATCAACGATTTTCGTATTGGCCTTTTAGCAAAAAGACACACAACAAATTCTTGTGAGCGGATCCCAATACGTATCTTCGATGACCAAAACTTACTGTCGTATCTGTCTAGTTTCCTCTCTTT
At	At-5527	rev	2.68099	2.72332	2.45774	2.28319	-0.29578	1	10046613	10046782	37.0588	AAAGAGAGGAAACTAGACAGATACGACAGTAAGTTTTGGTCATCGAAGATACGTATTGGGATCCGCTCACAAGAATTTGTTGTGTGTCTTTTTGCTAAAAGGCCAATACGAAAATCGTTGATAATTCGTTTCATCTACCGCAATCACTTTATCCTTGACCAAAAAAAGAA
At	At-5579(Bur-0)	fwd	-0.246172	-0.387886	-0.133024	-0.620264	-1.82459	1	10048000	10048169	36.4706	TGGTTCTTCTCGTTACCTGTTATATAGAGTGCCTGTTTTTTACAGTTTACATGAAGCAAAATTGTATCACAGAACAACAGCATGAGATATTTTAGACCAGTTCAAATCTGGCCTTAACCTGATTAATTACCCGTCCGGTCCAATTAAGTATTGGGCTTTCATAGTCTTAT
At	At-5579(Bur-0)	rev	0.293482	0.697902	0.892788	-0.197451	-1.55378	1	10048000	10048169	36.4706	ATAAGACTATGAAAGCCCAATACTTAATTGGACCGGACGGGTAATTAATCAGGTTAAGGCCAGATTTGAACTGGTCTAAAATATCTCATGCTGTTGTTCTGTGATACAATTTTGCTTCATGTAAACTGTAAAAAACAGGCACTCTATATAACAGGTAACGAGAAGAACCA
At	At-5528	fwd	-1.30429	-0.544118	-0.293516	-0.899211	-1.49677	1	10050281	10050450	36.4706	CTGATTAGAAAATATCTATTTTGCACAACTTTTAAATATTTATTTATTGATTACGAAGTTCGGGACTTGTATATCTCCGGGGGCCAACGCCATCTGGTAAGCAATCCCTACATGTCCAGCCAACAAGAGCACTTAAAAACATATTCCCTTGATGTTTTAAATTTTGGCAC
At	At-5528	rev	-1.30361	-1.25204	-0.485415	-0.603376	-0.422172	1	10050281	10050450	36.4706	GTGCCAAAATTTAAAACATCAAGGGAATATGTTTTTAAGTGCTCTTGTTGGCTGGACATGTAGGGATTGCTTACCAGATGGCGTTGGCCCCCGGAGATATACAAGTCCCGAACTTCGTAATCAATAAATAAATATTTAAAAGTTGTGCAAAATAGATATTTTCTAATCAG
[truncated: 92,252,754 more chars]
