## Supplementary Data 3 for "Massively parallel characterization and deep learning of enhancers in plant genomes" (part 1 of 3)

### Sheet: validation library
Supplementary Data 3 | Plant STARR-seq results for validation library.
Test sequences (170 bp) with either shuffled or added transcription factor binding sites as well as sequences evolved in silico using plantGREP were array-synthesized and cloned upstream of a 35S minimal promoter driving the expression of a barcoded GFP reporter gene. The plasmid library was subjected to Plant STARR-seq in transiently transformed tobacco leaves and maize leaf protoplasts (maize). After transformation, the tobacco plants were subjected to different light (light and dark) and temperature (warm and cold) conditions before RNA extraction. Enhancer strength was determined as the enrichment of reporter mRNA over input DNA normalized to a control construct without an enhancer (noEnh; log2 set to 0).
base sequence	experiment	log2(enhancer strength)	log2(enhancer strength)	log2(enhancer strength)	log2(enhancer strength)	log2(enhancer strength)	GC content (%)	sequence
base sequence	experiment	light	dark	warm	cold	maize	GC content (%)	sequence
35S(GG)_fwd	validation of ACR sequence library	5.84282	5.57791	5.65651	5.72064	5.15099	54.1176	GGAAAGGCCATCGTTGAAGATGCCTCTGCCGACAGTGGTCCCAAAGGTGGACCCCCACCCACGAGGAGCATCGTGGAAAACGAAGTCGTTCCAACCACGGCTTCAAAGCAAGTGGATGGATGTGATATCTCCACTGACGTAAGGGATGACGCACAATCCCACTATCCTTC
35S_fwd	validation of ACR sequence library	5.97612	5.59787	5.80463	5.93659	5.14482	51.7647	GGAAAGGCCATCGTTGAAGATGCCTCTGCCGACAGTGGTCCCAAAGATGGACCCCCACCCACGAGGAGCATCGTGGAAAAAGAAGACGTTCCAACCACGTCTTCAAAGCAAGTGGATTGATGTGATATCTCCACTGACGTAAGGGATGACGCACAATCCCACTATCCTTC
AB80_fwd	validation of ACR sequence library	1.03033	-0.572184	1.31608	1.07585	-0.923013	33.5294	ATATATACCTTACACTTCTGAGTTAGAGAAGCAGAGCCCCATAATTAAGCCTATTTTATGAAAAAAATAATATTATGTTGAGTCATATATCCATAAGAATCCCCACAGTCACACATGGAAGAGCAGCATTGGATACAAATGATATGAAGATTTTGATCCATGAACGGATT
At-10049(Bur-0)_fwd	TFBS shuffling: TF_25	0.0372747	0.0785251	-0.610013	0.120276	-0.817322	24.7059	GAAAAAATATATATGGTATGGCGGACCAGACCCGTGTATAATAAACATTGTTTTAAATGTATTTTATATATAAATAAGACAAAATAATCTATAAAACAAATAATGTATATTTTTAGAAAAGAATGGTAGGAAAAACAATTAAAGGGGAAAGAAATCAGGACAGCTTTATA
At-10049(Bur-0)_fwd	unmodified control	0.0586997	-0.0894627	-0.654437	-0.0726552	-0.90524	24.7059	GAAAAAATATATATGGTATGGCGGACCAGACCCGTGTATAATAAACATTGTTTTAAATGTATTTTATATATAAATAAGACAAAATAATCTATAAAACAAATAATGTATATTTTTAGAAAAGAATGGAGTGAAAAACAATTAAAGGGGAAAGAAATCAGGACAGCTTTATA
At-10049_fwd	TFBS shuffling: TF_25	0.0051278	0.0167142	-0.840619	-0.00123947	-0.882584	26.4706	TAAAAATAATATATGGTATGGCCGGACCAGACCCGTGTATAACAAACATTGTTTTAAATGTATTTTGTATACAAATAAGACAAAATAATCTATAAACAAATAATGTATATTTTTAGAAAAGAATGGGATGAAAAACAATTAAAGGGGAAAGAAATCAGGACAGCTTTATA
At-10049_fwd	unmodified control	-0.0485625	-0.0180865	-0.456909	0.0895652	-0.809567	26.4706	TAAAAATAATATATGGTATGGCCGGACCAGACCCGTGTATAACAAACATTGTTTTAAATGTATTTTGTATACAAATAAGACAAAATAATCTATAAACAAATAATGTATATTTTTAGAAAAGAATGGAGTGAAAAACAATTAAAGGGGAAAGAAATCAGGACAGCTTTATA
At-10095_fwd	TFBS shuffling: TF_68	3.38833	4.40721	2.09446	2.95779	-0.481605	30	TTGACATATGATTAGAAAAAATGATAATGACCAAACTTGTATTGTATCATTGTATCATATACAAGTGGAACCAAACAGATATAGATCTTTACAATCCAAGATATAAATTGGTAAGGTCCACGCGGTTTCACCTTAATTAGAAAGGGACATCTGACACATAAAAAAAAAAA
At-10095_fwd	unmodified control	3.31352	4.50475	2.54667	3.40454	-1.39521	30	TTGACATATGATTAGAAAAAATGATAATGACCAAACTTGTATTGTATCATTGTATCATATACAAGTGGAACCAAACAGATATAGATCTTTACAATCCAAGATATAAATTGGTAAGGTCCACGCGGTTTCACCTTAATTAGAAAGGGACATCTCAGCAATAAAAAAAAAAA
At-10109_fwd	TFBS shuffling: TF_25	0.532147	1.47793	0.378433	0.3385	-1.36879	35.8824	GAAGATGAGATAACATTTCGTTGTCGTGGAGTTTTACGTGACACGTGACATAATATCTGAAAACTTTGCATGTTAATCCCTAAATAATGCTTTTTAATGGTATTAACCCCAAAGTTTTGTTATTGGAATGTCAAGGTCATAAGCTTTAGCCATCCCATCGAGTTGGAAAG
At-10109_fwd	unmodified control	0.744045	0.938506	0.36547	0.525848	-1.49067	35.8824	GAAGAAGTGATAACATTTCGTTGTCGTGGAGTTTTACGTGACACGTGACATAATATCTGAAAACTTTGCATGTTAATCCCTAAATAATGCTTTTTAATGGTATTAACCCCAAAGTTTTGTTATTGGAATGTCAAGGTCATAAGCTTTAGCCATCCCATCGAGTTGGAAAG
At-1011_fwd	validation of ACR sequence library	-2.06862	-2.71989	-2.39684	-2.12046	-0.813021	41.7647	AAACCATCTCCGGTTATAAATAAAAAAGTCTTAACCGACGTGAAAAGTGTTAAAACCCCAATTCACATTAGCCTGTTGCGATCTAAAACCTCTAAAACCCTAGAATCAAAATCGCCCATTCGAGATCGAGAGAGACGATGGATCACATAGCGGCAGCGGAGGAGCAAATT
At-10183_fwd	validation of ACR sequence library	-0.733666	-0.2844	-0.886507	-0.841518	-1.93213	23.5294	TTTCTTTTATGAAGAATATCGTTTTTAAATTATAGTATTATTTTATTCGTAGACATTATAAGAAAATGTAAACGATACCAAAATTCTAAAAAAAAAGTATAAGGGTATGTTTTATTTTGTCTCATAAAAAAAGACAAGAACACCCTTTATTAGCTTGTCTCCTTCATTTC
At-10209(Bur-0)_fwd	validation of ACR sequence library	-0.661003	-1.13932	-1.11855	-0.639579	-1.90326	43.5294	TTAGGTGGGATTAATTGAACCAAAAGCGCCTATGAGAACCTGGAGCTGGATTCCAAGTGGGCTTGCGGAATGCTGAGAGTGGACTTAGTAATTTAAGCTGGCCCATTCTAACTTGTCATGTGTAATATCTGTTTACAGGGCTCAAAGCTTCCAATTGTATTGGACTAGTG
At-10217_fwd	validation of ACR sequence library	-1.14775	-0.924578	-1.20161	-1.22613	0.00599006	42.9412	GCTTCTCCCCAAGGTCCAAGCTGAACATCTATTTATAGGCCACTTTACTCTTTCTGATAAACTGGACAGTGGGGTATTGTTGGAATTTAGCACCTCATCCAAGGACATCGACATTATTGAATGCGGTATCCAGATCTTTCACGGACACTACCGATAGATTAGAAGCAGAA
At-10361(Bur-0)_fwd	validation of ACR sequence library	-0.368367	-3.58242	-0.670292	-0.498829	-2.29618	46.4706	ATTTTGTGCACCGAAAAAGTAATGTTTTGTCGTTATTAGCGTATGTCTTGGAAAGGCGACGCCGACAGAACAGTGGTCCACTGCTCCTGAAGTCGACACGTCACCAAACTTTGTCTCCTTGTGAGGTCCCAGAAAAACGGATCTCGCTTTCTCCAGATCAATTAATCGCG
At-10380_rev	validation of ACR sequence library	0.078528	0.218508	-0.668287	0.0229741	-1.35892	32.9412	GAGGAGTTTTTGAGGCAACACACACAAAAAAAGGTGAAAAAGGTAATTTCCTACTAACTGAATTTGTTCGCCTTTGTGTCAATTCTCCTTAATACCCCTTAATGTGAACGTAACATTTCATTGCTAGGTCTTATTTTTAAGAATTTTAAAATGCCACGAACCTTATATAA
At-10385_fwd	TFBS shuffling: TF_6	1.45303	-0.196256	0.88806	1.13077	-0.684471	33.5294	GGTTTTTTGTGTTGTGACTGAACAGATCTTGTTATGATCTCAGCCGTTCAATCTTAAATTTCTATTTTTGTTGTTTTTAATTAAAAAAAGTTACGGCCGATCCTTGGGCTGTCGGTGCTTAAACTGTGTAACTAACTTTCTCCAATTTAACCTCTTTTCTTGAACAATAT
At-10385_fwd	unmodified control	1.40953	-1.31278	1.13136	0.972244	-0.446563	33.5294	GGTTTTTTGTGTTGTGACTGAACAGATCTTGTTATGATCTCAGCCGTTCAATCTTAAATTTCTATTTTTGTTGTTTTTAATTAAAAAAAGTTACGCACGTGCCTTGGGCTGTCGGTGCTTAAACTGTGTAACTAACTTTCTCCAATTTAACCTCTTTTCTTGAACAATAT
At-10440(Bur-0)_fwd	evolution: round = 12, objective = cold, mutations/round = 1	4.08483	3.44202	2.90963	4.10397	-0.324921	32.3529	GAAACTTTACGCGTTTTTCTAATTGTATTTTGTGGCCAATAGTTCGTCCACGAAAAAGAAGATAATGCAAGCTCTACCACTCACTCCCCCAACTAATAAATTAATTCCATACGGAGAAAGTATTGTTAAATTAGTTGGAGAAAATTAAATGTGCAAAATGAAGAATAAAA
At-10440(Bur-0)_fwd	evolution: round = 12, objective = cold-specific, mutations/round = 1	0.908604	2.6439	0.00375077	1.4246	1.03867	35.8824	GCAACTTGCCGCGTTTTTCTAGCTGTATTTTGTGGACAATAGTTCGTCCATGAAGAAAAAAATATTCCAAGCCCTACCACTCACTCACCCAGCTACTAAATAAATTCCGTACGGAGAAGGTATTGTTAAATTAGTTGGAGAAAATTAAATGTGCAAAATGAAGAATAAAA
At-10440(Bur-0)_fwd	evolution: round = 12, objective = constitutive, mutations/round = 1	4.1061	4.69622	3.4719	4.30575	1.72706	30.5882	TTATCTTTACGCGTTTTTCTAATTGTATTTTGTGGACAATATTTCGTCCACGAAAAAAAAAATCTTCCAAGCACTACCACTCACTCACGCAACTAATAAATTAATTCCATACGGAGAAAGTCTTGTTAAATTAGTTGGAGAAAATTCAATGTGCAAAATGAAGAATAAAA
At-10440(Bur-0)_fwd	evolution: round = 12, objective = dark, mutations/round = 1	-0.567754	4.3844	-0.791336	-0.652758	2.65125	30.5882	GTAACGTTACGTGTTTATCCAATTGTATTTTGTTGACAATAGTTCGGCCATGAAAAAAAAAATATTCCAAGCCTTATCACTTACTCACGCAACTAATAGATTAATTCCGTACGGATAAGGTATTGTTAAATTAGTTGGAGAAAATTCAATGTGCAAAATGAAGAATAAAA
At-10440(Bur-0)_fwd	evolution: round = 12, objective = dark-specific, mutations/round = 1	-1.90139	4.58435	-2.00372	-1.86073	4.09311	30	GTAACTTTTCGTGTTTATCCAATTGTATTTTGTTGACAATAGTTCGGCCATGAAAAAAAAAATATTCCAATCCTTATCGCTGACTCACCCAACTAATAGATTACTTCCGTACGGATAAAGTATTGTTAAATTAGTTGGAGAAAATTAAATGTGCAAAATGAAGAATAAAA
At-10440(Bur-0)_fwd	evolution: round = 12, objective = light, mutations/round = 1	3.74766	3.27017	3.07617	3.85877	-0.0712479	30	GAAACTTTACGCGTTTTTCTAATTGTATTTTGTGGACAATATTTCGTCCACAAAAAAAAAGATATTGCAAGCTCTACCACTCACTCACCCAACTAATAGATAAATTCCATACGGAGAAAGTATTGTTAAATTAGTTGGAGAAAATTAAATGTGCAAAATGAAGAATAAAA
At-10440(Bur-0)_fwd	evolution: round = 12, objective = light-specific, mutations/round = 1	2.88544	0.512024	2.16714	2.81909	-0.393195	32.3529	GTAACTTTACGTCTTTTTCGAATTGTATTTTGTGGCCAATAGTTCGTCCATGAAAAAAGAAATCTTCCAAGCTCTACCACTCACTCTCCCAACTAATAGATTAATTCCGGACGGAGATATTATTGTTAAATTAGTTGGAGAAAATTAAATGTGCAAAATGAAGAATAAAA
At-10440(Bur-0)_fwd	evolution: round = 12, objective = maize, mutations/round = 1	-0.394839	4.11935	-1.48618	-0.486934	4.55884	32.9412	ATGACTAGACGTGCTTATCCAATTGTATTTTGTTGACAATAGTTCGGCCATGAAAAAAAAAATATTCCAAGCCCTACCAATCACTCACCCAACTAATAAATTAATTCCGGCCGGAGAAAGTATTGTTAAATTAGTTGGAGAAAATTAAACGTGCAAAATGAAGAATAAAA
At-10440(Bur-0)_fwd	evolution: round = 12, objective = maize-specific, mutations/round = 1	-3.40717	-1.76796	-3.30124	-3.25617	1.69348	30.5882	ATAACTGCACGTGTTTTTATAATTGTATTTTGTTGACAATAGTTCGGCCATGAAAAAAAAAATATTCCAAGCCGTACCAATCACTCACCCAACTAATAAATTAATTCCGTACGGATAAAGTATTGTCAAATTAGTTGGAGAAAATAAAACGTGCAAAATGAAGAATACAA
At-10440(Bur-0)_fwd	evolution: round = 12, objective = tobacco-specific, mutations/round = 1	4.25379	3.76792	3.64778	4.42653	-0.245664	31.1765	GAAACTTTACGCGTTTTTCTAATTGTAATTTGTGGCCAATAGTTCGTCCACGAAAAAAAAAATCTTCCAAGCTCTACCACTCATTCACCCAACTAATAAATTAATTGCGTACGTAGAAAGTCTTGTTAAATTAGTTGGAGAAAATTAAATGTGCAAAATGAAGAATAAAA
At-10440(Bur-0)_fwd	evolution: round = 12, objective = warm, mutations/round = 1	4.34719	3.82558	4.02271	4.48683	0.475017	31.1765	GAAACTTTACGCGTTTTTCTAATTGTATTTTGTGGACAATATTTCGTCCACGAAAAAAAAAATCTTCCAAGCTCTACCACTCATTCACCCAACTAATAATTGAATTGCGTACGGAGAAAGTCTTGTTAAATTAGTTGGAGAAAATTAAATGTGCAAAATGAAGAATAAAA
At-10440(Bur-0)_fwd	evolution: round = 12, objective = warm-specific, mutations/round = 1	-3.70058	-2.02555	-2.58466	-3.45085	1.36391	31.7647	ATAACTGCACGTGTTTTTATAATTGTATTTTGTTGACAATAGTTCGTCCATGACAAAAAAAATATTCCAGGCCCCACCACTCACTCACCCAACTAATAAATTAATTCCGTACGGAGAAAGTATTGTTAAATTTGTTGGATAAAATAACACGTGCAAAATGAAGAATAAAA
At-10440(Bur-0)_fwd	evolution: round = 2, objective = cold-specific, mutations/round = 3	2.33531	3.37833	0.898844	2.21132	0.48021	31.1765	GCAACTTGCCAAGTTGTTCTAATTGTATTTTGTTGACAATAGTTCGTCCATGAAAAAAAAAATATTCCAAGCCCTACCACTCACTCACCCAACTAATAAATTAATTCCGTACGGAGAAAGTATTGTTAAATTAGTTGGAGAAAATTAAATGTGCAAAATGAAGAATAAAA
At-10440(Bur-0)_fwd	evolution: round = 2, objective = constitutive, mutations/round = 3	2.31291	3.04507	1.35441	2.63135	1.09435	31.1765	GTAACTTTACGTGTTTTTCTAATTGTATTTTGTTGACAATAGTTCGTCCATGAAGATAAGAATATTCCAAGCCCTACCACTCACTCACCCAACTAATAAATTAATTCCGTGCCGACAAAGTATTGTTAAATTAGTTGGAGAAAATTAAATGTGCAAAATGAAGAATAAAA
At-10440(Bur-0)_fwd	evolution: round = 2, objective = dark, mutations/round = 3	0.161052	4.66208	-0.583633	0.375099	4.21723	32.3529	GTGACTTGGCGTGCTTATCCAATTGTATTTTGTTGACAATAGTTCGTCCATGAAAAAAAAAATATTCCAAGCCCTACCACTCACTCACCCAACTAATAAATTAATTCCGTACGGAGAAAGTATTGTTAAATTAGTTGGAGAAAATTAAATGTGCAAAATGAAGAATAAAA
At-10440(Bur-0)_fwd	evolution: round = 2, objective = dark-specific, mutations/round = 3	0.246497	2.66741	-0.724734	0.453977	0.475524	31.1765	GTAACCATAGGTGCTTATCCAATTGTATTTTGTTGACAATAGTTCGTCCATGAAAAAAAAAATATTCCAAGCCCTACCACTCACTCACCCAACTAATAAATTAATTCCGTACGGAGAAAGTATTGTTAAATTAGTTGGAGAAAATTAAATGTGCAAAATGAAGAATAAAA
At-10440(Bur-0)_fwd	evolution: round = 2, objective = light-specific, mutations/round = 3	3.34661	2.23338	3.1301	3.66512	-1.0917	29.4118	GTAACTTTATGTGTGGTTCTAATTGTATTTTGTTGATAAGATTTCGTCCATGAAAAAAAAAATATTCCAAGCCCTACCACTCACTCACCCAACTAATAAATTAATTCCGTACGGAGAAAGTATTGTTAAATTAGTTGGAGAAAATTAAATGTGCAAAATGAAGAATAAAA
At-10440(Bur-0)_fwd	evolution: round = 2, objective = maize, mutations/round = 3	0.0386587	4.54064	-0.90114	0.186447	4.08622	31.7647	GTGACTCAACGTGCTTATCCAATTGTATTTTGTTGACAATAGTTCGTCCATGAAAAAAAAAATATTCCAAGCCCTACCACTCACTCACCCAACTAATAAATTAATTCCGTACGGAGAAAGTATTGTTAAATTAGTTGGAGAAAATTAAATGTGCAAAATGAAGAATAAAA
At-10440(Bur-0)_fwd	evolution: round = 2, objective = maize-specific, mutations/round = 3	-0.786964	2.15906	-1.33238	-0.437055	2.33971	31.1765	GTGACTCAGCACGTTTTTCTAATTGTATTTTGTTGACAATAGTTCGTCCATGAAAAAAAAAATATTCCAAGCCCTACCACTCACTCACCCAACTAATAAATTAATTCCGTACGGAGAAAGTATTGTTAAATTAGTTGGAGAAAATTAAATGTGCAAAATGAAGAATAAAA
At-10440(Bur-0)_fwd	evolution: round = 2, objective = tobacco-specific, mutations/round = 3	2.44429	2.31039	1.98369	2.51805	-0.553614	32.3529	GTAACTTTACGTGTTTTTCTAATTGTATTTTGTGGCCACTAGTTCGTCCATGAAGATAAGAATATTCCAAGCCCTACCACTCACTCACCCAACTAATAAATTAATTCCGTACGGAGAAAGTATTGTTAAATTAGTTGGAGAAAATTAAATGTGCAAAATGAAGAATAAAA
At-10440(Bur-0)_fwd	evolution: round = 2, objective = warm-specific, mutations/round = 3	-2.26249	-1.70977	-2.62153	-1.67141	1.36726	31.7647	ATAACTGCACGTGTTTTTCTAATTGTATTTTGTTGACAATAGTTCGTCCATGAAAAAAAAAATATTCCAAGCCCTACCACTCACTCACCCAACTAATAAATTAATTCCGTACGGAGAAAGTATTGTTAAATTAGTTGGAGAAAATCACACGTGCAAAATGAAGAATAAAA
At-10440(Bur-0)_fwd	evolution: round = 2|2|2, objective = light|warm|cold, mutations/round = 3|3|3	2.89331	2.45965	1.99636	3.08788	0.278284	31.7647	GTAACTTTACGTGTTTTTCTAATTGTATTTTGTGGCCACTAGTTCGTCCATGAAAAAAAAAATATTCCAAGCCCTACCACTCACTCACCCAACTAATAAATTAATTCCGTGCCGACAAAGTATTGTTAAATTAGTTGGAGAAAATTAAATGTGCAAAATGAAGAATAAAA
At-10440(Bur-0)_fwd	evolution: round = 3, objective = cold, mutations/round = 2	2.11882	1.44299	1.84312	2.33394	-0.978761	30	GTAACTTTACGTGTTTTTCTAATTGTATTTTGTGGCCAATAGTTCGTCCATGAAAAAAAAAATCTTCCAATCCCTACCACTCACTCACCCAACTAATAAATTAATTCCATACGGACAAAGTATTGTTAAATTAGTTGGAGAAAATTAAATGTGCAAAATGAAGAATAAAA
At-10440(Bur-0)_fwd	evolution: round = 3, objective = cold-specific, mutations/round = 2	0.530888	2.25448	-0.507869	1.12299	0.26017	32.9412	GCAACTTGCCGCGTTTTTCTAATTGTATTTTGTTGACAATAGTTCGTCCATGAAAAAAAAAATATTCCAAGCCCTACCACTCACTCACCCAACTAATAAATTAATTCCGGCCGGAGAAAGTATTGTTAAATTAGTTGGAGAAAATTAAATGTGCAAAATGAAGAATAAAA
At-10440(Bur-0)_fwd	evolution: round = 3, objective = constitutive, mutations/round = 2	2.7531	3.28174	1.76079	2.99036	0.218258	32.3529	GTAACGTTACGCGTTTTTCTAATTGTATTTTGTCGGCAATAGTTCGTCCATGAAAAAAAAAATATTCCAAGCCCTACCACTCACTCACCCAACTAATAAATTAATTCCGTACGCGGAAAGTATTGTTAAATTAGTTGGAGAAAATTAAATGTGCAAAATGAAGAATAAAA
At-10440(Bur-0)_fwd	evolution: round = 3, objective = light, mutations/round = 2	1.91705	2.18778	1.58527	2.55541	-0.444975	31.1765	GTAACTTTACGTGTTTTTCTAATTGTATTTTGTGGCCAATAGTTCGTCCATGAAAAAAAAAATCTTCCAATCCCTACCACTCACTCACCCAACTAATAAATTAATTCCGTACGCGGAAAGTATTGTTAAATTAGTTGGAGAAAATTAAATGTGCAAAATGAAGAATAAAA
At-10440(Bur-0)_fwd	evolution: round = 3, objective = light-specific, mutations/round = 2	2.3335	0.946922	1.26341	2.2385	-0.153922	30.5882	GTAACTTTACGTGTTTTTCTAATTGTATTTTGCCGACAATAGTTCGTCCATGAAAAAAAAAATATTCCAAGCCCTACCACTCACTCACCCAACTAATAAATTAATTCCGTACCGACAAAGTATTGTTCAATTATTTGGAGAAAATTAAATGTGCAAAATGAAGAATAAAA
At-10440(Bur-0)_fwd	evolution: round = 3, objective = maize, mutations/round = 2	0.256328	4.64084	-0.697398	0.323837	4.09709	31.7647	GTGACTAGACGTGCTTATCCAATTGTATTTTGTTGACAATAGTTCGTCCATGAAAAAAAAAATATTCCAAGCCCTACCACTCACTCACCCAACTAATAAATTAATTCCGTACGGAGAAAGTATTGTTAAATTAGTTGGAGAAAATTAAATGTGCAAAATGAAGAATAAAA
At-10440(Bur-0)_fwd	evolution: round = 3, objective = maize-specific, mutations/round = 2	-2.39236	-0.737559	-2.67215	-2.39056	1.94578	31.7647	GTAACTGCACGTGTTTTTCTAATTGTATTTTGTTGACAATAGTTCGTCCATGAAAAAAAAAATATTCCAAGCCCTACCGCTGACTCACCCAACTAATAAATTAATTCCGTACGGAGAAAGTATTGTTAAATTAGTTGGAGAAAATAAAACGTGCAAAATGAAGAATAAAA
At-10440(Bur-0)_fwd	evolution: round = 3, objective = tobacco-specific, mutations/round = 2	1.66794	1.48475	1.20379	1.9516	-0.563166	31.1765	GTAACTTTACGTGGTTATCTAATTGTATTTTGTGGCCAATAGTTCGTCCATGAAAAAAAAAATCTTCCAATCCCTACCACTCACTCACCCAACTAATAAATTAATTCCGTACGGAGAAAGTATTGTTAAATTAGTTGGAGAAAATTAAATGTGCAAAATGAAGAATAAAA
At-10440(Bur-0)_fwd	evolution: round = 3, objective = warm, mutations/round = 2	3.19916	1.37387	2.5397	3.2462	0.339431	31.1765	GTAACTTTACGTGTTTTTCTAATTGTATTTTGCCGACAATAGTTCGTCCATGAAAAAAAAAATATTCCAAGCCCTACCACTCACTCACCCAACTAATAAATTAATTCCCTGCCGACAAAGTATTGTTAAATTAGTTGGAGAAAATTAAATGTGCAAAATGAAGAATAAAA
At-10440(Bur-0)_fwd	evolution: round = 3|3, objective = dark|dark-specific, mutations/round = 2|2	-0.696202	4.45629	-1.42982	-0.433405	3.46973	31.7647	GTGACGTGTCGTGTTTATCCAATTGTATTTTGTTGACAATAGTTCGTCCATGAAAAAAAAAATATTCCAAGCCCTACCACTCACTCACCCAACTAATAAATTAATTCCGTACGGAGAAAGTATTGTTAAATTAGTTGGAGAAAATTAAATGTGCAAAATGAAGAATAAAA
At-10440(Bur-0)_fwd	evolution: round = 4, objective = cold-specific, mutations/round = 3	2.41157	3.20915	0.138031	1.97197	1.01411	34.7059	GCAACTTGCCAAGTTGTGCTAGTGGTATTTTGTTGACAATAGTTCGTCCATGAAAAAAAAAATATTCCAAGCCCTACCACTCACTCACCCAACTAATAAATTAGTTCCGGCCGGAGAAAGTATTGTTAAATTAGTTGGAGAAAATTAAATGTGCAAAATGAAGAATAAAA
At-10440(Bur-0)_fwd	evolution: round = 4, objective = constitutive, mutations/round = 3	3.80658	3.21235	3.70415	3.61461	1.67992	32.9412	GTAACCTTATCTGTTTTTCTAATTGTATTGTGTGGCCAATAGTTCGTCCATGAAGATAAGAATATTCCAAGCCCTACCACTCACTCACCCAACTAATAAATTAATTCCGTGCCGACAAAGTATTGTTAAATTAGTTGGAGAAAATTAAATGTGCAAAATGAAGAATAAAA
At-10440(Bur-0)_fwd	evolution: round = 4, objective = dark, mutations/round = 3	-0.273118	5.26493	-0.867727	-0.367796	5.14723	31.7647	GTGACTTGGCGTGCTTATCCAATTGTATTTTGTTGACAATAGTTCGTCCATGAAAAAAAAAATATTCCAAGCCTTATCCCTCACTGACTCAGCTAATAAATTAATTCCGTACGGAGAAAGTATTGTTAAATTAGTTGGAGAAAATTAAATGTGCAAAATGAAGAATAAAA
At-10440(Bur-0)_fwd	evolution: round = 4, objective = dark-specific, mutations/round = 3	-0.328677	2.60761	-0.990137	-0.118816	0.885522	32.3529	GTAACCATAGGTGCTTATCCAATTGTATTTTGTTGACAATAGTTCGCGCATGAGAAAAAAAATATTCCAAGCCCTACGACTCATGCACCCAACTAATAAATTAATTCCGTACGGAGAAAGTATTGTTAAATTAGTTGGAGAAAATTAAATGTGCAAAATGAAGAATAAAA
At-10440(Bur-0)_fwd	evolution: round = 4, objective = light-specific, mutations/round = 3	4.37123	3.17876	4.50815	4.29222	-0.971522	30	GTAACTTTATGTGTGGTTCTAATTGTATTTTGTTGATAAGATTTCGTCCATGAAAGATAAGATATCCAAAGCTCTACCACTCACTCACCCAACTAATAAATTAATTCCGTACGGAGAAAGTATTGTTAAATTAGTTGGAGAAAATTAAATGTGCAAAATGAAGAATAAAA
At-10440(Bur-0)_fwd	evolution: round = 4, objective = maize, mutations/round = 3	-0.171959	4.97808	-0.743831	0.128559	5.44736	32.9412	GTGACTCAGCATCCTTATCCAATTGTATTTTGTTGACAATAGTTCGTCCATGAAAAAAAAAATATTCCAAGCCCTACCACTCACTCACCCAACTAATACATTGAATCCGTACGGAGAAAGTATTGTTAAATTAGTTGGAGAAAATTAAATGTGCAAAATGAAGAATAAAA
At-10440(Bur-0)_fwd	evolution: round = 4, objective = maize-specific, mutations/round = 3	-0.757573	3.42827	-1.26815	-0.282874	4.92973	32.3529	GTGACTCAGCACGTTTTTCTAATTGTATTTTGTTGACAATAGTTCGTCCATGAAAAAAAAAATATTCCAAGCCCTATCGCTGACTCACCCAACTAATACATTGAATCCGTACGGAGAAAGTATTGTTAAATTAGTTGGAGAAAATTAAATGTGCAAAATGAAGAATAAAA
At-10440(Bur-0)_fwd	evolution: round = 4, objective = tobacco-specific, mutations/round = 3	4.34653	4.44985	4.57909	4.00968	1.0921	32.3529	GTAACTTTACGTGTTTATCTTATCGTATTTTGTGGCCACTAGTTCGTCCATGAAGATAAGAATATCCAAAGCTCTACCACTCACTCACCCAACTAATAAATTAATTCCGTACGGAGAAAGTATTGTTAAATTAGTTGGAGAAAATTAAATGTGCAAAATGAAGAATAAAA
At-10440(Bur-0)_fwd	evolution: round = 4, objective = warm-specific, mutations/round = 3	-3.22962	-2.79647	-2.62825	-2.97053	1.59467	32.9412	AAAAGCGCACGTGTTTTTCTAATTGTATTTTGTTGACAATAGTTCGTCCATGAAAAAAAAAATATTCCAAGCCCTACCACTCACTCACCCAACTAATAAATTAATTCCGCACGTGGAAAGTATTGTTAAATTAGTTGGAGAAAATCACACGTGCAAAATGAAGAATAAAA
At-10440(Bur-0)_fwd	evolution: round = 4|4|4, objective = light|warm|cold, mutations/round = 3|3|3	3.98755	3.3788	4.00362	4.06454	1.04498	32.3529	GTAACTTTACGTGTTTTTCTAATTGTATTTTGTGGCCACTAGTTCGTCCATGAAGATAAGAATATCCAAAGCTCTACCACTCACTCACCCAACTAATAAATTAATTCCGTGCCGACAAAGTATTGTTAAATTAGTTGGAGAAAATTAAATGTGCAAAATGAAGAATAAAA
At-10440(Bur-0)_fwd	evolution: round = 6, objective = cold, mutations/round = 1	2.34961	2.50731	1.05787	2.70582	-0.469814	30	GAAACTTTACGCGTTTTTCTAATTGTATTTTGTGGCCAATAGTTCGTCCATGAAAAAAAAAATATTCCAAGCTCTACCACTCACTCACCCAACTAATAAATTAATTCCATACGGAGAAAGTATTGTTAAATTAGTTGGAGAAAATTAAATGTGCAAAATGAAGAATAAAA
At-10440(Bur-0)_fwd	evolution: round = 6, objective = cold, mutations/round = 2	3.60401	3.05049	3.6965	3.49496	-0.799485	30.5882	TTATCTTTACGTGGTTATCTAATTGTATTTTGTGGCCAATAGTTCGTCCATGAAGATAAAAATCTTCCAATCCCTACCACTCACTCACCCAACTAATAAATTAATTCCATACGGACAAAGTATTGTTAAATTAGTTGGAGAAAATTAAATGTGCAAAATGAAGAATAAAA
At-10440(Bur-0)_fwd	evolution: round = 6, objective = cold-specific, mutations/round = 1	1.30902	3.33984	0.188407	1.8005	1.56621	32.3529	GCAACTTGCCGCGTTTTTCTAGTTGTATTTTGTTGACAATAGTTCGTCCATGAAAAAAAAAATATTCCAAGCCCTACCACTCACTCACCCAACTAATAAATAAATTCCGTACGGAGAAAGTATTGTTAAATTAGTTGGAGAAAATTAAATGTGCAAAATGAAGAATAAAA
At-10440(Bur-0)_fwd	evolution: round = 6, objective = cold-specific, mutations/round = 2	-0.607234	0.0479807	-0.970846	0.424529	-0.485371	36.4706	GCAACTTGCCGCGTTTTTCTAGCTGTATTTTGTTGCCACTAGTTCGTCCATGAAAAAGAAGATATTCCAAGCCCTACCACTCACTCACCCAACTAATAAATTAATTCCGGCCGGAGAAAGTATTGTTAAATTAGTTGGAGAAAATTAAATGTGCAAAATGAAGAATAAAA
At-10440(Bur-0)_fwd	evolution: round = 6, objective = constitutive, mutations/round = 1	3.01696	4.07952	1.73976	3.48748	-0.122613	30	GTATCTTTACGCGTTTTTCTAATTGTATTTTGTTGACAATAGTTCGTCCACGAAAAAAAAAATCTTCCAAGCACTACCACTCACTCACCCAACTAATAAATTAATTCCATACGGAGAAAGTATTGTTAAATTAGTTGGAGAAAATTAAATGTGCAAAATGAAGAATAAAA
At-10440(Bur-0)_fwd	evolution: round = 6, objective = constitutive, mutations/round = 2	3.79057	3.95353	3.13202	3.91434	1.03296	33.5294	GTAACGTTACGCGTTTTTCTAATTGTATTTTGTCGGCAATAGTTCGTCCATGAAAAAAAAAATATTCCAAGCCCTACCACTCACTCACCCAACCAATAATTTAATTCCGTACGCGGAAAGACTTGTTCAATTATTTGGAGAAAATTAAATGTGCAAAATGAAGAATAAAA
At-10440(Bur-0)_fwd	evolution: round = 6, objective = dark, mutations/round = 1	-0.0767575	3.35365	-0.827495	-0.125224	1.01592	31.1765	GTAACGTTACGTGTTTATCCAATTGTATTTTGTTGACAATAGTTCGGCCATGAAAAAAAAAATATTCCAAGCCCTACCACTCACTCACCCAACTAATAAATTAATTCCGTACGGATAAGGTATTGTTAAATTAGTTGGAGAAAATTAAATGTGCAAAATGAAGAATAAAA
At-10440(Bur-0)_fwd	evolution: round = 6, objective = dark, mutations/round = 2	-1.39536	5.3298	-1.91759	-1.55821	4.44853	31.1765	GTGACGTGTCGTGTTTATCCAATTGTATTTTGTTGACAATAGTTCGTCCATGAAAAAAAAAATATTCCAAGCCCTATCACTGACTCACCCAACTAATAAATTAATTCCGTACGGATAAGGTATTGTTAAATTAGTTGGAGAAAATTAAATGTGGATAATGAAGAATAAAA
At-10440(Bur-0)_fwd	evolution: round = 6, objective = dark-specific, mutations/round = 1	-0.693979	3.41659	-1.72147	-1.03072	0.974663	30	GTAACTTTTCGTGTTTATCCAATTGTATTTTGTTGACAATAGTTCGGCCATGAAAAAAAAAATATTCCAAGCCCTACCACTGACTCACCCAACTAATAAATTAATTCCGTACGGATAAAGTATTGTTAAATTAGTTGGAGAAAATTAAATGTGCAAAATGAAGAATAAAA
At-10440(Bur-0)_fwd	evolution: round = 6, objective = dark-specific, mutations/round = 2	-1.40837	5.67466	-1.24066	-1.46779	4.81473	31.1765	GTGACGTGTCGTGTTTATCCAATTGTATTTTGTTGACAATAGTTCGTCCATGAAAAAAAAAATATTCCAAGCCTTATCGCTGACTCACCCAACTAATAAATTAATTCCGTACGGAGAAAGTATTGTTAAATTAGTTGGATAAGATTAAATGTGCAAAATGAAGAATAAAA
At-10440(Bur-0)_fwd	evolution: round = 6, objective = light, mutations/round = 1	2.85899	3.05062	1.64234	3.10752	-0.419412	28.8235	GAAACTTTACGCGTTTTTCTAATTGTATTTTGTGGACAATATTTCGTCCATGAAAAAAAAAATATTCCAAGCTCTACCACTCACTCACCCAACTAATAAATTAATTCCATACGGAGAAAGTATTGTTAAATTAGTTGGAGAAAATTAAATGTGCAAAATGAAGAATAAAA
At-10440(Bur-0)_fwd	evolution: round = 6, objective = light, mutations/round = 2	3.67941	3.61511	3.62407	3.42998	-0.441783	31.7647	TTATCTTTACGTGGTTATCTAATTGTATTTTGTGGCCAATAGTTCGTCCATGAAGATAAAAATCTTCCAATCCCTACCACTCACTCACCCAACTAATAAATTAATTCCGTACGCGGAAAGTATTGTTAAATTAGTTGGAGAAAATTAAATGTGCAAAATGAAGAATAAAA
At-10440(Bur-0)_fwd	evolution: round = 6, objective = light-specific, mutations/round = 1	2.82031	0.796792	2.36049	2.90417	-0.777615	31.1765	GTAACTTTACGTCTTTTTCTAATTGTATTTTGTGGCCAATAGTTCGTCCATGAAAAAAAAAATCTTCCAAGCTCTACCACTCACTCACCCAACTAATAAATTAATTCCGGACGGAGAAAGTATTGTTAAATTAGTTGGAGAAAATTAAATGTGCAAAATGAAGAATAAAA
At-10440(Bur-0)_fwd	evolution: round = 6, objective = light-specific, mutations/round = 2	4.31092	0.779395	3.84904	3.98748	0.565262	32.9412	GTAACTTTACGTGTGGTTCTAATTGTATTTTGCCGACAATAGTTCGTCCATGAAAAAAAAAATATTCCAAGCCCTACCACTCACTCACCCAACTAATAATTGAATTCCCTGCCGACAAAGTATTGTTCAATTATTTGGAGAAAATTAAATGTGCAAAATGAAGAATAAAA
At-10440(Bur-0)_fwd	evolution: round = 6, objective = maize, mutations/round = 1	-0.129955	4.36945	-0.959022	0.0404219	3.79996	31.7647	GTGACTAGACGTGTTTATCCAATTGTATTTTGTTGACAATAGTTCGGCCATGAAAAAAAAAATATTCCAAGCCCTACCACTCACTCACCCAACTAATAAATTAATTCCGTACGGAGAAAGTATTGTTAAATTAGTTGGAGAAAATTAAATGTGCAAAATGAAGAATAAAA
At-10440(Bur-0)_fwd	evolution: round = 6, objective = maize, mutations/round = 2	1.2925	4.57532	0.594441	1.16677	4.66773	32.3529	GTGACTAGGCATGCTTATCCAATTGTATTTTGCCGACAATAGTTCGTCCATGAAAAAAAAAATATTCCAAGCCGTACCAATCACTCACCCAACTAATAAATTAATTCCGTACGGAGAAAGTATTGTTAAATTAGTTGGAGAAAATTAAATGTGCAAAATGAAGAATAAAA
At-10440(Bur-0)_fwd	evolution: round = 6, objective = maize-specific, mutations/round = 1	-1.71695	-0.766311	-1.82668	-1.36852	1.34156	30.5882	ATAACTGCACGTGTTTTTCTAATTGTATTTTGTTGACAATAGTTCGGCCATGAAAAAAAAAATATTCCAAGCCCTACCAATCACTCACCCAACTAATAAATTAATTCCGTACGGAGAAAGTATTGTTAAATTAGTTGGAGAAAATTAAACGTGCAAAATGAAGAATAAAA
At-10440(Bur-0)_fwd	evolution: round = 6, objective = maize-specific, mutations/round = 2	-3.54149	1.2197	-2.96311	-3.1141	4.41408	32.9412	GTAACTGCACGTGTTTTTCTAATTGTATTTTGTTGACAATAGTTCGTCCATGAAAAAAAACATGTTCCAAGCCTTATCGCTGACTCACCCAACTAATAGATTAGTTCCGTACGGAGAAAGTATTGTTAAATTAGTTGGAGAAAATAAAACGTGCAAAATGAAGAATAAAA
At-10440(Bur-0)_fwd	evolution: round = 6, objective = tobacco-specific, mutations/round = 1	3.22951	3.0496	2.57701	3.55958	-0.301199	31.1765	GTAACTTTACGCGTTTTTCTAATTGTATTTTGTGGCCAATAGTTCGTCCATGAAAAAAAAAATCTTCCAAGCTCTACCACTCACTCACCCAACTAATAAATTAATTGCGTACGGAGAAAGTATTGTTAAATTAGTTGGAGAAAATTAAATGTGCAAAATGAAGAATAAAA
At-10440(Bur-0)_fwd	evolution: round = 6, objective = tobacco-specific, mutations/round = 2	3.74118	2.37768	3.6314	3.71813	-0.915367	31.7647	GTAACTTTACGTGGTTATCTAATTGTATTTTGTGGCCAATAGTTCGTCCATGAAGATAAGAATCTTGCAATCCCTACCACTCACTCACCCAACTAATAAATTAATTCCATACGGTGAAAGTATTGTTAAATTAGTTGGAGAAAATTAAATGTGCAAAATGAAGAATAAAA
At-10440(Bur-0)_fwd	evolution: round = 6, objective = warm, mutations/round = 1	3.60815	3.68536	2.90987	3.83398	-0.209073	30	GTAACTTTACGCGTTTTTCTAATTGTATTTTGTGGACAATATTTCGTCCATGAAAAAAAAAATCTTCCAAGCTCTACCACTCACTCACCCAACTAATAAATTAATTGCGTACGGAGAAAGTATTGTTAAATTAGTTGGAGAAAATTAAATGTGCAAAATGAAGAATAAAA
At-10440(Bur-0)_fwd	evolution: round = 6, objective = warm, mutations/round = 2	3.63873	1.05594	3.36023	3.38908	0.647609	30.5882	GTAACTTTACGTGTTTTTCTAATTGTATTTTGCCGACAATAGTTCGTCCATGAAAAAAAAAATATTCCAATCTCTACCACTCACTCACCCAACCAATAATTTAATTCCCTGCCGACAAAGTATTGTTCAATTATTTGGAGAAAATTAAATGTGCAAAATGAAGAATAAAA
At-10440(Bur-0)_fwd	evolution: round = 6, objective = warm-specific, mutations/round = 2	-2.44131	-2.48527	-1.30097	-2.91844	1.74328	34.7059	GTAACTGCACGTGTTTTTCTAATTGTATTTTGTTGACAATAGTTCGTCCATGAAAAAGACAATATTCCAGGCCCCACCACTCACTCACCTGACTAATAAATTAATTCCGTACGGAGAAAGTATTGTTAAATTAGTTGGAGAAAATCACACGTGCAAAATGAAGAATAAAA
At-10440(Bur-0)_fwd	evolution: round = 6|3, objective = warm-specific|warm-specific, mutations/round = 1|2	-2.30071	-1.40256	-2.02135	-2.90671	1.28547	32.3529	GTAACTGCACGTGTTTTTCTAATTGTATTTTGTTGACAATAGTTCGTCCATGAAAAAAAAAATATTCCAGGCCCCACCACTCACTCACCCAACTAATAAATTAATTCCGTACGGAGAAAGTATTGTTAAATTAGTTGGAGAAAATAAAACGTGCAAAATGAAGAATAAAA
At-10440(Bur-0)_fwd	unmodified control	0.971017	2.48944	-0.601341	1.25148	-0.63231	29.4118	GTAACTTTACGTGTTTTTCTAATTGTATTTTGTTGACAATAGTTCGTCCATGAAAAAAAAAATATTCCAAGCCCTACCACTCACTCACCCAACTAATAAATTAATTCCGTACGGAGAAAGTATTGTTAAATTAGTTGGAGAAAATTAAATGTGCAAAATGAAGAATAAAA
At-10458_fwd	TFBS shuffling: TF_7	1.12873	0.337677	-0.246386	0.95573	-1.64508	35.8824	CACAAAAAAAAAAGTAGAAAGATTCAAGAAGAATAGTGGCTAAAGCCCAAATAACTTGGCGGACAGAGGTATTAGGGTGTGTTTGCTACATCTGGTGAAGGCACAAAATCCAAATATAACTAAACAAGTGGAAAGACTTTATGACCAACGAACATATTAAGACAAGTAGA
At-10458_fwd	unmodified control	1.66339	1.09748	0.408969	1.55368	-0.680796	35.8824	CACAAAAAAAAAAGTAGAAAGATTCAAGAAGAATAGTGGCTAAAGCCCAAATAAGCTGACGTGCAGAGGTATTAGGGTGTGTTTGCTACATCTGGTGAAGGCACAAAATCCAAATATAACTAAACAAGTGGAAAGACTTTATGACCAACGAACATATTAAGACAAGTAGA
At-10473_fwd	validation of ACR sequence library	2.42561	2.67787	1.46111	2.39082	1.62388	39.4118	ATAAAACAACACGAGCATTAAATAGATGGGACATTCCATAGCCCACAAGCAATTTCACGAAATTAAATGAGAAATGGGTCAAGATTGGATCACTCGAAAAACTGAGGAAAAAAAGAAGAATACGTAAGGAGTTGAAACGGAACGTGGACTATGTCAGCCCGAAGAACACG
At-10504_fwd	validation of ACR sequence library	-1.47219	-0.158571	-2.09003	-1.81377	-1.46011	27.6471	TTTATTTATTACGTGGGTCATATTCAAAATTGAATAAATGTAAATTTACTGTAAATGATGCACTTTTGGATAAATCCTGACAAAAACTAGATTTATATCGTTCATAAACCTTTCACATATCAGCCATTGCAACCATATGAAGTTTTGAAAATAAGCTTGTAGGTGATTTT
At-10524(Bur-0)_rev	validation of ACR sequence library	0.364852	-0.139988	-0.65529	0.31695	-1.05759	34.7059	ATTCCGGTTCACCGGAAGTTTTGTTTTGCCTTTCGATTCCGGTAGATTAAATCAGTAATCTACGTTTTAGCAATGATGAGCTGTTTTTGCTGTATTGACTTATGGGCCTTAATGGGCTTATTGGGTTTAGTTTTTATTTTTATTTTTATAACTTGGCCTCATTTTTCTGA
At-10530_rev	validation of ACR sequence library	-0.581997	0.886016	-1.48007	-0.453859	-0.601117	28.2353	TTTTCAATTATATAGCATTTTATTAGGTTTGCATCACATGTACATTTATACGACATGCATATTATTTACGTCATTTACGTGTTCACACACGTGACATGTCTTCTTCATAATTCCTAGTAAATAAATCTTGGGGAGTCAATTTTAGAAAACAAAACAAAATAAAGATTAAG
At-10622_rev	validation of ACR sequence library	-0.341171	0.717375	-1.25715	-0.28975	-0.369403	36.4706	GAGAGAAAGCCTAGAAAGAGCTAGTGGGTATAATTCGCCCGGAGATAAGATGTTTCATGTTCATGTTATATTCCGTTAAGCCTCTTCTTACATCAAATCTTATCCTTGACGCTGACAGTGTTCCACATCAAACCTCTTTTCTTGCAAATATCATTTATATAAATATGTCA
At-10730_fwd	TFBS shuffling: TF_7	1.10957	0.687431	0.0267987	1.04932	-1.28338	39.4118	GACGGTACGATTTGGTTGCATCATCAACGGACGGTTAAGATTAGAGATACGATGTTTGATTCTGGATTGCTTGGAGATGTTCGCAGCTACGCAGCTCTGCCTTTTTATTCAAATTGCAAAATTGGTCCATAGAATCTTTGACTTTATTTATTGCCCCACATATAAGTTAG
At-10730_fwd	unmodified control	0.710458	1.73333	-0.357405	0.706905	0.149244	39.4118	GACGGTACGATTTGGTTGCATCATCAACGGACGGTTAAGATTAGAGATACGATGTTTGATTCTGGATTGCTTGGAGATGTTCGCCACGTAAGCGCTCTGCCTTTTTATTCAAATTGCAAAATTGGTCCATAGAATCTTTGACTTTATTTATTGCCCCACATATAAGTTAG
At-10749(PP)_rev	validation of ACR sequence library	0.853069	1.03464	0.108761	1.00149	-0.796499	21.7647	ATATATATCAATTACTATCAAAGTTATTATAAAAAGCATACAGTTGTCAAAACAAAATTTCATAAAGAAGTCTCGACTAACGACCCGAAAGTCCGCAACAAAGATATACAAACAAATAATGAAATAATTATTATATTAATATTATATGAATGTTTTAATACATATAATAT
At-1082_fwd	TFBS shuffling: TF_15	-1.90184	-2.30979	-2.65259	-1.54791	-1.06793	39.4118	CGGCACCTTGGTGACACAAAAGCTATGCGGAAAAGGGTGTTTCCGTAAACTCACTTGAAAATTTCTGCTAACCAGTTTTGTCCGGTTAAGTTCATGTTATGTATGTTACAATTTGGGAATTGGGATTCAGTTAAACCGGATCAGCCGAAGACATTATTATATTCGTTTTG
At-1082_fwd	unmodified control	-1.38478	-2.22465	-1.31574	-1.26533	-1.03837	39.4118	TGGGTCCCACGTGACACAAAAGCTATGCGGAAAAGGGTGTTTCCGTAAACTCACTTGAAAATTTCTGCTAACCAGTTTTGTCCGGTTAAGTTCATGTTATGTATGTTACAATTTGGGAATTGGGATTCAGTTAAACCGGATCAGCCGAAGACATTATTATATTCGTTTTG
At-10861_fwd	validation of ACR sequence library	-0.0405642	-0.356029	-1.33103	-0.246826	-1.04716	31.1765	GTATATTCAAGTTTATCATTGTAATTTTGGGTATTTGAATGACTACAAGTGTAAATATAACTATATTTTTGGGTATATACTTGTATTTCAGTTTTTTTGGGATACCCATTCGGTTCTTGATTCGGATGGCTGGGATTTGATATTGGATCTTCGAATGTAACAGTTTAGGA
At-10865_rev	validation of ACR sequence library	-1.28067	-1.38431	-2.11785	-1.31832	-1.03522	35.8824	GACTCAACGGAACTCTAGGCAAAATATAGATCATACACTCATATACAGTACTAAAAGTCTAAAATATTACAATTAGCATTCGAGTTTCTTCACATTAAAAAGTAGCCTCATGATTTAGTTGATGGGGCAAAGGTCGGCCTATGGGACTTTCACATTTTCTTCTAACGCAA
At-10881_fwd	validation of ACR sequence library	0.260496	-0.29048	-0.673463	0.217205	-1.03003	35.2941	TTAAAAAACTATACTGTTACTTACAGCTACAATGGTTGCCATCGAAATTGAAGCAGAAGACTGGTGAGAGCAGAGGAAGCCAAAACGGATCCGACGAATAATTGTTTAGGGTTGGACAATTTTTTACCGTGTTTGACAAAAGTCAAATTTCCAATTCACTTTTATTTTAA
At-10974_fwd	TFBS shuffling: TF_15	-0.40406	2.35588	-0.57214	-0.72903	-1.05193	25.8824	TTCTTTAACATCAATTTATTAGTTACGACAATGTTGCTTGTTCTATTCACATTAATTTGTTAGTTACGACTTACGACAATGGTTTTGACCGTTGACAAAAAAAAACAACACATTATCTGCCAGAAGTTGACATTTATTATTTTAAATAATAATATTTTTATTTTCTGCAA
At-10974_fwd	unmodified control	0.984356	2.71427	0.321837	0.727318	-0.952681	25.8824	TTCTTTAACATCAATTTATTAGTTACGACAATGTTGCTTGTTCTATTCACATTAATTTGTTAGTTACGACTTACGACAATGGTTTTGACCGTTGACAAAAAAAAACAACACATTATAGGGATCCACTTGACATTTATTATTTTAAATAATAATATTTTTATTTTCTGCAA
At-11066_fwd	validation of ACR sequence library	0.56795	1.0473	-0.308988	0.36581	-0.784663	30	AACTGGAATTTCGTTGGAATTACAACGGTTATGCGTTGTGCAAGTGTGGAAACTTTTGTAAGACAAAAATACCCTCTACAAAATGTAATGATGATTAGTGTTTAATTAATTAATAATTATAGGATTTGACTGGTTTAAATGTGAATACGAAAATTTATGGAAGCATCCAT
At-11210_rev	validation of ACR sequence library	-0.273535	1.86672	-0.968201	-0.482081	2.32671	45.8824	TTTCATTTATCCGGAACCGTAGAGGAAGAGATATCTATATGGTCAAAGCGACACGTGGCATTTATACAAGACAATCCAATCTACGGTAGTAAGGTGTATCTTTCCGCACTAGATCCTTCCCCAATAACACATCCTCCAGGGCTTCATCGCGCGATCTGCGACTCCTCTCT
At-1135(Bur-0)_fwd	TFBS shuffling: TF_59	-0.503629	-1.23987	-1.07293	-0.282206	-2.77564	42.3529	TTTGCAACCCAAGGCCCATCTACCATTAAAGCTCTGAATGAGATGGGCTTATTCATTGCAACCCAAGGCCCATCAACTTTTAAAGCTCTGAATGATATGGGCTTATTCATTGCAACCCAAGGCCCATACACCATTAAAGCTCTGAATGATATGGGCTTATTCATTGCAAC
At-1135(Bur-0)_fwd	unmodified control	-0.308067	-1.26177	-0.99712	-0.16495	-2.55087	42.3529	TTTGCAACCCAAGGCCCATCTACCATTAAAGCTCTGAATGAGATGGGCTTATTCATTGCAACCCAAGGCCCATCTACTATTAAAGCTCTGAATGATATGGGCTTATTCATTGCAACCCAAGGCCCATACACCATTAAAGCTCTGAATGATATGGGCTTATTCATTGCAAC
At-11350_rev	validation of ACR sequence library	0.50769	3.05747	0.297855	0.736415	1.39815	31.7647	CAACACGTAGGAAAAAAGGTAAGAGGAAATGGGAAAGATAAGATACAATGAGTCAGCTTTCTGACAGATGTATTCTCTGTGTCTGTAACTATCTCATGACCACAATAAATAAATAATAGTTTAGTTTGTTTTTGGGTGTTATTATCATAAATATTTTTGAGTGGTTCGAA
At-11593_fwd	validation of ACR sequence library	-0.943365	-0.423048	-1.27323	-0.710407	-1.67963	38.8235	GTCTCAAAAAAGTAGGGCATTGTTGAGTTCTAAGAGTTGTCATTTGTGGGGCCGAACATATGAGCCCATTGTGACCAAATACGATAAACTTATTGGGCTAAATGGCCCCAATTATAACATTTCGTGATTCCCATAAAAATATTTTCGTTTTGGGGGGCATTGACAAATGA
At-11675_fwd	TFBS shuffling: TF_15	-1.56522	-1.76319	-2.01009	-1.88359	-1.2719	32.3529	ATGAAAAGCCGTTAATCCGACGATATTTCTTGTTTTAAATTTTGATTTTGTCTTTTATGTCAACTACAACAAAACTTTGTTAACAAATAATTTTTTGGGAATGTGGTGATGGCGACTGGGTGATATGATTATCACTCTGGGCAAACCATATTATCTAACTCCATTACAAG
At-11675_fwd	unmodified control	-1.57451	-1.6972	-2.07321	-1.72338	-1.34944	32.3529	ATGAAAAGCCGTTAATCCGACGATATTTCTTGTTTTAAATTTTGATTTTGTCTTTTATGTCAACTACAACAAAACTTTGTTAACAAATAATTTTTTGGGAATGTGGTGATGGCGACTGGGTGATATGATTATCGTGGACCCTAAACCATATTATCTAACTCCATTACAAG
At-11702_rev	validation of ACR sequence library	1.32956	1.87484	-0.319576	1.14266	-0.99032	37.6471	ATTGACGTACGTTACAACGAATAGTCCGGAAAAAGAAAAGAAAACATGACATTGCAACGAAGATTCCGTCACTTTTTATGTGAACAAACTACGTATTCCATACTGTACTCAGTCTCTCGATACGTTTAAGGGCCGAGCGTATGTGTATCAGTGTATGTATTAATGTATAC
At-11750(Bur-0)_fwd	validation of ACR sequence library	-0.589496	-1.23251	-2.05619	-0.51759	-1.3525	34.7059	GGAGGAAAAAAAAAAGAAGAGGAAAGAAGCAGAAGTGGAGCTGCAAAGGCAGTGAGGCAATCATTGCTGGTGAATGTGGATGGGAGCCCACTTTTTTCTTTTAATTATTTGTTTCCCATTTCCTTTCTCCATTTTGTATACATTTTTTTATACTCTATTTTTCTTATATA
At-11768_fwd	validation of ACR sequence library	-2.47489	-2.33969	-2.06302	-2.58182	-0.052739	41.7647	GTTTACGCAGAGCTGGAGCGGACATCATCCTCACGTACTTCGCTCTTCAAGCTGCTACTTGTTTGTGCGGCGAGAAGCGGTAGAATAGACAACAAGACTGTGTTTTAAACTGTTTGAGTATATCTGTTTTAAATCATTTGAGACTATTGTGATTTTGCCTTGTTCTGATC
At-1176_fwd	validation of ACR sequence library	1.73626	2.13512	0.610411	1.42924	-0.995711	38.8235	TTCATTACTCATTAGGACTGGAACCCATTTCTACTCCGTACTTGATGGGTTTCTGACTTGTCTCCGTGTGGCTTCTTGTCACTACACTTTTGGCCTTTTCTTGACTCTTTTTTTTTTCTTTTGACATTTTCGCTCTTGTTACATAAGTCGTTACCATGACTAAACTCCAT
At-11933_fwd	validation of ACR sequence library	1.31665	1.25504	0.222792	1.09381	-0.773898	29.4118	GAAAAAAAACATATATTGCTGAAAATGACTCGACCCACTTGTTAACTATTCATTATATTTCTAGTAACTCAACATGGACTCATGATCATCATTGTATATAACAAAAAAAAATGCATTATTATGATTACATATGCAAGAGTATATCAATAGGGTCCGAGTTGACTATGCTA
At-12008_rev	validation of ACR sequence library	-0.417066	#N/A	#N/A	0.229246	0.774717	31.1765	AATAAATAAAGTGGCAAGCCAATAGACTTGCGTGGTGGTATCCTACAACGGAAAAAAAAAAAAAAAAGTATAAGCCATTTGATAGTAAACAGATCAAGTTAGTTAATTACGCCCATACCTATAAACACAAGAACACAAACTAAGAAACATAACAAACCACATTAATAATG
At-12074(PP)_fwd	TFBS shuffling: TF_42	-1.23458	-1.8874	-1.76281	-1.21054	-0.514239	34.7059	ATTTTATAGGTTGTGTTGCAGAAAAAACAGAGTCCATATCAATTCTCTCACTCGTTTTTTTTAATCCGTTTTGTAGCAAAAAGCTAGAAATGACTTTTGGTTATAAAATCTTTCTTTTTGCCGATTAGGGATCCTCAGCTGCTTCGTCTTTTTGTGTTCTCCTTATGCCA
At-12074(PP)_fwd	unmodified control	-0.622821	-1.30823	-1.29248	-0.367247	-0.31824	34.7059	ATTTTATAGGTTGTGTTGCAGAAAAAACAGAGTCCATATCAATTCTCTCACTCGTTTTTTTTAATCCGTTTTGTAGCAAAAAGCTAGAAATGACTTTTGGTTATAAAATCTTTCTTTTTGCCGATTCAAGTGGCTCAGCTGCTTCGTCTTTTTGTGTTCTCCTTATGCCA
At-12088_fwd	TFBS shuffling: TF_2	0.702969	0.52102	-0.221814	0.559018	-1.20654	28.8235	ATACCAAATTAGAGTTTTGTTTTTTTTGGTGCACCTAATTAGAGTTTTGTATGTACTTAAAAAGGAGAAGAAAAAAAAAATTAAGGACCTTATGTTTTTTTCCGAACTTGCGGAATTATTTATTATAGGCTTCATGGGTCCCTATAAAATTTAAAGGTACACAAACATGA
At-12088_fwd	unmodified control	0.591028	0.847806	-0.165109	0.482887	-1.4678	28.8235	ATACCAAATTAGAGTTTTGTTTTTTTTGGTGCACCTAATTAGAGTTTTGTATGTACTTAAAAAGGAGAAGAAAAAAAAAATTAAGGACCTTATGTTTTTTTCCGAACTTGCGGAATTATTTATTATAGTTGACCTGGGTCCCTATAAAATTTAAAGGTACACAAACATGA
At-1209_rev	validation of ACR sequence library	-2.14391	-2.4331	-1.47598	-2.33554	-1.14641	40	TTTGAGGTTTTCGAAATTCATGGCGCTTAAAACCCAAAAGAGAGAAGAAATTAATGGCGCTCAATAAAACTCTCAGGATCTGAACGCTGAAGGAGAGTGAACTATTGACAAGGCTCTATTTTAAGATCGACCAAATAAACTCTCAGAGCTTCTCACCAGTCGGTGACATA
At-12165_rev	validation of ACR sequence library	-1.10496	-1.93005	-1.44471	-1.13311	-1.43526	32.3529	CCACCCAACTAGGCAATTACACTTAACAATTGATAATAGTACATTAATCTCAAGTTATCAATAATCCGATAGTGACGACTACCAAATACCTTTTCAAATTGTCGGGATGTCACCTGGCAGATATATTTATGATTGAGAAAATTGATGGTTTTTATTTTTTATTCAAAGGC
At-12198_fwd	TFBS shuffling: TF_25	-0.252939	-0.463091	-0.75666	-0.465599	-0.0141766	34.7059	CCAACATTACAAGCCAAGAAACCCTTTCTTCTCCCATATTTTTTATATATAGAATATTGGGAGATTATTTGAGGTAGACAATGGGACGCAGATAAGGAGGAGCAAAACATGGGGCAACGAGACAAAGAAAAGATAAATAAAAGATTGGAAGATGAAGACAACTTATTATT
At-12198_fwd	unmodified control	-0.792188	-0.0672219	-1.14683	-1.00504	-0.242956	34.7059	CCAACATTACAAGCCAAGAAACCCTTTCTTCTCCCATATTTTTTATATATAGAATATTGGGAGATTATTTGAGTGAGACAATGGGACGCAGATAAGGAGGAGCAAAACATGGGGCAACGAGACAAAGAAAAGATAAATAAAAGATTGGAAGATGAAGACAACTTATTATT
At-12324_fwd	validation of ACR sequence library	-1.19112	-0.999821	-1.95383	-1.11777	-0.516667	37.0588	TCTTTTTATTATTGTATAGTGTAGGTTTCACATTATTCAGGTGTTTTAATTAACAAATAAAAAGTTAATCGGACATGTTAAAGGAAAATCAGAAGTGGTGGCCACTGGCCACGCAGGTGATTGTGGCGTGGCTCATTTGCATAGTGGGTATATAATAATAACCGAGCGAG
At-12397_fwd	TFBS shuffling: TF_7	-0.590806	-0.594467	-1.53465	-0.646277	-1.15641	28.2353	ACTTTATAATAGCATAAAACCTCTTAACTTCAAACAAGTTTCAACTTTCACATATCTTATAGGGATCATGGTAAAAATGGTTAAAAGTTAAACCTGATTTGCATTACAAACAGAGGATGGTCTATATAAGGGCTATAAACTATATATTACCTAAAAAAGAAAACTAGAGT
At-12397_fwd	unmodified control	-0.248539	-0.14936	-0.993214	-0.317939	-1.19347	28.2353	ACTTTATAATAGCATAAAACCTCTTAACTTCAAACAAGTTTCAACTTTCACATATCTTATAGGGATCATGGTAAAAATGGTTAAAAGTTAAACCTGATTTGCATTACAAACAGAGGATTACGTGTATAAGGGCTATAAACTATATATTACCTAAAAAAGAAAACTAGAGT
At-12431(PP)_rev	validation of ACR sequence library	0.439187	0.351821	-0.207394	0.0124527	-1.6901	27.6471	TTTTGATAGTAGTATTAATTCACTTTTTCTTTCTTAAACCTTGTAAGATTTACACCAAAAAAAAAACTTGCAATATTCATGGAAAAAAAAACCATGGCAAAATTAACGGATAAATGGGCCTATTTTTAATTTCGTCTATTATTAGAGTCGGCCTTAAATAAGCCCATTAA
At-12456_fwd	TFBS shuffling: TF_19	-0.600303	-1.19987	-0.856472	-0.588779	2.94981	34.7059	ATCAATTATTTGTACATAAAAAAACACACACAAAGAAATAGCTTTTTAAGGTTTAAACAACACAAAACGAGTTTCACGTTTCTTGTCTCTTTCGTTGGAGAGACAGAGGAAAAAATGACGACTACTTCAGAAATTTCTCTTCAAGAAGAATACGTCACCGACGCCGTTGA
At-12456_fwd	unmodified control	-0.662891	-1.26005	-0.873328	-0.622436	2.88104	34.7059	ATCAATTATTTGATCATAAAAAAACACACACAAAGAAATAGCTTTTTAAGGTTTAAACAACACAAAACGAGTTTCACGTTTCTTGTCTCTTTCGTTGGAGAGACAGAGGAAAAAATGACGACTACTTCAGAAATTTCTCTTCAAGAAGAATACGTCACCGACGCCGTTGA
At-12517_fwd	validation of ACR sequence library	-0.8525	-0.554162	-1.59443	-1.01105	-0.87353	35.2941	CGAAGCTTGTAAATGGCTCTCAATACCATCGTTGACCAAAGGGAATAGTCAGACCAAACAGAAGAAAACTTCTTGTCACACCCAAAGTTCACTTTTAAATTTTATTTTATTTTATCATGTTATCTTTCTGCCCTGATTGTGGTTGTGGGTATGCTGTTTTTATGTAAAGT
At-12579_rev	validation of ACR sequence library	-0.286017	-0.52388	-1.32318	-0.364669	-1.11988	34.1176	TTCGTGAACGTTGTACTGTGTATAGTGTTGTTTACTGTGTATTATGTTCGGGCCCTTGGGCTTTGTTTGTGTCTTAAAAAATTTAGACTATGAATGTATGATATAAGTCCAGAGCCCATGGGACGTTTTCAATATTTTTCTATCACAATTTAAAATAGGAAAGAAATAGC
At-12632_fwd	validation of ACR sequence library	-0.890817	-0.423627	0.0384563	1.06922	-1.26968	27.0588	CTAGTGTGAATTTAGTGTTTAAGATATCAAATATGCAAAAAAAAAAAAAAAACACGTATGTATGGAGTACATGAGACATGTGCCACACATGAAGTATATTCTTATGAGTAAAATGTTACTATTATTTGTATGGATTATTAGTCATGAATTTTCTTTTGATGGTAGAGAAA
At-12752_fwd	validation of ACR sequence library	3.2547	3.96511	2.25086	3.03925	2.09907	30	TTTCTTCTTGGTGACTCATCAATGCTAACGTAAGCCAATAGATCAGCATATTCATTTCATAATCTATTCAGAATTATAGTGATGTAAGTTAGTAAGCAAAAAAACAAAGAAATAATAATAATATCAAATTCTTCCACTTGCTAAACAAAACCACCGGAATTTTCGACGAA
At-12768_rev	validation of ACR sequence library	-1.23965	-1.94913	-1.77359	-1.16081	-1.29878	35.2941	TTATTTGTTTTGTTAAACATTCCAACATAATAGTGTGTGTGATGTAATTTTGATTGAAATACGACAAAAAGAAGTTTTTTTGAATGTAATAAAAACGAAATAAAAATGGTGGTTGATGGGTGCGTGGTGGAGCTTTGGGGATAGTGAAAGAGGCGGCCTTGTGCGCTTTG
At-12778(PP)_rev	validation of ACR sequence library	0.501092	-0.479961	-0.808599	0.826524	-1.09083	29.4118	ATAGGTAGTGGTTCTAATGAATAATGAGCCTACACTCCATTATAAATCAATTTTGTTCTTTTGATTTGCCTACTTGCCTTGGTAATATTTATAATTTTCTATAAAAGTATATGCAAAGGACAATATATACTAGTTAAGAATTCTACACATGGGGTTAATGATAGGACCTT
At-12821(PP)_fwd	validation of ACR sequence library	-0.798955	-1.06639	-1.48141	-0.908968	-0.227862	36.4706	AGACCTCTTCTGTCGTAAGAGGAAGATTGACAACTTTATTTTTTCCATGAAGGGTCATAAAAACGAGGCCCAATTTTGAAAACTTCGAAAGTACAATCAAAATAATGAAAATGTCTACATCCCAGTTTAGCAACGAAGGCAAGACCAGCCAAATAAGTTTCTACACATAC
At-13005_rev	validation of ACR sequence library	-0.100611	0.734025	-0.928541	0.0996337	-1.14345	31.1765	ACTAATATGTATATAAATCAACAAATAATAAGTCAATTTTTAAGGGGTTTATATGACTCTAAACTACACGAGTAGGGCACGGTTGGTGAGAAACATAGAGTCCTTTCAATAGTCTCTCATCTTTCTATCTCTCTCTTTATTCGTAATTTCATATTTGTTAGTCCGTTTAA
At-1302(PP)_rev	validation of ACR sequence library	2.85043	2.48939	1.63781	2.78823	-1.13699	36.4706	GAAGAAGACCTCAAAACTTGTGGACGATATACGAGTATAGAACGGGCCCAGTCCCCTAATGAATTAAGTTTTGTATTTTATTCAAATTTCAACGAACCATCACACACATGTTGTGGTTTTCATCAAAGTGTAATAATCAACGATAGTATCCCATGCATGATACACGAAAA
At-13064_fwd	TFBS shuffling: TF_15	0.735241	0.279352	-0.120586	0.711331	-0.985633	31.7647	ATTTAAGACTTGAAGAAACACAATTATGAGTTTTAAATCATTATGATTCTTAGTGCAATGTATGCACTCGTCGGGCTAAATATGCAACTTGTTGTATCCTGGCCCGTTGTCAGAAATTAATAAAAGATCCTTTTCCCCAACTAAAAAAACAATGATATTTTGGTAAAAAC
At-13064_fwd	unmodified control	2.26571	1.57394	1.38469	2.30702	-0.878925	31.7647	ATTTAAGACTTGAAGAAACACAATTATGAGTTTTAAATCATTATGATTCTTAGTGCAATGTATGCACGTGGGCCCTTAAATATGCAACTTGTTGTATCCTGGCCCGTTGTCAGAAATTAATAAAAGATCCTTTTCCCCAACTAAAAAAACAATGATATTTTGGTAAAAAC
At-13111_fwd	validation of ACR sequence library	-1.26086	-0.592228	-1.62707	-0.965087	-0.362706	26.4706	TTTTTGTTTTAAAGTGTTTTTCTTTTTCTTTTTGAGTAATAGTTTAAAGTGTTGTTCTCTATGCTTTTCCTGGAAGTATCTCTTAGAAGTTAGATGCATATCGAAATTTCTCCTACTAGTATTTATGTATCATTGTTCTTAAAAGACAAAAAAAGAAGATCAATGTTAGA
At-13181_fwd	TFBS shuffling: TF_68	-0.245916	-0.194984	-1.08833	-0.414627	-2.28622	31.1765	TGGCTCCAAGTGTGGAGATCTTGTAAGTTTGTTTCACGAAATTAAGGTTCAAATTTTTTATGATACAAAGTACAAACCCTTATTCATATAAAATGGGCCATTTTTCACAATGGGCTTATTTGTGGGCCTTATTCGTTTAAATCTTTATGTGTAAACAAAAAATTAGTTTC
At-13181_fwd	unmodified control	-0.362458	-0.244283	-1.03192	-0.354584	-2.01539	31.1765	TGGCTCCAAGTGTGGAGATCTTGTAAGTTTGTTTCAGCAAATTAAGGTTCAAATTTTTTATGATACAAAGTACAAACCCTTATTCATATAAAATGGGCCATTTTTCACAATGGGCTTATTTGTGGGCCTTATTCGTTTAAATCTTTATGTGTAAACAAAAAATTAGTTTC
At-13266(PP)_fwd	TFBS shuffling: TF_22	-1.62925	-1.78286	-2.02627	-1.7165	-0.933213	27.6471	AATTACCAAATTTATCAATAACGAATGCAGAACTTCATAAATTAATGAGTTGTGTAGAGAAATCAATAATTGAAGAAGGATGCAACCGAATGATTGATGAATTTACTATAAAAATTACGAGCATGTTTTGAATGATAGTTGTTGTATATCTATCTACTCAATCAATTGCA
At-13266(PP)_fwd	unmodified control	-0.403641	-0.592842	-1.35113	-0.527293	-0.618561	27.6471	AATTACCAAATTTATCAATAACGAATGCAGAACTTCATAAATTAATGAGTTGTGTAGAGAAATCAATAATTGAAGAAGGATGCAACCGAATGATTGATGAATTTACTATAAAAATTAGGGACCATTTTTGAATGATAGTTGTTGTATATCTATCTACTCAATCAATTGCA
At-13278_fwd	validation of ACR sequence library	0.238345	1.08725	-0.463523	0.291798	-1.34636	24.7059	CAAATAAAGCCAAAAGAAAAAAAAGAAGACTTAAAGAAGAAATTATTTTTTATTATTATTAATGTTTGTACATTCAACCCGTGAATACAAAAAAAAAAAATGTAGATCGTTGATTTTTTTCGAAAAAAGCATTTACTATAAGGAAAGCTTCATTAATGGAGTCACTGTTC
At-13282_fwd	validation of ACR sequence library	-0.764161	0.971466	-1.38684	-0.650569	-0.778941	30.5882	TATAAGCTATATGCTATTCATAGGTAATAGGTTCGATGTGTGGACCAAATTTTGGAATAAGGTATATGGCTGTCAAATAAATATCGATGTTAACAAATATCTTATACCAAAATTCTATCCGTAATGATCATGATTATTTATGTTCTCGGTCTTCATTTGTCTACTCTATC
At-13309_fwd	TFBS shuffling: TF_68	-0.253096	0.260362	-1.27149	0.0247744	-1.329	32.3529	GATAGATACAAACTATACGACTTATGGTCAAACACATACGTCTCAGTCTCTCATTGGCTATTTTTACATTCGATTCTTTTATAACGAGTGATCAATAATATCGTGTAGATTGTACTTTCAAATTTGGTCACACACTATTCAAACTCTAAAATCACTGGAATTACACTAGA
At-13309_fwd	unmodified control	-0.0904024	-0.184252	-1.24092	0.116496	-1.39652	32.3529	GATAGATACAAACTATACGACTTATGGTCAAACACATACGTCTCAGTCTCTCATTGGCTATTTTTACATTCGATTCTTTTATAACGAGTGATCAATAATATTGCTGAGATTGTACTTTCAAATTTGGTCACACACTATTCAAACTCTAAAATCACTGGAATTACACTAGA
At-13347_rev	validation of ACR sequence library	-2.21829	-2.20093	-2.70716	-2.24958	-1.67347	39.4118	TTCAAACCCAAGATCAGTAGATGGGCCTTTAGGCCCATTAGTTATGTAATTACAAATCGGCGAAGTAACTCCGATTGTTTTTTCGCCGTCAAAGGTTAAACAGTCGAAACAATGGAGATTCTGAAGCTTGATGTAGCGAAGTTTCCAGAAATTGAGGATACAATCGAATT
At-13356_rev	validation of ACR sequence library	-0.346891	-0.256351	-1.27075	-0.413206	-0.828862	34.1176	TGGTCGTTTTATGTTGGTTTTGAAGCATGTGAGCAAAGTAGATCGGTCTTCGACTCTTCGGTCTTATTCTGTGATTTTTTTTGTCTTTTTGTTGGATGTTTCTTTGAAATATAGGCAACAGAAACGAAATTTAAAAGAAGGAAAAATAATGTTGCCTTTGGTTGGTTTTG
At-13492_rev	validation of ACR sequence library	-0.772739	-0.635327	-1.3163	-0.195976	-1.22817	29.4118	AGAGTGAGTGACTCTGCAAGTACTTTTTTTGAACGAGGAAAGGGAAAAAAAAAGCAATAGACACACCGAAAATTTAGCTGAATATCATTCCTTTCGCATTAAAAAATAAAATACGCATAGGGGCATATATTAATATACGAATAATTGCATATTAATAATATACTTGAAAT
At-13642_rev	validation of ACR sequence library	-1.78474	-1.57952	-2.81393	-1.79599	-0.883641	37.6471	TATGTGTTCTTTTTTCTTGTTTTCCTGTTTTTGCGATTGTCACCGTTATGATGTTAGAAGAAAACTTATCCACGAAAGCCCATTAATGTCGAGGCCCGTCATGTGGCTGCCTCTCTTATGTTCAATAGGTTTATTTGAGCGATGTTACAAACTTACAGTCTTTGTAATTG
At-13674_rev	validation of ACR sequence library	-0.346225	-0.936759	-1.58128	-0.590763	-1.03162	39.4118	ATTTACATCTTTTCGATTGTTATCATCTTATAGGTCTTTTGCAACTCTCTTGCCTTTGTCGTGCTTGTTCTGGTGGAGAAAGGAGTCGTTGTTTTGTGGGCTCTTGTGTTATGTTGTGAAATAGGTTTGGTGACATAAAGGCCCATTTCTATGATGAGCTTAAGCTAACC
At-13762_rev	validation of ACR sequence library	-1.79732	-2.06282	-2.60965	-1.68694	-1.0084	36.4706	AATTCTGGATCTTGAAATTGAATTCGTGAGCTTTGTGTATTTTGCAGGATACGTTTCTTCCTCGAAACCCATCATGGAAGCCTCTGATTCATTCAGAGGTATTCAAGTCTAGCATTTGAATAACACTTGTTTCTCATTGTGCTCTGTAATAAGTAAATGTCGTTTGATGA
At-13840_fwd	validation of ACR sequence library	0.130162	-0.0937778	-0.240587	-0.0240764	0.071902	42.9412	CAGTTTCCAACCGCCCGCCACGTTTTCAATCCAAACGCAAACGCACTTCTTTCTCCTCTTGACGTGTTGGGCTTTGAAAAGAAAAATTATTATTGGGCTTTTTAATAGAGGCCTTGTGTCAAGTAAGGGCTTAAGATTATACACCGACTTCTTAAGAGAGAGGCCTCGAA
At-13858_fwd	validation of ACR sequence library	0.625765	0.790522	-0.0419779	0.586289	-1.06964	37.0588	CCCAAAATAGTTCAAGAGAAGATTTGTTATCATAAGCCCACAGGCCCATTAGACACATTTTTGATTTACATGTAAATGGGGAAGTCAGCATTTTGATCGTTGACTGTGGAGTAGTTAGATTTACAAATGAAAGAGCCGAATGAGATGATGACACGTTTCATTCCGATTAA
At-13910_rev	validation of ACR sequence library	-1.59634	-1.80386	-2.2172	-1.69152	-1.10221	35.8824	TGATAAAAATATGTTATTATGATGTATCAGGTTAGGGTTTTTGGTGGACTTTTTGTCACATGCTGCACTTGTTGGGTTCATGGCTGGTGCTGCAATTGTCATTGGTTTACAACAACTTAAAGGTTTATTTGGTTTGACTCATTTTACCAATAAAACCGATGTAGTTTCGG
At-14006_fwd	validation of ACR sequence library	0.464154	3.18372	-0.0864653	0.49499	0.121197	24.1176	AGATGATAAGGATTTTGATTTTTTGAAAGATAGACGATGATAAGGATAAGCAAAAAAAATAGTATGACTATAATTATTTAATATCTATAGTATGTTTTTCCGGCAGACAATAAAAAACTCGAATAAATTGGTATTGCATTTAAAGTTTTATTTGACATAATTTATGGGTA
At-1415_rev	validation of ACR sequence library	1.17904	0.0565484	0.0632575	1.33847	-2.33706	35.2941	TTGTGCGAATGAGTAAGATACTTAGATTTCACAGTTCGATAACCATACGCGTCACGTTTGGGCTGACATTATACTGTCTATTGGGCTATAACGATATTTTTTCCATATCATAGACCCACATAAAATAAAAAGGCCCAATAACAAAAATTTAAAACTAGGGCACAGTTTAG
At-14398_fwd	TFBS shuffling: TF_2	-1.05124	-0.842688	-1.35113	-1.12172	-0.608299	30	GTTAAAGCAAAGCTTTGTTGTTGTTTTTTCTGTATCCAGAAAATATTGTTCTCTTTTTTTAAGAAAAAAAATGAAAATGAAAAGACTTGATAAGTGATAATGGGAGACACGATCACTCGTAGGCGTTGCTTCCGGTTTTTATTTCTAACATTTTTCTACTCTCTTTTTTT
At-14398_fwd	unmodified control	-0.587811	0.404195	-0.936687	-0.569158	-0.82224	30	GTTAAAGCAAAGCTTTGTTGTTGTTTTTTCTGTAGTCAACAAATATTGTTCTCTTTTTTTAAGAAAAAAAATGAAAATGAAAAGACTTGATAAGTGATAATGGGAGACACGATCACTCGTAGGCGTTGCTTCCGGTTTTTATTTCTAACATTTTTCTACTCTCTTTTTTT
At-14502_fwd	validation of ACR sequence library	-0.91195	0.57104	-2.24934	-1.28599	-0.830874	31.7647	TATGTGGTTTGACATGTCAACGTCTTTATTATCAATCAGAAGACAGTAAGGAACATTAACAATGAAAAGGGAAGTTATAAATTAAGATGTCAATATCAGACAACTACTCGTCAATCCATTATGATACGTTTCATTATGAGTCACTAGGTACATGTGCATGATGTAATTAT
At-14583_fwd	validation of ACR sequence library	-2.2023	-2.64522	-2.64674	-2.46913	-1.70617	45.2941	ATTCAGACTCGGAATCAGAACTGTCAGATCCAGATGATGATCCTGATTCTGATTCCGCAACTTGCTTCTGCCGTTGCATGATGAGGCTTGGCATGTTCTTCAGATACTCTCTCAGATTCTCTGTGATGCCTCCAAGACCAATGGACGTAAAGAAGTTGATTGCAAACCTC
At-14602(Bur-0)_fwd	TFBS shuffling: TF_25	-2.00167	-2.15035	-2.85033	-2.53312	0.571674	57.6471	CGATGAAAATCTATCGGGTTCGAGGAATGGTCGACCAGAAGTTGGAATCGTCGACCGGGTCCGAGAATTCGTCGACCAGGCCGAGGGGATGTCGAGGATTTGTCGACCAGGAGTTGAAATCGTCGACCGGGACCGAGAATTCGTCGACCAGGACGGCGGAACCCTCGACC
At-14602(Bur-0)_fwd	unmodified control	-2.16979	-2.54302	-2.72512	-2.38452	0.487405	57.6471	CGATGAAAATCTATCGGGTTCGAGGAATGGTCGACCAGAAGTTGGAATCGTCGACCGGGTCCGAGAATTCGTCGACCAGGCCGAGGAGTGGTCGAGGATTTGTCGACCAGGAGTTGAAATCGTCGACCGGGACCGAGAATTCGTCGACCAGGACGGCGGAACCCTCGACC
At-14603_fwd	TFBS shuffling: TF_25	-1.70935	-2.30202	-2.22787	-2.36924	0.177853	58.8235	GGGTCCGAGAATTCGTCGACCAGGCCGAGGGATGGTCGAGGATTTGTCGACCAGGAGTTGAAATCGTCGACCGGGACCGAGAATTCGTCGACCAGGACGGCGGAACCCTCGACCAGGACGATGAATGGGCGATGAAAATCTATCGGGTTCGAGGAATGGTCGACCAGGGG
At-14603_fwd	unmodified control	-2.11047	-2.40024	-2.40503	-1.97038	0.40522	58.8235	GGGTCCGAGAATTCGTCGACCAGGCCGAGGAGTGGTCGAGGATTTGTCGACCAGGAGTTGAAATCGTCGACCGGGACCGAGAATTCGTCGACCAGGACGGCGGAACCCTCGACCAGGACGATGAATGGGCGATGAAAATCTATCGGGTTCGAGGAATGGTCGACCAGGGG
At-14646_rev	validation of ACR sequence library	0.655317	0.94679	-0.145175	0.897653	-1.43674	40.5882	ATAACAATTCATGCCCAAACGTTTCCATAATTACAATTTATGCCCAAAATAATTTTATATTGCACTAAAACCCAAGTTGTTTGATTTACTAGTATGTAGCCTCGGAGTCGTCGCCGTTAGTCCGTGAGGAGAAAATAGGCCCACTCTGGCACACTCTCTCTGGGTTTAGG
At-14696_rev	evolution: round = 12, objective = cold-specific, mutations/round = 1	1.87632	1.29784	1.65952	1.67472	-3.31773	42.9412	CTGCTGGGTCAGTCTCCAACACGGAGTCAGCAATTGACTCCTCCATTTCACTGATTGACTCGTTTCAATTTTCCGACGACTCTTCTCATAATGCATCCATTGACCTGTTGACTTGAGTCAACAGCCCCGCTGTCTTCTATTTATGACTATGACTAAACTTTTTTTAGCTT
At-14696_rev	evolution: round = 12, objective = constitutive, mutations/round = 1	3.11037	3.5561	1.83108	3.10618	1.91509	42.3529	CTGCTGAGTCAGTCTCCCACACTGAGTCAGCATTTTACGCCTCCATTTCAATGATTGAAACGCGTCAATTTTGCGACGACTCTTCTCATAAGTCTTCCATTGACCGGGAGACTTCAATCAACAGCCCCGCTCTCTTCTATTTATTACTATGACTAAACTTTTTTTAGCTT
At-14696_rev	evolution: round = 12, objective = dark, mutations/round = 1	-0.558202	4.77932	-1.00961	-0.753361	4.57551	42.9412	CTGCTGAGTCAGTCTCACACACGGAGTCAGCATTGTACTTATCCATTTCACTGATTGACACGTCTCAATTTTGCGGCGGCTCTTCTCATAATTCATCCTTTGACCGGTAGACTTCAATCAACAGCCCCGCTCGCTTCTATCTATTACTATGACTAAACTTTTTTTAGCTT
At-14696_rev	evolution: round = 12, objective = dark-specific, mutations/round = 1	-1.98474	4.46159	-1.67594	-2.05144	4.53237	41.1765	GTGCTGAGTCAGCATCCCACACTGAGTCAGCATTGTACTTATCCATTTCACTGATTGACACGTTTCAATTTTCCGACGGCTCTTCTCATAATTCATCCTTTGACCGGTAGATTTCAGTCAACAGCCCCGCTCTCTTCTATCTATTACTATGACTAAACTTTTTTTAGCTT
At-14696_rev	evolution: round = 12, objective = light-specific, mutations/round = 1	2.06577	0.986195	1.36799	1.81095	-3.88331	42.9412	CTGCTGGGTCAGTCTCCCACACGGAGTGAGCATTTTACTCGTCCATTTCACTGATTGACCCGAGTCAATTTTCCGACGACTCTTCTCATAAGTCTTCCATTGACCTGTTGACTTGAGTCAACAGCCCCACACTCTTCTATTTATTACTATGACTAAACTTTTTTTAGCTT
At-14696_rev	evolution: round = 12, objective = maize, mutations/round = 1	-1.83328	4.33718	-1.48532	-1.84325	4.55346	42.3529	GTGCTGAGTCAGCATCCCACGCTGAGTCAGCATTGTACTTATCCATTTCACTGATTGGCACGTGTCAATTTTCCGACGACTCTTCTCATAATTCATCCTTTGGCCGGTAGACTTCAATCAACAGCCCCGCTCTCTTCTATTTATTACTATGACTAAACTTTTTTTAGCTT
At-14696_rev	evolution: round = 12, objective = maize-specific, mutations/round = 1	-0.284971	4.22394	-0.193596	-0.224561	4.95943	41.7647	GTGCTGAGTCAGCATCCCACACTGAGTCAGCATTCTTATCCTCCATTTCACTAATTAGCACGTGTCAATTTTCCGACGACTCTTCTCATAATTCATCCTTTGACCGGTAGCCTTCAGTCAACAGCCCCGCTCTCTTCTATTTATTACTATGACTAAACTTTTTTTAGCTT
At-14696_rev	evolution: round = 12, objective = tobacco-specific, mutations/round = 1	2.25566	1.60806	1.28749	2.05392	-3.94406	44.7059	CTGCTGGGTCAGTCTCCCACACGGAGTCAACAGTTGACTCCTCCATTTCACTGATTGACGCGAGTCAACTTTCCGACGACTCTTCTCATAAGTCATCCATTGACCTGTTGACTTGAGTCAACAGCCCCGCTGTCTTCTATTTATTACTATGACTAAACTTTTTTTAGCTT
At-14696_rev	evolution: round = 12, objective = warm, mutations/round = 1	2.95308	2.29707	2.06257	2.98284	-3.11366	45.8824	CTGCTGGGTCAGTCTTCCACACGGAGTCAGCATTTTACGCGTCCATTTCACTGATTGACGCGGGTCAATTTTGCGACGACTCTTCTCATAAGTCTTCCATTGACCGGGAGACTTCAGTCAACAGCCCCGCTCTCTTCTAATTATTGCTATGACTAAACTTTTTTTAGCTT
At-14696_rev	evolution: round = 12, objective = warm-specific, mutations/round = 1	1.37145	0.89142	0.870324	1.2891	1.6459	40	GTGCTGGGTCAGTCTCCCACACTGAGTCAGCATTTTACTCCTACATTTCAATGATTGACACGTGTCAATTTGCCGACAACTCTTCTCATAATTCATCCTTTGACCGTTAGACTACACTCAACATCCCCGCTCTCTACTAATTATTACTATGACTAAACTTTTTTTAGCTT
At-14696_rev	evolution: round = 12|12, objective = light|cold, mutations/round = 1|1	2.7781	2.50768	1.72357	2.78868	-2.47764	45.8824	CAGCTGGGTCAGTCTTCCACACGGAGTCAGCATTTTACGCGTCCATTTCACTGATTGACGCGGGTCAATTTTGCGACGACTCTTCTCATAAGTCTTCCATTGACCGGGAGACTTCAGTCAACAGCCCCGCTCTCTTCTATTTATTACTATGGCTAAACTTTTTTTAGCTT
At-14696_rev	evolution: round = 2, objective = cold-specific, mutations/round = 3	1.12599	0.591202	0.512535	1.00575	-2.59303	42.9412	CTGCTGGGTCAGTCTCCCACACGGAGTCAGCATTTTACTCCTCCATTTCACTGATTGACTTGGGTCAATTTTCCGACGACTCTTCTCATAATTCATCCTTTGACGCGAAGACTTCAGTCAACAGCCCCGCTCTCTTCTATTTATTACTATGACTAAACTTTTTTTAGCTT
At-14696_rev	evolution: round = 2, objective = dark, mutations/round = 3	0.391721	4.42879	0.197674	0.351541	3.28764	42.3529	CTGCTGGGTCAGTCTCCCACACGGAGTCAGCATTGTACTTATCCATTTCACTGATTGACACGTGTCAATTTTCCGACGACTCTTCTCATAATTCATCCTTATCCCGGTAGACTTCAGTCAACAGCCCCGCTCTCTTCTATTTATTACTATGACTAAACTTTTTTTAGCTT
At-14696_rev	evolution: round = 2, objective = dark-specific, mutations/round = 3	-0.697198	3.66027	-0.801061	-0.74993	3.43098	41.7647	CTGCTGAGTCAGCATCCCACACGGAGTCAGCATTGTACTTATCCATTTCACTGATTGACACGTGTCAATTTTCCGACGACTCTTCTCATAATTCATCCTTTGACCGGTAGACTTCAGTCAACAGCCCCGCTCTCTTCTATTTATTACTATGACTAAACTTTTTTTAGCTT
At-14696_rev	evolution: round = 2, objective = light-specific, mutations/round = 3	2.22051	1.16835	1.4008	2.17273	-1.29333	45.2941	CTGCTGGGTCAGTCTCCCACACGGAGTCAGCATTTTACTCCTCCATTTCACTGATTGACACGTGTCAATTTTCCGACGACTCTTCTCATAAGTCTTCCATTGACCGGTAGACTTCAGTCAACAGCCCCGCTCTCTTCTATTTATTACTATGCCGACACTTTTTTTAGCTT
At-14696_rev	evolution: round = 2, objective = maize-specific, mutations/round = 3	-0.235029	3.41357	-0.507044	-0.143791	2.67664	42.9412	CTGCTGGGTCAGTCTCCCACACGGAGTCAGCATTGTACTTATCCATTTCACTGATTGACACGTGTCAATTTTCCGACGACTCTTCTCATAATTCATCCTTTGACCGGTAGAGTTCACGCAACAGCCCCGCTCTCTTCTATTTATTACTATGACTAAACTTTTTTTAGCTT
At-14696_rev	evolution: round = 2, objective = tobacco-specific, mutations/round = 3	1.06106	0.427941	0.410449	0.917656	-3.4357	45.2941	CTGCTGGGTCAGTCTCCCACACGGAGTCAGCATTTTACTCCTCCATTTCACTGATTGACACGAGTCAAGCTTCCGACGACTCTTCTCATAAGTCATCGCTTGACCGGTAGACTTCAGTCAACAGCCCCGCTCTCTTCTATTTATTACTATGACTAAACTTTTTTTAGCTT
At-14696_rev	evolution: round = 2, objective = warm, mutations/round = 3	2.93778	0.63984	2.64211	2.91367	0.230525	44.7059	CTGCTGGGTCAGTCTCCCACACGGAGTCAGCATTTTACTCCTCCATTTCACTGATTGACACGTGTCAATTTTCTGCCGACACTTCTCATAATTCATCCTTTGACCGGTAGACTTCAGTCAACAGCCCCGCTCTCTTCTATTTATTACTATGCCGACACTTTTTTTAGCTT
At-14696_rev	evolution: round = 2, objective = warm-specific, mutations/round = 3	2.49337	0.872754	2.04337	2.49095	-0.345323	42.3529	CTGCTGGGTCAGTCTCCCACACGGAGTCAGCATTTTACTCCTCCATTTCACTGATTGACACGTGTCAATTTTCTGCCGACACTTCTCATAATTCATCCTTTTACCGACAGACTTCAGTCAACAGCCCCGCTCTCTTCTATTTATTACTATGACTAAACTTTTTTTAGCTT
At-14696_rev	evolution: round = 2|2, objective = light|cold, mutations/round = 3|3	2.10696	1.9141	0.934681	1.93295	-1.78527	43.5294	CTGCTGGGTCAGTCTCCCACACGGAGTCAGCATTTTACTCCTCCATTTCACTGATTGGAACGAGTCAATTTTCCGACGACTCTTCTCATAAGTCTTCCATTGACCGGTAGACTTCAGTCAACAGCCCCGCTCTCTTCTATTTATTACTATGACTAAACTTTTTTTAGCTT
At-14696_rev	evolution: round = 2|2, objective = maize|constitutive, mutations/round = 3|3	-0.203955	3.14796	-0.165545	-0.171507	2.61139	42.3529	CTGCTGGGTCAGTCTCCCACACGGAGTCAGCATTATCCTCATCCATTTCACTGATTGACACGTGTCAATTTTCCGACGACTCTTCTCATAATTCATCCTTTGACCGGTAGAGTTCATTGAACAGCCCCGCTCTCTTCTATTTATTACTATGACTAAACTTTTTTTAGCTT
At-14696_rev	evolution: round = 3, objective = cold-specific, mutations/round = 2	0.845511	0.330908	0.334909	0.839002	-2.95297	43.5294	CTGCTGGGTCAGTCTCCCACACGGAGTCAGCAATTGACTCCTCCATTTCACTGATTGACTTGTGTCAATTTTCCGACGACTCTTCTCATAATTCATCCCTTGACCCGTAGACTTCAGTCAACAGCCCCGCTCTCTTCTATTTATTACTATGACTAAACTTTTTTTAGCTT
At-14696_rev	evolution: round = 3, objective = constitutive, mutations/round = 2	0.234166	3.92572	-0.420038	0.362436	3.92572	42.9412	CTGCTGAGTCAGCCTCCCACACGGAGTCAGCATTGTACTCATCCATTTCACTGATTGACACGTGTCAATTTTCCGACGACTCTTCTCATAATTCATCCTTTGACCGGTAGACTTCAATCAGCAGCCCCGCTCTCTTCTATTTATTACTATGACTAAACTTTTTTTAGCTT
At-14696_rev	evolution: round = 3, objective = dark, mutations/round = 2	-0.171379	3.76003	-0.559959	0.00781376	3.67662	41.7647	CTGCTGAGTCAGCCTCCCACACGGAGTCAGCATTGTACTCATCCATTTCACTGATTGACACGTGTCAATTTTCCGACGACTCTTCTCATAATTCATCCTTTGACCGGTAGATTTCAATCAACAGCCCCGCTCTCTTCTATTTATTACTATGACTAAACTTTTTTTAGCTT
At-14696_rev	evolution: round = 3, objective = dark-specific, mutations/round = 2	-0.415927	4.07836	-0.438939	-0.36881	3.44578	42.3529	CTGCTGAGTCAGCCTCCCACACGGAGTCAGCATTGTACTCATCCATTTCACTGATTGACACGTGTCAATTTTCCGACGACTCTTCTCATAATTCATCCTTTGACCGGTAGACTTCAGTCAACAGCCCCGCTCTTATCTATTTATTACTATGACTAAACTTTTTTTAGCTT
At-14696_rev	evolution: round = 3, objective = light-specific, mutations/round = 2	1.61115	0.965698	1.00564	1.40607	-3.99077	43.5294	CTGCTGGGTCAGTCTCCCACACGGAGTCAGCATTTTACTCCTCCATTTCACTGATTGACCCGAGTCAATTTTCCGACGACTCTTCTCATAAGTCATCCATTGACCTGTTGACTTCAGTCAACAGCCCCGCTCTCTTCTATTTATTACTATGACTAAACTTTTTTTAGCTT
At-14696_rev	evolution: round = 3, objective = tobacco-specific, mutations/round = 2	1.4544	1.00563	0.428434	1.23361	-3.70506	45.2941	CTGCTGGGTCAGTCTCCCACACGGAGTCAGCAGTTGACTCCTCCATTTCACTGATTGACACGAGTCAACTTTCCGACGACTCTTCTCATAAGTCATCCATTGACCGGTAGACTTCAGTCAACAGCCCCGCTCTCTTCTATTTATTACTATGACTAAACTTTTTTTAGCTT
At-14696_rev	evolution: round = 3, objective = warm, mutations/round = 2	1.50925	0.979091	1.35928	1.38841	0.311338	42.3529	CTGCTGGGTCAGTCTCCCACACGGTGTCGGCATTTTACTCCTCCATTTCAATAATTGACACGTGTCAATTTGCCGACAACTCTTCTCATAATTCATCCTTTGACCGGTAGACTTCAGTCAACAGCCCCGCTCTCTTCTATTTATTACTATGACTAAACTTTTTTTAGCTT
At-14696_rev	evolution: round = 3, objective = warm-specific, mutations/round = 2	2.03375	0.489723	1.96008	1.79542	0.770993	44.1176	GTGCTGGATCAGTCTCCCACACGGAGTCAGCATTTTACTCCTCCATTTCACTGATTGACACGTGTCAATTTTCCGCCGACACTTCTCATAATTCATCCTTTGACCGGTAGACTTCAGCCGACAGCCCCGCTCTCTTCTATTTATTACTATGACTAAACTTTTTTTAGCTT
At-14696_rev	evolution: round = 3|3, objective = light|cold, mutations/round = 2|2	1.82939	1.74015	1.12599	1.89765	-2.85486	45.2941	CTGCTGGGTCAGTCTCCCACACGGAGTCAGCATTTTACGCGTCCATTTCACTGATTGACGCGGGTCAATTTTCCGACGACTCTTCTCATAAGTCATCCATTGACCGGTAGACTTCAGTCAACAGCCCCGCTCTCTTCTATTTATTACTATGACTAAACTTTTTTTAGCTT
At-14696_rev	evolution: round = 3|3, objective = maize|maize-specific, mutations/round = 2|2	-0.723192	3.61601	-0.911858	-0.516669	3.84933	42.9412	CTGCTGAGTCAGCCTCCCACACGGAGTCAGCATTGTACTCATCCATTTCACTGATTGACACGTGTCAATTTTCCGACGACTCTTCTCATAATTCATCCTTTGACCGGTAGAGTTCAGACAACAGCCCCGCTCTCTTCTATTTATTACTATGACTAAACTTTTTTTAGCTT
At-14696_rev	evolution: round = 4, objective = cold, mutations/round = 3	2.8162	2.31289	1.91643	2.54585	-2.41087	44.7059	CTGCTGGGTCAGTCTCCCACACGGAGTCAACAGTTGACTCCTCCATTTCACTGATTGGAACGAGTCAAGTCTTCGACGACTCTTCTCATAAGTCTTCCATTGACCGGTAGACTTCAGTCAACAGCCCCGCTCTCTTCTATTTATTACTATGACTAAACTTTTTTTAGCTT
At-14696_rev	evolution: round = 4, objective = cold-specific, mutations/round = 3	2.18993	1.39445	1.26072	2.01144	-3.55351	44.1176	CTGCTGGGTCAGTCTCCCACACGGAGTCGTCATTTGACTCCTCCATTTCACTGATTGACTTGGGTCAATTTTCCGACGACTCTTCTCATAAGTCATTCGTTGACGCGAAGACTTCAGTCAACAGCCCCGCTCTCTTCTATTTATTACTATGACTAAACTTTTTTTAGCTT
At-14696_rev	evolution: round = 4, objective = constitutive, mutations/round = 3	2.46708	4.72428	2.87565	2.21351	3.99009	42.9412	CTGCTGGGTCAGTCTCCCACACGGAGTCAGCATTATCCTCATCCATTTCACTGATTGACACGTGTCAATTTTCCGACGCCTTATCTCATACCTTATCCTTTGACCGGTAGAGTTCATTGAACAGCCCCGCTCTCTTCTATTTATTACTATGACTAAACTTTTTTTAGCTT
At-14696_rev	evolution: round = 4, objective = dark, mutations/round = 3	-0.612859	5.41716	-0.603229	-0.582023	4.95015	42.9412	CTGCTGAGTCAGCATCCCACACGGAGTCAGCATTGTACTTATCCATTTCACTGATTGACACGTGTCAATTTTCCGACGACTCTTCTCATAATTCATCCTTATCCCGGTAGACTTCAGTCAACAGCCCCGCTCTCTTCTATGGATAACTATGACTAAACTTTTTTTAGCTT
At-14696_rev	evolution: round = 4, objective = dark-specific, mutations/round = 3	-1.32188	5.20452	-0.947796	-1.31791	4.61199	41.7647	CTGCTGAGTCAGCATCCCACACGGAGTCAGCATTGTACTTATCCATTTCACTGATTGACACGTGTCAATTTTCCGACGACTCTTCTCATAATTCATCCTTTATCCGATAGACTTCAGTCAACAGCCCCGCTCTCTTCTATGGATAACTATGACTAAACTTTTTTTAGCTT
At-14696_rev	evolution: round = 4, objective = light, mutations/round = 3	2.42134	2.00611	1.4874	2.13306	-1.93334	43.5294	CTGCTGGGTCAGTCTCCCACACGGAGTCAACAGTTGACTCCTCCATTTCATTGACTTGAACGAGTCAATTTTCCGACGACTCTTCTCATAAGTCTTCCATTGACCGGTAGACTTCAGTCAACAGCCCCGCTCTCTTCTATTTATTACTATGACTAAACTTTTTTTAGCTT
At-14696_rev	evolution: round = 4, objective = light-specific, mutations/round = 3	2.24173	1.021	1.46346	2.08578	-3.44908	45.2941	CTGCTGGGTCAGTCTCCCACACGGAGTCAACAGTTGACTCCTCCATTTCACTGATTGACTTGAGTCAATTTTCCGACGACTCTTCTCATAAGTCTTCCATTGACCGGTAGACTTCAGTCAACAGCCCCGCTCTCTTCTATTTATTACTATGCCGACACTTTTTTTAGCTT
At-14696_rev	evolution: round = 4, objective = maize, mutations/round = 3	-1.74259	4.287	-1.33521	-1.87544	5.05518	41.1765	CTGCTGAGTCAGCATCCCACACGGAGTCAGCATTATCCTCATCCATTTCAATAATTGGCACGTGTCAATTTTCCGACGACTCTTCTCATAATTCATCCTTTGACCGGTAGAGTTCATTGAACAGCCCCGCTCTCTTCTATTTATTACTATGACTAAACTTTTTTTAGCTT
At-14696_rev	evolution: round = 4, objective = maize-specific, mutations/round = 3	-1.46794	4.24492	-1.38198	-1.5152	4.84419	42.3529	CTGCTGAGTCAGCATCCCACACGGAGTCAGCATTGTACTTATCCATTTCACAAATTGGCACGTGTCAATTTTCCGACGACTCTTCTCATAATTCATCCTTTGACCGGTAGAGTTCACGCAACAGCCCCGCTCTCTTCTATTTATTACTATGACTAAACTTTTTTTAGCTT
At-14696_rev	evolution: round = 4, objective = tobacco-specific, mutations/round = 3	1.8501	0.973044	1.02319	1.71055	-3.92995	45.2941	CTGCTGGGTCAGTCTCCCACACGGAGTCAACAGTTGACTCCTCCATTTCACTGATTGACACGAGTCAAGCTTCCGACGACTCTTCTCATAAGTCATCGCTTGACTCGAAGACTTCAGTCAACAGCCCCGCTCTCTTCTATTTATTACTATGACTAAACTTTTTTTAGCTT
At-14696_rev	evolution: round = 4, objective = warm, mutations/round = 3	3.67507	1.29145	3.61411	3.48566	2.27011	45.2941	CTGCTGGGTCAGTCTCCCACACGGAGTCAGCATTTTACTCCTCCACTTCAATTATTGACACGTGTCAATTTTCTGCCGACACTTCTCATAATTCATCCTTTGACCGGTAGACTTCTGCCGACAGCCCCGCTCTCTTCTATTTATTACTATGCCGACACTTTTTTTAGCTT
At-14696_rev	evolution: round = 4, objective = warm-specific, mutations/round = 3	3.98775	0.922627	3.83439	3.76605	0.283052	44.7059	CTGCTGGGTCAGTCTCCCACACGGAGTCAGCATTTTACTCCTCCATTTCACTGATTGACACGTGTCAATTTTCTGCCGACACTTCTCATAATTCATCCTTTTACCGACAGACTTCAGCCGACAGTCCCGCTCTCTTCTATTTATTACTATGCCGACACTTTTTTTAGCTT
At-14696_rev	evolution: round = 6, objective = cold, mutations/round = 2	2.87667	2.36419	2.09529	2.77241	-3.32217	47.6471	CTGCTGGGTCAGTCTCCCACACGGAGTCCGCGTTTTACGCGTCCATTTCACTGATTGACGCGGGTCAATTTGGCGACGACTCTTCTCATAAGTCATCCATTGACCGGTAGACTTCAGTCAACAGCCCCGCTCTCTTCTAATTATTGCTATGACTAAACTTTTTTTAGCTT
At-14696_rev	evolution: round = 6, objective = cold-specific, mutations/round = 1	2.33656	1.52201	1.77118	2.10531	-3.66952	43.5294	CTGCTGGGTCAGTCTCCCACACGGAGTCAGCATTTGACTCCTCCATTTCACTGATTGACTCGTGTCAATTTTCCGACGACTCTTCTCATAATGCATCCATTGACCTGTTGACTTCAGTCAACAGCCCCGCTCTCTTCTATTTATTACTATGACTAAACTTTTTTTAGCTT
At-14696_rev	evolution: round = 6, objective = cold-specific, mutations/round = 2	1.37062	0.933998	0.683357	1.25879	-3.44669	43.5294	CTGCTGGGTCAGTCTCCCACACGGAGTCAGCAATTGACTCCTCCATTTCACTGATTGACTTGTGTCAATTTTCCGACGACTCTTCTCATAATTCATGGCTTGACCCGAAGACTTGAGTCAACAGCCGCCCTCTCTTCTATTTATTACTATGACTAAACTTTTTTTAGCTT
At-14696_rev	evolution: round = 6, objective = constitutive, mutations/round = 1	2.3643	3.92549	1.41238	2.47996	1.81192	42.3529	CTGCTGAGTCAGTCTCCCACACGGAGTCAGCATTTTACGCCTCCATTTCACTGATTGAAACGCGTCAATTTTGCGACGACTCTTCTCATAATTCATCCTTTGACCGGTAGACTTCAATCAACAGCCCCGCTCTCTTCTATTTATTACTATGACTAAACTTTTTTTAGCTT
At-14696_rev	evolution: round = 6, objective = constitutive, mutations/round = 2	0.670351	4.49434	1.01719	0.412129	4.56693	43.5294	CTGCTGAGTCAGCCTCCCACGCGGACTCAGCATTATCCTCATCCATTTCACTGATTGACACGTGTCAATTTGCCGACAACTCTTCTCATAATTCATCCTTTGACCGGTAGACTTCAATCAGCAGCCCCGCTCTCTTCTATTTATTACTATGACTAAACTTTTTTTAGCTT
At-14696_rev	evolution: round = 6, objective = dark, mutations/round = 1	0.622364	4.40474	-0.133222	0.493135	4.0838	41.1765	CTGCTGAGTCAGTCTCCCACACGGAGTCAGCATTGTACTTATCCATTTCACTGATTGACACGTCTCAATTTTCCGACGACTCTTCTCATAATTCATCCTTTGACCGGTAGACTTCAATCAACAGCCCCGCTCTCTTCTATTTATTACTATGACTAAACTTTTTTTAGCTT
At-14696_rev	evolution: round = 6, objective = dark, mutations/round = 2	-1.16416	4.93765	-0.688383	-0.806473	4.5148	41.1765	CTGCTGAGTCAGCCTCCCACACGGAGTCAGCATTGTACTTATCCATATCACTGATTCATACGTGTCAATTTTCCGACGACTCTTCTCATAATTCATCCTTTGACCGGTAGATTTCAATCAACAGCCCCGCTCTCTTCTATTGATAACTATGACTAAACTTTTTTTAGCTT
At-14696_rev	evolution: round = 6, objective = dark-specific, mutations/round = 1	-0.774361	4.09733	-0.738588	-0.677965	4.1002	41.7647	CTGCTGAGTCAGCCTCCCACACGGAGTCAGCATTGTACTTATCCATTTCACTGATTGACACGTGTCAATTTTCCGACGACTCTTCTCATAATTCATCCTTTGACCGGTAGATTTCAGTCAACAGCCCCGCTCTCTTCTATTTATTACTATGACTAAACTTTTTTTAGCTT
At-14696_rev	evolution: round = 6, objective = dark-specific, mutations/round = 2	-0.71181	5.18476	-0.541064	-0.534022	4.79405	41.1765	CTGCTGAGTCAGCCTCCCACACGGAGTCAGCATTGTACTTATCCATATCACTGATTGACACGTGTCAATTTTCCGACGACTCTTCTCATAATTCATCCTTTGATCGATAGACTTGAGTCAGCAGCCCCGCTCTTATCTATTTATTACTATGACTAAACTTTTTTTAGCTT
At-14696_rev	evolution: round = 6, objective = light, mutations/round = 2	2.81889	2.13469	2.06898	2.71388	-3.48279	47.0588	CTGCTGGGTCAGTCTCCCACACGGAGTCCGCGTTTTACGCGTCCATTTCACTGATTGACGCGGGTCAATTTTCCGACGACTCTTCTCATAAGTCATCCATTGACCCGAAGACTTCAGTCAACAGCCCCGCTCTCTTCTAATTATTGCTATGACTAAACTTTTTTTAGCTT
At-14696_rev	evolution: round = 6, objective = light-specific, mutations/round = 1	1.58879	0.955298	1.08345	1.38836	-3.77127	43.5294	CTGCTGGGTCAGTCTCCCACACGGAGTCAGCATTTTACTCCTCCATTTCACTGATTGACCCGAGTCAATTTTCCGACGACTCTTCTCATAAGTCATCCATTGACCGGTTGACTTCAGTCAACAGCCCCACTCTCTTCTATTTATTACTATGACTAAACTTTTTTTAGCTT
At-14696_rev	evolution: round = 6, objective = light-specific, mutations/round = 2	2.55246	1.56064	1.95277	2.36831	-3.90015	45.2941	CTGCTGGGTCAGTCTCCCACACGGTGTCGGCAATTGACTCCTCCATTTCACTGATTGACCCGAGTCAATTTTCCGACGACTCTTCTCATAAGTCATCCATTGACCTGTTGACTTCAGTCAACAGCCCCGCTCTCTTCTAATTATTGCTATGACTAAACTTTTTTTAGCTT
At-14696_rev	evolution: round = 6, objective = maize, mutations/round = 1	0.132733	3.78976	-0.224624	0.262691	4.48334	42.9412	CTGCTGAGTCAGCCTCCCACACGGAGTCAGCATTGTACTCATCCATTTCACTGATTGGCACGTGTCAATTTTCCGACGACTCTTCTCATAATTCATCCTTTGACCGGTAGACTTCAATCAACAGCCCCGCTCTCTTCTATTTATTACTATGACTAAACTTTTTTTAGCTT
At-14696_rev	evolution: round = 6, objective = maize, mutations/round = 2	-2.59432	4.31838	-2.35204	-2.78875	4.94269	42.3529	CTGCTGAGTCAGCCTCCCACGCTGAGTCAGCATTGAACTTATCCATTTCACTAATTGGCACGTGTCAATTTTCCGACGACTCTTCTCATAATTCATCCTTTGACCGGTAGAGTTCAGACAACAGCCCCGCTCTCTTCTATTTATTACTATGACTAAACTTTTTTTAGCTT
At-14696_rev	evolution: round = 6, objective = maize-specific, mutations/round = 1	-0.0507082	2.22836	-0.617766	0.099583	3.20443	44.1176	CTGCTGAGTCAGCCTCCCACACGGAGTCAGCATTCTACTCCTCCATTTCACTGATTAGCACGTGTCAATTTTCCGACGACTCTTCTCATAATTCATCCTTTGACCGGTAGCCTTCAGTCAACAGCCCCGCTCTCTTCTATTTATTACTATGACTAAACTTTTTTTAGCTT
At-14696_rev	evolution: round = 6, objective = maize-specific, mutations/round = 2	-2.58694	4.40708	-1.9334	-2.51401	4.8139	42.3529	CTGCTGAGTCAGCCTCCCACGCTGAGTCAGCATTGAACTTATCCATTTCACTGATTTGCACGTGTCAATTTTCCGACGACTCTTCTCATAATTCATCCTTTGACCGGTAGAGTTCAGACAACAGCCCCGCTCTCTTCTATTTATTACTATGACTAAACTTTTTTTAGCTT
At-14696_rev	evolution: round = 6, objective = tobacco-specific, mutations/round = 1	1.69661	1.03724	0.776935	1.65859	-3.74477	44.1176	CTGCTGGGTCAGTCTCCCACACGGAGTCAACAGTTGACTCCTCCATTTCACTGATTGACACGAGTCAATTTTCCGACGACTCTTCTCATAAGTCATCCATTGACCGGTAGACTTCAGTCAACAGCCCCGCTCTCTTCTATTTATTACTATGACTAAACTTTTTTTAGCTT
At-14696_rev	evolution: round = 6, objective = tobacco-specific, mutations/round = 2	1.64647	1.10696	0.919894	1.48382	-3.59944	44.7059	CTGCTGGGTCAGTCTTCGACACGGAGTCAGCAGTTGACTCCTCCATTTCACTGATTGACACGAGTCAACTTTCCGACGACTCTTCTCATAAGTCATCCATTGACCTGTTGACTTCAGTCAACAGCCCCGCTCTCTTCTATTTATTACTATGACTAAAGTCTTTTTAGCTT
At-14696_rev	evolution: round = 6, objective = warm, mutations/round = 1	1.89184	1.41548	1.07839	1.91204	-2.77449	45.2941	CTGCTGGGTCAGTCTCCCACACGGAGTCAGCATTTTACTCCTCCATTTCACTGATTGACGCGGGTCAATTTTGCGACGACTCTTCTCATAAGTCATCCATTGACCGGGAGACTTCAGTCAACAGCCCCGCTCTCTTCTATTTATTACTATGACTAAACTTTTTTTAGCTT
At-14696_rev	evolution: round = 6, objective = warm, mutations/round = 2	2.9922	1.90906	2.54624	2.67274	0.309442	44.1176	CTGCTGGGTCAGTCTCCCACACGGTGTCGGCAATTGACTCCTCCATTTCAATAATTGACACGTGTCAATTTGCCGACAACTCTTCTCATAAGTCATCCATTGACCGGTAGACTTCAGTCAACAGCCCCGCTCTCTTCTAATTATTGCTATGACTAAACTTTTTTTAGCTT
At-14696_rev	evolution: round = 6, objective = warm-specific, mutations/round = 1	1.39891	1.22545	0.831125	1.19034	0.694937	42.3529	GTGCTGGGTCAGTCTCCCACACTGAGTCAGCATTTTACTCCTCCATTTCACTGATTGACACGTGTCAATTTGCCGACAACTCTTCTCATAATTCATCCTTTGACCGGTAGACTACACTCAACAGCCCCGCTCTCTTCTATTTATTACTATGACTAAACTTTTTTTAGCTT
At-14696_rev	evolution: round = 6, objective = warm-specific, mutations/round = 2	1.50335	-1.26938	1.6292	1.1408	2.67027	44.1176	GTGCTGGATCAGTATCCCGCACGTGGTCAGCATTTTACTCCTCCATTTCACTGATTGACACGTGTCAATTTTCCGCCGACACTTCTCATAATTCATCCTTTGACCGGTACACTTCTGCCGACAGCCCCGCTCTCTTCTATTTATTACTATGACTAAACTTTTTTTAGCTT
At-14696_rev	evolution: round = 6|6, objective = light|cold, mutations/round = 1|1	2.22587	2.06629	1.15539	2.02407	-2.7108	45.2941	CTGCTGGGTCAGTCTCCCACACGGAGTCAGCATTTTACGCCTCCATTTCACTGATTGACGCGGGTCAATTTTGCGACGACTCTTCTCATAAGTCATCCATTGACCGGTAGACTTCAGTCAACAGCCCCGCTCTCTTCTATTTATTACTATGACTAAACTTTTTTTAGCTT
At-14696_rev	unmodified control	0.697807	0.849717	0.273214	0.882337	-0.91182	42.9412	CTGCTGGGTCAGTCTCCCACACGGAGTCAGCATTTTACTCCTCCATTTCACTGATTGACACGTGTCAATTTTCCGACGACTCTTCTCATAATTCATCCTTTGACCGGTAGACTTCAGTCAACAGCCCCGCTCTCTTCTATTTATTACTATGACTAAACTTTTTTTAGCTT
At-14746(Bur-0)_rev	validation of ACR sequence library	2.04422	1.58003	1.19424	2.39708	-0.188747	35.8824	TCTAATAATAATAGGACACGTGTTTAAATCTCATGAATTTTAGTAGAGTCCACAAAAGTTCCAACGGCGTATAGTTATTGAAAGCTATATTGTGGGACCCATTAACACGTGGATCCATCACGTGCTGTCAGTTCGAGTTTCCTGAAGGATACAAATGAATATATTCTTTT
At-14765_fwd	TFBS shuffling: TF_68	0.656365	1.97012	#N/A	-0.578109	#N/A	20.5882	GGGTTTCTAATTTTTTTTTATTTTTTGGTTCAAAAGATGTATCGTACCACTAAATATTAATAATTTATTTTTCGGTGGAAAAACAATTCTTTTATTTTCGTTTAAAACTAACCTTTAAATAAATGTTCTAGGATTTTTTTTTTTTTTGTTTCTTCAAATTTATGGTAAAT
At-14765_fwd	unmodified control	0.588771	1.05354	0.0375883	0.455483	-0.837382	20.5882	GGGTTTCTAATTTTTTTTTATTTTTTTGCTGAAAAGATGTATCGTACCACTAAATATTAATAATTTATTTTTCGGTGGAAAAACAATTCTTTTATTTTCGTTTAAAACTAACCTTTAAATAAATGTTCTAGGATTTTTTTTTTTTTTGTTTCTTCAAATTTATGGTAAAT
At-14823_fwd	validation of ACR sequence library	0.362542	-0.428496	-0.95044	0.429044	-0.628358	31.7647	AGATTTTCTTCAGATACGTTTCTCTCTCTCTGTGTCTCTGTCTATATCAGTTTTTTGCCATGAACTTTCTTTTCATTTTTATATCTCTCTAGCTCTTTTTTCTTTTTCTAACTTGAGTCCAACTTTGAAGAAGAAAAGTTTTGGACTTTTTCTTAATGGCTCATGATATG
At-14840_fwd	validation of ACR sequence library	1.69588	2.28508	0.878307	2.0278	0.0700685	42.9412	CGCGTGAAGTATTGGACTTCTCTGACACGACTGTTACCAAAAATGGAGTTAACGGCGTTAACATTGCTGTTAACTGCGTGTCTGCTTACTAGATATGTTAGTGGGCCCAGTAGAGATTTTAACGGTTGTTATGTGCTGACGTGGACTCATCTTTCTTAACGCTGCTAATT
At-14849_fwd	TFBS shuffling: TF_22	1.6818	1.77923	0.30383	1.60434	-0.645335	28.8235	AAAAATTGTTTTTTATATACATATAAGTCGGATTTGGCAAAATTTTACGGCTAGACTAAAAGATAGAATTGTGAAAAACTAGACAAAATTGGCTTAGCTCATTATTCATTTGTGTTTAGTCGTTTTGAAGTTGATGGTTTTGCTTTTTTTGCCAGCTATTTTACAACTGT
At-14849_fwd	unmodified control	2.93391	3.42822	1.87805	2.74028	-0.863445	28.8235	AAAAATTGTTTTTTATATACATATAAGTCGGATTTGGCAAAATTTTAGGGACCATCTAAAAGATAGAATTGTGAAAAACTAGACAAAATTGGCTTAGCTCATTATTCATTTGTGTTTAGTCGTTTTGAAGTTGATGGTTTTGCTTTTTTTGCCAGCTATTTTACAACTGT
At-14857_fwd	validation of ACR sequence library	0.0918152	0.589122	-0.730507	0.0507876	-0.188969	45.8824	CCATCGATGCAAAACGTGACCAAGACCATCATAGAAAACGACGCGTAGTTCAGCTTCGGATGTGTAAACCGACATGAATCCTTGTCCATCATAGTAAAACCTCATCTCTTGTGGGTTCCAATCATTCACATCTCCTTTCCACGCCTTGGAGCCACCTCCACTTGTCATAA
At-14968_fwd	validation of ACR sequence library	-1.03576	-0.425992	-2.06989	-0.926198	-0.66129	33.5294	TCGGTATATGAGAACATGGACTTCATATTATGGTGTCAACCGAAGCATGACGGTTCAGAACAATAGACAGAGACATTCCTTTGGATTTTTTAGTATTTGGATAGTTACAAACGATAAAATATTCCAGGTAGTTATTGGAACAACTAGACATGTTAAAATATGCTTTAAGT
At-14999(Bur-0)_fwd	validation of ACR sequence library	-2.42571	-2.02172	-2.46399	-2.62883	-1.11702	44.7059	TCTAAGACTCTGGACCGTCTCCTTAACCGCATCTTCAACCGCAGTAAAAACCAACCCGAGCTCAATCAATCTCTTAGCCGCATCATTACACGATGTAAGCCCAGGTTGAGTTTCTTTATCAAACTTGTGAACAGAAAACTCAGGGAAGAGCTTAGACACAAGAGCAGCAA
At-15034_rev	validation of ACR sequence library	0.0524104	0.250436	-0.854777	-0.186437	-1.34696	38.2353	CACGACAAGTTGTTGTCTCAACTACGGTGGCGGTTGTTCCTCTAGGTGAGTGGGGACTAATCTCATTTTTATTGATTCGTAAAAGAAGCACTAACTACCAAATTGCGGCAATTGCTAATGACCATTCAAGTCTTAATTACACAAAACACAATTAAGAAATAAGAGCAGTT
At-15044(PP)_fwd	validation of ACR sequence library	-0.16684	-0.647823	-0.687665	0.198044	-1.3734	42.3529	TAGCTCAGATGGTAGAGCGCTCGCTTAGCATGCGAGAGGTACGGGGATCGATACCCCGCATCTCCACTTTCTTTTATGCATTTTGTCTTACATTAGTGTGGCATTAGTGTAAAAGCCCATTACTTTAATTAAAAGAAGCACAATAGTGCCCATTTCTGTCATGTAGCTTT
At-15121_fwd	validation of ACR sequence library	0.115943	0.678959	-0.600599	0.0941884	-1.14702	27.6471	CAAAAATTGGAAAAATATTTATATTGTTTTAGAAAATTGGACCAAAACATCTCTAAAGGAGATTAGGCCTTTCTACTAGCTAAACAATGGTTTAGGACTCCAGATTTATTTAGAAAGACATTAAATGTGAATTAAAAACCAAATCTAACTCTTTTTTTGGTTCTTTAACC
At-15147_fwd	validation of ACR sequence library	1.74763	2.27035	1.51783	1.90575	2.1213	34.1176	ACAATTCGTTGACAAATAAGTTTGATCGACATTGTGTGACAAATTTAAAACACATCATTAATAACAACGAGGACAAATACAGTTCAGATATCGTCTACTATTAAAACACTTCTTCTATAGGAGCAAAGAAAAATTGTCGGCAACGAACTGGGGACCAATAATATTCCGAG
At-15199_rev	validation of ACR sequence library	0.160184	-0.257681	-0.391116	0.170499	-2.6586	40	AAAGTGTTGCTACTACACATTGCTTCACTTCAGCTATTGTGGGCCTAATTACACATTGGCCCATGACAATAGACCCAACCCAAATACCCAACTCCAAATCATTAGTGGACTTCCACAATCTTTTAGAAAAAGCTTTCACCACAAACATATCTACTCCTAAAACCCACAAG
At-15225_rev	validation of ACR sequence library	-0.0227624	0.956155	-1.04661	-0.374035	-0.628874	31.1765	CCTAGTTGATCATAAGTCAACGGCTGACACAATCTTGTCTTAAAATCATTATAAAAAAAAAAATTCAAAACAAAAAGGTGAAGTAAAAGTATGTAACAATAATCAATAATCTTGATGTAGTGGCGCAAAGTATACTGATAAAGCTTGCTGTTCTTGTAAGCTAAATCCCC
At-15276_fwd	TFBS shuffling: TF_7	0.285446	0.727294	-0.368325	0.239612	-0.516318	22.9412	AACATTTCAAAATAGATTTTTTATTTCCCAAAATATAAAAATAGTAGATTCGATTACAAAATTCTTAACCAAAATCATAATCTAGCCGGTTTAATAAATGAAAGAAAACAAAATTAAACAGGGTTATCTAAAAAACAACTATAGGAATAATAAATAATACAGGGGTATCT
At-15276_fwd	unmodified control	0.367125	0.994953	0.611571	-0.298424	-0.196878	22.9412	AACATTTCAAAATAGATTTTTTATTTCCCAAAATATAAAAATAGTAGATTCGATTACAAAATTCTTAACCAAAATCATAATCTAGCCGGTTTAATAAATGAAAGAAAACAAAATTAAACAGGGTTATCTAAAAAACAACTATAGGAATAATAAATAATACGATGACGTGT
At-1531(PP)_fwd	validation of ACR sequence library	0.553045	1.44488	-0.158752	0.356633	-1.52069	21.1765	TTGATAAATTTTGTCAATATATTTTGTTGACAGAAAAAAGAATAATCAATATACTGTATGTGGTATTATTCTAACAATATTTTTTAAACGTATAATATGATTATGTACCAATATTTATAACCATATCATATGATTATGTACTTTTGTAAAAAAAATTCACACCCCACTTA
At-15345_fwd	TFBS shuffling: TF_42	-1.95644	-2.13542	-2.4105	-2.02655	-1.58233	32.3529	TAATTGATTTGACATTAATTTGTTGCTGAAAAAAGGGAAGCTCAGTGTAATAAGGTGGTTTTGAAATAAAAATGATAAGATGCTGTGACAGTCACATTGCGTCCCAATAATGGAGTTTCTATTGATGCTATATTTGGCAGAAAAACTGATAATTTATGACCTGTTTGTTG
At-15345_fwd	unmodified control	-1.7466	-1.85074	-2.21927	-1.97642	-1.80188	32.3529	TAATTGATTTGACATTAATTTGTTGCTGAAAAAAGGGAAGCTCAGTGTAATAAGGTGGTTTTGAAATAAAAATGATAAGATGCTCAAGTGGTCACATTGCGTCCCAATAATGGAGTTTCTATTGATGCTATATTTGGCAGAAAAACTGATAATTTATGACCTGTTTGTTG
At-15377_fwd	validation of ACR sequence library	-0.835577	-0.0261875	-0.682507	-0.773607	-1.22502	35.2941	CTAACCAAAGTATAGAAGACTTCCTAACCAAAGTAGTGTAGTAAACGAAAAACAATCAAAATGTGACAAATCAAAGGTAAAGACTAGACCAGTCTCTGCTCAACTGTATTTTTCACCAACCATTGCAAAAAAAAATCGCCGTCTTACTATTAACCCACGTGTTAATCACA
At-15405_rev	validation of ACR sequence library	-1.47206	-1.3341	-1.77224	-1.16574	-0.25215	31.7647	AAGAGTTACAAAAGAATTTTGCTTTAAAAAAAAACTGTTGGAGAAGAAAGAGATGATGATATATGCATCATGTTGGAGAGAGGAGAGAAGCACGTGTATAAACAAGGGCAAATGTGTATATACTACACAATATATGCTGAATATCATATCCAACTTTTTGAATGGTTACT
At-15408(Bur-0)_fwd	TFBS shuffling: TF_6	-0.574743	0.132654	-1.87521	-0.440986	-1.20307	27.0588	CTTGTAAATTACCTCAAAGCAATTTCAAAGGTATCCAAAATACTTTTCAATTTATGCAATTGAACCAAAACAAATTCTTCCGAGCTAACCGAAACGAAAATCGGTTCTGATTTCTCATTTAAACCGAATAAACCAATTTTTTTATAATTCATTAGTCTAAAATTTAAATT
At-15408(Bur-0)_fwd	unmodified control	-0.222196	0.751669	-1.07134	0.0195366	-1.08094	27.0588	CTTGTAAATTACCTCAAAGCAATTTCAAAGGTATCCAAAATACTTTTCAATTTATGCAATTGAACCAAAACAAATTCTTCCACGTGAACCGAAACGAAAATCGGTTCTGATTTCTCATTTAAACCGAATAAACCAATTTTTTTATAATTCATTAGTCTAAAATTTAAATT
At-15408_fwd	TFBS shuffling: TF_6	-0.443043	0.341213	-1.48054	-0.390253	-1.02253	27.0588	CTTGTAAATTACCTCAAAGCAATTTCAAAGGTATCCAAAATACTTTTCAATTTATGCAATTGAACCAAAACAAATTCTTCGAGCTCAACCGAAACGAAAATCGGTTTTGATTTCTCATTTAAACCGAATAAACCAATTTTTTTTATTCATTAGTCTAAAATTTAAATTCT
At-15408_fwd	unmodified control	-0.34005	1.26248	-0.990361	0.0599516	-1.19437	27.0588	CTTGTAAATTACCTCAAAGCAATTTCAAAGGTATCCAAAATACTTTTCAATTTATGCAATTGAACCAAAACAAATTCTTCCACGTGAACCGAAACGAAAATCGGTTTTGATTTCTCATTTAAACCGAATAAACCAATTTTTTTTATTCATTAGTCTAAAATTTAAATTCT
At-15684_fwd	validation of ACR sequence library	0.931481	0.19382	0.0835805	1.12733	-2.05472	38.8235	AATAATATGAATGGACGGGCCGGGCCTGCGTAAGCAAAATGTAACCACTAGACATTCAATAAGCATAATGCTTTACTTGCCTTATGGACGGGCCGGGCCTGCGTAAAATACATTTGGGAAAGAATATTCTCAAAATCATATCTAGTGCATACGACAATCATTTATATATA
At-15723(PP)_fwd	TFBS shuffling: TF_42	0.0117882	0.344625	-1.00909	0.255069	-1.45406	21.7647	ATTTATTAGTTTTAAAAACTAATTAGAAGTTATTATACTAAAATAATTAGATGCTATTTTTTGGAAATGTTTACAAAATTAAGACTACACAGGCAATTATTAAAAAAATATAGTCATGAAGAATATATATAGTCTTTTAATTATTCTTGCATGTATCTCTCACTGCCTCT
At-15723(PP)_fwd	unmodified control	0.362225	0.984494	-0.44015	0.325869	-1.07018	21.7647	ATTTATTAGTTTTAAAAACTAATTAGAAGTTATTATACTAAAATAATTAGATGCTATTTTTTGGAAATGTTTACAAAATTAAGACTACACAGGCAATTATTAAAAAAATATAGTCATGAAGAATATATATAGTCTTTTAATTATTCTTGCATGTATCTCTCCCACTTGCT
At-15728(PP)_fwd	evolution: round = 12, objective = cold, mutations/round = 1	3.23104	4.49907	2.73736	2.92506	1.98241	34.1176	TATGGCCAGAGATGACCTTACCCTTATCCATAATGCAATATAATAAAACAAAGCTATCTTGACTTGTTGACTAAAACAATTCTTAAGTCTTCTAGAAAATTCCATGGTTATCTTTACTGGCATCATGCAAGGATTATGGAATAATCAAAACAGCTGTGTATTGGATGAGG
At-15728(PP)_fwd	evolution: round = 12, objective = cold-specific, mutations/round = 1	2.68954	3.60686	1.3581	2.5661	1.43845	37.0588	TATGGCCAGCGATGACCTGACCATCATCCATGACGCAATATAATAAAACAAAGCTATCTTGACTTGTGTACTAAAACAATGCCGAAGACTTATATATAATTCCATGGTTATCTTTACTGGCATCATGCAAAGACTTTGGAATAATCAAAACGGCTGCTTATTGAATGAGG
At-15728(PP)_fwd	evolution: round = 12, objective = constitutive, mutations/round = 1	4.05106	5.09015	4.3714	3.859	0.718538	34.1176	TATAGCCAGAGATGACCTGATCCTTATCCATAATGCAAGATAATAAAACAAAGCTATCTTAACTTGTGGACTAAAACAATTCTTAAGACTTATCTATAATTCCATGGTTATCTTTACTGGCTTCACGCAAGGATTATGGAATAATCAAAACGGCTGCTTATTGAATGACG
At-15728(PP)_fwd	evolution: round = 12, objective = dark, mutations/round = 1	-1.03293	5.19675	-1.0549	-1.04792	2.03946	37.0588	CATGGTCAGAGATGACCTGGCCATTATCCATTATGCAAGATAATAACACAAAGCTATCTTGACTTGTTTACTAAAACAATTCTTAAGCCTTATCCATAATTCCATGGTTATCCTTACTGGCTTCACGCAAGGATTATGGAATAATCAAAACGGCTGCTTATTGAATGAGG
At-15728(PP)_fwd	evolution: round = 12, objective = dark-specific, mutations/round = 1	-1.74899	5.47875	-1.06903	-1.2439	3.29883	35.8824	CATGGTCAGAGATGACCTGGCCATTATCCATTATGCAATATAATAAAACAAAGCTATCCTGACGTGTTTACTAAAACAATTCTTAAGACTTATCCATAATTCCATGGTTATCCTGACTTGCGTCATGCAAGGATTATGGAATAATCAAAACAGCTGCTTATTGAATGAGG
At-15728(PP)_fwd	evolution: round = 12, objective = light, mutations/round = 1	3.38434	4.50005	2.95836	3.01365	2.09648	32.9412	TATGGCCACAGATAACCTTATCCTTATCCATGATGCAATATAATAAAACAAAGCTGTCTTGACTTGTTGACTTGAACAAGTCTAAAGACTTATATATAATTCCATGGTTATCTTTACTGGCTTCATGCAAGGATTATGGAATAATCAAAACAGCTGTTTATTGAATGAGG
At-15728(PP)_fwd	evolution: round = 12, objective = light-specific, mutations/round = 1	4.15445	1.86512	3.95668	4.07505	-0.772309	32.3529	TGTGGCCAGAAATGACCTGCCCATTATCAATAATGCAATAGAATAAAACAAAGCTATCTTGTCTTGTTTACTAGAACAATTATTGAGACTTATATATAATTCCATGGTTATTATTACTGGCTTCATGCAAGGATTATGGAATAATCAAAACAGCTGCTTATTGAATGAGG
At-15728(PP)_fwd	evolution: round = 12, objective = maize, mutations/round = 1	-0.360645	5.2281	-0.861254	-0.710589	3.96814	35.2941	TATGACTAGACATGACCTGGCCATTATCCATGATGCAATATAATAAAACAAAGCTATCTTGACTTGTGTACTAAAACAATTCTTCAGACTTATCTATAATTCCATGGTTATCTTTGCTGACTCCACGCAAGGATTATGGAATAATCAAAACGGCTGCTTATTGAATGAGG
At-15728(PP)_fwd	evolution: round = 12, objective = maize-specific, mutations/round = 1	-2.90113	-0.418419	-4.02922	-3.12168	2.52322	37.0588	TATGGCCGGACATGACCTGGCCATTATCCATGAAGCAATATAATAAAACAAAGCTATCTTGACATGTGTACTAAAACAATTCTTAAGACTTATATATGATTCCATGGTTATCCGTACTGGCTGCATGCATGGATTATGGAATAATCAAAACAGCTGCTTATTGAATGCGG
At-15728(PP)_fwd	evolution: round = 12, objective = tobacco-specific, mutations/round = 1	3.6466	4.11706	3.66116	3.33552	0.0272234	33.5294	TGTGGCCAGAAATGACCTTACCCTTATCCATGATCCAATATAATCAAACACAGCTGTCTTCACTTGTTTACTAAAACAATTCTTAAGACTTATCTATAATTCCATGGTTATCTTTACTGGCTTCATTCAAGGATTATGGAATAATCAAAACAGCTGTTTATTGAATGAGG
At-15728(PP)_fwd	evolution: round = 12, objective = warm, mutations/round = 1	3.34634	3.73783	2.7922	2.9786	0.14216	32.9412	TATGGCCAGAAATGACCTTACCCTTATCCATAATGCAATATAATAAAACAAAGCTGTCTTGACTTGTTGACTGAGTCAATTCTAAAGACTTATATATAATTCCAAGGTTATCTTTACTGGCTTCATGCAAGGATTATGGAATAATCAAAACAGCTGTTTATTGAATGAGG
At-15728(PP)_fwd	evolution: round = 12, objective = warm-specific, mutations/round = 1	-2.89393	1.05518	-2.37471	-3.07313	3.11803	32.3529	TATGGTCAAAGATCACGTGACAATTATCCATGATGCAATATAATAAGACAAAGCTATCTTGTCTTGTCTACTAAAACAATTCTTAAGACTTATATATAATTCCATGGTTATCTTTACTGGCTTCATGCAAGGATTATGGAATAAACAAAACACGTGCGTATTGAATGAGG
At-15728(PP)_fwd	evolution: round = 2, objective = cold, mutations/round = 3	2.17216	3.4269	1.49183	1.64333	1.37302	32.3529	TATGGCCAGAGATGACCTTATCTTTATCCATGATGCAATATAATAAAACAAAGCTATCTTGACTTGTTGACTAAGTCAATTCTTAAGACTTATATATAATTCCATGGTTATCTTTACTGGCTTCATGCAAGGATTATGGAATAATCAAAACAGCTGCTTATTGAATGAGG
At-15728(PP)_fwd	evolution: round = 2, objective = cold-specific, mutations/round = 3	2.98148	3.74329	2.57114	2.69251	2.1328	31.1765	TATGGCCAGAAATGGTCTTATCCTTATCCATGATGCAATATAATAAAACAAAGCTATCTTGACTTGTTTACTAAAACAATTCTTAAGACTTATATATAATTCCATGGTTATCTTTACTGGCTTCATGCAAGGATTATGGAATAATCAAAACAGCTGCTTATTGAATGAGG
At-15728(PP)_fwd	evolution: round = 2, objective = light, mutations/round = 3	0.0691601	3.30786	-0.816417	0.0714385	0.9943	31.7647	TATGGCCAGCGTCGATCTTATCATTATCCATGATGCAATATAATAAAACAAAGCTATCTTGACTTGTTTACTAAAACAATTCTTAAGACTTATATATAATTCCATGGTTATCTTTACTGGCTTCATGCAAGGATTATGGAATAATCAAAACAGCTGCTTATTGAATGAGG
At-15728(PP)_fwd	evolution: round = 2, objective = maize, mutations/round = 3	1.96231	3.62887	1.50104	1.82505	1.12621	31.1765	TATGGCCAGAGATGATCTTATCATTATCCATGACTCACTATAATAAAACAAAGCTATCTTGACTTGTTTACTAAAACAATTCTTAAGACTTATATATAATTCCATGGTTATCTTTACTGGCTTCATGCAAGGATTATGGAATAATCAAAACAGCTGCTTATTGAATGAGG
At-15728(PP)_fwd	evolution: round = 2, objective = tobacco-specific, mutations/round = 3	2.16221	2.52239	1.09066	1.84983	-0.27811	35.2941	TATGGCCAGAGATGACCTGACCATTATCCATGATGCAATATAATAAAACAAAGCTATCTTGACTTGTTGACTAAGTCAACTCCGAAGACTTATATATAATTCCATGGTTATCTTTACTGGCTTCATGCAAGGATTATGGAATAATCAAAACAGCTGCTTATTGAATGAGG
At-15728(PP)_fwd	evolution: round = 2, objective = warm-specific, mutations/round = 3	1.00724	2.79135	1.00288	0.698364	1.43077	31.1765	TATGGCCAGAGATGACCTTATCTTTATCCATGATGCAATATAATAAAACAAAGCTATCTTGACTTGTTTACTAAAACAATTCTTAAGACTTATATATAATTCCATGGTTATCTTTACTGGCTTCATGCAAGGATTATGGAATAATCAAAACACGTGCTTTTTGAATGAGG
At-15728(PP)_fwd	evolution: round = 2|2, objective = dark|dark-specific, mutations/round = 3|3	-1.40392	4.7588	-1.69546	-1.67457	2.84952	32.9412	TATGGATAGACATGACCTGACCATTATCCATGATGCAATATAATAAAACAAAGCTATCTTGACTTGTTTACTAAAACAATTCTTAAGCCTTATCCATAATTCCATGGTTATCTTTACTGGCTTCATGCAAGGATTATGGAATAATCAAAACAGCTGCTTATTGAATGAGG
At-15728(PP)_fwd	evolution: round = 2|2, objective = maize-specific|light-specific, mutations/round = 3|3	1.1715	3.18865	1.10754	0.865154	1.83101	31.1765	TACAGCCATAGATGACCTTATCCTTATCCATGATGCAATATAATAAAACAAAGCTATCTTGACTTGTTTACTAAAACAATTCTTAAGACTTATATATAATTCCATGGTTATCTTTACTGGCTTCATGCAAGGATTATGGAATAATCAAAACAGCTGCTTATTGAATGAGG
At-15728(PP)_fwd	evolution: round = 2|2, objective = warm|constitutive, mutations/round = 3|3	2.34078	3.4629	1.97948	2.06967	0.9487	31.7647	TATGGCCAGAGATGATCTTATCATTATCCATGATGCAATATAATAAAACAAAGCTATCTTGACTTGTTGACTAAGTCAATTCTTAAGACTTATATATAATTCCATGGTTATCTTTACTGGCTTCATGCAAGGATTATGGAATAATCAAAACAGCTGCTTATTGAATGAGG
At-15728(PP)_fwd	evolution: round = 3, objective = cold, mutations/round = 2	1.9586	2.24228	1.17392	1.60693	0.0635624	35.2941	TATGGCCAGAGATGACCTGACCATTATCCATGATGCAATATAATAAAACAAAGCTATCTTGACTTGTTGACTGAGTCAATTCCGAAGACTTATATATAATTCCATGGTTATCTTTACTGGCTTCATGCAAGGATTATGGAATAATCAAAACAGCTGCTTATTGAATGAGG
At-15728(PP)_fwd	evolution: round = 3, objective = cold-specific, mutations/round = 2	1.29408	2.70627	-0.118974	1.1854	0.362648	33.5294	TATGGCCAGAGATGACCTGACCATTATCCATGATGCAATATAATAAAACAAAGCTATCTTGACTTGTTTACTAAAACAATTCTTAAGACTTATATATAATTCCATGGTTATCTTTACTGGCTTCATGCAAGTAGTATGGAATAATCAAGACGGCTGCTTATTGACTAAGG
At-15728(PP)_fwd	evolution: round = 3, objective = constitutive, mutations/round = 2	1.55228	4.01114	0.881419	1.20698	2.36853	33.5294	TATGGCCAGAGGTGACCTTATCCTTATCCATGATGCAATATAATAAAACAAAGCTATCTTGACTTGTTGACTAAGACAATTCTTAAGACTTATATATAATTCCATGGTTATCTTTACTGGCTTCATGCAAGGATTATGGAATAATCAAAACAGCTGCTTATTGAATGAGG
At-15728(PP)_fwd	evolution: round = 3, objective = dark, mutations/round = 2	-0.067025	4.93779	-0.509217	-0.312156	2.63571	32.3529	TATGGATAGAGATGACCTGACCATTATCCATGATGCAATATAATAAAACAAAGCTATCTTGACTTGTTTACTAAAACAATTCTTAAGCCTTATCTATAATTCCATGGTTATCTTTACTTGCGTCATGCAAGGATTATGGAATAATCAAAACAGCTGCTTATTGAATGAGG
At-15728(PP)_fwd	evolution: round = 3, objective = dark-specific, mutations/round = 2	-0.228941	5.00752	-0.0181114	-0.333092	2.33632	31.1765	TATGGATAGAGATGACCTGACCATTATCCATGATGCAATATAATAAAACAAAGCTATCTTGACTTGTTTACTAAAACAATTCTTAATACTTATCTATAATTCCATGGTTATCTTTACTTGCGTCATGCAAGGATTATGGAATAATCAAAACAGCTGCTTATTGAATGAGG
At-15728(PP)_fwd	evolution: round = 3, objective = light, mutations/round = 2	1.18386	3.33998	0.90415	1.01222	1.60504	31.1765	TATGGCCAGAGATAACGTTATCCTTATCCATGATGCAATATAATAAAACAAAGCTATCTTGACTTGTTTACTAAAACAATTCTTAAGACTTATATATAATTCCATGGTTATCTTTACTGGCTTCATGCAAGGATTATGGAATAATCAAAACAGCTGCTTATTGAATGAGG
At-15728(PP)_fwd	evolution: round = 3, objective = light-specific, mutations/round = 2	2.30881	0.840682	1.28132	2.19472	-0.989653	30	TATGGCCACAGATTACCTGACCATTATCAATAATGCAATATAATAAAACAAAGCTATCTTGACTTGTTTACTAAAACAATTCTTAAGACTTATATATAATTCCATGGTAATTTTTACTGGCTTCATGCAAGGATTATGGAATAATCAAAACAGCTGCTTATTGAATGAGG
At-15728(PP)_fwd	evolution: round = 3, objective = maize, mutations/round = 2	-0.478408	3.67438	-0.400862	-1.047	3.4162	30.5882	TATGGATAGAGATGACTAGACCATTATCCATGATGCAATATAATAAAACAAAGCTATCTTGACTTGTTTACTAAAACAATTCTTAAGACTTATATATAATTCCATGGTTATCTTTGCTGACTTCATGCAAGGATTATGGAATAATCAAAACAGCTGCTTATTGAATGAGG
At-15728(PP)_fwd	evolution: round = 3, objective = maize-specific, mutations/round = 2	-2.20244	2.50602	-1.42111	-1.31988	4.1834	32.9412	TATGGATAGAGATGACCTGACCATTATCCATGATGCAATATAATAAAACAAAGCTATCTTGGCACGTGTACTAAAACAATTCTTAAGACTTATATATAATTCCATGGTTATCTTTACTGGCTTCATGCAAGGATTATGGAATAATCAAAACAGCTGCTTATTGAATGAGG
At-15728(PP)_fwd	evolution: round = 3, objective = tobacco-specific, mutations/round = 2	2.61347	2.30258	2.4763	2.19399	-0.14988	32.3529	TATGGCCACAGATTACCTTACCCTTATCCATGATCCAATAGAATAAAACAAAGCTATCTTGACTTGTTTACTAAAACAATTCTTAAGACTTATATATAATTCCATGGTTATCTTTACTGGCTTCATGCAAGGATTATGGAATAATCAAAACAGCTGCTTATTGAATGAGG
At-15728(PP)_fwd	evolution: round = 3, objective = warm, mutations/round = 2	2.23933	2.49786	1.76279	2.03212	0.295128	34.7059	TATGGCCAGAGATGACCTGACCATTATCCATGATGCAATATAATAAAACAAAGCTATCTTGACTTGTTGACTGAGTCAATTCTTAAGACTTATATATAATTCCATGGTTATCTTTACTGGCCACATGCAAGGATTATGGAATAATCAAAACAGCTGCTTATTGAATGAGG
At-15728(PP)_fwd	evolution: round = 3, objective = warm-specific, mutations/round = 2	-0.144551	0.0698538	0.315254	0.0287372	0.898131	32.9412	TATGGCCAGAGATGACCTGACCATTATCCATGATGCAATATAATAAAACAAAGCTATCTTGACATGTGTACTAAAACAATTCTTAAGACTTATATATAATTCCATGGTTATCTTTACTGGCTTCATGCAAGGATTATGGCATAATTAAAACACGTGCTTATTGAATGAGG
At-15728(PP)_fwd	evolution: round = 4, objective = cold, mutations/round = 3	3.31031	4.52021	2.4873	3.06228	1.86613	34.7059	TATGGCCAGAGATGACCTTATCTTTATCCATGATGCAATATAATAAAACAAAGCTATCTTGACTTGTTGACTAAGTCAATGCCGAAGACTTATATATAATTCCATGGTTATCTTTACTGGCTTCATGGAAGGTTCATGGAATAATCAAAACAGCTGCTTATTGAATGAGG
At-15728(PP)_fwd	evolution: round = 4, objective = cold-specific, mutations/round = 3	2.87441	3.9731	2.28404	2.58608	1.72786	32.9412	TATGGCCAGAAATGGTCTTATCCTTATCCATTATGCATGCTAATGAGACAAAGCTATCTTGACTTGTTTACTAAAACAATTCTTAAGACTTATATATAATTCCATGGTTATCTTTACTGGCTTCATGCAAGGATTATGGAATAATCAAAACAGCTGCTTATTGAATGAGG
At-15728(PP)_fwd	evolution: round = 4, objective = constitutive, mutations/round = 3	1.51137	3.98465	0.944704	1.31694	2.25581	33.5294	TATGGCCAGCGTCGATCTTATCATTATCCATGATGCAATATAATAAAACAAAGCTATCTTGACTTGTTGACTAAGTCAATTCTTAAGACTTATATATAATTCCATGGTTATCTTTACTGGCTTCATGCAAGGATTATGGAATAATCAAAACAGCTGTGTATTGGATGAGG
At-15728(PP)_fwd	evolution: round = 4, objective = dark, mutations/round = 3	-0.504037	5.54293	-0.67333	-0.697749	3.28418	34.1176	TATGGATAGACATGACCTGGCACTTATCCATGATGCAATATAATAAAACAAAGCTATCTTGACTTGTTTACTAAAACAATTCTTAAGCCTTATCCATAATTCCATGGTTATCTTTACTTGCGTCACGCAAGGATTATGGAATAATCAAAACAGCTGCTTATTGAATGAGG
At-15728(PP)_fwd	evolution: round = 4, objective = dark-specific, mutations/round = 3	-0.467513	5.46889	-0.707504	-0.889523	3.11263	33.5294	TATGGATAGACATGACCTGGCACTTATCCATGATGCAATATAATAAAACAAAGCTATCTTGACTTGTTTACTAAAACAATTCTTAAGCCTTATCCATAATTCCATGGTTATCTTTAGTTGCGTCATGCAAGGATTATGGAATAATCAAAACAGCTGCTTATTGAATGAGG
At-15728(PP)_fwd	evolution: round = 4, objective = light, mutations/round = 3	0.495797	3.6717	-0.552623	0.520586	3.23472	34.7059	TATGGCCAGCGTCGATCTTATCCTCATCCATGATGCAATATAATAAAACAAAGCTATCTTGACTTGTTTACTAAAACAATTCGTAGGACGTATATATAATTCCATGGTTATCTTTACTGGCTTCATGCAAGGATTATGGAATAATCAAAACAGCTGCTTATTGAATGAGG
At-15728(PP)_fwd	evolution: round = 4, objective = light-specific, mutations/round = 3	0.65466	3.48828	1.31783	0.47998	3.38819	33.5294	TACAGCCATAGATGACCTTATCCTTATCCATGATGCAATATAATAAAACAAAGCTATCTTGACTTGCTCACCAAAACAATTCTTAAGACTTATATATAATTCCATGGTTATCTTTACTGGCTTCATGCAAGGATTATGGAATAATCAAAACACGTGCGTATTGAATGAGG
At-15728(PP)_fwd	evolution: round = 4, objective = maize, mutations/round = 3	2.33644	3.61361	2.34207	2.21057	1.86761	31.7647	TATGGCCAGAGATGATCTTATCATTATCCATGACTCACTATAATAAAACAAAGCTATCTTGACATGTGAACTAAAACAATTCTTAAGACTTATATATAATTCCATGGTTATCTTTACTGGCTTCATGCAAGGATTATGGAATAATCAAAACACGTGCTTATTGAATGAGG
At-15728(PP)_fwd	evolution: round = 4, objective = maize-specific, mutations/round = 3	0.572555	2.94169	0.584946	0.281155	1.65195	31.7647	TACAGCCATAGATGACCTTATCCTTATCCATAATACTATATAATAAAACAAAGCTATCTTGCCTTGTCGACTAAAACAATTCTTAAGACTTATATATAATTCCATGGTTATCTTTACTGGCTTCATGCAAGGATTATGGAATAATCAAAACAGCTGCTTATTGAATGAGG
At-15728(PP)_fwd	evolution: round = 4, objective = tobacco-specific, mutations/round = 3	3.76007	3.14551	2.78961	3.28936	-1.81044	38.2353	TATGGCCAGAGATGACCTGACCGTGGTCCATGATGCAATATAATAAAACAAAGCTATCTTGACTTGTTGACTAAGTCAACTCCGAAGACTTATATATAATTCCATGGTTGACTTGACTGGCTTCATGCAAGGATTATGGAATAATCAAAACAGCTGCTTATTGAATGAGG
At-15728(PP)_fwd	evolution: round = 4, objective = warm, mutations/round = 3	1.00691	3.69631	0.677647	0.691693	1.63345	33.5294	TATGGCCAGCGTCGATCTTATCATTATCCATGATGCAATATAATTGAACATAGCTATCTTGACTTGTTGACTAAGTCAATTCTTAAGACTTATATATAATTCCATGGTTATCTTTACTGGCTTCATGCAAGGATTATGGAATAATCAAAACAGCTGCTTATTGAATGAGG
At-15728(PP)_fwd	evolution: round = 4, objective = warm-specific, mutations/round = 3	0.50939	3.86402	0.630859	0.475696	2.89055	32.3529	TATGGCCAGAGCCGATCTTATCCTTATCCATGATGCAATATAATAAAACAAAGCTATCTTGACTTGTTTACTAAAACAATTCTTAAGACTTATATATAATTCCATGGTTATCTTTACTGGCTTCATGCAAGGATTATGGAATAATCAAAACACGTGCTTTTTGAATGAGG
At-15728(PP)_fwd	evolution: round = 6, objective = cold, mutations/round = 1	2.62346	3.81524	2.17324	2.44379	0.855309	32.3529	TATGGCCAGAGATGACCTTACCCTTATCCATAATGCAATATAATAAAACAAAGCTATCTTGACTTGTTGACTAAAACAATTCTTAAGACTTCTATATAATTCCATGGTTATCTTTACTGGCTTCATGCAAGGATTATGGAATAATCAAAACAGCTGTTTATTGAATGAGG
At-15728(PP)_fwd	evolution: round = 6, objective = cold, mutations/round = 2	4.07798	3.77534	2.9711	3.84653	0.789961	34.7059	TATGGCCAGAGATGACCTGACCATTATCAATAATGCAATATAATAAAACAAAGCTATCTTGACTTGTTGACTGAGTCAATTCCGAAGACTTATATATAATTCCATGGTTATCTTTACTGGCCACATGCAAGGATTATGGAATAATCAAAACAGCTGTGTATTGAATGAGG
At-15728(PP)_fwd	evolution: round = 6, objective = cold-specific, mutations/round = 1	1.40575	2.94723	0.466613	1.31758	0.876314	34.1176	TATGGCCAGCGATGACCTGACCATTATCCATGATGCAATATAATAAAACAAAGCTATCTTGACTTGTGTACTAAAACAATTCTTAAGACTTATATATAATTCCATGGTTATCTTTACTGGCATCATGCAAAGACTATGGAATAATCAAAACGGCTGCTTATTGAATGAGG
At-15728(PP)_fwd	evolution: round = 6, objective = cold-specific, mutations/round = 2	2.12756	2.77135	1.14911	1.89866	0.361925	35.2941	TATGGCCAGCGAAGACCTGACCATTATCCATGATGCAATATAATAAAACAAAGCTATCTTGACTTGTTTACTAAAACAATTCTTAAGACTTATATATAATTCCATGGTCATCATTGCTGGCATCATGCAAGTAGTATGGAATAATCAAGACGGCTGCTTATTGACTAAGG
At-15728(PP)_fwd	evolution: round = 6, objective = constitutive, mutations/round = 1	2.45173	5.05059	2.02624	2.13468	2.57636	34.7059	TATGGCCAGAGATGACCTGATCCTTATCCATGATGCAATATAATAAAACAAAGCTATCTTGACTTGTTGACTAAAACAATTCTTAAGACTTATCTATAATTCCATGGTTATCTTTACTGGCTTCACGCAAGGATTATGGAATAATCAAAACGGCTGCTTATTGAATGAGG
At-15728(PP)_fwd	evolution: round = 6, objective = constitutive, mutations/round = 2	2.70176	4.93766	2.36256	2.2016	2.42454	37.0588	TATGGCCAGAGGTGACCTTATCCTTATCCATGATGCAATATAATAAAACAAAGCTATCTTGACTTGTTGACTAAGACGACTCTTAAGACTTATATATAATTCCATGGTTATCTTTACTGGCTGCCTGCAAGGATTATGGAATAATCAAAACGGCTGCGTATTGAATGAGG
At-15728(PP)_fwd	evolution: round = 6, objective = dark, mutations/round = 1	0.234709	4.79604	-0.22352	-0.240927	1.9944	34.7059	TATGGTCAGAGATGACCTGGCCATTATCCATGATGCAATATAATAAAACAAAGCTATCTTGACTTGTTTACTAAAACAATTCTTAAGACTTATCTATAATTCCATGGTTATCCTTACTGGCTTCACGCAAGGATTATGGAATAATCAAAACGGCTGCTTATTGAATGAGG
At-15728(PP)_fwd	evolution: round = 6, objective = dark, mutations/round = 2	-0.654239	5.35253	-0.813678	-0.811583	3.26058	32.9412	TATGGATAGAGATGACTAGACCATTATCCATGATGCAATAGGATAAAACAAAGCTATCTTGACTTGTTTACTAAAACAATTCTTAAGCCTTATCTATAATTCCATGGTTATCTTTACTTGCGTCATGCAAGGATTATGGAATAATCAAAACAGCTGCTTATTGGATAAGG
At-15728(PP)_fwd	evolution: round = 6, objective = dark-specific, mutations/round = 1	-0.688389	4.92304	0.581214	-0.0885728	1.75126	33.5294	CATGGTCAGAGATGACCTGGCCATTATCCATGATGCAATATAATAAAACAAAGCTATCTTGACTTGTTTACTAAAACAATTCTTAAGACTTATCTATAATTCCATGGTTATCTTTACTTGCGTCATGCAAGGATTATGGAATAATCAAAACAGCTGCTTATTGAATGAGG
At-15728(PP)_fwd	evolution: round = 6, objective = dark-specific, mutations/round = 2	-0.79451	4.77447	0.205332	0.841536	3.00604	32.9412	TATGGATAGAGATGACTAGACCATTATCCATGATGCAATATAATAAAACAAAGCTATCCTGACGTGTTTACTAAAACAATTCTTAATACTTATCTATAATTCCATGGTTATCCTGACTTGCGTCATGCAAGGATTATGGAATAATCAAAACAGCTGCTTATTGAATGAGG
At-15728(PP)_fwd	evolution: round = 6, objective = light, mutations/round = 1	2.92036	3.35028	2.52204	2.62208	0.350676	31.7647	TATGGCCACAGATAACCTTACCCTTATCCATGATGCAATATAATAAAACAAAGCTATCTTGACTTGTTGACTAAAACAATTCTTAAGACTTATATATAATTCCATGGTTATCTTTACTGGCTTCATGCAAGGATTATGGAATAATCAAAACAGCTGTTTATTGAATGAGG
At-15728(PP)_fwd	evolution: round = 6, objective = light, mutations/round = 2	1.27832	3.74097	1.36731	0.911326	2.15729	32.3529	TATGGCCAGAGATAACGTTATCCTTATCCATGATGCAATATAATAAAACAAAGCTATCTTGACTTGTTTACTAATACAAATCTTAAGACTTATATATAATTCCATGGTTATCTTTACTGGCTTCATGCAAGGGTTGTGGAATAATCAAAACACGTGCTTATTGAATGAGG
At-15728(PP)_fwd	evolution: round = 6, objective = light-specific, mutations/round = 1	1.85597	1.07355	0.663642	1.93211	-0.94715	31.7647	TATGGCCAGAGATGACCTGCCCATTATCAATAATGCAATAGAATAAAACAAAGCTATCTTGTCTTGTTTACTAAAACAATTCTTAAGACTTATATATAATTCCATGGTTATTTTTACTGGCTTCATGCAAGGATTATGGAATAATCAAAACAGCTGCTTATTGAATGAGG
At-15728(PP)_fwd	evolution: round = 6, objective = light-specific, mutations/round = 2	3.53113	1.43107	3.0367	3.30663	-1.06306	32.3529	TATGGCCACAGATTACCTGACCATTATCAATAATGCAATACAACAAAACAAAGCTATCTTGACTTGTTTACTACCACAATTATTGAGACTTATATATAATTCCATGGTAATTTTTACTGGCTTCATGCAAGGATTATGGAATAATCAAAACAGCTGCTTATTGAATGAGG
At-15728(PP)_fwd	evolution: round = 6, objective = maize, mutations/round = 1	-0.326146	3.49657	-0.277627	-0.626364	1.92104	32.9412	TATGACTAGACATGACCTGGCCATTATCCATGATGCAATATAATAAAACAAAGCTATCTTGACTTGTTTACTAAAACAATTCTTAAGACTTATATATAATTCCATGGTTATCTTTGCTGGCTTCACGCAAGGATTATGGAATAATCAAAACAGCTGCTTATTGAATGAGG
At-15728(PP)_fwd	evolution: round = 6, objective = maize, mutations/round = 2	-0.530815	5.01966	-0.95662	-1.15608	4.209	33.5294	TATGGATAGAGATGACTAGACCATTATCCATGATGCAATATAATAAAACAAAGCTATCTTGACTTGTTTACTAAAACAATTCTTAAGACTTATCTAGAATTCCATGGTTATCTTTGCTGACTCCACGCAAGGATTATGGAATAATCAAAACTGCGGCTTATTGAATGAGG
At-15728(PP)_fwd	evolution: round = 6, objective = maize-specific, mutations/round = 1	-2.5355	-0.8757	-2.31383	-2.07734	0.648591	34.7059	TATGGCCGGAGATGACCTGGCCATTATCCATGATGCAATATAATAAAACAAAGCTATCTTGACATGTGTACTAAAACAATTCTTAAGACTTATATATAATTCCATGGTTATCTGTACTGGCTTCATGCATGGATTATGGAATAATCAAAACAGCTGCTTATTGAATGAGG
At-15728(PP)_fwd	evolution: round = 6, objective = maize-specific, mutations/round = 2	-1.00371	4.10325	-0.205658	#N/A	4.62066	33.5294	TATGGATAGAGATGACTAGACCATTATCCATGATGCAATATAATAAAACAAAGCTATCTTGGCACGTGTACTAAAACAATTCTTAAGACTTATATATAATTCCATGGTTATCTTTGCTGACTCCACGCAAGGATTATGGAATAATCAAAACAGCTGCTTATTGAATGAGG
At-15728(PP)_fwd	evolution: round = 6, objective = tobacco-specific, mutations/round = 1	2.30197	3.33413	2.04457	2.09796	-0.237642	32.3529	TGTGGCCAGAAATGACCTGACCATTATCCATGATGCAATATAATCAAACAAAGCTATCTTGACTTGTTTACTAAAACAATTCTTAAGACTTATCTATAATTCCATGGTTATCTTTACTGGCTTCATTCAAGGATTATGGAATAATCAAAACAGCTGTTTATTGAATGAGG
At-15728(PP)_fwd	evolution: round = 6, objective = tobacco-specific, mutations/round = 2	4.42324	3.35254	5.0075	4.20409	-0.555915	32.9412	TATGGCCACAGATTACCTTACCCTTATCCATGATCCAATAGAATAAAACAAAGCTATCTTATCTTATCTACTAAAACAATTCTTAAGCCTCATATATAATTCCATGGTTATCTTTACTGGCTTCATGCAAGGATTATGGAATAATCAAAACAGCTGCTTATTGAATGAGG
At-15728(PP)_fwd	evolution: round = 6, objective = warm, mutations/round = 1	2.83223	2.83236	2.32631	2.50714	-0.167094	32.9412	TATGGCCAGAAATGACCTGACCCTTATCCATGATGCAATATAATAAAACAAAGCTGTCTTGACTTGTTGACTAAAACAATTCTTAAGACTTATATATAATTCCAAGGTTATCTTTACTGGCTTCATGCAAGGATTATGGAATAATCAAAACAGCTGTTTATTGAATGAGG
At-15728(PP)_fwd	evolution: round = 6, objective = warm, mutations/round = 2	3.67464	2.68183	3.34222	3.22967	0.0883826	35.8824	TATGGCCAGAGATGACCTGACCATTATCCATGATGCAATATAATAAAACAAAGCTATCTTGACTTGTTGACTGAGTCAATTCTTAAGACTTATATATAATTCCATGGTTCTCATTACTGGCCACATGCAAGGATAAGGGAATAATCAAAACAGGTGGTTATTGAATGAGG
At-15728(PP)_fwd	evolution: round = 6, objective = warm-specific, mutations/round = 1	-2.31346	0.139995	-2.51928	-2.47319	0.456987	30.5882	TATGGTCAAAGATCACCTGACAATTATCCATGATGCAATATAATAAAACAAAGCTATCTTGTCTTGTTTACTAAAACAATTCTTAAGACTTATATATAATTCCATGGTTATCTTTACTGGCTTCATGCAAGGATTATGGAATAAACAAAACAGCTGCTTATTGAATGAGG
At-15728(PP)_fwd	evolution: round = 6, objective = warm-specific, mutations/round = 2	-2.96788	-0.518553	-2.37967	-3.38273	2.4611	32.9412	TATGACCAGATATGACCTGACCATTATCCATGATGCAATATAATAAAACAAAGCTATCTTGGCACGTGTCTTAAAACAATTCTTAAGACTTATATATAATTCCATGGTTATCTTTACTGGCTTCATGCAAGGATTATGGCATAATTAAAACACGTGCTTATTGAATGAGG
At-15728(PP)_fwd	unmodified control	0.390562	0.798241	-0.653568	0.491232	-0.403677	32.3529	TATGGCCAGAGATGACCTGACCATTATCCATGATGCAATATAATAAAACAAAGCTATCTTGACTTGTTTACTAAAACAATTCTTAAGACTTATATATAATTCCATGGTTATCTTTACTGGCTTCATGCAAGGATTATGGAATAATCAAAACAGCTGCTTATTGAATGAGG
At-1573_rev	validation of ACR sequence library	-1.47986	-1.04301	-1.8726	-1.70765	-1.20502	30.5882	AAATTTGAAATTTGTATACATATTTCCCTTAACTTTTGTTTGTTTATATCCATATTTGGTAACTGTACAATGGGGATCCACTTTTGAATCAAAAAACACCACACTGAAACAAAAATAAAGAAAAGAAGAAAAACAAGTGAACCCATATCCATGTTCTGTCTGAATCCGAG
At-15772_rev	validation of ACR sequence library	-1.96371	-1.34892	-1.98596	-1.78551	-1.16913	35.2941	AAAAAATAAAAGACAATAAATAGTGTTTCTCCTCGATGAAGACAAAACTCCAATACTAAGAATAAAAAAAATAAAAACCAAAAAGCAAAAGGGATAACACAAAACCCCTTTCACCTTCCCAATTCCACCACCACACAGACAAAGCACACCGAAAATGGCGGTTTCTTCTG
At-15803_rev	validation of ACR sequence library	-1.3105	-0.645025	-2.55709	-1.5554	-1.70477	38.2353	AAGAGAGTCGTGCACATTGATCTGAAAATTGACTCTAAAGTGGTTGTGGGGTTTCTCTAGACATGGATAGATGATTCTCATCCCATGTCCTTCTTGATATGTTTGTACCATGGCTTTATTTTAAACTACAATCACACTCCAATTACACTCCTCGACTTCCTATGATTTCA
At-15860(PP)_fwd	validation of ACR sequence library	-0.33556	2.35218	-1.20739	-0.35666	0.147288	41.1765	TATTTGAAAGTCTCCGGGGGTTGCCACGTCATCACATCGCTCCAAAGGCCCCATTTGTTTTTTCATTTTTTTTTCCTTTATTAAATGTTTTTCTCATCGACCAATCGTCCTCTGACTTTTTTTATTTTGACGAGGGAAATGTATTCAGATTCGAGCGGAACCGCGGTTGG
At-15882(PP)_fwd	validation of ACR sequence library	3.77229	4.2879	3.31761	3.96324	1.20828	37.0588	TCATTATCTCTTTAGTGTTAACCCCACTTTGTGTCTTGTGAGCGCATTTTAGCAAGTTCTCGCTATTTATTGTTAAGTTGCGTCTTTTTGTTTTGATAGTGCGAAACTTCCCGGAAACTACTAGGCAGCTTCCAAGAAAGCCAAATTTTTGACATTACTCTCTTTTGAAT
At-16256(Bur-0)_fwd	TFBS shuffling: TF_21	-1.37613	-1.36895	-2.22591	-1.16248	-1.19352	34.1176	TCGTATTCCTCGAGAGGGGGAATATGAATATTGTACAAGGAAGATAGACCCACCATAAATTATGCCAACTTGTCTTATGTTTATAGCATATTTCTCTATAGTATTTATATTAATGTCTCTTGTGACTTGTCCGGTACTAAAACTCCTATATGAAATTGCAGGCATTCAAT
At-16256(Bur-0)_fwd	unmodified control	-1.19515	-0.8713	-2.13132	-1.06115	-1.17945	34.1176	TCGTATTCCTCGAGAGGGGGAATATGAATATTGTACAAGGAAGATAGACCCACCATAAATTATGCCAACTTGTCTTATGTTTATAGCATATTTCTCTATAGTATTTATATTAATGTCTCTTGTGACTTGTCGCGTACTAAAACTCCTATATGAAATTGCAGGCATTCAAT
At-16269_fwd	validation of ACR sequence library	-0.729913	3.1595	-1.50558	-1.15719	-0.710058	28.8235	TTTGAACTAGTGGAATGAGACAAGTGAACTCAAACCAAATTTTCACTATTTTTTTTTTAGTTGATGTGTGTCATCCTTATCATACAATTATCTAAAACTGTTAGGTGGATTATTATCACATCATATTTATTAACACACTTTATGAGAAAATCGCATAACCATACTGCATT
At-16329_fwd	TFBS shuffling: TF_25	2.90262	1.75387	2.58056	2.84419	-0.450493	26.4706	ATTCAATTTTGAAAAAATAAAACATCTTTCATAAATGAATTTAGCGTAACCGGCAAAAGAAGATCTTTGAGTTGGACCCGCCTAAACCTTCATGACAAAGACCTTCCTCCAAACTCATTAATCATTGAAGATTAATATTTAATAATTTTCAATTTATATTTATATATATT
At-16329_fwd	unmodified control	2.90266	1.57765	2.2718	2.61259	-0.382357	26.4706	ATTCAATTTTGAAAAAATAAAACACTTTTCATAAATGAATTTAGCGTAACCGGCAAAAGAAGATCTTTGAGTTGGACCCGCCTAAACCTTCATGACAAAGACCTTCCTCCAAACTCATTAATCATTGAAGATTAATATTTAATAATTTTCAATTTATATTTATATATATT
At-16360_rev	validation of ACR sequence library	-0.459144	1.69134	-2.25176	-0.351644	0.179893	34.7059	TAATCTAAAAAGAATGTCGTTTTCGTAATTAGAAGACTTTGTAATTTGTTTTTTTCCTAAAAAACGAAAAGAAGTAACCAAAGCTTCTTCATCAACCAACGTATTTTGCTTCCTTTCTTCTTCTTCTTCTTCCTCTTCCCCTAACATTCCATTCCCCGTATGGGACTCAC
At-16441(PP)_rev	validation of ACR sequence library	0.210135	-0.109392	-0.740339	0.434284	-0.02334	40	GGTTGTGGCTTGTGGCTGGCTTGTGGCTGAACCAGTAAAAACATTTCGAATAAAACACATTTCATCACAAAAATTAATATTTTGGCGGCTATTGCTTACCAAAGTCTGATTGGTCGAAAGAAAGTTTGGAAACTGAAGATCAGAAGACGTGTATGAATGTGAGAGGTGGC
At-16558_fwd	validation of ACR sequence library	#N/A	#N/A	1.20932	#N/A	#N/A	27.6471	ATTATCATTTTTTTTTTTTTTTGTTGGTATACTCTCACGTAGTAACTTATAAAATAAAATAATGAACTTAAGAAAAAAGAAACAAGACAAAACAAGGTTCTGGGTAACACATGCTATCCTTGGATACATCACAACCAACAACTACTTCTCATCAAAATGTGTAAACATTA
At-16632_fwd	validation of ACR sequence library	-0.138067	0.0467169	-1.23041	-0.198854	-1.01378	32.9412	TCAATTCTATTTATCCTCCCTCGTTAATGAGAGAATTTGTGAGACAATCTAGTTTACTTAAGATTGATCGAATTTTATAAACCAACATTACCAAACCGTCAAATAATTAAAACCAATCAATCTTATTTATCGGTTTGCATAACCCATCAATGAGCCGGTTTAGACATCGG
At-16645_fwd	validation of ACR sequence library	-0.639792	0.114971	-1.04501	-1.01564	-1.53642	33.5294	TAATACACAGATAAAACATAGTTTATCATGTACCATATTGTGGGTGCATGGGTGGGTCCTTATGATAGTGTATAATTTTGAAATCTGACTATCTTACTATATAATCTTGTGGACTTGGACTCCAGCAACTTCTACACCAGTCTACTAGGAATAAATATGTGTTCAATAAT
At-16656_fwd	validation of ACR sequence library	0.314269	-0.0127144	-0.923729	0.444183	-0.663872	39.4118	GCGGCAAAGAGAGAGGTTTTGGATGGCTAACAGATTCGAATAAGCAAAAAGATTTAGGGTTTTAGGATGGATACGAACTTTATGTTATGTGTATGATTCTATTTCAGCCGCCGGTTCAATTGTTTTTGACAGATAAACCGGTTTGGTTTATACCGATCCGGTTCGGTTAT
At-16677_fwd	TFBS shuffling: TF_19	-0.173167	-0.80377	-0.590387	-0.0975836	-0.900652	19.4118	TCTTATTTATATTGTTGTGACATAAATAAAATGAAGCAATATAATAATTTTTGTTGACAATAAATGTATGCTGGCCAAAAAGTATGGCAATATTGACAAATTTTTTAAAATTAAATTTTATGTTATAAATTTTCTATTAATAAAGTAAGTGTTTTCTAAAAAACGTTTTG
At-16677_fwd	unmodified control	-0.0622784	-0.44604	-0.147942	-0.110833	-0.832217	19.4118	TCTTATTTATATTGTTGTGACATAAATAAAATGAAGCAATATAATAATTTTTGTTGACAATAAATGTATGCTGGCCAAAAAGTATGGCAATATGATCAAATTTTTTAAAATTAAATTTTATGTTATAAATTTTCTATTAATAAAGTAAGTGTTTTCTAAAAAACGTTTTG
At-16688_rev	validation of ACR sequence library	0.256995	1.49966	0.0647552	0.380513	-0.663939	15.8824	ATAAATAAATAAAAAATGTGTCTATGTTTTAGATATGCTCTGGAATATATTTTACATATGATAAAGAAAACAAATAAAAAGTTTTCTTTGAAATATTTTTTCAGATCTATTTTTACTCTAATAATATAATAAAATCTAATTAAAATACATAATGATGTATTTGAATTTAA
At-1677_rev	validation of ACR sequence library	-0.793762	-0.0734213	-1.73121	-0.732733	-0.264218	43.5294	GGCCAAAAGTCCCAAGAAAATCTTGGACCTTTAGGCGAGGCTTGATTGATCGGTTCAGATTTTTCTTACACGAATTCTTTGTTTCTCTCAACTACTTATCCATGCCTGCGGTCCAATTAACATATCAACGAGGGTGAGTTAGCCCACATTGTCAACCAGTTGGCTCTGTA
At-16799_rev	validation of ACR sequence library	-1.26234	-2.15131	-2.14558	-1.48899	-0.90062	30.5882	TCAGTTTCACTATTGTTTTCTAATCATATAGCAGCAAAAGATATAAATATAAACCATGTTCACCGGCAAGTAACATCGACACATGGAAGTGACAAAAAAAATTGTAATAATTATTGCTTAAGTCTCAAGTATGTGGTGAAGGTGTCGCTTAATCACTTAATTTTTTTGTT
At-16893_fwd	validation of ACR sequence library	0.772679	1.16449	-0.47578	0.939937	0.492412	38.8235	ACACAAATAATGCTTTTTTTCTTAAGAGTTAGGTGTATGATAGTCGCATCTGGTCCTTATTCTCCATTGCGGCCCAACTCCAATGTGCCCATACATATGTATGTACATGTATACACATATACAAGGACACACCTAACCTTTAATTGTCTACGTCAATGTGTGTAGGCATG
At-1690_fwd	validation of ACR sequence library	-0.549796	-0.105011	-2.22154	-0.467103	-0.754756	31.7647	TGATGGCCTTTTTTTTTTTTTTTTTGTCATGAATGATCTGTGACAATGAGTCACAAAAGGCAAAATCCCCAATTCTCTTCTATTTTCTACATTAAAATCATTCCTACTTTTGAATTTTGCTTTGCTGTAAGTTCACCTAAGCCTCCACTATTCTCTAAATGCCAAATTTT
At-16992_rev	validation of ACR sequence library	-0.348368	1.55969	-0.481915	-0.421492	-1.01885	24.7059	GAATTTAATAATGGCTAAATGAAAGGAAACATTATCCTTAAATAGATGGTGTACTAATAAATCCTGCAAATTGCAAAAGACAAAATTATAACCTAAATAAAAATAAAATAGAAAGTAATCCAATAAAATGGAGTTATTACGAGCACGTATATCTTGCTTCTATAATATTA
At-17080_rev	validation of ACR sequence library	-1.62017	-1.35345	-2.31132	-1.24894	-1.44149	31.1765	GAATCTGAGTCCTATAGATATGGTAATGGATCCAAGACAAAAAGAAATAAAAACATATAGACACTCCTCCTCTCTCTCTTTTCTACAAATCATACAAGTTTCAATCATACGCAATACAATTTAGGTCAGACACAATTATATATAAAATCAACAGTCACTGAGAAAGAAAA
At-17113_fwd	validation of ACR sequence library	-1.28246	-0.537176	-2.10536	-1.48918	1.25037	38.2353	ATCGTCAAAAGGAATTAGACAGGAAAAGTTCTCATAGATCGTCTTTAGATGGACTTCTTATTGGACCCGGTTCGTGCAAAATCCAACACCAATAATCTGATCATCTAACCAAAGAATGCAAGTGGATGAGACTGATTAGTAGATTTAGAGGACAATTGTTGTTTCCACGA
At-17200_fwd	validation of ACR sequence library	2.61808	1.83394	2.38046	2.50055	0.168509	30.5882	CTGACCCAAACACACACTTCTCTTCTCTCTCTCATCTCATTGGAGACTTATAAATCCTATTACCTCACCATATCCAATAACCACCACACACAGACCAATATCCAAAAAAAAAACTAAAACTAAAAATATAATATATATCGTTTTCTTTCCAAAAATAATCATTTAAGAAA
At-17290_fwd	TFBS shuffling: TF_68	0.565543	0.715387	-0.109782	0.578575	-0.893192	25.2941	TTCATTTATTACAAACATGATTTACTTGACTAAAATTGAAGGTGAGAAAATAAGATGTATAAATTAAAGTGAAGACTATTTTACCTTTTTCTACAAATAAAATAATAATTACAAACTATTCTTTTTCTCAAACCGAACATCCCACTGAAAAACAAAGTGGGAATTGTAGA
At-17290_fwd	unmodified control	0.574721	0.880686	0.0281894	0.734578	-0.571086	25.2941	TTCATTTATTACAAACATGATTTACTTGACTAAAATTGAAGGTGAGAAAATAAGATGTATAAATTAAAGTGAAGACTATTTTACCTTTTTCTACAAATAAAATAATAATTACAAACTATTCTTTTTCTCAAACCAGCAATCCCACTGAAAAACAAAGTGGGAATTGTAGA
At-17304_fwd	validation of ACR sequence library	1.79769	2.27681	0.778259	1.81218	-0.936921	41.7647	AAGATCAAGAGGGTCCATATGAAAATGAGTGACAACTAAGATGACGTTCACGTTCTCTTGGTCCTCGCATATAGCCTAGGAGCTATGGACCAACTCTTGCTTCACCTCTTCCATAACGTAGGACCCTTCTCCAATTTTACAATACTTGCCTTCTTTTGTCTTTTACTATC
At-17316_fwd	validation of ACR sequence library	-1.04013	-1.38688	-1.796	-1.63875	-1.45708	25.8824	AAATTTATCTGATTTTAACTAAATCCAGCTTTTTATTTCATATTGGTTCGTATCAAAAATGTTTTTTTCTTTTCCACAAAATGTTTGAGTAAGTTGTTTATATGATTTTAGTATTTGAAAGGTACTTAGAGAATCTATATATTAGTTGGTACCTGGTGTAACTACCAAAC
At-17332_fwd	validation of ACR sequence library	-0.155734	-1.73102	-1.41919	0.21493	-0.899026	45.8824	TTTTGTTCTGGTAGAGAAACTTGAACAACGTGAGTGTGACGAACCGGACCGGTTTGTTTCACCGACACTGATTGTAAAATAAGATTGGTGTTGGTTTCTACGTGTCGGTAAGCCGGTGTTCCGGTTAAGCAAGGGCACGTGAGTTTGCTGCGATAATTTTAGGGTGCAGA
At-17370_fwd	validation of ACR sequence library	-0.573126	-0.437949	-1.52318	-0.685419	-0.963037	30.5882	CTCTCAATTACTCCCCCATTCATAACTGGAGGCCATGGATGATAAACAATCAAATCGCTGGGTAATATATATCTATTTTTCCTGTTTTATATATGTCTCTCTTGTTTATTCATATTTGTAGTCATATCACAAACTTATGAACTCACGTAAAAATCATTTTTTTTTTACAG
At-17417_rev	validation of ACR sequence library	-0.0253166	-0.275552	-0.476277	-0.111933	-1.17507	24.1176	TTCTTTCTGATTTCATAAGACAGTGTAGCTGTGAATATGAAATGAGTGAAAATATTTTACCATTGATGTGATAATTAGCAAAATTGAGAACAGTAATTTTGCAGAAAATAGCATGTATTAAAATTATTATTTGTATACATAAAAGACAAATAATATATCAAAATGCTGAA
At-17551_fwd	TFBS shuffling: TF_7	-0.0152258	0.167801	-0.737826	0.0685675	-1.26864	23.5294	CTCGATACCTCCATTGAGATTCTTTGATAAATGGGTATAAAAAAGATTATAATTAAAGAATAATAAAACATTTTGTACGTTAAATCCAATTTATTTTATTTATTTTCAATCCACTTTCAGCCCCAAAACTCAGCAAAATAGATTTTTTCTGAATGAAAAAAAAATAAAAA
At-17551_fwd	unmodified control	0.363069	2.45636	-0.148312	0.513357	0.0324099	23.5294	CACGTCATCTCCATTGAGATTCTTTGATAAATGGGTATAAAAAAGATTATAATTAAAGAATAATAAAACATTTTGTACGTTAAATCCAATTTATTTTATTTATTTTCAATCCACTTTCAGCCCCAAAACTCAGCAAAATAGATTTTTTCTGAATGAAAAAAAAATAAAAA
At-17640_fwd	TFBS shuffling: TF_42	-0.492269	-0.594855	-1.68702	-0.457335	-1.63663	39.4118	TTGACGTGTGTAGACTGTACCAGTATCAGCTTCACTAACCAGTCCGCAGTGGGTACGAGACTGATCTACGCTAACGTGCACCTCTTCTCTCTTCTTTTTGTCTTTTTTTTTTCTTCTTATTTTCTTCCGTATTTTTCCACTGTAAAATCTCGTGATTGAAAATGTTACCT
At-17640_fwd	unmodified control	0.101848	0.534848	-1.18672	0.146598	-0.923865	39.4118	TTGACGTGTGTAGACTGTACCAGTATCACCACTTGTAACCAGTCCGCAGTGGGTACGAGACTGATCTACGCTAACGTGCACCTCTTCTCTCTTCTTTTTGTCTTTTTTTTTTCTTCTTATTTTCTTCCGTATTTTTCCACTGTAAAATCTCGTGATTGAAAATGTTACCT
At-17704_fwd	validation of ACR sequence library	-0.0777744	-0.739209	-1.00147	0.345602	-0.775678	38.8235	CAACCTTTCACATGCACCATAATGGCCAAAATGACACCTGGTGAGTCTCCCGTTGTTCCTCGTCGTTCCACAAACTATCAGCCTTCTCTTTGGGACCACCGCCCATCTCCTTTTTATAGAAAATAAATATGTGGTATATATATGTAAGTAATTAATACCTGTATAATATT
At-17761_rev	validation of ACR sequence library	-0.301998	0.0133745	-1.23102	-0.441468	-1.34036	34.1176	ATATGACAACCTTTTAGGTCTTTATAGCGTACATGAACATTAATTCGTATTCAAAACTTCAAAAGACGTCACGAAAATGTGAAAGTGTGAAATTGGGCTTTAATGAGAAAGACTTGTCTATGTGTGCACTTTTGGTAAATATATCGGTTCACGAGTTCACTTCTTTTTCC
At-17788_fwd	validation of ACR sequence library	-0.503587	-0.608632	-1.28978	-0.628289	-1.43635	26.4706	CTTAAGAGTGATACTCATTTTTTTTTTGAATTCCTTTTATATGCTGAGAGCTTTTTTTTAATTTTGAATTATTATTATTTAACATCTGACATTTTAATTTTATAATCAGTAATTGCATGAATATGAGGCATTATTGTTACTGTACCATATCGCATGCGGCCCATTTTAAG
At-17801_fwd	validation of ACR sequence library	-1.08932	-0.805625	-1.92282	-0.668812	-0.0989377	39.4118	TTGCTGTAGAAGCAGATAACCTCACGACTCACGTGGCTGCTTGATGTGTTAGCAGAAAGACAAGCTGCAGAGGAATTCTCAGTCACATGGTTTGTTTTTGCAGGAAGAAGACATAATACATTTTGTATGGATGTGATTCTTCAGTCACATATAAATAATATCTCTCTCCA
At-17804_fwd	TFBS shuffling: TF_19	-0.632567	0.643773	-1.43278	-0.42652	-0.917817	34.7059	CCTTTGCAATTTACATGTTTAATATTATATTACTATTTTTTGTATTTAAAATATTATTATTGTTATAGTCCAAATAGGCCAACTTAAGTCTACATGTCGTATTGCGGAGGCATGGAAAGGCGCAAAGGAATGTAATGCAAAATGTGCAGCACTAGGTACGACGAGAGGGG
At-17804_fwd	unmodified control	-0.958614	0.00825967	-1.74972	-1.24028	-1.04112	34.7059	CCTTTGCAATTTACATGTTTAATATTATATTACTATTTTTTGTATTTAAAATATTATTATTGTTATGATCCAAATAGGCCAACTTAAGTCTACATGTCGTATTGCGGAGGCATGGAAAGGCGCAAAGGAATGTAATGCAAAATGTGCAGCACTAGGTACGACGAGAGGGG
At-17911_fwd	validation of ACR sequence library	-2.37455	-2.18001	-2.46825	-2.58146	-1.40899	30.5882	TCTCAATGTCTCATTCTCACATATCATTCTAAAAGTTTTGAGAGCGAACCAATCTCATTCATCTGTTCTCTTCTCTAAAGTAAATTTTGAGACAGTTCATAAATTTGTGTTTTGGAATTCTTAATCGTATCATAACATGTACACTATGAGTGATTTTAAGATTAACGAAG
At-17964(Bur-0)_rev	validation of ACR sequence library	-0.333584	-0.950907	-0.472926	-0.552791	-0.0808524	34.1176	ATGATGGTGTCATGTGTCATATTATTGCAAGGGAACGTCGGTATGGATATTTTGTTTATTTCCTTAATTTGTGGATCTTGCTACTAAATGATCCTACATAACCCATAAAATATCAAAAAGTGTTTTGGTATTGACCATCTTCTTGTGACTTCCAACATACAACGGTTTCA
At-17996(PP)_fwd	evolution: round = 12, objective = cold, mutations/round = 1	3.43425	2.50479	2.82212	3.05055	0.00759864	39.4118	GATATTTAGAATTAGATTTCAAGATATCCAAAGAGATAACGGTCCCCGTATCGATTCCAATCTTATCAAGTTTCATTTGTCACCACAAGTTATTATCTCTTCTCAATTGGAGTTTGGCTCTATAGATGTAGAAAACGGACTACCGGAGTTTGGACCCAGTCCTTGTGGCC
At-17996(PP)_fwd	evolution: round = 12, objective = cold-specific, mutations/round = 1	2.12769	2.486	1.03467	1.95403	0.111226	39.4118	GATATTTAGAATTATCTTTCAAGATATCCAAAGAGATAACGGTCCCCGTATCGATTCCAAGTCTATAAAGTTTCATTTGCCACCACTTGTTCCTATTTCTTCTCAATTGGAGTTTGACTCTATAGATGTAGAAAACGGACTACCGGAGTTTGGACCAAGTCCTTGTGGCC
At-17996(PP)_fwd	evolution: round = 12, objective = constitutive, mutations/round = 1	3.68779	5.0422	3.38218	3.62975	2.62136	38.8235	GATATTTAGAATTATCTTTCAAGATATCCAAATAGATAAGGGTCCACGTATCGATTCCAATGCGATAAGGTTTCATTTGTGACCACTAGTTATTATCTCTTCTCAATTGGAGTTTGACTCTATAGATGTAGAAAACGGACTACCGGAGTTTGGACCCAGTCCTTGTGGCC
At-17996(PP)_fwd	evolution: round = 12, objective = dark, mutations/round = 1	0.439651	5.37912	-0.240333	0.0655577	4.07932	40	GATATTTAGAATTATATTTGAACTTATCCAAATACATAACGGTCCCCGTATCGATTCCAATTCGATAAGGTTTCATGCGTCAGCACTAGTTCTTATCTCTTCTCAATTGGAGTTTGACTCTATAGATGTAGATAACGGACTACCGGAGTTTGGACCCAGTCCTTGTGGCC
At-17996(PP)_fwd	evolution: round = 12, objective = dark-specific, mutations/round = 1	0.739113	5.3174	0.940562	0.553633	3.47122	35.2941	GATATTTAGAATTATATTTGAACTTATCCAAATACATAACGTGTCCCTTATCCATTCCAATTCTATAAAGTTTCATTTGTCAACACTAGTTCTTATCTCTTCTCAATTGGAGTTTGACTCTATAGATATAGATAACGGACTACCGGAGTTTGGACCCAGTCCTTGTGGCC
At-17996(PP)_fwd	evolution: round = 12, objective = light-specific, mutations/round = 1	2.40678	-0.257162	2.42525	2.72522	-0.0469454	42.3529	GATATTTAGAATTAGATTTCTAGCAATCCAGATAGATAACGGTCCCCGTATCGATTCCAATCCTATAGAGTTTCATTGGCCACCACTAGTTACGATCTCTTCTCAATTGGAGTTTGTCTCTATAGATGTAGAAAACGGACTACCGGAGTTTGGACCCAGTCCTTGTGGCC
At-17996(PP)_fwd	evolution: round = 12, objective = maize, mutations/round = 1	2.85694	2.10118	0.578936	1.73366	2.67542	38.8235	GATATTTAGAATTATATTTCAAGTAATCCAAATACATAACGGTTCCCGTATCGATTCCAATTCTAGAATGTTCCAGATGTCACCACTAGTAGCTATCTCTTCTCAATTGGAGTTTGACTCTATAGATCTAGAAAACGGCCTACCGCAATTTGGACCAAGTCCTTGTGGCC
At-17996(PP)_fwd	evolution: round = 12, objective = maize-specific, mutations/round = 1	-0.373565	#N/A	#N/A	#N/A	2.64919	41.7647	GATATTTAGAATTATATTTCAAGTAATCCAGATACATAACGGTTCCCGTATCGATTCCAATTCTAGAAAGTTCCATTTGTCACCGCTAGCTACGATCTCTTCTCAATTGGAGTTTGCCTCTTCAGATCTAGAAACCGGACTACCGGAGTTTGGATCCAGTCCTTGTGGCC
At-17996(PP)_fwd	evolution: round = 12, objective = warm-specific, mutations/round = 1	-0.339754	-0.733215	-0.656688	-0.627765	1.61143	37.0588	GATATTTAAAATTATATTTCAAGTAATCCAAATACATAAAGGTTCACGTGTCGATTCCAATTCTATAAAGTTTCATTTGTCCCCACTAGTCACTATCTCTTATCAATTGGAGTTTGACTCTATAGATGTAGACAACGAACCACCTGAGTTTGGGCCCAGTCCTTGTGGCC
At-17996(PP)_fwd	evolution: round = 12|12, objective = light|warm, mutations/round = 1|1	#N/A	#N/A	1.19423	2.07724	#N/A	38.8235	GATATTTAGAATTAGATTTCAAGATATCCAAATAGATAACGGTCCCCGTATCGATTCCAATCTTATCAAGATTCATTTGTCACCACAAGTTATTATCTCTTCTCAATTGGAGTTTGGCTCTATAGATGTAGAAAACGGACTACCGGAGTTTGGACCCAGTCCTTGTGGCC
At-17996(PP)_fwd	evolution: round = 2, objective = cold, mutations/round = 3	4.31116	2.96878	4.46871	4.29647	-0.107321	38.8235	GATATTTAGAATTATATTTCAACCAATCAAAATACATAACGGTTCCCGTATCGATTCCAATGCGATAAGGTTTCATTTGTCACCACTAGTTACTATCTCTTCTCAATTGGAGTTTGACTCTATAGATGTAGAAAACGGACTACCGGAGTTTGGACCCAGTCCTTGTGGCC
At-17996(PP)_fwd	evolution: round = 2, objective = cold-specific, mutations/round = 3	1.12626	0.867007	0.802759	0.991982	0.411829	38.2353	GATATTTAGAATCTTATCTCAAGTAATCCAAATACATAACGGTTCCCGTATCGATTCCAATTCTATAAAGTTTCATTTGTCACCACTAGTTACTATCTCTTCTCAATTGGAGCTTATCTCTATAGATGTAGAAAACGGACTACCGGAGTTTGGACCCAGTCCTTGTGGCC
At-17996(PP)_fwd	evolution: round = 2, objective = constitutive, mutations/round = 3	2.64287	3.90286	2.5557	2.83731	2.20275	38.8235	GATATTTAGAATTATATTTCAAGTAATCCAAAGAGATAAGGGTTCCCGTATCGATTCCAATTGGATAAGGTTTCATTTGTCACCACTAGTTACTATCTCTTCTCAATTGGAGTTTGACTCTATAGATGTAGAAAACGGACTACCGGAGTTTGGACCCAGTCCTTGTGGCC
At-17996(PP)_fwd	evolution: round = 2, objective = dark, mutations/round = 3	0.274214	3.77897	-0.399352	-0.214241	2.86676	37.6471	GATATTTAGAATTATATTTCAAGTAATCCTTATCCATAACGGTTCCCGTATCGATTCCAATTCTATAAAGTTTCATTTGTCACCACTTGTTCTTATCTCTTCTCAATTGGAGTTTGACTCTATAGATGTAGAAAACGGACTACCGGAGTTTGGACCCAGTCCTTGTGGCC
At-17996(PP)_fwd	evolution: round = 2, objective = dark-specific, mutations/round = 3	-0.149746	2.78752	-1.04017	-0.285334	-0.209627	37.6471	GATATTTAGAATTATATTTGAACTTATCCAAATACATAACGGTTCCCGTATCGATTCCAATTCTATAAAGTTTCATGAGTCAGCACTAGTTACTATCTCTTCTCAATTGGAGTTTGACTCTATAGATGTAGAAAACGGACTACCGGAGTTTGGACCCAGTCCTTGTGGCC
At-17996(PP)_fwd	evolution: round = 2, objective = light, mutations/round = 3	2.33739	1.79948	1.64898	2.13085	0.0179158	38.2353	GATATTTAGAATTATATGGCCAGTAATCCAAATAGATAAGGTTTCCCGTATCGATTCCAATTCTATAAAGTTTCATTTGTCACCACTAGTTACTATCTCTTCTCAATTGGAGTTTGACTCTATAGATGTAGAAAACGGACTACCGGAGTTTGGACCCAGTCCTTGTGGCC
At-17996(PP)_fwd	evolution: round = 2, objective = light-specific, mutations/round = 3	2.24592	-0.356724	1.37282	2.51045	-0.372609	37.6471	GATATTTAGAATTATATTTCAACCAATCAAAATACATAACGGTTCCCGTATCGATTCCAATTCTATAAAGTTTCATTTGTCACCACTAGTTACTATCTCTTCTCAATTGGAGTTTGTGGCTATAGATGTAGAAAACGGACTACCGGAGTTTGGACCCAGTCCTTGTGGCC
At-17996(PP)_fwd	evolution: round = 2, objective = maize, mutations/round = 3	0.451282	-0.746966	-0.975038	0.411542	1.17953	40.5882	GATATTTAGAATTATATTTCAAGTCGTCCAGATACATAACGGTTCCCGTATCGATTCCAATTCTATAAAGTTTCATTTGTCACCACTAGTTACTATCTCTTCTCAATTGGAGTTTGACTCTATAGATGTCGGCAACGGACTACCGGAGTTTGGACCCAGTCCTTGTGGCC
At-17996(PP)_fwd	evolution: round = 2, objective = maize-specific, mutations/round = 3	-0.548599	-1.29901	-1.47588	-0.472092	1.91602	37.6471	GATATTTAGAATTATATTTCAAGTAATCCAAATACATAACGGTTCCCGTATCGATTCCAATTCTATAAAGTTTCATTTGTCACCACTAGTTACTATCTCTTCTCAATTGGAGTTTGACTCTATAGATGTCGGCAACGGACTACCGGAGTTTGGATCCAGATCTTGTGGCC
At-17996(PP)_fwd	evolution: round = 2, objective = tobacco-specific, mutations/round = 3	2.82205	3.37129	2.20327	2.61808	-0.789183	38.8235	GATATTTAGAATCTTATCTCAAGTAATCCAAATACATAACGGTTCCCGTATCGATTCCAATTAGATAAGGTTTCATTTGTCACCACTAGTTACTATCTCTTCTCAATTGGAGTTTGACTCTATAGATGTAGAAAACGGACTACCGGAGTTTGGACCCAGTCCTTGTGGCC
At-17996(PP)_fwd	evolution: round = 2, objective = warm, mutations/round = 3	4.42824	2.91579	4.4156	4.21197	-0.0577008	38.8235	GATATTTAGAATTATATTTCAACCAATCAAAATACATAACGGTTCCCGTATCGATTCCAATCCGATAAGGTTTCATTTGTCACCACTAGTTACTATCTCTTCTCAATTGGAGTTTGACTCTATAGATGTAGAAAACGGACTACCGGAGTTTGGACCCAGTCCTTGTGGCC
At-17996(PP)_fwd	evolution: round = 2, objective = warm-specific, mutations/round = 3	-1.94254	-1.93218	-1.13193	-1.06738	1.50212	40	GATATTTAGAATTATATTTCACGTGCTCCAAATACATAACGGTTCCCGTATCGATTCCAATTCTATAAAGTTTCATTTGTCGCCACGTGTTACTATCTCTTCTCAATTGGAGTTTGACTCTATAGATGTAGAAAACGGACTACCGGAGTTTGGACCCAGTCCTTGTGGCC
At-17996(PP)_fwd	evolution: round = 3, objective = cold-specific, mutations/round = 2	1.58599	2.07875	0.290531	1.43364	-0.50955	39.4118	GATATTTAGAATTATATTTCAAGTAATCCAAAGAGATAACGGTTCCCGTATCGATTCCAATTCTATCAAGTTGCAATTGGCACCACTAGTTACTATCTCTTCTCAATTGGAGTTTGACTCTATAGATGTAGAAAACGGACTACCGGAGTTTGGACCCAGTCCTTGTGGCC
At-17996(PP)_fwd	evolution: round = 3, objective = constitutive, mutations/round = 2	3.64444	3.91292	3.00807	3.40287	1.29558	38.8235	GATATTTAGAATTATATTTCAAGTAATCCAAATACATAATGGTCCCCGTATCGATTCCAATTCGATAAGGTTTCATTTGTCACCACAAGTTCCTATCTCTTCTCAATTGGAGTTTGACTCTATAGATGTAGAAAACGGACTACCGGAGTTTGGACCCAGTCCTTGTGGCC
At-17996(PP)_fwd	evolution: round = 3, objective = dark, mutations/round = 2	0.3282	3.35933	-0.904976	0.330201	2.4951	37.6471	GATATTTAGAATTATATTTCAAGTAATCCAAATAGATAAGGGTTCCCGTATCGATTCCAATTCTATAAAGTTTCATGAGTCACCACTAGTTCTTATCTCTTCTCAATTGGAGTTTGACTCTATAGATGTAGAAAACGGACTACCGGAGTTTGGACCCAGTCCTTGTGGCC
At-17996(PP)_fwd	evolution: round = 3, objective = dark-specific, mutations/round = 2	0.503383	3.64422	0.103854	0.190992	1.61231	37.0588	GATATTTAGAATTATATTTGAAGTTATCCAAATACATAACGGTTCCCTTATCCATTCCAATTCTATAAAGTTTCATTTGTCACCACTAGTGTCTATCTCTTCTCAATTGGAGTTTGACTCTATAGATGTAGAAAACGGACTACCGGAGTTTGGACCCAGTCCTTGTGGCC
At-17996(PP)_fwd	evolution: round = 3, objective = light-specific, mutations/round = 2	0.907319	0.234011	0.0991699	1.41875	-0.357391	38.8235	GATATTTAGAATTATATTTCAAGCCATACAAATAGATAACGGTTCCCGTATCGATTCCAATTCTATAAAGTTTCATTGGCCACCACTAGTTACTATCTCTTCTCAATTGGAGTTTGACTCTATAGATGTAGAAAACGGACTACCGGAGTTTGGACCCAGTCCTTGTGGCC
At-17996(PP)_fwd	evolution: round = 3, objective = maize, mutations/round = 2	2.33321	1.42779	0.537412	1.78529	1.4347	37.6471	GATATTTAGAATTATATTTCAAGTAATCCAAATACATAACGGTTCCCGTATCGATTCCAATTCTAGAAAGTTCCATTTGTCACCACTAGTTACTATCTCTTCTCAATTGGAGTTTGACTCTATAGATGTAGAAAACGGCCTACCGCAATTTTGACCCAGTCCTTGTGGCC
At-17996(PP)_fwd	evolution: round = 3, objective = maize-specific, mutations/round = 2	-1.57234	-1.632	-1.8929	-1.93763	1.52671	37.6471	GATATTTAGAATTATATTTCAAGTAATCCAAATACATAACGGTTCCCGTATCGATTCCAATTCTATAAAGTTTCATTTGTCACCACTAGTTCCGATCTCTTCTCAATTGGAGTTTGACTCTATAGATGTAGAAAACGGACTACCGGAGTTTGGATCCAGATCTGGTGGCC
At-17996(PP)_fwd	evolution: round = 3, objective = warm-specific, mutations/round = 2	0.0264779	0.270238	-0.410327	-0.310293	-0.297482	38.8235	GATATTTAGAATTATATTTCAAGTAATCCAAATACATAACGGTTCCCGTATCGATTCCAATTCTATAAAGTTTCATTTGGCGCCACGTGTTACTATCTCTTCTCAATTGGAGTTTGACTCTATAGATGTAGAAAACCGACAACCGGAGTTTGGACCCAGTCCTTGTGGCC
At-17996(PP)_fwd	evolution: round = 3|3|3|3, objective = light|warm|cold|tobacco-specific, mutations/round = 2|2|2|2	3.55021	3.69136	2.57802	3.38546	0.374787	37.6471	GATATTTAGAATTATATTTCAAGTAATCCAAATACATAACTGGTCCCGTATCGATTCCAATTCGATAAGGTTTCATTTGTCACCACAAGTTATTATCTCTTCTCAATTGGAGTTTGACTCTATAGATGTAGAAAACGGACTACCGGAGTTTGGACCCAGTCCTTGTGGCC
At-17996(PP)_fwd	evolution: round = 4, objective = cold, mutations/round = 3	4.57553	3.58876	4.92627	4.63363	0.988116	38.8235	GATATTTAGAATTATATTTCAACCAATCAAAATAGATAAGGTTTCCCGTATCGATTCCAATGCGATAAGGTTTCATTTGTCACCACTAGTTACTATCTCTTCTCAATTGGAGTTTGTGGCTATAGATGTAGAAAACGGACTACCGGAGTTTGGACCCAGTCCTTGTGGCC
At-17996(PP)_fwd	evolution: round = 4, objective = cold-specific, mutations/round = 3	2.45376	2.12135	2.44082	2.63764	0.658604	41.1765	GATATTTAGAATCTTATCTCAAGTATTCCAACCACATAACGGTTCCCGTATCGATTCCAATTCTAGCAAGTTGCATTTGTCACCACTAGTTACTATCTCTTCTCAATTGGAGCTTATCTCTATAGATGTAGAAAACGGACTACCGGAGTTTGGACCCAGTCCTTGTGGCC
At-17996(PP)_fwd	evolution: round = 4, objective = constitutive, mutations/round = 3	4.17458	5.43816	4.01151	4.07566	3.26415	40	GATATTTAGAATCTTATCTCATCTTATCCAAAGAGATAAGGGTTCCCGTATCGATTCCAATTGGATAAGGTTTCATTTGTCACCACTAGTTACTATCTCTTCTCAATTGGAGTTTGACTCTATAGATGTAGAAAACGGACTACCGGAGTTTGGACCCAGTCCTTGTGGCC
At-17996(PP)_fwd	evolution: round = 4, objective = dark, mutations/round = 3	1.38104	5.2029	0.965175	#N/A	#N/A	39.4118	GATATTTAGAATTATATTTCAAGTAATCCTTATCCATAACGGTTCCCGTATCGATTCCAATTGGATAAGGTTTCATGAGTCAGCACTTGTTCTTATCTCTTCTCAATTGGAGTTTGACTCTATAGATGTAGAAAACGGACTACCGGAGTTTGGACCCAGTCCTTGTGGCC
At-17996(PP)_fwd	evolution: round = 4, objective = dark-specific, mutations/round = 3	-0.198108	5.38188	-0.976246	-0.445389	4.62477	39.4118	GATATTTAGAATTATATTTGAACTTATCCAAATACATAACGGTTCCCGTATCGATTCCAAGTCTATCCAGTTTCATGAGTCAGCACTAGTTACGATCTTATCTCAATTGGAGTTTGACTCTATAGATGTAGAAAACGGACTACCGGAGTTTGGACCCAGTCCTTGTGGCC
At-17996(PP)_fwd	evolution: round = 4, objective = light, mutations/round = 3	4.73975	4.70942	4.60766	4.40961	1.94416	39.4118	GATATTTAGAATTATATGGCCAGTAATCCAAATAGATAAGGTTTCCCTTATCTCTTCCAATCCGATAAGGTTTCATTTGTCACCACTAGTTACTATCTCTTCTCAATTGGAGTTTGACTCTATAGATGTAGAAAACGGACTACCGGAGTTTGGACCCAGTCCTTGTGGCC
At-17996(PP)_fwd	evolution: round = 4, objective = light-specific, mutations/round = 3	4.62754	1.9952	4.79513	4.31557	0.718868	38.8235	GATATTTAGAATTATATTTCAACCAATCAAAATACATAACGGTTCCCGTATCGATTCCAATTCTATAAAGTTTGATTGGCCACCACTAGTTACCTTATCTTCTCAATTGGAGTTTGTGGCTATAGATGTAGAAAACGGACTACCGGAGTTTGGACCCAGTCCTTGTGGCC
At-17996(PP)_fwd	evolution: round = 4, objective = maize, mutations/round = 3	0.513318	2.64812	-0.137076	0.520023	3.64256	41.7647	GATATTTAGAATTATATTTCAAGTCGTCCAGATACATAACGGTTCCCGTATCGATTCCAATTCTATAAAGTTTCATTTGTCACCACGTGTTCCGATCTTATCTCAATTGGAGTTTGACTCTATAGATGTCGGCAACGGACTACCGGAGTTTGGACCCAGTCCTTGTGGCC
At-17996(PP)_fwd	evolution: round = 4, objective = maize-specific, mutations/round = 3	-1.3956	-1.7953	-1.87917	-0.89421	2.50541	41.1765	GATATTTAGAATTATATTTCAAGGAGTCCAGATACATAACGGTTCCCGTATCGATTCCAATTCTATAAAGTTTCATTTGTCACCACCAGTTCCGATCTCTTCTCAATTGGAGTTTGACTCTATAGATGTCGGCAACGGACTACCGGAGTTTGGATCCAGATCTTGTGGCC
At-17996(PP)_fwd	evolution: round = 4, objective = tobacco-specific, mutations/round = 3	4.73944	2.28362	4.8153	4.65183	0.015351	40.5882	GATATTTAGAATCTTATCTCAAGTATTCCAACCACATAACGGTTCCCGTATCGATTCCAATTAGATAAGGTTTCATTTGTCACCACTAGTTACTATCTCTTCTCAATTGGAGTTTGTGGCTATAGATGTAGAAAACGGACTACCGGAGTTTGGACCCAGTCCTTGTGGCC
At-17996(PP)_fwd	evolution: round = 4, objective = warm, mutations/round = 3	4.41389	4.21696	4.52744	4.10028	2.3222	39.4118	GATATTTAGAATTATATTTCAACCAATCAAAATAGATAAGGTTTCCCGTATCGATTCCAATCCGATAAGGTTTCATTTGTCACCACTCGTTGCAATCTCTTCTCAATTGGAGTTTGACTCTATAGATGTAGAAAACGGACTACCGGAGTTTGGACCCAGTCCTTGTGGCC
At-17996(PP)_fwd	evolution: round = 4, objective = warm-specific, mutations/round = 3	-0.515862	-1.51257	-0.295179	-0.506396	1.17663	40.5882	GATATTTAGAATTATATTTCACGTGCTCCAAATACATAACGGGCCCCTTATCGATTCCAATTCTATAAAGTTTCATTTGTCGCCACGTGTTACTATCTCTTCTCAATTGGAGTTTGACTCTATAGATGTAGAAAACGGACTGTCGGTGTTTGGACCCAGTCCTTGTGGCC
At-17996(PP)_fwd	evolution: round = 6, objective = cold, mutations/round = 2	4.23087	4.56014	3.87828	3.98829	1.17697	38.8235	GATATTTAGAATCATATCTCAAGTAATCCAAATACATAACTGGTCCCGTATCGAATCTTATCCGATAAGGTTTCATTTGTCACCACAAGTTATTATCTCTTCTCAATTGGAGTTTGACTCTATAGATGTAGAAAACGGACTACCGGAGTTTGGACCCAGTCCTTGTGGCC
At-17996(PP)_fwd	evolution: round = 6, objective = cold-specific, mutations/round = 1	1.10492	2.03347	-0.109306	1.0284	0.825354	38.2353	GATATTTAGAATTATCTTTCAAGTAATCCAAATAGATAACGGTTCCCGTATCGATTCCAATTCTATAAAGTTTCATTTGCCACCACTTGTTCCTATCTCTTCTCAATTGGAGTTTGACTCTATAGATGTAGAAAACGGACTACCGGAGTTTGGACCAAGTCCTTGTGGCC
At-17996(PP)_fwd	evolution: round = 6, objective = cold-specific, mutations/round = 2	3.20477	4.19934	2.52375	2.81727	0.921803	41.1765	GATATTTAGGATAAGATTTCTAGTAATCCAAAGAGATAACGGTTCCCGTATCGATTCCAATTCTATCAAGTTGCAATTGGCACCACTAGTTGCAATCTCTTCTCAATTGGAGTTTGACTCTATAGATGTAGAAAACGGACTACCGGAGTTTGGACCCAGTCCTTGTGGCC
At-17996(PP)_fwd	evolution: round = 6, objective = constitutive, mutations/round = 1	3.49918	3.71785	3.02075	3.27281	1.27796	38.2353	GATATTTAGAATTATATTTCAAGTAATCCAAATAGATAACGGTCCCCGTATCGATTCCAATTCGATAAGGTTTCATTTGTGACCACTAGTTATTATCTCTTCTCAATTGGAGTTTGACTCTATAGATGTAGAAAACGGACTACCGGAGTTTGGACCCAGTCCTTGTGGCC
At-17996(PP)_fwd	evolution: round = 6, objective = constitutive, mutations/round = 2	4.09768	4.86956	3.93234	3.64993	3.06898	39.4118	GATATTTAGAATTATATTTCAAGTAATCCAAAGAGATAATGGTCCCCGTATCGAATCTTATCCGATAAGGTTTCATTTGTCACCACAAGTTCCTATCTCTTCTCAATTGGAGTTTGACTCTATAGATGTAGAAAACGGACTACCGGAGTTTGGACCCAGTCCTTGTGGCC
At-17996(PP)_fwd	evolution: round = 6, objective = dark, mutations/round = 1	0.119826	3.37913	-1.07498	0.105045	1.06873	37.6471	GATATTTAGAATTATATTTGAACTTATCCAAATACATAACGGTCCCCGTATCGATTCCAATTCTATAAAGTTTCATTTGTCACCACTAGTTCTTATCTCTTCTCAATTGGAGTTTGACTCTATAGATGTAGAAAACGGACTACCGGAGTTTGGACCCAGTCCTTGTGGCC
At-17996(PP)_fwd	evolution: round = 6, objective = dark, mutations/round = 2	1.15491	5.42716	0.750354	0.979309	4.6397	38.8235	GATATTTAGAATTATATTTGAAGTTATCCAAATAGATAAGGGTTCCCGTATCGATTCCAATTCGATAAGGTTTCATGACTCAGCACTAGTTCTTATCTCTTCTCAATTGGAGTTTGACTCTATAGATGTAGAAAACGGACTACCGGAGTTTGGACCCAGTCCTTGTGGCC
At-17996(PP)_fwd	evolution: round = 6, objective = dark-specific, mutations/round = 1	-0.212911	3.11452	-1.32947	-0.702552	-0.00388937	36.4706	GATATTTAGAATTATATTTGAACTTATCCAAATACATAACGGTTCCCTTATCGATTCCAATTCTATAAAGTTTCATTTGTCAACACTAGTTCCTATCTCTTCTCAATTGGAGTTTGACTCTATAGATGTAGAAAACGGACTACCGGAGTTTGGACCCAGTCCTTGTGGCC
At-17996(PP)_fwd	evolution: round = 6, objective = dark-specific, mutations/round = 2	-0.868765	5.46577	-0.675315	-0.749775	4.65444	39.4118	GATATTTAGAATTATATTTGAAGTTATCCAAATACATAACGGTTCCCTTATCCATTCCAATTCGATAAGGTTTCATGAGTCAGCACTCGTGTCTATCTCTTCTCAATTGGAGTTTGACTCTATAGATGTAGAAAACGGACTACCGGAGTTTGGACCCAGTCCTTGTGGCC
At-17996(PP)_fwd	evolution: round = 6, objective = light, mutations/round = 1	2.71567	2.95901	2.13001	2.41866	1.21759	38.2353	GATATTTAGAATTATATTTCAAGTAATCCAAATAGATAACGGTCCCCGTATCGATTCCAATCCTATCAAGTTTCATTTGTCACCACAAGTTATTATCTCTTCTCAATTGGAGTTTGACTCTATAGATGTAGAAAACGGACTACCGGAGTTTGGACCCAGTCCTTGTGGCC
At-17996(PP)_fwd	evolution: round = 6, objective = light-specific, mutations/round = 1	0.653146	-0.565534	-0.081986	1.00565	-0.765851	40	GATATTTAGAATTAGATTTCAAGCAATCCAAATACATAACGGTCCCCGTATCGATTCCAATCCTATAAAGTTTCATTGGTCACCACTAGTTACTATCTCTTCTCAATTGGAGTTTGTCTCTATAGATGTAGAAAACGGACTACCGGAGTTTGGACCCAGTCCTTGTGGCC
At-17996(PP)_fwd	evolution: round = 6, objective = maize, mutations/round = 1	1.05245	0.927949	-0.273473	0.843712	0.525777	37.0588	GATATTTAGAATTATATTTCAAGTAATCCAAATACATAACGGTTCCCGTATCGATTCCAATTCTATAAAGTTTCATTTGTCACCACTAGTTGCTATCTCTTCTCAATTGGAGTTTGACTCTATAGATCTAGAAAACGGCCTACCGCAATTTGGACCAAGTCCTTGTGGCC
At-17996(PP)_fwd	evolution: round = 6, objective = maize, mutations/round = 2	1.65605	2.07181	-0.0265832	1.53155	2.64842	40.5882	GATATTTAGAATTATATTTCAAGTAGTCCAGATACATAACGGTTCCCGTATCGATTCCAATTCTAGAAAGTTCCATTTGTCACCTCTAGTTCCTATCTCTTCTCACGTGGAGTTTGACTCTATAGATGTAGAAAACGGCCTACCGCAATTTTGACCCAGTCCTTGTGGCC
At-17996(PP)_fwd	evolution: round = 6, objective = maize-specific, mutations/round = 2	-1.36717	-1.84394	-2.0227	-1.18675	2.45391	40.5882	GATATTTAGAATTATATTTCAAGTAGTCCAGATACATTCCGGTTCCCGTATCGATTCCAATTCTATAAAGTTTCCTTCGTCACCACTAGTTCCGATCTCTTCTCAATTGGAGTTTGACTCTATAGATGTAGAAAACGGACTACCGGAGTTTGGATCCAGATCTGGTGGCC
At-17996(PP)_fwd	evolution: round = 6, objective = tobacco-specific, mutations/round = 1	3.20507	2.8815	2.42207	3.07331	-0.459191	39.4118	GATATTTAGAATTATATTTCAAGTAATCCAAATACATAACGGTCCCCGTATCGATTCCAATTCGATAAGGTTTCATTTGTGACCACTAGTTACTATCTCTTCTCAATTGGAGCTTGACTCTATAGATGTAGAAAACGGACTACCGGAGTTTGGACCCAGTCCTTGTCGCC
At-17996(PP)_fwd	evolution: round = 6, objective = tobacco-specific, mutations/round = 2	3.02547	3.29408	2.56404	2.78981	-1.61938	37.0588	GATATTTAGATTTAGATTTCAAGATATCCAAATACATAACTGGTCCCGTATCGATTCCAATTCGATAAGGTTTCATTTGTCACCACAAGTTATTATCTCTTCTCAATTGGAGTTTGACTCTATAGATGTAGAAAACGGACTACCGGAGTTTGGACCCAGTCCTTGTTGAC
At-17996(PP)_fwd	evolution: round = 6, objective = warm-specific, mutations/round = 1	0.590002	0.107933	-0.485293	0.435437	-1.47668	35.8824	GATATTTAAAATTATATTTCAAGTAATCCAAATACATAACGGTTCACGTATCGATTCCAATTCTATAAAGTTTCATTTGTCACCACTAGTTACTATCTCTTATCAATTGGAGTTTGACTCTATAGATGTAGAAAACGGACCACCTGAGTTTGGGCCCAGTCCTTGTGGCC
At-17996(PP)_fwd	evolution: round = 6, objective = warm-specific, mutations/round = 2	-1.86508	-1.38173	-0.967948	-2.02129	0.215593	38.8235	GATATTTAGAATTATATTTCAAGTAATCCAAATACAGCACGTGTTCCATATCGATTCCAATTCTATAAAGTTTCATTTGGCGCCACGTGTTACTATCTCTTCTCAATTGGAGTTTGACTCTATAGATGTAGAAAACCGACAACCGGAGTTTGGACCCAGTCCTTGTGGCC
At-17996(PP)_fwd	evolution: round = 6|6, objective = light|warm, mutations/round = 2|2	4.31211	4.3865	4.06078	3.95119	1.34288	37.6471	GATATTTAGAATTATATTTCAAGTAATCCAAATACATAACTGGTCCCGTATCGAATCTTATCCGATAAGGTTTCATTTGTCACCACAAGTTATTATCTCTTCTCAATTGGAGTTTGATTCTATGGATGTAGAAAACGGACTACCGGAGTTTGGACCCAGTCCTTGTGGCC
At-17996(PP)_fwd	evolution: round = 6|6, objective = warm|cold, mutations/round = 1|1	2.82702	3.45638	2.58265	2.92412	-0.372124	37.6471	GATATTTAGAATTATATTTCAAGTAATCCAAATACATAACGGTCCCCGTATCGATTCCAATCTTATCAAGTTTCATTTGTCACCACAAGTTATTATCTCTTCTCAATTGGAGTTTGACTCTATAGATGTAGAAAACGGACTACCGGAGTTTGGACCCAGTCCTTGTGGCC
At-17996(PP)_fwd	unmodified control	0.4502	0.0241587	-1.56775	0.101356	-0.0435899	37.0588	GATATTTAGAATTATATTTCAAGTAATCCAAATACATAACGGTTCCCGTATCGATTCCAATTCTATAAAGTTTCATTTGTCACCACTAGTTACTATCTCTTCTCAATTGGAGTTTGACTCTATAGATGTAGAAAACGGACTACCGGAGTTTGGACCCAGTCCTTGTGGCC
At-18074_fwd	validation of ACR sequence library	1.00775	1.00274	0.356811	1.09736	-0.0624036	30	AATATAAAATCATTTTTTTTTTTGAAATTGTTCCCCACTCTTTTTTAGACACAAAGAATATGGTACTTTACCTCCAATGAAAATGACCCTTCACCATCGTAGATTGATTGAACTTTGCTTGGCTTCATTTGTAAGTCTACTTACCACTAAGATTTCAAATACAATTATTG
At-18108_fwd	TFBS shuffling: TF_19	-1.74612	-0.710749	-2.17784	-1.14002	-0.280741	33.5294	GTCCTATATATGAAGTCAAAAACAATTCATATTAAAAAGAAAAAGCAGACTTATGCATGTTGCACACAGCAAGGACAACACATGCCCAAATGGGTTTCTTTAAGTACGTGTGCTTTATATAGTTGCGTTATATACCCTAAAAAGAAAAAAGAAGGAAAATGGTGAATGGT
At-18108_fwd	unmodified control	-1.04036	0.6053	-1.44627	-0.441904	-0.115361	33.5294	GTCCTATATATGAAGTCAAAAACAATTCATATTAAAAAGAAAAAGCAGACTTATGCATGTGATCCACAGCAAGGACAACACATGCCCAAATGGGTTTCTTTAAGTACGTGTGCTTTATATAGTTGCGTTATATACCCTAAAAAGAAAAAAGAAGGAAAATGGTGAATGGT
At-18161_fwd	TFBS shuffling: TF_68	-0.546712	-0.0637122	-1.43842	-0.222261	-0.855597	28.2353	TAGATTTCCATGATATAACCATTTTTCCTTAACTCTTTATAAATAACCATCTTGGACTAGTAGAACCGAATTGGATTTTCCATCGATTCATATATAACGGGTATCAATATATAAGATGTTTAAATTAATATATACACTCGAACTCTCGTAAAGACAAAACTTAATGACTA
At-18161_fwd	unmodified control	-1.03823	-0.357223	-1.82217	-1.22607	-1.53255	28.2353	TAGATTTCCATGATATAACCATTTTTCCTTAACTCTTTATAAATAACCATCTTGGACTAGTAGAACAGCATTGGATTTTCCATCGATTCATATATAACGGGTATCAATATATAAGATGTTTAAATTAATATATACACTCGAACTCTCGTAAAGACAAAACTTAATGACTA
At-18167_rev	validation of ACR sequence library	1.33688	2.25646	0.706737	1.4402	-0.850917	26.4706	TACGTTTGAATAAAGTCAATAAATATTTAATGGATGGAAATGCTCTAAAATGTTTGGTCATTTTTCAACATACATTATACTAATAGAATAATGGCGAATAATACATAGACACGTACGTACTGAAACCAAAGTTATCTCAACTAATCTAATTATCTAAGCCTTTTTTTTAT
At-18216_fwd	TFBS shuffling: TF_68	-0.265223	-1.27214	-1.37658	-0.0529257	-1.09088	35.8824	TCTTTTTCAAATGTTCTCCACTACATAATAACCTTAAGATCTCTTATATGATATGGGTTGCGTGGTTGTGGCCTTGTGGGCGTCCTTGTCCTAAATTGGACGAACCCTACCATCTTTAAAGAACAATCATTTATTTGAATTATCCTCGTTATAGTGAATGTAGATTTGTA
At-18216_fwd	unmodified control	-0.842299	-1.54996	-1.71436	-0.824663	-1.26579	35.8824	TCTTTTTCAAATGTTCTCCACTACATAATAACCTTAAGATCTCTTATATGATATGGGTGCTGTGGTTGTGGCCTTGTGGGCGTCCTTGTCCTAAATTGGACGAACCCTACCATCTTTAAAGAACAATCATTTATTTGAATTATCCTCGTTATAGTGAATGTAGATTTGTA
At-18263_fwd	validation of ACR sequence library	-2.14385	-1.91748	-1.84976	-2.32124	-1.29188	40.5882	TTGGGAGAGAAAGAGTCGTGAATTTGTGTGTTGTTGTTGTTGCTGTTGTTTTTACAGTGTGACGACTTTGTTTGAGAGGGTTAAAGGCTAAAGGCCATTTTTGATTCGGTGTCTCTCCGGTGCAAATGCAATCATCATCAATTCTTCTGTTCCTTTAACGCGGATTAAAC
At-18348(PP)_fwd	validation of ACR sequence library	-1.91331	-2.01826	-2.21789	-1.69035	-1.14676	32.3529	ACAGATCAATTATTTTCATAGGAAAGGAAATTATCTAAGGAAATGTTTTCTTTTGCTTAAATGTGGAAGTTATATATGCTGAAAATGGGTCGTAAAGAAATGACACTAAAGCGACTACAAAACAGAGGAGGAAAATACAGGGGATTCAAAGAAAACAGAGCAAACTCTTA
At-18369_fwd	validation of ACR sequence library	-0.261739	-1.28237	-1.79018	-0.393318	-1.77972	28.8235	TTTTCACCATTAGTATATAGCTTAGTGTAATGCATAGAAAGTACGGGAGCATTTTAAATTGTCACCAAAAAAGCTTGAAGGACCAAGGCAAATAAATAAAGACTTTTTTTTTTTTCCCTTTATGTGACAATTAATGATAAATAAGTAACAAAAATATTAAACTGCATCGG
At-18404(Bur-0)_rev	validation of ACR sequence library	-0.327498	-0.109303	-1.04512	-0.191609	-0.504995	42.9412	GAAAAATAAAATAAAAATTACACGTTCCTAGGGTAGGTCCTAAAGAGCTGCATACGTCCAATGGCGTGGGTCAAGAGGCGCCCGTTGCATGCTTGTGTATCGCCAACTTCCCACTTTGACCTTTGGTCTAAGTCATCCATCAACAAAAAGCCATTACGCAACTTTTATAT
At-18526_fwd	validation of ACR sequence library	-1.40883	-1.4281	-2.5365	-1.39814	-0.681502	31.7647	CGGGTTTGGGAGATAAAGTGGAGATTAAGGAATAGAAGAAGGTGGAGAAAGATTGATGAAGACTACTAATTAATCCTTTACCTTGTTGACTCTTAAGAGATGTTAAGCCATTCAAATTTATAATAATTTCTTCATTTCGTTGTATTTGGTGTTTCTTTTTTCTGTTTCTT
At-18567_rev	validation of ACR sequence library	-0.368929	-1.37485	-1.28857	-0.468841	-1.06937	29.4118	CTGCTCCCATATATAATATGTGTGCCACTATGGACTATAAATACTCATGTTTGTTTTTGTATTGATGTATGTGTATGCAACTAAAAAGTGTTACAACTTGCCACTGGAATATACCAATTTATACCAATTAAATGATTACGATTTTGCATTATATTTACTTTTTCTATAGC
At-18578_fwd	validation of ACR sequence library	0.78686	0.166852	-0.256341	1.00116	-0.617067	36.4706	AAAATAATAAATAAATAGAAAGGCAGTGGACACGAGATGGACGTGGTGATGACCGGCTTAGGGTTTGGCAAGAGAATCACAACCACAACTAAATAGACGTGGATTAGGTTCTTCTTTGGTTTTGGGTTGTTATTTTTTCTGGTCACCACATTTACACTTTTATAAATATA
At-18594_rev	validation of ACR sequence library	1.06667	3.27152	1.29206	1.49389	1.9034	38.8235	ATTAGTTGCACACACACACACACACACACACAATGACACAACACTTCATCATCAAGATAAGTCTCTAGATTTTTCTATTAATTTAAACCAAAATTTTGTGAAATTGGTGGGAATCCCACTACGATGCCACCGAAGCAGTATTATTAAGAACTGGTAGGGTGCAACGGGCA
At-18683_fwd	validation of ACR sequence library	1.04824	1.79444	-0.249613	0.983126	-1.85172	41.1765	CATAAAAAATAGTTGGTCGTACACTTATACGTATATTATGTACACACAAGTCAAGATGACTGAATCTGGCGTGCGTTCAACTATATATACATGTGGACCCTGCCATACCAGTAGCCACCATCACCATCAACCAACCCCAACCCCATTCTCTCAATTCAAATTCCAAACCA
At-18683_rev	validation of ACR sequence library	0.321957	0.318271	-1.08548	0.240025	-2.28447	41.1765	TGGTTTGGAATTTGAATTGAGAGAATGGGGTTGGGGTTGGTTGATGGTGATGGTGGCTACTGGTATGGCAGGGTCCACATGTATATATAGTTGAACGCACGCCAGATTCAGTCATCTTGACTTGTGTGTACATAATATACGTATAAGTGTACGACCAACTATTTTTTATG
At-18688_fwd	TFBS shuffling: TF_15	0.305608	-0.98373	-0.373587	0.30365	-2.00161	42.9412	GATAGGACAATGGAATGGAACAGCCTTAAGATTGATCAGTCGGTGCGTTTTGGTGCTCGAATACGACAAAGATCGATCAACACTTCTTCCATATGCTACACGATCTTACACATGGCTTCATCTCATTACCTTCTACCGACACACGAATATTTTCCGACTTACGAGGAAAG
At-18688_fwd	unmodified control	1.09427	-0.201958	0.602966	1.05271	-1.81033	42.9412	GATAGGACAATGGAATGGAACAGCCTTAAGATTGATCAGTCGGTGCGTTGTGGGTCCTTAATACGACAAAGATCGATCAACACTTCTTCCATATGCTACACGATCTTACACATGGCTTCATCTCATTACCTTCTACCGACACACGAATATTTTCCGACTTACGAGGAAAG
At-18843(Bur-0)_fwd	validation of ACR sequence library	-0.209724	-1.04971	-1.97145	-0.323295	-1.6176	35.8824	GCTCGAATATTCTCCTCTTAATCCTTCCCGCCACCTTCCTCTCCGCATAACTATAACTAAATTGCGTTAATTCAGTTTTTCACCAGTTCATCACACACTAATCGTAATTAACACTATAACAAAAACAAAAACATAAATCCATATTTAAGAACATCACTATGCATCCCCAC
At-18892_fwd	TFBS shuffling: TF_22	1.11113	1.10123	0.441793	0.887771	-0.812512	30.5882	TCTATGCTTGAAAATGATTTTGTCTTTACGTTTTTTGTGAAAAGAATCTAACGTATGTCAAATAATATCGCACACATCCGGGTTCTAAAAAATCAAACTGTACAATTTTTTGTTTTTCCAATATTCTATGTGGTATTTTACAATTCTACATGGACTTGTCACGTTCTACG
At-18892_fwd	unmodified control	1.90811	1.82479	1.20408	1.89003	-0.800967	30.5882	TCTATGCTTGAAAATGATTTTGTCTTTACGTTTTTTGTGAAAAGAATCTAACGTATGTCAAATAATATCGCACACATGTGGTCCCTAAAAAATCAAACTGTACAATTTTTTGTTTTTCCAATATTCTATGTGGTATTTTACAATTCTACATGGACTTGTCACGTTCTACG
At-18893(PP)_fwd	TFBS shuffling: TF_22	0.584422	-0.406619	-0.366256	0.475611	-1.89242	31.1765	TTGTGAAAAGAATCTAACGTATGTCAAATAATATCGCACACATTCTGGCCGTAAAAAATCAAACTGTACAATTTTTTGTTTTTCCAATATTCTATGTGGTATTTTACAATTCTACATGGACTTGTCACGTTCTACGTACAAATTCCTTTAGAGATTTCATCTCCAAGTAT
At-18893(PP)_fwd	unmodified control	1.58211	0.623567	0.566414	1.05425	-1.14225	31.1765	TTGTGAAAAGAATCTAACGTATGTCAAATAATATCGCACACATGTGGTCCCTAAAAAATCAAACTGTACAATTTTTTGTTTTTCCAATATTCTATGTGGTATTTTACAATTCTACATGGACTTGTCACGTTCTACGTACAAATTCCTTTAGAGATTTCATCTCCAAGTAT
At-19003_fwd	validation of ACR sequence library	-0.32728	2.44498	-1.96827	0.0224849	0.108799	33.5294	AACTACAAAGTTCCTATGGTCACTCCCAACACAAGAGGGGATTGATGATCTTATCTTATACCTTAAGTTATTCTCAACAGCTCAACATCATAGATGACTGTGTTGTGTTTAATTCCTTACCTTCTATAATAATACAATTATATTGGTACTATAATCACCACTTGCTTAGT
At-19011_fwd	evolution: round = 12, objective = cold, mutations/round = 1	3.92296	0.917675	3.81727	3.72937	-1.26221	34.7059	ATATTATATAAGTTTTACTTGTTACAATTAAGAAGCTATCTTATTCAGATTTACTTGTTACATTGTGTGGCCTGAGCAGACCATACTCTGTGGTGCAGGTGTTTCATTTGTGGTCGAAAACTTATCCTTTGGAGATAAGGCATTTGTGTGGCCATTCTTTACTAGAATAA
At-19011_fwd	evolution: round = 12, objective = cold-specific, mutations/round = 1	2.46706	1.9142	1.8643	2.45385	-1.44186	34.7059	ATATTATATAAGTTTTACTTGTTACAATTAAGAAGCTATCTTATTCAGATTTCCTTGATACATTGTGGTGCCTGACCAGACCATACTCTGTGATGCAGGTCTTTCCTTTGTGATAGAAAACTTATCCTTTGGAGATAAGGCATTTGTGTGGCAAGTCTTTACTTGACTAA
At-19011_fwd	evolution: round = 12, objective = constitutive, mutations/round = 1	5.07543	4.85367	5.43481	4.62112	-0.399707	35.2941	ATATTAGATAAGTTTTATTGGTTACAATTAAGAAGCTATCTTATTCAGATTTACTTGTTACATTGTGGGGCCTGACCAGACCATACTCTGTGGTGCAGGTTTTTCCTTTGTGATCGAGATCTTATCCTTTGGAGATAAGGCATTTGTGTGGCTATTCTTTACTAGAATAA
At-19011_fwd	evolution: round = 12, objective = dark, mutations/round = 1	2.874	5.64377	3.22474	2.52149	2.72357	37.0588	ATATTAGATAAGTTTGACGTGTTACAATTAAGAAGCGATCTTATCCAGATTTACTTGTTACATTGTGGGGCCTGACCAGACCATACTCTGTGATCCACGTGTTTCCTTTGTCATCGAGAACTTATCCTTTGGAGAAAAAGGATAAGTGTGGCAATTCTTTACTAGAATAA
At-19011_fwd	evolution: round = 12, objective = dark-specific, mutations/round = 1	-0.584422	4.88835	-1.05096	-0.671461	2.31592	35.2941	ATATTGGATAAGTTTGACTTGTTACAATTAAGAAGCGATCTTATCCAGATTTACTTGTTACATTGTGGTGCCTGACCAGATCATACTCTGTCATGCACGTGTTTCCTTTGTCATCGAGAACTTATCCTTTGGAGAAAAAGGATTAGTATGGCAATTCTTTACTAGAATAA
At-19011_fwd	evolution: round = 12, objective = light, mutations/round = 1	4.15373	1.84637	4.02416	3.91711	-1.20225	34.7059	ATATTATATAAGTTTTACTTGTTACAATTAAGAAGCTATCTTATTCAGATTTACTTGTTACATTGTGTGGCCTGAGCAGACCATACTCTGTGGTGCAGGTTTTTCCTTTGTGGTCGAAAACTTATCCTTTGGAGATAAGGCATTTGTGTGGCCATTCTTTACTAGAATAA
At-19011_fwd	evolution: round = 12, objective = light-specific, mutations/round = 1	4.02633	0.620047	4.04711	3.9049	-0.946801	37.6471	ATATTATATAAGTTTTATTGGTTACAATTAAGAAGCTATCTTATCCAGATTATCTTGTTACATTGTGGTGCCTGGCCAGACCATACTCTGTGGTGCAGGTGTTTCCTTTGTGGTCGAGAACTTCTCCTTTGGAGATAAGGCATTTGTGTGGCAGTTCTTTACTAGAATAA
At-19011_fwd	evolution: round = 12, objective = maize, mutations/round = 1	1.60188	5.05038	1.80646	1.49651	5.09394	37.6471	ATATTATATAAGTTTGACTTGTTACAATTAAGAAGCAATCTTATCCAGACTGACGTGTTACATTGTCGTGCCTGACCAGACCATACTCTGTGATGCACGTGTTTCCTTTGTCATCGAGAACTTATCCTTTGGAGAAAAAGCATTAGCGTGGCAATTCTTGACTAGAATAA
At-19011_fwd	evolution: round = 12, objective = maize-specific, mutations/round = 1	-1.67808	-1.83747	-2.1435	-1.55377	0.808363	35.2941	ATATTATATAAGTTTTACTTGTTACAATTAAGAAGCTATCTTATTCAGATCTACTTGTTACATTGTGGTGCCTAACCAGACCAAACTCTGTGATGCCGGTGTTTCCTTGGTGATCTAGAACTTTCCGGTTGGAGAAAAAGCAGTAGTGTGGAAATTCTTTACTAGAATAA
At-19011_fwd	evolution: round = 12, objective = tobacco-specific, mutations/round = 1	4.39539	3.49785	4.48976	4.21313	-1.17102	37.6471	ATATTAGATAAGTTTTATTGGTTACAATTCAGAAGCTATCTTATTCAGATTTACTTGTTACATTGTGGGGCCTGACCAGACCATACTCTGTGGTGCAGGTTTTTCCTTTGTGGTCGAGAACTTCTCCTTTGGAGATAAGGCATTTGTGTGGCAATGCTTTACTAGAATAA
At-19011_fwd	evolution: round = 12, objective = warm, mutations/round = 1	3.54502	0.525654	3.54986	3.45559	-1.30741	34.1176	ATATTATATAAGTTTTACTTGTTACAATTAAGAAGCTATCTTATTCAGATTTACTTGTTACATTGTGTGGCCTGAACAGACCATACTCTGTGGTGCAGGTGTTTCATTTGTGGTCGAAAACTTATCCTTTGGAGATAAGGCATTTGTGTGGCAGTTCTTTACTAGAATAA
At-19011_fwd	evolution: round = 12, objective = warm-specific, mutations/round = 1	-2.04348	-1.35134	-1.9006	-2.24571	1.52963	34.1176	ATATTATATAAGTTTTACTTGTTACAATTAAGAAGCTATCTTATTCAGACTTACTTCTTACATTGTGGTGCCTGACCAGCCCATACTCTTTTATGCACGTGTTTCATTTGTGATCGCGACCTTATCCTTTGGAGAAAAAGCATAAGTGTGGCAAATCTTTACTAGAATAA
At-19011_fwd	evolution: round = 2, objective = cold-specific, mutations/round = 3	-1.08841	-1.19737	-1.81734	-1.14002	-1.11553	34.1176	ATATTATATAAGTTTTACTTGTTACAATTAAGAAGCTATCTTATTCAGATTTACTTGTTACATTGTGGTGCCTGACCAGACCATACTCTGTGATGCAGGTGTTTCCTTTGTGAACCAGAAATTCTCCTTTGGAGGATAAGGATTAGTGTGGCAATTCTTTACTAGAATAA
At-19011_fwd	evolution: round = 2, objective = dark, mutations/round = 3	-0.959619	3.60977	-1.16178	-1.20039	-0.00540762	37.0588	ATATTGGATAAGATTTACTTGTTACACGTCAGAAGCTATCTTATTCAGATTTACTTGTTACATTGTGGTGCCTGACCAGACCATACTCTGTGATGCAGGTGTTTCCTTTGTGATCGAGAACTTCTCCTTTGGAGAAAAAGCATTAGTGTGGCAATTCTTTACTAGAATAA
At-19011_fwd	evolution: round = 2, objective = dark-specific, mutations/round = 3	-0.453611	2.97855	-0.901299	-0.43175	1.38412	37.0588	ATATTAGATAAGGATTACTTGTTCCACGTAAGAAGCTATCTTATTCAGATTTACTTGTTACATTGTGGTGCCTGACCAGACCATACTCTGTGATGCAGGTGTTTCCTTTGTGATCGAGAACTTCTCCTTTGGAGAAAAAGCATTAGTGTGGCAATTCTTTACTAGAATAA
At-19011_fwd	evolution: round = 2, objective = light-specific, mutations/round = 3	2.3692	-1.37842	1.71431	2.30388	-1.35516	34.1176	ATATTATATAAGTTTTACTTGTGGCTATTAAGAAGCTATCTTATTCAGATTTACTTGTTACATTGTGGTGCCTGACCACACAATAATCTGTGATGCAGGTGTTTCCTTTGTGATCGAGAACTTCTCCTTTGGAGAAAAAGCATTAGTGTGGCAATTCTTTACTAGAATAA
At-19011_fwd	evolution: round = 2, objective = maize, mutations/round = 3	-1.46166	2.3074	-1.72607	-1.47412	3.03018	35.2941	ATATTATATAAGTTTTACTTGTTACAATTAAGAAGCTATCTTATTCAGATTTACTTGTTACATTGTGGTGCCTGACCAGACCATACTCTGTGATGCAGGTGTTTCCTTTGTGATCGAGAACTTCTCCTTTGGTGACTAAGCATTAGTGTGGCAATCCTTATCTAGAATAA
At-19011_fwd	evolution: round = 2, objective = maize-specific, mutations/round = 3	-2.274	-2.50234	-2.24975	-2.64613	2.25988	37.0588	ATATTATATAAGTTGCACGTGTTACAATTAAGAAGCTATCTTATTCAGATTTACTTGTTGCAGTGTCGTGCCTGACCAGACCATACTCTGTGATGCAGGTGTTTCCTTTGTGATCGAGAACTTCTCCTTTGGAGAAAAAGCATTAGTGTGGCAATTCTTTACTAGAATAA
At-19011_fwd	evolution: round = 2, objective = tobacco-specific, mutations/round = 3	0.579639	-0.197254	-0.0957086	0.567466	-2.41671	35.2941	ATATTATATAAGTTTTACTTGTTACAATTAAGAAGCTATCTTATTCAGATTTACTTGTTACATTGTGGTGCCTGACCAGACCATACTCTGTGATGCAGGTGTTTCCTTTGTGATCGAGAACTTCTCCTTTGGAGTCAACGCATTAGTGAGTCAAGTCTTTACTAGAATAA
At-19011_fwd	evolution: round = 2, objective = warm-specific, mutations/round = 3	-2.415	-2.68332	-2.22622	-2.32459	1.5557	35.2941	ATATTATATAAGTTGCACGTGTTACAATTAAGAAGCTATCTTATTCAGATTTACTTGTTACATTGTGGTGCCTGACCAGACCATACTCTGTTATGCACGTGTTTCCTTTGTGATCGAGAACTTCTCCTTTGGAGAAAAAGCATTAGTGTGGCAATTCTTTACTAGAATAA
At-19011_fwd	evolution: round = 2|2|2|2, objective = light|warm|cold|constitutive, mutations/round = 3|3|3|3	2.11559	1.31056	2.03038	2.11631	-0.831828	34.7059	ATATTATATAAGTTTTACTTGTTACAATTAAGAAGCTATCTTATTCAGATTTACTTGTTACATTGTGGTGCCTGACCAGACCATACTCTGTGGTCCACGTGTTTCCTTTGTGATCGAGAACTTCTCCTTTGGAGATAAGGTATTAGTGTGGCAATTCTTTACTAGAATAA
At-19011_fwd	evolution: round = 3, objective = cold-specific, mutations/round = 2	0.846759	-0.712394	0.257121	0.721189	-1.07276	34.1176	ATATTATATAAGTTTTACTTGTTACAATTAAGAAGCTATCTTATTCAGATTTACTTGTTACATTGTGGTGCCTGACCAGACCATACTCTGTGATGAAGGAGTTTCATTTGTGGTCGAGAACTTCTCCTTTGGAGATAAGGCATTAGTGTGGCAATTCTTTACTAGAATAA
At-19011_fwd	evolution: round = 3, objective = constitutive, mutations/round = 2	1.69865	3.5609	1.78394	1.83502	0.110481	34.7059	ATATTATATAAGTTTTACTTGTTACAATTAAGAAGCTATCTTATTCAGATTTACTTGTTACATTGTGGTGCCTGACCAGACCATACTCTGTGATCCACGTGTTTCCTTTGTGATCGAGATCTTATCCTTTGGAGAAAACGCGTTAGTGTGGCAATTCTTTACTAGAATAA
At-19011_fwd	evolution: round = 3, objective = dark, mutations/round = 2	0.488497	4.36674	-0.190584	0.1917	3.56552	37.0588	ATATTAGATAAGTATTACTTGTTACACGTAAGAAGCTATCTTATCCAGATTGACTTGTTACATTGTGGTGCCTGACCAGACCATACTCTGTGATGCAGGTGTTTCCTTTGTGATCGAGAACTTCTCCTTTGGAGAAAAAGCATTAGTGTGGCAATTCTTTACTAGAATAA
At-19011_fwd	evolution: round = 3, objective = dark-specific, mutations/round = 2	-0.113757	3.70824	-0.833855	-0.334242	0.872174	36.4706	ATATTAGATAAGTATTACTTGTTACACGTAAGAAGCTATCTTATCCAGAATTACTTGTTACATTGTGGTGCCTGACCAGACCATACTCTGTGATGCAGGTGTTTCCTTTGTGATCGAGAACTTCTCCTTTGGAGAAAAAGCATTAGTGTGGCAATTCTTTACTAGAATAA
At-19011_fwd	evolution: round = 3, objective = light-specific, mutations/round = 2	2.07201	-0.432459	1.63809	1.91745	-1.35233	34.1176	ATATTATATAAGTTTTACTTGTTACAATTAAGAAGCTATCTTATTCAGATTTACTTGTTACATTGTGGTGCCTGACCAGACCATACTCTGTGATGCAGGTGTTTCATTTGTGGTCGAGAACTTCTCCTTTGGAGATAAGGTATTTGTGTGGCAATTCTTTACTAGAATAA
At-19011_fwd	evolution: round = 3, objective = maize, mutations/round = 2	-1.18916	-0.64782	-1.11999	-1.02561	0.197378	33.5294	ATATTATATAAGTTTTACTTGTTACAATTAAGAAGCTATCTTATTCAGATTTACTTGTTACATTGTGGTGCCTGACCAGACCATACTCTGTGATGCAGGTGTTTCCTTTGTGATCTAGAACATTCCCTTTGGAGAAAAAGCATTAGTGTGGCAATTCTTATCTAGAATAA
At-19011_fwd	evolution: round = 3, objective = maize-specific, mutations/round = 2	-2.82469	-2.67553	-2.21553	-2.16335	3.64648	35.8824	ATATTATATAAGTTTCACGTGTTACAATTAAGAAGCTATCTTATTCAGAGTTACGTGTTACATTGTGGTGCCTGACCAGACCATACTCTGTTATGCACGTGTTTCCTTTGTGATCGAGAACTTCTCCTTTGGAGAAAAAGCATTAGTGTGGCAATTCTTTACTAGAATAA
At-19011_fwd	evolution: round = 3, objective = tobacco-specific, mutations/round = 2	1.18658	2.35688	1.7904	0.818961	-1.24511	34.7059	ATATTATATAAGTTTTACTTGTTACAATTAAGAAGCTATCTTATTCAGATTTACTTGTTACATTGTGGTGCCTGACCAGACCATACTCTGTGATGCAGGTGTTTCCTTTGTGGTCCAGATCTTATCCTTTGGAGATAAGGCATTAGTGTGGCAATTCTTTACTAGAATAA
At-19011_fwd	evolution: round = 3, objective = warm-specific, mutations/round = 2	-2.49915	-2.40757	-2.19882	-2.59018	0.484198	34.1176	ATATTATATAAGTTTCACGTGTTACAATTAAGAAGCTATCTTATTCAGATTTACTTGTTACATTGTGGTGCCTGACCAGACCATACTCTGTTATGCACGTGTTTCCTTTGTGATCGAGAATTTGTCCTTTGGAGAAAAAGCATTAGTGTGGCAATTCTTTACTAGAATAA
At-19011_fwd	evolution: round = 3|3|3, objective = light|warm|cold, mutations/round = 2|2|2	1.61222	1.03345	1.28595	1.47681	-0.440532	35.8824	ATATTATATAAGTTTTACTTGTTACAATTAAGAAGCTATCTTATTCAGATTTACTTGTTACATTGTGGTGCCTGACCAGACCATACTCTGTGATGCAGGTGTTTCATTTGTGGTCGAGAACTTCTCCTTTGGAGATAAGGCATTAGTGGGGCCATTCTTTACTAGAATAA
At-19011_fwd	evolution: round = 4, objective = cold-specific, mutations/round = 3	1.26244	-0.621216	0.498103	1.45317	-0.699131	35.2941	ATATTATATAAGTTTTACTTGTTACAATTAAGAAGCTATCTTATTCAGATTTACTTGTTACATTGTGGTGCCTGACCAGACCATACTCTGTGATGCAGGTGTTTCCTTTGTGAACCAGAAATTCTCCTTTGGAGGATAAGGTTTTGTGTGGCAGCTCTTTTCTAGAATAA
At-19011_fwd	evolution: round = 4, objective = constitutive, mutations/round = 3	3.92658	3.16541	3.92623	3.8251	-0.00983829	35.8824	ATATTATATAAGTTTTACTTGTGGCTATTAAGAAGCTATCTTATTCAGATTTACTTGTTACATTGTGGTGCCTGACCAGACCTTATCCTGTGGTCCACGTGTTTCCTTTGTGATCGAGAACTTCTCCTTTGGAGATAAGGTATTAGTGTGGCAATTCTTTACTAGAATAA
At-19011_fwd	evolution: round = 4, objective = dark, mutations/round = 3	2.17207	5.56601	2.14727	2.04404	1.21585	35.2941	ATATTGGATAAGATTTACTTGTTACACGTCAGAAGCTATCTTATTCAGATTTACTTGTTACATTGTGGTGCCTGACCAGACCATACTCTGTGATGCATGTTTATCCTTTGTGATCGTGATCTTATCCTTTGGAGAAAAAGCATTAGTGTGGCAATTCTTTACTAGAATAA
At-19011_fwd	evolution: round = 4, objective = dark-specific, mutations/round = 3	-0.39828	5.19436	-1.13351	-0.538173	3.44708	36.4706	ATATTAGATAAGGATTACTTGTTCCACGTAAGAAGCTATCTTATTCAGATTTACTTGTTACATTGTGGTGCCTGACCAGACCATGCTGTGTCATGCATGTTTATCCTTTGTGATCGAGAACTTCTCCTTTGGAGAAAAAGCATTAGTGTGGCAATTCTTTACTAGAATAA
At-19011_fwd	evolution: round = 4, objective = light-specific, mutations/round = 3	2.34146	-0.328258	1.77831	2.31144	-1.55875	32.9412	ATATTATATAAGTTTTACTTGTGGCTATTAAGAAGCTATCTTATTCAGATTTACTTGTTACATTGTGGTGCCTGACCACACAATAATCTGTGATGCAGGTCTTATCTTTGTGATCGAGAACTTCTCATTGGTAGAAAAAGCATTAGTGTGGCAATTCTTTACTAGAATAA
At-19011_fwd	evolution: round = 4, objective = maize, mutations/round = 3	-0.602257	4.75966	-0.142234	-0.74165	4.43293	35.2941	ATATTATATAAGTTTTACTTGTTACAATTAAGAAGCTATCTTATTCAGATTTACTTGTTACATTGTGGTGCCTGACCAGACCATACTCTGTGATGCAGGTGTTTCCTTTGTGATCGAGAACTTATCCAATGGTGACTAAGCATTGACGTGGCAATCCTTATCTAGAATAA
At-19011_fwd	evolution: round = 4, objective = maize-specific, mutations/round = 3	-3.0051	1.62925	-2.31246	-2.40081	5.10864	35.8824	ATATTATATAAGTTGCACGTGTTACAATTAAGAAGCTATCTTATTCAGATTTACTTGTTGCTGAGTCATGCCTGACCAGACCATATCCTGTTATGCAGGTGTTTCCTTTGTGATCGAGAACTTCTCCTTTGGAGAAAAAGCATTAGTGTGGCAATTCTTTACTAGAATAA
At-19011_fwd	evolution: round = 4, objective = tobacco-specific, mutations/round = 3	1.23903	0.909045	0.274414	1.18894	-3.2432	35.8824	ATATTATATAAGTTTTACTTGTTACAATTAAGAAGCTATCTTATTCAGATTTACTTGTTACATTGTGGTGCCTGACCAGACCATACTCTGTGATGCAGGTGTTGACTTGGTGATCAAGACCTTGACCTTTGGAGTCAACGCATTAGTGAGTCAAGTCTTTACTAGAATAA
At-19011_fwd	evolution: round = 4, objective = warm-specific, mutations/round = 3	-3.20334	-2.87891	-2.72439	-3.19975	2.1157	36.4706	ATATTATATAAGTTGCACGTGTTACAATTAAGAAGCTATCTTATTCAGATTTACTTGTTACATTGTGGTGCCTGACCAGACCATACTCTGTTATGCACGTGTTTCACATGTGATCGAGAACTTCTCCTTTGGAGAAAAAGCACACGTGTGGCAATTCTTTACTAGAATAA
At-19011_fwd	evolution: round = 4|4|4, objective = light|warm|cold, mutations/round = 3|3|3	3.79817	2.73792	3.72781	3.66984	-0.75855	35.8824	ATATTATATAAGTTTTACTTGTGGCTATTAAGAAGCTATCTTATTCAGATTTACTTGTTACATTGTGGTGCCTGACCAGACCATACTCTGTGGTCCACGTGTTTCCTTTGTGATCCACAAGTTCTCCTTTGGAGATAAGGTATTAGTGTGGCAATTCTTTACTAGAATAA
At-19011_fwd	evolution: round = 6, objective = cold, mutations/round = 1	2.36629	-0.113004	2.30267	2.43821	-1.25436	36.4706	ATATTATATAAGTTTTACTTGTTACAATTAAGAAGCTATCTTATTCAGATTTACTTGTTACATTGTGGGGCCTGACCAGACCATACTCTGTGGTGCAGGTGTTTCCTTTGTGGTCGAGAACTTCTCCTTTGGAGATAAAGCATTTGTGTGGCCATTCTTTACTAGAATAA
At-19011_fwd	evolution: round = 6, objective = cold-specific, mutations/round = 1	0.10618	-0.009528	-0.546347	0.246954	-1.39839	33.5294	ATATTATATAAGTTTTACTTGTTACAATTAAGAAGCTATCTTATTCAGATTTACTTGTTACATTGTGGTGCCTGACCAGACCATACTCTGTGATGCAGGTCTTTCCTTTGTGATCGAAAACTTATCCTTTGGAGATAAAGCATTTGTGTGGCAAGTCTTTACTAGAATAA
At-19011_fwd	evolution: round = 6, objective = cold-specific, mutations/round = 2	0.312395	-1.23579	-0.170078	0.0390501	-1.37084	34.7059	ATATTATATAAGTTTTACTTGTTACAATTAAGAAGCTATCTTATTCAGATTCTCTTGTTACATTGTGGTGCCTGACCAGACCATACTCTGTGATGAAGGAGTTTCATTTGTGGTCGAGAAATTATCCTTTGGAGATAAGGCATTAGGGTGGCCATTCTTTACTAGAATAA
At-19011_fwd	evolution: round = 6, objective = constitutive, mutations/round = 1	3.6518	2.02938	3.84694	3.32836	-1.01662	34.7059	ATATTATATAAGTTTTACTTGTTACAATTAAGAAGCTATCTTATTCAGATTTACTTGTTACATTGTGGGGCCTGACCAGACCATACTCTGTGGTGCAGGTGTTTCCTTTGTGATCGAGAACTTATCCTTTGGAGATAAAGCATTTGTGTGGCTATTCTTTACTAGAATAA
At-19011_fwd	evolution: round = 6, objective = constitutive, mutations/round = 2	4.43463	4.18622	5.02418	4.08689	1.84613	35.2941	ATATTATATAAGTTTTATTGGTTACAATTAAGAAGCTATCTTATCCAGATATACTTGTTACATTGTGGTGCCTGACCAGACCATACTCTGTGATCCACGTGTTTCCTTTGTGATCGAGATCTTATCCTTTGGAGATAAGGCGTTAGTGTGGCAATTCTTTACTAGAATAA
At-19011_fwd	evolution: round = 6, objective = dark, mutations/round = 1	1.04801	4.14899	0.977106	0.744542	-0.0457047	35.8824	ATATTAGATAAGTTTGACTTGTTACAATTAAGAAGCTATCTTATCCAGATTTACTTGTTACATTGTGGGGCCTGACCAGACCATACTCTGTGATGCAGGTGTTTCCTTTGTCATCGAGAACTTATCCTTTGGAGAAAAAGCATTAGTGTGGCAATTCTTTACTAGAATAA
At-19011_fwd	evolution: round = 6, objective = dark, mutations/round = 2	2.38658	5.70873	2.16927	2.1599	4.48876	37.0588	ATATTAGATAAGTATTACTTGTTACACGTAAGAAGCTATCTTATCCAGATTGACTTGTTACATTGTGGTGCCTGACCAGACCATACTCTGTGACGCAGCTGTTTCCTTTGTGATCGAGATCTTATCCTTTGGAGAAAAAGCATTAGTGTGGCAATTCTTATCTAGAATAA
At-19011_fwd	evolution: round = 6, objective = dark-specific, mutations/round = 1	1.53207	4.06598	1.12936	1.29948	0.956985	35.8824	ATATTAGATAAGTTTGACTTGTTACAATTAAGAAGCGATCTTATCCAGATTTACTTGTTACATTGTGGTGCCTGACCAGACCATACTCTGTGATGCACGTGTTTCCTTTGTGATCGAGAACTTATCCTTTGGAGAAAAAGCATTAGTGTGGCAATTCTTTACTAGAATAA
At-19011_fwd	evolution: round = 6, objective = dark-specific, mutations/round = 2	1.04707	5.39905	0.92725	0.908194	3.67227	37.6471	ATATTAGATAAGTATTACTTGTTACACGTAAGCAGCGATCTTATCCAGAATTACTTGTTACATTGTGGTGCCTGACCAGACCATACTCTGTGACGCAGCTGTTTCCTTTGTGATCGAGTACTTATCCTTTGGAGAAAAAGCATTAGTGTGGCAATTCTTTACTAGAATAA
At-19011_fwd	evolution: round = 6, objective = light-specific, mutations/round = 1	1.68805	-0.842811	1.2957	1.86455	-1.12213	36.4706	ATATTATATAAGTTTTACTTGTTACAATTAAGAAGCTATCTTATTCAGATTTACTTGTTACATTGTGGTGCCTGACCAGACCATACTCTGTGGTGCAGGTGTTTCCTTTGTGGTCGAGAACTTCTCCTTTGGAGATAAGGCATTTGTGTGGCAGTTCTTTACTAGAATAA
At-19011_fwd	evolution: round = 6, objective = light-specific, mutations/round = 2	3.81093	1.26048	3.84375	3.68248	-1.33292	32.3529	ATATTATATAAGTTTTATTGGTTACAATTAAGAAGCTATCTTATTCAGATTTACTTGTTACATTGTGGTGCCTGACCACACAATACTCTGTGATGCAGGTGTTTCATTTGTGGTCGAAAACTTATCCTTTGGAGATAAGGTATTTGTGTGGCAATTCTTTACTAGAATAA
At-19011_fwd	evolution: round = 6, objective = maize, mutations/round = 1	0.948968	4.07837	1.07859	0.9027	3.65363	35.8824	ATATTATATAAGTTTGACTTGTTACAATTAAGAAGCTATCTTATCCAGATTGACGTGTTACATTGTGGTGCCTGACCAGACCATACTCTGTGATGCACGTGTTTCCTTTGTGATCGAGAACTTATCCTTTGGAGAAAAAGCATTAGTGTGGCAATTCTTTACTAGAATAA
At-19011_fwd	evolution: round = 6, objective = maize, mutations/round = 2	0.56121	2.96601	1.03538	0.659591	3.29173	35.2941	ATATTATATAAGTTTTACTTGTTACAATTAAGAAGCTATCTTATTCAGATTTACTTGTTACATTGTGGTGCCTGACCAGACCATACTCTGTGATGCAGGTGTTTCCTTTGTGATCTAGAACATTCCCTTTGGAGATAAGGCATACGTGTCGCAATGCTTATCTAGAATAA
At-19011_fwd	evolution: round = 6, objective = maize-specific, mutations/round = 1	-1.08591	-1.33529	-1.57458	-1.03574	-0.185122	34.1176	ATATTATATAAGTTTTACTTGTTACAATTAAGAAGCTATCTTATTCAGATCTACTTGTTACATTGTGGTGCCTGACCAGACCATACTCTGTGATGCCGGTGTTTCCTTTGTGATCTAGAACTTTCCCTTTGGAGAAAAAGCATTAGTGTGGAAATTCTTTACTAGAATAA
At-19011_fwd	evolution: round = 6, objective = maize-specific, mutations/round = 2	-3.05056	1.84454	-1.79433	-2.37164	5.23973	35.2941	ATATTATATAAGTTTCACGTGTTACAATTAAGAAGCTATCTTATTCAGAGTTACGTGTTACATTGTGGTGCCTATCCAGACCATACTCTGTTATGCACGTGTTTCCTTTGTGATCGAGAACTTATCCATTGGAGAAAAAGCTTTCGTGTGGCAATTCTTTACTAGAATAA
At-19011_fwd	evolution: round = 6, objective = tobacco-specific, mutations/round = 2	4.08472	4.06979	4.32029	3.77968	-1.01395	34.1176	ATATTAGATAAGATTTACTTGTTACAATTAAGAAGCTATCTTATTCAGATTTACTTGTTACATTGTGGTGCCTGACCACACAATACTCTGTGATGCAGGTGTTTCCTTTGTGGTCCAGATCTTATCCTTTGGAGATAAGGTATTTGTGTGGCAATTCTTTACTAGAATAA
At-19011_fwd	evolution: round = 6, objective = warm-specific, mutations/round = 1	-0.996835	-0.222239	-0.972425	-0.851076	0.284666	32.3529	ATATTATATAAGTTTTACTTGTTACAATTAAGAAGCTATCTTATTCAGATTTACTTGTTACATTGTGGTGCCTGACCAGCCCATACTCTTTTATGCACGTGTTTCATTTGTGATCGAGAACTTATCCTTTGGAGAAAAAGCATTAGTGTGGCAATTCTTTACTAGAATAA
At-19011_fwd	evolution: round = 6, objective = warm-specific, mutations/round = 2	-3.87659	-3.64393	-2.7826	-3.48294	2.99657	34.7059	ATATTATATAAGTTTCACGTGTTACAATTAAGTCGCTATCTTATTCAGATTTACTTGTTACATTGTGGTGCCTGACCAGACCATACTCTGTTATGCACGTGTTTCATATGTGATCGAGAATTTGTCCTTTGGAGAAAAAGCTTTCGTGTGGCAATTCTTTACTAGAATAA
At-19011_fwd	evolution: round = 6|6|6, objective = light|warm|cold, mutations/round = 2|2|2	3.70679	1.31884	3.53817	3.48669	-0.78613	33.5294	ATATTATATAAGTTTTACTTGTTACAATTAAGAAGCTATCTTATTCAGATTTACTTGTTACATTGTGGTGCCTGACCACACAATACTCTGTGATGCAGGTGTTTCATTTGTGGTCGAAAACTTATCCTTTGGAGATAAGGCATTTGTGTGGCCATTCTTTACTAGAATAA
At-19011_fwd	evolution: round = 6|6|6, objective = light|warm|tobacco-specific, mutations/round = 1|1|1	2.34597	0.0944693	2.49313	2.25694	-1.13198	36.4706	ATATTATATAAGTTTTACTTGTTACAATTAAGAAGCTATCTTATTCAGATTTACTTGTTACATTGTGGGGCCTGACCAGACCATACTCTGTGGTGCAGGTGTTTCCTTTGTGGTCGAGAACTTCTCCTTTGGAGATAAGGCATTTGTGTGGCAATTCTTTACTAGAATAA
At-19011_fwd	unmodified control	-2.01692	-1.94893	-2.41999	-2.14002	-1.31744	34.1176	ATATTATATAAGTTTTACTTGTTACAATTAAGAAGCTATCTTATTCAGATTTACTTGTTACATTGTGGTGCCTGACCAGACCATACTCTGTGATGCAGGTGTTTCCTTTGTGATCGAGAACTTCTCCTTTGGAGAAAAAGCATTAGTGTGGCAATTCTTTACTAGAATAA
At-19114_fwd	TFBS shuffling: TF_15	-1.72961	-1.59469	-2.35607	-1.94107	-1.47753	35.8824	TCCCGGCTGGTGCACTAAGCTATGATGATATTGGCTTAAGCATTGGCGTTCGTGTGTGCATTTTTCTGAATTATCAGTTGAGATATGCCACACCTCTGAGCTCTTTTTTTTTTCCCTTATGTAAACTAAATTTTTCAAGTAACATTTTTTGTATTATCACTCAATTTCTC
At-19114_fwd	unmodified control	-1.28967	-1.12431	-1.83671	-1.278	-1.21772	35.8824	TCCCGGCTGGTGCACTAAGCTATGATGATATTGGCTTAAGCATTGGGTGGGTCCTTTGCATTTTTCTGAATTATCAGTTGAGATATGCCACACCTCTGAGCTCTTTTTTTTTTCCCTTATGTAAACTAAATTTTTCAAGTAACATTTTTTGTATTATCACTCAATTTCTC
At-1920_rev	validation of ACR sequence library	0.68806	0.51105	-0.163561	0.331543	-0.300051	37.6471	TTATAGGTCCATGGGCTGGGTCCATCCTTATTATAGGTCGGAAAACATTTAGGGATCATTCTATAAGAATCTCAAATTTTAGGGCTCTTTTGCAATTTTAACTGCGAAACGCTTTTTTTTTTTCCTCTCTACACCCAAATTGAAGGGAAAAAAAAATCTGCGGATCCTCG
At-19285_fwd	validation of ACR sequence library	-0.575881	1.33415	-1.03813	-0.502699	-1.13624	31.7647	GTTAAAGAAAAACAATGCATGATATTTAGATTAATGTCTTTAGAAAAAGCATACGCGCATGCAATCTGCCTTCATATCAAAAGATTCCACATTATACTTCCCAAAGTCGTGAAACTTAAGTAAACCCTACACCTTCTATATCTTATCCAACATATCCACTTTTTCAATAA
At-19331_fwd	validation of ACR sequence library	0.796375	0.168148	-0.704119	1.02621	-1.63497	45.2941	GGGAAAGAGCAAACGGGGCTACTTGGTTTGTCGGTGTGAGTTAGTGGAGCCCATATCATATTGGTCAGAGAGAAGATCGTATTTGCTGATAATGACGGAAATACCCCTAAAGTCGTTGAAAAGACCTGAGAGATTCGGCAAGGGACCCATCTGTTGATTCTTCTAACCAA
At-19347_rev	validation of ACR sequence library	-1.33214	0.606797	-2.48211	-1.15856	0.934411	30	AAACAACGAACTTATGTATGATTCGGATACAGTTGCTTACGGAACACTCTCGCCGCCGCCTCTCTTATGCATGTATCATTTACATTTGTATATATTTTATTGGTATATATTTATGAATACTTTACAGTTTAATATATGCATTTGGAGAATTTTTAAAGATAAAAACAAAC
At-1936(PP)_fwd	TFBS shuffling: TF_33	-0.683596	-0.944407	-1.29466	-0.547728	-0.53855	38.2353	AGTCGTTAACTCTCGTTCATGGTGTTAATTTGGTTTCACGGGGTGAGTTTATTGGGTTATATACGGTGAAGTCCTTCTAAGAAAATTCTGACTCAAGTCGGTTTGGAAATTACATGCATTGGCTCAATCTGAAAATTTAGTGGGACCTGCAAGCAATAAAATTGCACAAA
At-1936(PP)_fwd	unmodified control	-0.773923	-0.981145	-1.57326	-0.657432	-0.945702	38.2353	AGTCGTTAACTCTCGTTCATGGTGTTAATTTGGTTTCACGGGGTGAGTTTATTGGGTTATATACGGTGAAGTCCTTCTAAGAAAATTCTGACTCAAGTCTGTTGGGAAATTACATGCATTGGCTCAATCTGAAAATTTAGTGGGACCTGCAAGCAATAAAATTGCACAAA
At-19364_fwd	TFBS shuffling: TF_22	0.427073	1.12407	-0.402145	0.441956	-1.02249	26.4706	ATAACCTAACCTATTTTTTTTCAAATTCGAATTTTTTGACTCAATTGAAAAAGAATAGAATACATTTCTCTTTATTTCTACAGACGCTCATTTCAAAAGAAATACTATTCGCCAAGAATAAAATCCAAAGGTAAAATCATATATTCCTATTTACAAGAAAATCCAAGCAG
At-19364_fwd	unmodified control	1.6485	1.58959	0.514482	1.70464	-0.945979	26.4706	ATAACCTAACCTATTTTTTTTCAAATTCGAATTTTTTGACTCAATTGAAAAAGAATAGAATACATTTCTCTTTATTTCTAGGACCACTCATTTCAAAAGAAATACTATTCGCCAAGAATAAAATCCAAAGGTAAAATCATATATTCCTATTTACAAGAAAATCCAAGCAG
At-19397_fwd	validation of ACR sequence library	-1.71891	-1.7856	-2.47325	-1.57729	0.390452	32.3529	AAGAGACTGGATCGGTTGGGTTTGCGATAACTGGAATAGAGTGTAGACTTGTATCACTTACTACATCACATTTATCATTTTCATAAAGTTAGTACCAAAAAATCTAACATGCCTCTCAACAAATGGAAATGATTATGATTTTGGAGGAAGATTATTGTTTTTCTTTTTTC
At-19409_fwd	validation of ACR sequence library	-0.7602	0.414352	-1.57381	-0.717405	-0.37057	33.5294	TGGTTTTTTATCAGTTTAGATTTATTTTAATTACTATAATTTAAGAGAGTCAACCAAGGCAAAAGATCAATTTCTCTCTCTTCTCTCTCTACGATTATTCAGAGAGAGGAAACATGATCTTTGTTTCTCCATCCAGTTTGTTTACTGGTTTTGTCTCTGGTATGGTCCAG
At-19438_rev	validation of ACR sequence library	-1.3009	1.94535	-1.71725	-1.42321	0.255001	32.3529	TGGATACTATTTTAGATATAGGGTTCAATATATCCGCCAGCTAGATTCCTCCTCCTCGATGGGTTATTTTTGTTTTTTATCAAGCAGATGTCGACTAAAGAAACCATTTATCACTTATCAGAGTACATAAAATTAAAATAAGCTAAGATTTGGATTTATGCTATTGGATG
At-19545_rev	evolution: round = 12, objective = cold, mutations/round = 1	1.81241	-0.200212	1.23879	1.86	-0.806397	34.7059	AAAAAAGAGGATAGAAGACACATGGAATATGATTGGCTGGGATATCTCAAAAATCAAGAAGATAAGCTGTGGGATATGCAATTGGGTACTCTCGACCAATAAAGCTTCTTTTTGTCCATATGGTCATGGAATGGCGAATTCGCTTTAAATAAAAATTATCGATTTGTTAA
At-19545_rev	evolution: round = 12, objective = cold-specific, mutations/round = 1	-2.25975	-2.04667	-2.67483	-2.0435	-0.871389	36.4706	AAAAAAGAGGATAGGAGATACATGGAATATGCATCGCTGGGATATCTCAAAAATCAAAAAGATTAGCTGTGGCATATGCATGTGGGTACTTTGGCCCAATAAAGCTTCTCTTTGTCCATATGGACATGGAATGGCGAATTCGCTTTAAATAAAAATTCTCGATTTGTTAA
At-19545_rev	evolution: round = 12, objective = constitutive, mutations/round = 1	4.01709	2.00705	3.93066	3.94768	0.902135	35.8824	AAACAAGAGGATAGAAGAGACGTGGAATCTGATTGGCTGGGATATCTCAAAAATAAAAATGATTGGCTGTGGGATATGCATGTGGGTACTTTGAACCAATCAAGCTTCTTTTTGTCCATATGGTCATGGAATGGCGAATTCGCTTTAAATAAAAATTATCGATTTGTTAA
At-19545_rev	evolution: round = 12, objective = dark, mutations/round = 1	-0.838701	3.94585	-0.969156	-1.03813	2.39718	32.9412	AAAAAAAAGGATAGACTCAACGTGGAATATGATTAGCTGGGATATGTCAAAAATAAAAAAGATTAGCTTTCGGATAAGCATGTGGGTACTTGGGCCCAATAAAGCTTCTTTTTGTTCTTATCCTCATGGAATGGCGAATTCGCTTTAAATAAAAATTATCGATTTGTTAA
At-19545_rev	evolution: round = 12, objective = dark-specific, mutations/round = 1	-0.599114	5.4341	-0.992356	-0.840761	4.21357	32.3529	AAAAAAAAGGATAGAACCAACGTGGAATATGATTAGCTGGGATATGTCAAAAATAAAAAAGATTAGCTATCGGATATGCATGTGTGTACTTTGACCCAATAAAGCTTGTTCTTATCCATATGGTCATGGAATGGCGAATTCGCTTTAAATAAAACTTATCCATTTGTTAA
At-19545_rev	evolution: round = 12, objective = light, mutations/round = 1	2.50917	0.530143	2.3649	2.45951	-0.383067	32.9412	AAAAAAGAGGATAGAAGAAACATGGAATATGATTGGCTGGGATATCTCAAAAATCAAGAAGATAAGGTGTTGGATATGCAATTGGGTACTTTCGACCAATAAAGCTTCTTTTTGTCCATATGGTCATGGAATGGCGAATTCGCTTTAAATAAAAATTATCGATTTGTTAA
At-19545_rev	evolution: round = 12, objective = light-specific, mutations/round = 1	3.01133	0.29989	3.62102	2.91608	-0.645395	34.7059	AAAAAAGAGGATAGAAGAAACATGGAATATGATTGGCTGGGATATCTCAAAGATAAGGAAGATAAGCTGTGGGATATCCATGTGGATACTCTGGCGCAATAAAGCTTCTTTTTGTCCATATGTTCATGGAATGGCGAATTCGCTTTAAATAAAAATTATCGATTTGTTAA
At-19545_rev	evolution: round = 12, objective = maize, mutations/round = 1	-1.56588	2.56162	-1.75105	-1.88022	3.40426	34.7059	AAGAAAAAGGATAGAAGAAACGTGGAAGATGATGAGCTGGGATATGTCAAACATAAAGAAGATAAGCTTTGGGATATGCATGTGGCAACTTTGACCCAATAAAGCTTCTTTTTGTCCATATGGACATGGAATGGCGAATTCGCTTTAAATAAAAATTATCGATTTGTTAA
At-19545_rev	evolution: round = 12, objective = maize-specific, mutations/round = 1	-2.61643	-2.85466	-2.81086	-2.88344	0.0447714	37.0588	AAGAAAAAGGAGAGAAGAAACGTGGAGTATGATTAGCTGGGATATGTCAAGAATAAAAAAGATTAGCTGTGGGATATGCATGTGGGAACTTCGGCCGGAAAAAGCTTCTTTTTGTCCATATGGACATGGAATGGCGAATTCGCTTTAAATAAAGATTATCGATTTGTTAA
At-19545_rev	evolution: round = 12, objective = tobacco-specific, mutations/round = 1	2.87881	1.14406	2.94675	2.86472	-0.327701	34.1176	AAATAAGAGGATAGAAGAAACATGGAATATGAGTGGCTGGGATATCTCAAAGATAAGAAAGATTAGCTGTGGGATATGCAAGTGGATATTTTGGCCACATAAAGCTTCTTTTTGTCCATATGGTCATGGAATGGCGAATTCGCTTTAAATAAAAATTATCGATTTGTTAA
At-19545_rev	evolution: round = 12, objective = warm, mutations/round = 1	4.23773	2.31258	4.5402	4.08116	1.33018	35.2941	AAACAAGAGGATAGAAGAAACATGGAATATGATTGGCTGGGATATCTCAAAAATCAAAAAGATTGGCTGTGGGATATGCATGTGGCTACTCTCGACCAATAAAGCTTCTTCTTATCCATATGGTCATGGAATGGCGAATTCGCTTTAAATAAAAATTATCGATTTGTTAA
At-19545_rev	evolution: round = 12, objective = warm-specific, mutations/round = 1	-1.88449	1.01669	-1.54032	-1.96874	1.09993	31.7647	AAAAAAAAGGATATAAGAAACGTGTTTTATGATTAGCTGGGATATGTCAAAAATAAAAAAGATTACGTGTGGGATACGCACGTGGGTTTTTTGGCCCAATAAAGCTTCTTTTTATCCATATGGTCATGGAATGGCGAATTCGCTTTAAATAAAAATTATCGATTTGTTAA
At-19545_rev	evolution: round = 2, objective = cold-specific, mutations/round = 3	-1.17644	-1.33331	-1.54986	-1.23412	-1.10941	34.1176	AAAAAAAAGGATAGAAGAAACATGGAATATGATTAGCTGGGATATGTCAAAAAGATAAGAGATTAGCTGTGGGATATGCATGTGGGTACTTCGGCCACATAAAGCTTCTTTTTGTCCATATGGTCATGGAATGGCGAATTCGCTTTAAATAAAAATTATCGATTTGTTAA
At-19545_rev	evolution: round = 2, objective = constitutive, mutations/round = 3	1.82459	2.51345	1.21196	1.7076	0.676622	34.1176	AAAAAAAAGGATAGAAGAAACATGGAAAATGAGTGGCTGGGATATGTCAAAAATAAAAAAGATTAGCTGTGGGATATGCATGTGGGTACTTTGACCCAGTCAAGCTTCTTTTTGTCCATATGGTCATGGAATGGCGAATTCGCTTTAAATAAAAATTATCGATTTGTTAA
At-19545_rev	evolution: round = 2, objective = dark, mutations/round = 3	0.246373	4.62454	-0.0867582	-0.048038	1.78869	31.7647	AAAAAAAAGGATAAGATAAACATGGAATATGATTAGCTGGGATATGTCAAAAATAAAAAAGATTAGCTGTGGGATATGCATGTGGGTACTTTGGCCCAATAAAGCTTGTTCTTATCCATATGGTCATGGAATGGCGAATTCGCTTTAAATAAAAATTATCGATTTGTTAA
At-19545_rev	evolution: round = 2, objective = dark-specific, mutations/round = 3	-1.40987	3.63338	-1.98054	-1.57678	1.97933	32.3529	AAAAAAAAGGATTGGATAAACATGGAATATGATTAGCTGGGATATGTCAAAAATAAAAAAGATTAGCTGTGGGATATGCATGTGGGTACTTTGGCCCAATAAAGCTTGTGTTTATCCATATGGTCATGGAATGGCGAATTCGCTTTAAATAAAAATTATCGATTTGTTAA
At-19545_rev	evolution: round = 2, objective = light-specific, mutations/round = 3	0.383728	-1.1373	-0.308164	0.19623	-1.10861	34.1176	AAAAAAAAGGATAGAAGAAACATGGAATATGATTAGCTGGGATATGTCACCAATCAAAAAGATTAGCTGTGGGATATGCATGTGGGTACTTGTGGCCAATAAAGCTTCTTTTTGTCCATATGGTCATGGAATGGCGAATTCGCTTTAAATAAAAATTATCGATTTGTTAA
At-19545_rev	evolution: round = 2, objective = maize, mutations/round = 3	-1.24237	-0.718209	-2.02949	-1.22381	0.301436	32.3529	AAAAAAAAGGATAGAAGAAACGTGCAAGATGATTAGCTGGGATATGTCAAAAATAAAAAAGATTAGCTGTGGGATATGCATGTGGGTACATTGAACCAATAAAGCTTCTTTTTGTCCATATGGTCATGGAATGGCGAATTCGCTTTAAATAAAAATTATCGATTTGTTAA
At-19545_rev	evolution: round = 2, objective = maize-specific, mutations/round = 3	-2.42414	-2.3755	-2.99885	-2.41491	-0.293558	33.5294	AAAAAAAAGGATAGAAGAAACGTGCAAAATGATTAGCTGGGATATGTCAAAAATAAAAAAGATTAGCTGTGGGATATGCATGTGGGTACTTTGGCCGGAAAAAGCTTCTTTTTGTCCATATGGTCATGGAATGGCGAATTCGCTTTAAATAAAAATTATCGATTTGTTAA
At-19545_rev	evolution: round = 2, objective = warm, mutations/round = 3	1.62297	0.381148	0.90002	1.57033	-0.272567	33.5294	AAAAAAAAGGATAGAAGAAACATGGAATATGTGTGGCTGGGATATGTCAAAAATAAAAAAGATTAGCTGTGGGATATGCATGTGGGTACTTGTGGCCAATAAAGCTTCTTTTTGTCCATATGGTCATGGAATGGCGAATTCGCTTTAAATAAAAATTATCGATTTGTTAA
At-19545_rev	evolution: round = 2|2|2, objective = light|cold|tobacco-specific, mutations/round = 3|3|3	2.56314	0.597183	2.06125	2.47264	0.136398	32.9412	AAAAAAAAGGATAGAAGAAACATGGAATATGAGTGGCTGAGATATGTCAAAAATAAAAAAGATTAGCTGTGGGATATGCATGTGGGTACTTGTGGCCAATAAAGCTTCTTTTTGTCCATATGGTCATGGAATGGCGAATTCGCTTTAAATAAAAATTATCGATTTGTTAA
At-19545_rev	evolution: round = 3, objective = cold-specific, mutations/round = 2	-1.3159	-1.13795	-1.7322	-1.23808	-1.2029	32.9412	AAAAAAAAGGATAGAAGAAACATGGAATATGATTAGCTGTGATATCTCAAAGATAAGAAAGATTAGCTGTGGGATATGCATGTGGGTACTTTGGCCACATAAAGCTTCTTTTTGTCCATATGGTCATGGAATGGCGAATTCGCTTTAAATAAAAATTATCGATTTGTTAA
At-19545_rev	evolution: round = 3, objective = constitutive, mutations/round = 2	1.52582	1.65637	1.54627	1.43301	0.219017	34.1176	AAAAAAAAGGATAGAAGAAACATGGAATATGAGTGGCTGGGATATGTCAAAAATAGATAAGATTAGCTGTGGGATATGCATGTGGGTACTCTGGACCAATAAAGCTTCTTTTTGTCCATATGGTCATGGAATGGCGAATTCGCTTTAAATAAAAATTATCGATTTGTTAA
At-19545_rev	evolution: round = 3, objective = dark, mutations/round = 2	0.338944	4.72555	-0.20509	0.237138	3.04184	32.3529	AAAAAAAAGGATAGGATAAACATGGAATATGATTAGCTGGGATATGTCAAAAATAAAAAAGATTAGCTGTCGGATAAGCATGTGGGTACTTTGGCCCAATAAAGCTTCTTCTTATCCATATGGTCATGGAATGGCGAATTCGCTTTAAATAAAAATTATCGATTTGTTAA
At-19545_rev	evolution: round = 3, objective = dark-specific, mutations/round = 2	-0.270963	4.45071	-0.789718	-0.497077	2.37024	32.9412	AAAAAAAAGGATAGGATAAACATGGAATATGATTAGCTGGGATATGTCAAAAATAAAAAAGATTAGCTGTGGGATATGCATGTGGGTACTTTGGCCCAATAAAGCTCGTTCTTATCCATATGGTCATGGAATGGCGAATTCGCTTTAAATAAAAATTATCGATTTGTTAA
At-19545_rev	evolution: round = 3, objective = light, mutations/round = 2	1.37078	1.41275	1.42974	1.07699	0.369417	33.5294	AAAAAAAAGGATAGAAGAAACATGGAATATGAGTGGCTGGGATATGTCAAAAATAGATAAGATTAGCTGTGGGATATGCATGTGGGTACTTTCGACCAATAAAGCTTCTTTTTGTCCATATGGTCATGGAATGGCGAATTCGCTTTAAATAAAAATTATCGATTTGTTAA
At-19545_rev	evolution: round = 3, objective = light-specific, mutations/round = 2	1.02855	-0.353209	0.813349	1.03216	-0.32088	34.7059	AAAAAAAAGGATAGAAGAAACATGGAATATGAGTGGCTGGGATATCTCAAAGATAAGAAAGATAAGCTGTGGGATATGCATGTGGGTACTTTGGCCCAATAAAGCTTCTTTTTGTCCATATGGTCATGGAATGGCGAATTCGCTTTAAATAAAAATTATCGATTTGTTAA
At-19545_rev	evolution: round = 3, objective = maize, mutations/round = 2	0.535841	2.34377	-0.639874	0.790015	2.16983	32.9412	AAAAAAAAGGATAGAAGAAACATTGAATCTGGTCAGCTGGGATATGTCAAAAATAAAAAAGATTAGCTGTGGGATATGCATGTGGGAACTTTGACCCAATAAAGCTTCTTTTTGTCCATATGGTCATGGAATGGCGAATTCGCTTTAAATAAAAATTATCGATTTGTTAA
At-19545_rev	evolution: round = 3, objective = maize-specific, mutations/round = 2	-2.39691	-2.44209	-2.86844	-2.51569	0.724538	34.1176	AAAAAAAAGGATAGAAGAAACATGGAATATGATTAGCTGGGATATGTCAAAAATAAAAAAGATTAGCTGCCGGATATGCATGTCGGCACTTTGGCCGGATAAAGCTTCTTTTTGTCCATATGGTCATGGAATGGCGAATTCGCTTTAAATAAAAATTATCGATTTGTTAA
At-19545_rev	evolution: round = 3, objective = warm, mutations/round = 2	1.85807	0.923774	1.61576	1.71099	0.191742	34.7059	AAAAAAAAGGATAGAAGAAACATGGAATATGAGTGGCTGGGATATGTCAAAGATAAGAAAGATTAGCTGTGGGATATGCATGTGGGTACTCTGGACCAATAAAGCTTCTTTTTGTCCATATGGTCATGGAATGGCGAATTCGCTTTAAATAAAAATTATCGATTTGTTAA
At-19545_rev	evolution: round = 3|2, objective = warm-specific|warm-specific, mutations/round = 2|3	-0.99706	-0.879638	-1.00262	-1.14716	0.235954	31.7647	AAAAAAAAGGATAGAAGAAACATGGAATATGATTAGCTGGGATATGTCAAAAATAAAAAAGATTAGCTGTGGGATATGCATGTGGGTACTTTGGCCCAATAAAGCTTCTTTTTGTCCACGTGCTTATTAAATGGCGAATTCGCTTTAAATAAAAATTATCGATTTGTTAA
At-19545_rev	evolution: round = 3|3, objective = cold|tobacco-specific, mutations/round = 2|2	1.4595	0.502369	1.30684	1.48237	0.112135	34.1176	AAAAAAAAGGATAGAAGAAACATGGAATATGAGTGGCTGGGATATGTCAAAGATAAGAAAGATTAGCTGTGGGATATGCATGTGGGTACTTTCGACCAATAAAGCTTCTTTTTGTCCATATGGTCATGGAATGGCGAATTCGCTTTAAATAAAAATTATCGATTTGTTAA
At-19545_rev	evolution: round = 4, objective = cold-specific, mutations/round = 3	0.896426	-0.372684	0.162153	0.873145	-1.10694	35.2941	AGATAAGAGGATAGAAGAAACATGGAATATGATTAGCTGGGATATGTCAAAAAGATAAGAGATTAGCTGTGGGATATGCAAGTGGATGCTTCGGCCACATAAAGCTTCTTTTTGTCCATATGGTCATGGAATGGCGAATTCGCTTTAAATAAAAATTATCGATTTGTTAA
At-19545_rev	evolution: round = 4, objective = constitutive, mutations/round = 3	3.49156	4.59697	3.64688	3.11693	2.17482	35.2941	AAAAAAAAGGATAGAAGAGATAAGGAAAATGAGTGGCTGGGATATGTCAAAAAGAGATAAGATTAGCTGTGGGATATGCATGTGGGTACTTTGACCCAGTCAAGCTTCTTTTTGTCCATATGGTCATGGAATGGCGAATTCGCTTTAAATAAAAATTATCGATTTGTTAA
At-19545_rev	evolution: round = 4, objective = dark, mutations/round = 3	0.907391	5.71281	1.01373	0.916445	4.17055	31.7647	AAAAAAAAGGATAAGATAAACATGGAATATGATTAGCTGGGATATGTCAAAAATAAAAAAGATTAGCTGTGGGATATGCATGTGGGTACTTTGGCCCAATAAAGCTTGTTCTTATCCATATTGACGTGGAATGGCGGATAAGCTTTAAATAAAAATTATCGATTTGTTAA
At-19545_rev	evolution: round = 4, objective = dark-specific, mutations/round = 3	-1.36915	4.65948	-1.87662	-1.69077	3.55671	34.7059	AAAAAAAAGGATTGGATAAACATGGATGATGACTAGCTGGGATATGTCAAAAATAAAAAAGATTAGCTGTGGGATATGCATGTGGGTACTTTGGCCCAATAAAGCTTGTGTTTATCCATATGGTCATGGAATGGCGAATTCGCTTTAAATAAAGCTTATCCATTTGTTAA
At-19545_rev	evolution: round = 4, objective = light-specific, mutations/round = 3	2.24644	0.511738	1.86002	2.1737	-0.524279	35.8824	ACCAATAAGGATAGAAGAGATATGGGATATGATTAGCTGGGATATGTCACCAATCAAAAAGATTAGCTGTGGGATATGCATGTGGGTACTTGTGGCCAATAAAGCTTCTTTTTGTCCATATGGTCATGGAATGGCGAATTCGCTTTAAATAAAAATTATCGATTTGTTAA
At-19545_rev	evolution: round = 4, objective = maize, mutations/round = 3	0.302596	2.47562	-1.03869	0.141207	4.19394	34.1176	AAAAAAAAGGATAGAAGAAACGTGCAAGATGACTAGATCGGATATGTCCAAAGTCAAAAAGATTAGCTGTGGGATATGCATGTGGGTACATTGAACCAATAAAGCTTCTTTTTGTCCATATGGTCATGGAATGGCGAATTCGCTTTAAATAAAAATTATCGATTTGTTAA
At-19545_rev	evolution: round = 4, objective = maize-specific, mutations/round = 3	-2.55762	-2.4868	-2.39124	-2.64049	1.90688	35.8824	AAAAAAAAGGATAGAAGAAACGTGCAAAATGATTAGCTGGGATATGTCAAAAATAAAAAAGATTAGCTGTGGGATATGCATGTGGGAACTCCGGCCGGAAAAAGCTTCTTTTTGTCCATGTCGGCATGGAATGGCGAATTCGCTTTAAATAAAAATTATCGATTTGTTAA
At-19545_rev	evolution: round = 4, objective = tobacco-specific, mutations/round = 3	4.17038	2.67565	4.27104	4.03207	0.206604	34.1176	AAAAAAAAGGATAGAAGAGATAAGGAATATGAGTGGCTGAGATATGTCAAAAAGATAAGAGATTAGCTGTGGGATATGCATGTGGGTACTTGTGGCCAATAAAGCTTCTTTTTGTCCATATGGTCATGGAATGGCGAATTCGCTTTAAATAAAAATTATCGATTTGTTAA
At-19545_rev	evolution: round = 4, objective = warm, mutations/round = 3	3.84501	3.58937	4.08076	3.54791	1.74226	34.7059	AAAAAAAAGGATAGAAGAGATAAGGAATATGTGTGGCTGGGATATGTCAAAAAGAGATAAGATTAGCTGTGGGATATGCATGTGGGTACTTGTGGCCAATAAAGCTTCTTTTTGTCCATATGGTCATGGAATGGCGAATTCGCTTTAAATAAAAATTATCGATTTGTTAA
At-19545_rev	evolution: round = 4, objective = warm-specific, mutations/round = 3	-3.49368	-3.1868	-3.66349	-3.3921	2.56868	33.5294	AAAAAAAAGGATAGAAGACACGTGCAATATGATTAGCTGGGATATGTCAAAAATAAAAAAGATCACGTGTGGGATATGCATGTGGGTACTTTGGCCCAATAAAGCTTCTTTTTGTCCACGTGCTTATTAAATGGCGAATTCGCTTTAAATAAAAATTATCGATTTGTTAA
At-19545_rev	evolution: round = 4|4, objective = light|cold, mutations/round = 3|3	4.50796	3.64822	4.77987	4.24276	1.67991	34.1176	AAAAAAAAGGATAGAAGAGATAAGGAATATGAGTGGCTGAGATATGTCAAAAAGAGATAAGATTAGCTGTGGGATATGCATGTGGGTACTTGTGGCCAATAAAGCTTCTTTTTGTCCATATGGTCATGGAATGGCGAATTCGCTTTAAATAAAAATTATCGATTTGTTAA
At-19545_rev	evolution: round = 6, objective = cold, mutations/round = 2	3.50561	2.15759	3.48737	3.27919	0.809353	32.9412	AAAAAAAAGGATAGAAGAGATATGGAATATGAGTGGCTGGCATATCTCAAAGATAAGAAAGATTAGCTGTGGGATATGCATGTGGATAATTTCGACCAATAAAGCTTCTTTTTGTCCATATGGTCATGGAATGGCGAATTCGCTTTAAATAAAAATTATCGATTTGTTAA
At-19545_rev	evolution: round = 6, objective = cold-specific, mutations/round = 1	-2.16324	-1.96972	-2.34024	-2.24732	-1.10343	34.1176	AAAAAAGAGGATAGAAGAAACATGGAATATGATTAGCTGGGATATCTCAAAAATCAAAAAGATTAGCTGTGGCATATGCATGTGGGTACTTTGGCCCAATAAAGCTTCTCTTTGTCCATATGGACATGGAATGGCGAATTCGCTTTAAATAAAAATTATCGATTTGTTAA
At-19545_rev	evolution: round = 6, objective = cold-specific, mutations/round = 2	-0.595844	-0.892666	-1.53876	-0.432909	-1.04373	33.5294	AAAAAAAAGGATAGAAGAAACATGGAATATGATTAGCTGTGATATCTCAAAGATAAGAAAGATAAGCTGGGGGATATGCAAGTGGATGCTATGGCCACATAAAGCTTCTTTTTGTCCATATGGTCATGGAATGGCGAATTCGCTTTAAATAAAAATTATCGATTTGTTAA
At-19545_rev	evolution: round = 6, objective = constitutive, mutations/round = 1	1.81497	-0.344083	1.50298	1.63759	-0.335343	33.5294	AAAAAAGAGGATAGAAGAAACATGGAATATGATTGGCTGGGATATCTCAAAAATAAAAATGATTGGCTGTGGGATATGCATGTGGGTACTTTGACCCAATAAAGCTTCTTTTTGTCCATATGGTCATGGAATGGCGAATTCGCTTTAAATAAAAATTATCGATTTGTTAA
At-19545_rev	evolution: round = 6, objective = constitutive, mutations/round = 2	3.68476	5.41445	3.96546	3.31269	4.34788	35.8824	AAAGATAAGGATAGAAGAGACGTGGAATATGAGTGGCTGGGATATGTCAAAAATAGATAAGATTAGCTGTGGGATATGCATGTGGGTACTCTGGACCAATAAAGCTTCTTCTTATCCATATGGTCATGGAATGGCGAATTCGCTTTAAATAAAAATTATCGATTTGTTAA
At-19545_rev	evolution: round = 6, objective = dark, mutations/round = 1	-1.13368	2.20287	-1.3103	-1.31097	1.04845	33.5294	AAAAAAAAGGATAGAAGCAACGTGGAATATGATTAGCTGGGATATGTCAAAAATAAAAAAGATTAGCTGTCGGATAAGCATGTGGGTACTTTGGCCCAATAAAGCTTCTTTTTGTCCTTATCGTCATGGAATGGCGAATTCGCTTTAAATAAAAATTATCGATTTGTTAA
At-19545_rev	evolution: round = 6, objective = dark, mutations/round = 2	1.91281	5.36635	2.08115	1.82837	4.44385	34.1176	AAAAAAAAGGATAGGATAAACATGGAATATGATTAGCTGGGATATGTCAAAAATAGATAAGATTAGCTGTCGGATAAGCATGTGGGTACTTTGGCCCAATAAAGCTCGTTCTTATCCATATGGTCATGGAATGGCGAATTCGCTTTAAATAAAACTTATCCATTTGTTAA
At-19545_rev	evolution: round = 6, objective = dark-specific, mutations/round = 1	-0.0138454	3.76054	-0.838727	-0.26495	0.156922	32.3529	AAAAAAAAGGATAGAACCAACGTGGAATATGATTAGCTGGGATATGTCAAAAATAAAAAAGATTAGCTGTCGGATATGCATGTGGGTACTTTGACCCAATAAAGCTTCTTTTTATCCATATGGTCATGGAATGGCGAATTCGCTTTAAATAAAAATTATCGATTTGTTAA
At-19545_rev	evolution: round = 6, objective = dark-specific, mutations/round = 2	0.99919	5.71704	0.623237	0.853548	4.29693	34.7059	AAAAAAAAGGATAGGATAAACATGGAATATGATTAGCTGGGATATGTCAAAAGTCAAAAAGATTAGCTGTGGGATATGCATGTGGGTACTTTGGCCCAATAAAGCTCGTTCTTATCCATATGGTCATGACATGGCGAATTCGCTTTAAATAAAACTTATCCATTTGTTAA
At-19545_rev	evolution: round = 6, objective = light, mutations/round = 2	4.24187	4.19549	4.73755	4.03594	1.57512	33.5294	AAAAAAAAGGATAGAAGAGATATGGAATATGAGTGGCTGGGATATGTCAAAAATAGATAAGATTAGCTGTGGGATATCCATGTGCGTACTTTCGACCAATAAAGCTTCTTCTTATCCATATGGTCATGGAATGGCGAATTCGCTTTAAATAAAAATTATCGATTTGTTAA
At-19545_rev	evolution: round = 6, objective = light-specific, mutations/round = 1	2.49418	0.234462	2.98413	2.4756	-0.927914	34.1176	AAAAAAAAGGATAGAAGAAACATGGAATATGATTGGCTGGGATATCTCAAAGATAAGAAAGATTAGCTGTGGGATATCCATGTGGGTACTTTGGCGCAATAAAGCTTCTTTTTGTCCATATGGTCATGGAATGGCGAATTCGCTTTAAATAAAAATTATCGATTTGTTAA
At-19545_rev	evolution: round = 6, objective = light-specific, mutations/round = 2	2.68759	0.47679	2.82407	2.55548	0.407325	35.8824	AAAAAAAAGGATAGAAGAAACATGGAATATGAGTGGCTGGGATATCTCAAGGATAAGGAAGATAAGCTGTGGGATATCCATGTGCGTACTCTGGACCAATAAAGCTTCTTTTTGTCCATATGGTCATGGAATGGCGAATTCGCTTTAAATAAAAATTATCGATTTGTTAA
At-19545_rev	evolution: round = 6, objective = maize, mutations/round = 1	-1.48109	0.803042	-1.66203	-1.62763	0.0759273	31.7647	AAAAAAAAGGATAGAAGAAACGTGGAATATGATTAGCTGGGATATGTCAAAAATAAAAAAGATTAGCTTTGGGATATGCATGTGGCAACTTTGACCCAATAAAGCTTCTTTTTGTCCATATGGACATGGAATGGCGAATTCGCTTTAAATAAAAATTATCGATTTGTTAA
At-19545_rev	evolution: round = 6, objective = maize, mutations/round = 2	0.0843039	3.33065	-0.792751	-0.124695	4.07403	32.3529	AAAAAAAAGGATAGAAGAAACATTGAATCTGGTCAGCTGGGATATGTCAAACATAAAGAAGATAAGCTTTGGGATATGCATGTGGGAACTTTGACCCAATAAAGCTTCTTTTTGTCCATATGTTCATTGAATGGCGAATTCGCTTTAAATAAAAATTATCGATTTGTTAA
At-19545_rev	evolution: round = 6, objective = maize-specific, mutations/round = 1	-2.23316	-2.52024	-2.74416	-2.36699	-0.872418	33.5294	AAAAAAAAGGATAGAAGAAACATGGAATATGATTAGCTGGGATATGTCAAAAATAAAAAAGATTAGCTGTGGGATATGCATGTGGGAACTTCGGCCGGAAAAAGCTTCTTTTTGTCCATATGGACATGGAATGGCGAATTCGCTTTAAATAAAAATTATCGATTTGTTAA
At-19545_rev	evolution: round = 6, objective = maize-specific, mutations/round = 2	-2.29148	-2.48794	-2.87479	-2.442	2.66167	35.2941	AAAAAAAAGGATAGAAGAAACATGGAATATGATTAGCTGGGATATGTCAAAAAGAAGAAAGATTAGCTGCCGGATATGCATGTCGGCACTTTGGCCGGATAAAGCTTCTTTTTGCCCATAGGTTCATTGAATGGCGAATTCGCTTTAAATAAAAATTATCGATTTGTTAA
At-19545_rev	evolution: round = 6, objective = tobacco-specific, mutations/round = 1	1.8806	1.35153	1.62638	1.71825	-0.499369	35.2941	AAAAAAGAGGATAGAAGAAACATGGAATATGAGTGGCTGGGATATGTCAAAGATAAGAAAGATTAGCTGTGGGATATGCAAGTGGGTACTTTGGCCCAATAAAGCTTCTTTTTGTCCATATGGTCATGGAATGGCGAATTCGCTTTAAATAAAAATTATCGATTTGTTAA
At-19545_rev	evolution: round = 6, objective = tobacco-specific, mutations/round = 2	3.45666	1.88016	3.51607	3.26012	0.932469	32.3529	AAAAAAAAGGATAGAAGAAACATGGAATATGAGTGGCTGGCATATCTCAAAGATAAGAAAGATAAGATGTGGGATATGCATGTGGATAATTTCGACCAATAAAGCTTCTTTTTGTCCATATGGTCATGGAATGGCGAATTCGCTTTAAATAAAAATTATCGATTTGTTAA
At-19545_rev	evolution: round = 6, objective = warm, mutations/round = 1	1.09232	-1.04449	0.962924	0.974674	-0.600004	33.5294	AAAAAAGAGGATAGAAGAAACATGGAATATGATTGGCTGGGATATCTCAAAAATAAAAAAGATTGGCTGTGGGATATGCATGTGGGTACTTTCGACCAATAAAGCTTCTTTTTGTCCATATGGTCATGGAATGGCGAATTCGCTTTAAATAAAAATTATCGATTTGTTAA
At-19545_rev	evolution: round = 6, objective = warm, mutations/round = 2	4.16742	2.74595	4.20088	3.86912	2.29582	35.2941	AAAAAAAAGGATAGAAGAAACATGGAATATGAGTGGCTGGGATATGTCAAAGATAAGGAAGATAAGCTGTGGGATATGCATGTGGCTACTCTCGACCAATAAAGCTTCTTCTTATCCATATGGTCATGGAATGGCGAATTCGCTTTAAATAAAAATTATCGATTTGTTAA
At-19545_rev	evolution: round = 6, objective = warm-specific, mutations/round = 1	-2.27361	-1.74058	-1.95602	-2.6924	-0.48144	31.7647	AAAAAAAAGGATATAAGAAACGTGTAATATGATTAGCTGGGATATGTCAAAAATAAAAAAGATTAGCTGTGGGATATGCACGTGGGTTTTTTGGCCCAATAAAGCTTCTTTTTGTCCATATGGTCATGGAATGGCGAATTCGCTTTAAATAAAAATTATCGATTTGTTAA
At-19545_rev	evolution: round = 6, objective = warm-specific, mutations/round = 2	-2.44921	-1.99879	-2.15605	-2.59722	1.38337	33.5294	AAAAAAAAGGATAGAAGACACGTGCAATATAATTAGCTGGGATATGTCAAAAATAAAAAAGATTAGCTGTGGGATACGCACGTGGGTACTTTGGCCCAATAAAGCTTCTTTTTGTCCACGTGCTTATTAAATGGCGAATTCGCTTTAAATAAAAATTATCGATTTGTTAA
At-19545_rev	evolution: round = 6|6, objective = light|cold, mutations/round = 1|1	2.10847	0.953344	1.60989	2.01986	-0.531571	33.5294	AAAAAAGAGGATAGAAGAAACATGGAATATGATTGGCTGGGATATCTCAAAAATCAAAAAGATTAGCTGTGGGATATGCAAGTGGGTACTTTGGACCAATAAAGCTTCTTTTTGTCCATATGGTCATGGAATGGCGAATTCGCTTTAAATAAAAATTATCGATTTGTTAA
At-19545_rev	unmodified control	-1.60329	-1.44168	-2.14338	-1.60003	-1.23411	32.3529	AAAAAAAAGGATAGAAGAAACATGGAATATGATTAGCTGGGATATGTCAAAAATAAAAAAGATTAGCTGTGGGATATGCATGTGGGTACTTTGGCCCAATAAAGCTTCTTTTTGTCCATATGGTCATGGAATGGCGAATTCGCTTTAAATAAAAATTATCGATTTGTTAA
At-19551_rev	validation of ACR sequence library	-1.3253	-1.78254	-1.98351	-1.19533	-1.08196	41.7647	CGCCTCTTAAATTTTAGCCCAATTTGCAATTTAATTTTAATCACAAAACAACCCTAAAAACCCACCTAAGAGGCCTGCGTTAATGATGGTCTAAGAGGTTTCCAGTTTCTCCTGGCTTTGCTGCTGGACCATTTGACAGCTCTAAGCTGCACAGTGTCGATATAGTAGAG
At-1960(Bur-0)_fwd	validation of ACR sequence library	-0.512768	-0.675169	-1.62821	-0.0830226	-0.458414	37.0588	GGTAGGGCGGAAAAAGCCAAGGTGATGTAAAACCAAAACTTGAACCAAGATTCGTGTAGATACGTAACTATAGATTTGATTTAAATAAATAAAACATTCGTTATGTGCCTTGGATCCTCTGGCTAACGGGTGACCATAAAGTAGTGTTGCATTCTTTAATTTTGTTTCGC
At-19612_fwd	TFBS shuffling: TF_22	-0.986412	0.788235	-2.01106	-1.05377	-0.0239993	31.1765	TCAAAAAAGTCATACAAAACAAAACTTAAGAAAGAAAAAAAAAGAGACATGGGCTTATATTTCTTTACGCCTGCGCTGGATTCGAGAATTAAATAATGTAATTTCTGTCTTTCTTGGTGTCTTTGTTCAGACTAAATTGTGATATAGTGAGCATAGCAAATGAAGTAATG
At-19612_fwd	unmodified control	0.816966	2.64456	-0.0413365	0.692483	-0.354174	31.1765	TCAAAAAAGTCATACAAAACAAAACTTAAGAAAGAAAAAAAAAGAGACATGGGCTTATATTTCTTTACGCGGTCCCTGGATTCGAGAATTAAATAATGTAATTTCTGTCTTTCTTGGTGTCTTTGTTCAGACTAAATTGTGATATAGTGAGCATAGCAAATGAAGTAATG
At-19658_fwd	TFBS shuffling: TF_15	-1.22821	-1.00674	-2.19004	-1.40049	-1.33614	30	TTGTTTATTTTTTTGGCCAAATTAAGGTTTGTTAACATTTAATATGCAATCACACATGACACACCTAATTTGAAAGCAGTTTATTCGCGTATCTAAATGACGGTGCTGTCTGTGCGTTCTTAATTATTATATCTTCTCACTAAAATTCTACAGATTTCCAACTATATTAT
At-19658_fwd	unmodified control	-0.76222	-0.141194	-1.04458	-0.946747	-0.866964	30	TTGTTTATTTTTTTGGCCAAATTAAGGTTTGTTAACATTTAATATGCAATCACACATGACACACCTAATTTGAAAGCAGTTTATTCGCGTATCTAAATGACGGTGCGTGGGTCCTTTTCTTAATTATTATATCTTCTCACTAAAATTCTACAGATTTCCAACTATATTAT
At-19682_fwd	TFBS shuffling: TF_21	-0.195221	2.28995	-1.16353	-0.52072	-1.26776	45.2941	TTAACTTGAAGGGTAAGGGTATTGAGGAAGACTCAAGCATGGAGACATTCCCTGATCCTGTTGCCTACCAAGACAGGATAATTGTGGGGCCTCGAGCTGGGGGGACTACTATTACATTGACTATCCTCTTGGCCAATCCGAGATCGGTAAATATTCCTTTTAGATCAAAC
At-19682_fwd	unmodified control	-0.224941	2.12755	-1.25708	-0.313909	-0.706445	45.2941	TTAACTTGAAGGGTAAGGGTATTGAGGAAGACTCAAGCATGGAGACATTCCCTGATCCTGTTGCCTACCAAGACAGGATAATTGTGGGGCCTCGAGCTGGGGGGACTACTATTACATTGACTATCCTCTTGGCCAATACGCGATCGGTAAATATTCCTTTTAGATCAAAC
At-19798_rev	validation of ACR sequence library	-0.0222276	0.890041	-0.566756	-0.10707	-0.833039	17.0588	AATTCGATTTGTTAATATATTTATTTTTAATTTAACAGTTTTCTAATATTAAATTTGTTAATAAATTTTTAATTCAATAGTTTTACTCTTGTTCAAATTATCTCAATCAAACATTAAATGTTAATGTCAAATAGAAACATATTTCTCCCTATTGTTTTTTCTATCTTTAT
At-19806_fwd	validation of ACR sequence library	0.0363761	1.25524	-0.688079	0.164504	-0.0633434	25.8824	TGTATATTGAAGTGGACTTTAAAAAAATATCGTTCCTTTTACTTAAAATAAAATATGTTATTACTTAAATAGACACTGGAAAGTGTCGCATACCTCTAAAAAAAAATCAGAATTTTTATTTATATAACGGAACACAAAGTATAAATTAATCGGTCCTTCATCGGAGTTAT
At-19818_fwd	validation of ACR sequence library	-0.137072	-0.604701	-1.08245	-0.326272	-0.994936	33.5294	ACATATGTATGCATGTATGCATATACAAAATAATAGAGCACTAAAGCTTGTTCGTACTCTTTTTTACACAACATGCTAATAATTTTTATACCTTAGGAGTGAAATTTTAGTGGTCCAACAACTTAAGCACCTAAGATCCTTCCCCACTTTTGTTTGGGGCTCCTTTATAT
At-19862_fwd	validation of ACR sequence library	-0.759262	1.40281	-1.74071	-0.45076	-1.20824	35.2941	TCATTTCCGCAACGAATGACTAGAAACAAAGTGTCTAAAACAATACATATTATATGTCTGCCCAATCACTGAATGGAGGAGCAATGAAGCATGGGCTCAAATGGATGCGTCATTGTCATCATACAAGTTTAATATTTTGGTATATTTATGTCTCTCTACTTGACTTACAA
At-20020_fwd	validation of ACR sequence library	0.908351	1.58031	0.0108541	0.752031	-1.06976	31.7647	ACCCAAAAAAAAAAAGTAAAAAAATTTCATTAATCTAAATAAGGTGACGCCAAATAGTAGCATCCATTAGCCTATTTGCCCACCAAACACCTCTTAGTCTCTGTGTCCCATCGTGAGAGGATAAAAAAAATAAAAAACATCGAAAAGTAAACCTTATGATAATTAAACGT
At-20056_fwd	TFBS shuffling: TF_59	2.38439	0.642057	1.69282	2.31538	-0.241132	35.8824	GATCATTTTGCCTTCATGTAATAATGATATGGTCGCGTATATATGTGGCTATTATGCGATAGGTGAACTCACGTGGTTGTATGTTAAATATAAACAATACGACAGCTGGTACGGATCTAATATGATGTATATGTGATTATGTGGTCCTCGTCCTTATTAACATATACCGA
At-20056_fwd	unmodified control	1.29747	0.0386397	0.833758	1.45061	-1.00926	35.8824	GATCATTTTGCCTTCATGTAATAATGATATGGTCGCGTATATATGTGGCTATTATGCGATAGGTGAACTCACGTGGTTGTATGTTAAATATAAACAATACGACAGCTGGTACGGATTACTAATGATGTATATGTGATTATGTGGTCCTCGTCCTTATTAACATATACCGA
At-20139_fwd	TFBS shuffling: TF_6	-1.35863	-1.0341	-2.03811	-1.01131	-0.602362	24.1176	TTATTCATTTCAAAATATTACTTTATTTTCTTAGAAATTAATAGATTGTTAATGTAAATATATTTTGAAAATATTTACAGAACCAACAATAGGAAAATTCAGTACTGTTAATCATTTCCTAAAATAGTTTGAAAATGCCGATCTCTCGACTGCGAGAAAGCAAAAGAAAA
At-20139_fwd	unmodified control	-0.518483	-0.659036	-1.04185	-0.55089	0.0146004	24.1176	TTATTCATTTCAAAATATTACTTTATTTTCTTAGAAATTAATAGATTGTTAATGTAAATATATTTTGAAAATATTTACAGAACCAACAATAGGAAAATTCAGTACTGTTAATCATTTCCTAAAATAGTTTGAAAATGCCGATCTCTCCACGTGGAGAAAGCAAAAGAAAA
At-20216_fwd	validation of ACR sequence library	-1.2206	-1.50123	-2.24131	-1.4097	-1.32441	28.8235	ACAAAAAGCGCATATCTTCCGGCTAATGATATTAGATTTACTCATATGTGTAATGTGTATGTATGGTTGAAAGTTGAAGCTAAATTAGGTTTAAGTCACTCATATCATATGTGTGTGTTATCTTGTATAGTGTAATACAAAATTCAATACAAAATTTTCCAATAAGCAAA
At-20219_rev	validation of ACR sequence library	0.865283	1.31715	-0.820629	0.884825	-0.331463	30.5882	TAGTGATAGAAAAATAGAAAAGTAGTCATCTATTGCGAGCAGCTCTCCAAAATCTGATGAGTTTAAAAGTACAAAAGGTAGGTCCAGATTGGACCACAAGTTGTAGCTGTAGTTGAACAATACTCATAAAATTAATTCATAATACATAAATAAATAAACAGAAAAGTCTT
At-20305_fwd	validation of ACR sequence library	-0.693754	0.652525	-1.3888	-1.21087	1.12149	26.4706	ATGTGTAAAGATTAGGTATAGAAGAAAAGTTTGACGGAATTGTCAAAATTATTGTTCTTGAAGACCAAAAAGCATATGATATAAATATAAATGAGAAACGTGCCTAACAACAACAAACACTGATAATGTAACACTTATAGTATAGTAGTAATAACAATAACTTCAATAAT
At-2039(Bur-0)_fwd	validation of ACR sequence library	-0.854385	-0.901545	-1.76901	-0.522425	-1.31558	32.3529	TTATTATATTTGGTGAATTGATCTAATTAGTAGAAGGAATATATATGTCTGCACTACTGGAGAGAAAATGCCCCGTCCATTATGTTCTAAGCCTTTTCTAGATAACTTACTTAATCTAATTAGCATCTGCTTTTTGTCCCTACAAAGTTATACGGACAAACTAAAGGAAT
At-20421_fwd	TFBS shuffling: TF_25	1.75784	3.10259	0.863406	1.84606	-0.147853	27.0588	TTATCCCCTAGCTGTACCTTTTATTTTGTTTGTTTGTTTGAATTTTCAATTTTGTTGCAATGTCCTTTCCATTTCTTTTTTTGGAAATATCGAAAATGCTCCTATCATCATCATTGTCATAAACAAAAGTTAATAACTTTAGAAGATATTATTAGGCTATTAAATTAGGT
At-20421_fwd	unmodified control	0.314406	1.92203	0.286252	2.07912	#N/A	27.0588	TTATCCCCTAGCTGCACTTTTTATTTTGTTTGTTTGTTTGAATTTTCAATTTTGTTGCAATGTCCTTTCCATTTCTTTTTTTGGAAATATCGAAAATGCTCCTATCATCATCATTGTCATAAACAAAAGTTAATAACTTTAGAAGATATTATTAGGCTATTAAATTAGGT
At-20450_fwd	validation of ACR sequence library	-0.624804	-1.49389	-1.96493	-0.550595	-1.79999	41.1765	AGTGGTTCTACCTCTCGGCTATCATCCAGTCACTTTGTCTCTGGATTCGACGTATCCTTTGTAGAGTTCTTGTCGCGTCCCTTGCAGAGCTAAAATAAGGGTCACAAGTGGACCAGACAACAACAAAATGATCTTATAGTTCCAATAAAACCTTGTAAGTATATGTCAAT
At-20501_fwd	validation of ACR sequence library	1.33777	0.349512	0.0382967	1.41316	-1.12455	38.2353	TCAAAACAAAACAATATGGGATACAGATTCGCAGGAGGGACAAAGCCAAAAAACTATCAAAAGTGATTGAAAAATGGACCGTAAAAGAGGACAGCTGGTTGGTCACTATCTGCTAAAGAGTAAATAGCTGAGTGACTGACCAATGCATAAATTATTAATGTTTGGGTCCC
At-20599_rev	validation of ACR sequence library	-0.478099	1.83859	-1.27456	-0.460044	-0.737715	31.1765	TTAAATAATATATATCTGAATGATGATCTGTATTATGGGCAAATCAATAATGGGTCTTATTATGTATGGACAAATGACGAATTCCTTTATCGCCTCCTAATGTATGGACTTTAGCAGACTCCAACTTTTTGTACTCAGAAAGATAATATTCTCGTTACTATCTTTTTTCC
At-20605_fwd	TFBS shuffling: TF_6	-0.393103	1.16315	-0.822406	-0.467824	-0.604835	23.5294	TTTTCGAAAAAAAAAAATTACTTTCCCTACTATACAATAAGAAAATGTATCAAAAATCAAAATTTAATAAAAATGAATAAAAGTAAACTTATATAAAGGGATTGAATAATAATAAAGTTCCCCTTAATGGTTAAAGATAATGAATAGCGTCAGCGTTTCTGGATTTGGTA
At-20605_fwd	unmodified control	1.076	1.9083	0.178852	0.656073	-0.317433	23.5294	TTTTCGAAAAAAAAAAATTACTTTCCCTACTATACAATAAGAAAATGTATCAAAAATCAAAATTTAATAAAAATGAATAAAAGTAAACTTATATAAAGGGATTGAATAATAATAAAGTTCCCCTTAATGGTTAAAGATAATGAATACACGTGGCGTTTCTGGATTTGGTA
At-20703_fwd	validation of ACR sequence library	-0.327773	-0.886017	-0.649838	-0.10758	-1.37799	40.5882	TTACATCAATCAATTAAAATGAGAGCGATATTTATCACGATTTGCGCATATTAAAGAGGCATAACTAAGAAAAGTGGGTCACTCACTTGCCTGCCAAAGCTGGCCATATGAGAGCACTTTCTCGGAGAGTAGTGGTACCAACTTCCCTCTCTACACAATCATTGGTTTCT
At-20706_fwd	validation of ACR sequence library	0.981742	2.0329	0.39279	0.951455	-0.378438	29.4118	TTTGGTTCAATTTTTGTCTTCGTTTTCTTATTTTACATTTTAATTTCTGTCTTTCTTGCTTGTTGATTGGACCCAAATTGCTTAAGATATATTATTCGTCATTATTTTTCATTAATTTCGCTTTCATTTACGCGCACTAATATCTTGCTTACCTCTAAATTTGCAGATCC
At-20718_fwd	validation of ACR sequence library	-0.906466	0.385705	-2.07373	-0.976871	0.315541	33.5294	GATCCATTAGTTTATATGGTCAAAGATACATAAAAAAGAAAAGAAAGATAATGATCGTCTTCTTCTGATCAAGTTTCCCAATTGCTCCTTTTCTTTTAACTTGTTATGTGATGCTTTCTCTCGCATTATTGTCTACTAATGCTTTCCCCCGCATTATTGTATGCTAATGC
At-20721(Bur-0)_fwd	validation of ACR sequence library	-1.4304	-1.77055	-2.29179	-1.32672	-1.38251	38.8235	TGGGAACATAATTACTCTGGAGTGTGTCTGTGTCTGTCTCAAATTGTAAAATGGTGTAAGTCGACTCAGACATCAAGTCTTATCACCCACTTGTAGCTTTATTTCTTCGGTGCGTTCTTCATCAGATTTAACTTCCTTGACCTATCTATAAATCACCACCCATAATCCTT
At-20835_fwd	validation of ACR sequence library	0.215654	0.452578	-1.03292	0.0986102	-1.74906	37.0588	AGAAAATTTACGAAAAATCTGTCAACTGCGACTAGCCGAATATGTATGTTCCAATCGTTTAGTTTACGTCAGGCCCAGCTCAGTTTTTTAGTTCTGAAAGCCCATAAATTGTTTTAGTTAGCCCAGCTCACACTAACAAGTAGCAAACTAAATTCAACCATTGAAGTTGT
At-20911_fwd	validation of ACR sequence library	2.78519	1.92829	2.21885	3.17906	1.71162	32.3529	AAAGGTGCTCAAAATTAGAAAAATATCGAATTTTGTTGAAAAAGGGAAAAATAAACAAAGACAAAGTAGTAAATAGAAACTTGGGCATGAAGCTAAGGATATGACTGGTCGCCGAGAATTAATAACCACACAGTATTATTACAAAAAGTATACAAACCGAAACTTCTCGC
At-21104(Bur-0)_rev	validation of ACR sequence library	2.07425	2.84951	0.399875	2.14909	0.0871397	38.2353	GTCACTTTTTTCTTTCAATGTAGGAACAATTCAACATAATAAGGTAATACTATTATATAATATAGGATGAAGGATAGCTTCCAATGCCAACCTTCCTCTCCTTATCACTCTCCAAGTCAATGTCAACGGTCTTCGCCCTCTAACTCCTCTCTCTTCTCTCACACACACTT
At-21154_fwd	validation of ACR sequence library	0.111982	0.536808	-0.7222	-0.0541264	-1.5	28.8235	AATAGTTTCTTAAAGTGGGACTAATCCATATTTTTCAATAATGTTCTCTACTTATTGGATTGGTAATAAATGCCCTTAGATAATACAGAAAAATGGTTCAATCACTCTTCATTAGTCATTTGTCTCATAGTTTCTATATATACACAACTACTTGTTACAACCAAATACCA
At-21229_fwd	validation of ACR sequence library	0.35464	2.50025	-0.962734	0.273107	0.484758	40	TGTAATTTTGCAGAGTTTGTCAAAGTTGGCGAAAGGTGGTGATGAAATCGACAAAAGATTTGTCAAATGTGTGCTGGATGCAACCCATTCCTAAGTCGTTCTCAATTCTCACCAACTCCTCCCTGTTGTGTTACCAAATAACTCCTTTTTCTTTCAACCAATTAAGCACC
At-21312_rev	validation of ACR sequence library	-0.265082	-0.703919	-1.15247	-0.123332	-1.66538	44.7059	AAGTTAAGTCTAAATATGTTACTATAGCTCGTCCGTTACGCATGTTGATCCGACCCGGCCCATACACTTTGGTTTGCTATTCGTCTCATACACTGACCTGTGCAGTGTGCATGTAGGCCATGTAAGAAATGAAACTATGTGTGTCCTTGCCACGTGGATTCACTAGTCTC
At-21361_rev	validation of ACR sequence library	0.483228	0.1991	-0.227777	0.486751	-0.831612	26.4706	GATTCTTCCTTTTTCATTACTTTATTAAACTTTTGAATTCGATTTATCCCAAGACATGACAAAAAAAAATGTTAAAAACTTCCGTCGGTTCATTTACACATTATAAAATAAAGTAAAAAAAACGCCCAAAACAGTGATATCATTTACACATGTTAAATCCTTATTAGTAC
At-21382_rev	validation of ACR sequence library	1.2068	2.13729	0.632427	0.849698	-0.573863	31.1765	GATTTTCAATAAATAATAAGCTGCAAGTTGTATATGTGAGGAAAATAACAAGCCAAAAAAGCTCCCCAAAATCTCTTAGGCCCATTTTTTCTAAAGCACTTGAAATACGTAACCAATAAGATTAAGATATCACAACAATTACAAAGCTAATAAGATGGATCCTTCAAAGA
At-21529(PP)_fwd	TFBS shuffling: TF_15	#N/A	#N/A	1.44577	#N/A	#N/A	40.5882	GTCTTACTTTCTTGAAGGAAGGAACAAAGCACAACACAACCCAAGCGAAAGTGTCTCAGTTCAAAACTCCATGCCCACTCACTACTTTGGTCGGTTCGCAGATGACAGGTAGGCAGGGGTAAGATTGTCATATGTTATAATTCTGTCTCTAAACGTTTTTTAAAATTTAC
At-21529(PP)_fwd	unmodified control	-0.575943	0.420127	-0.69147	-0.566031	-1.13457	40.5882	GTCTTACTTTCTTGAAGGAAGGAACAAAGCACAACACAAAGGACCCACAAGTGTCTCAGTTCAAAACTCCATGCCCACTCACTACTTTGGTCGGTTCGCAGATGACAGGTAGGCAGGGGTAAGATTGTCATATGTTATAATTCTGTCTCTAAACGTTTTTTAAAATTTAC
At-21591_fwd	TFBS shuffling: TF_35	-1.11043	-0.547108	-1.881	-1.3579	-1.09554	31.1765	ACACGTCAGTAACTTTATGCCAATAGGGTCTGACAATTATGTTAGATCTCTCTCAAAAGGCGTTTCATCTAATGACAATAATTTCTATGTAATAAATTTATTCTTAGGGTTAGTGTGTTACCATCTTCAGTTGTGTGCAATTTATTAAAATGAGTTTGTAATATGGTTTC
At-21591_fwd	unmodified control	-1.11719	-0.575038	-1.97123	-1.43755	-1.29539	31.1765	ACACGTCAGTAACTTTATGCCAATAGGGTCTGACAATTATGTTAGATCTCTCTCAAAAGGCGTTTCATCTAATGACAATAATTTCTATGTAATAAATTTATTGCATGTGTTAGTGTGTTACCATCTTCAGTTGTGTGCAATTTATTAAAATGAGTTTGTAATATGGTTTC
At-21609_rev	validation of ACR sequence library	1.45654	2.92411	-0.227689	1.23123	0.972054	38.8235	TATCCGGGGAGCACGTAAGTGGGTTGACTTTGGAAGTAAACGGACCCAAACGACTTCTCACTTCTTCCAAGACAATCTATCAAGTAGATACGTATTTATGGAGTTATTGTCCATGAAGATATCCATTACACATAGAAAGAGAAGTTCTCTGGACCAATTTGTTTTTTGTT
At-21633_rev	validation of ACR sequence library	-1.8554	-1.33047	-2.73083	-0.891673	-0.941166	41.1765	TTGTGATTTTCTCAAGGAGGAGAAATGTAGACAAAGGACCTCATTGGGACTCCAACAAAACAATGTACAACAGGAAAGTACATCAGCCTCCGGTCCCCGTCAACTTACCTATAACATCTAAAAAGCATTGGGATGTTCATGCATCTACCTTTTCTCTTTGCTTGCAGTAA
At-21678_fwd	TFBS shuffling: TF_42	-0.511473	-0.0539988	-1.27074	-0.480049	-0.584644	29.4118	TATTTGATAAGTATGATATAAATCCAAAGAACCGACTTTTTCAGCGATGAGGGTTTAATTTCCATTTTTAGGTTATGGATTTTTTTGCTATTAATTAACTTTCTTGTCATCTCAGATGGATTTTTGTATGGTGGAGTAGGTTTTATTCCTTATCTATAGATTAGAATCGA
At-21678_fwd	unmodified control	0.1572	2.18111	-0.405806	0.0930608	0.186867	29.4118	TATTTGATAAGTATGATATAAATCCAAAGAACCGACTTTTTCAGCAAGTGGGGTTTAATTTCCATTTTTAGGTTATGGATTTTTTTGCTATTAATTAACTTTCTTGTCATCTCAGATGGATTTTTGTATGGTGGAGTAGGTTTTATTCCTTATCTATAGATTAGAATCGA
At-2169(PP)_fwd	TFBS shuffling: TF_15	-0.0843037	-0.204334	-1.07324	-0.165696	-1.53897	28.2353	CAAATTTAGTTTTCTAAATAAATTGGGAAAAATAAATATTACTAGTGAAGATAGTAATTTTTTCAATTTTCATATTAAAATGGTCATTTTGTTAGGCTTAAGATTTCCTTAAATGGCGTTATTGACCAAAAACGGAAACTGATGTACTTTAGTGACGCCATTCACGAGGA
At-2169(PP)_fwd	unmodified control	-0.465501	-0.439617	-1.2223	-0.526253	-1.72413	28.2353	CAAATTTAGTTTTCTAAATAAATTGGGAAAAATAAATATTACTAGTGAAGATAGTAATTTTTTCAATTTTCATATTAAAATGGTCATTTTGTTAGGCTTAAGATTTCCTTAAATGGCGTTATTGACCAAAAACGGAAACTGATGTACTTTAGGGTCCACATTCACGAGGA
At-21709(Bur-0)_fwd	validation of ACR sequence library	1.17556	3.16558	-0.0906492	1.74279	-0.857579	30	AGTGTTTTAAGTATAACGCGTTTTGCAGTTATTTGATTTTTCTTGTTTTTATCCATAACTTTAGGCTAGCGTTCAATACGATGAATTAAAATTATGAAACTACCAATAAAAAAGGTTAAATTAAAACAAGATTCACGCGGTTTCTGCCTTTTGCAGCGATATTATTTCTG
At-21855_rev	validation of ACR sequence library	-2.33508	-2.59019	-2.84759	-2.60166	-2.17569	42.3529	ACATAGAGCTATGCCCATTATCATCATGTACATAAACATACACATATCCATATACATGCAAATGCTGATCAACAGACCTACTTATCACATGCAGCGAACTGATCAGCAGGTGCACTTATCTCACCCTGATCAACATCACCACTAGTACCACCACTAGTGCTGGTTTGTCC
At-21981_fwd	validation of ACR sequence library	0.46286	0.992754	-0.847826	0.639128	-0.429383	32.9412	CCATTACATTTTATTAATTTTCCCCCAAAACGACGAGTACATGGTGTTATAATATGATAGGAAAAGTCGTTTACAAAACAATCTTGGTAGGGCAAGTTCATATTTGTCTTCATCGGAATTGGCTTTATTGTTTTCTAATTATCAAGCATATTGTGTAAATCCAGCGATGA
At-21992_rev	validation of ACR sequence library	-0.349905	-1.0537	-0.939986	-0.386632	-2.3925	30	TTGGGTTTCTTAAGGCCCATAATATTGGTTAATGGGCTTAATTATATTGTTTTCATAAATTGTCCTCAAGTTTTTGCATCGGAGAAATCTTTTCTATTAAACGAGTTTGTTTTGCGTTTCTTAAGGCCCATAATATTAGTTAATGGGCTTAACTATGTTGTTTTATAAAT
At-22027_rev	validation of ACR sequence library	0.184552	-0.716089	-0.710922	0.156729	-1.36839	27.0588	CATATATGACATACATTAAAGTAATCTTAAGGTGTATAGACGTCTAAATGATCGCATAATATATAGCCCTTTTGTGTATACTTTTGGGAATTTATCTTTACATAATTACATATCACTTTTGAACGTGACATTATTTCAAATTGATAATTTGTGTGTACAGTATTGATTCT
At-22050_fwd	TFBS shuffling: TF_7	-0.772645	0.0700613	-1.65659	-0.779149	0.954549	32.9412	TCACATTCTGATTTGGTGGTTTTTGTTTTTGTAACAAAGGAAATACTAAGTTACTAACAACTAATAAGGATTCCTTATAGGAGGAGCTCTAAGCTTAGCCAATAGCCATTATAGTTGAACTTTATTTTGTCTCTTTCTTTTGTCCTTATACTCTGTTTCTGCCTGCATTA
At-22050_fwd	unmodified control	0.0710945	0.745345	-0.728589	0.0793653	0.618798	32.9412	TCACATTCTGATTTGGTGGTTTTTGTTTTTGTAACAAAGGAAATACTAAGTTACTAACAACTAATAAGGATTCCTTATAGGAGGAGCTCTAAGCTTAGCCAATAGCCATTATAGTTGAACTTTATTTTGTCTCTTTCTTTTGTCCTTATACTCTGTTTCTGCTTACGTCA
At-22069(PP)_fwd	validation of ACR sequence library	-0.614216	0.00479727	-1.27377	-0.592156	-0.854151	27.0588	AAAACAGGACATGTGATTTTTGTAATCGTAAAAACTTTGGGATGCAGTTTATTTTCTAATCAAAACAAGGATATATCTAAGTAATCGAAATTTTTTTCGAAAATAGAACTAGATGACACTTATAGATTATAGATCACACCTAATTTTGAAGATGTATCTAAAAGTCCATT
At-2209_fwd	TFBS shuffling: TF_25	-0.198433	-0.734917	-0.874845	-0.200888	-1.89116	36.4706	CTTAATTAGATAAAATAAGTTGATTGGGTTGCTATCTCATTGGCCTTGGGGCTTAAACGTGGGCCGAGATAGATAAACATATAAGCCTATTTAAACTTTCATCATCTATTGTTATGGATTGGTCTTGGGTTTGGGCTTAAACCGTTTATGACCCAAAACATTCATGAAGA
At-2209_fwd	unmodified control	-0.0657579	-0.502261	-0.796259	-0.151192	-1.60593	36.4706	CTTAATTAGATAAAATAAGTTGATTGGGTTGCTATCTCATTGGCCTTGGGGCTTAAACGTGGGCCGAGATAGATAAACATATAAGCCTATTTAAACTTTCATCATCTATTGTTAAGTGTTGGTCTTGGGTTTGGGCTTAAACCGTTTATGACCCAAAACATTCATGAAGA
At-22318_fwd	validation of ACR sequence library	0.557537	0.98182	-0.142091	0.456247	-0.588828	33.5294	ATGCAATAGAATCCAAAAATTCACTTGTCTCTATTTTTTAAAAATGGGTCCTTTTTATGAAGGTTTTGCCAAAGTGTCATTAGTGCCCAGAATTAAACGCAATCCACTTCAATCCAAAATCCCATACTAAATTAAAACCAACACACAGGAAGAAAGAAGAAACCTCTCAT
At-22345_fwd	validation of ACR sequence library	-0.276641	0.106135	-1.14882	-0.456057	-1.63554	24.7059	GATAGTACTTCTGAACTAGTGATAAACTGATAACATAGGGATTTGATTGTTTTTATGAATTCGAGTGTGTTTGCGTTTAATAGTCAAGATATGTTAATTAATTTTGTTTAATTTAAATAAATATATAATGGTTGGTCAAGCATGCCAAGAAAAATATATATTTTCTAATT
At-22399_fwd	TFBS shuffling: TF_6	1.14213	2.15871	-0.0269965	1.16071	-0.536289	31.1765	GATTTAATTCGAGCGGAGAATTTGGATTAATTGAACGGTGATGATTAGATGTACAGTAGTTTGTTTGTAGTTTCGAAGCAACTTACTACTAATAACTAATCCAACTTCCGACTTATTAACCGTCAATTTTGATCAAAATTCTTCCTAAAATTTGACTTTGCTAGTATATA
At-22399_fwd	unmodified control	0.162573	1.1035	-0.259113	0.233061	-0.0268516	31.1765	GATTTAATCACGTGGGAGAATTTGGATTAATTGAACGGTGATGATTAGATGTACAGTAGTTTGTTTGTAGTTTCGAAGCAACTTACTACTAATAACTAATCCAACTTCCGACTTATTAACCGTCAATTTTGATCAAAATTCTTCCTAAAATTTGACTTTGCTAGTATATA
At-22632_fwd	validation of ACR sequence library	1.06063	1.34614	0.230315	1.05902	-0.407992	40.5882	TCTCACCATTTTCTCTCTGTCTCTTTCTCTCTCTTCTGGTGTGTGGGAACCTCTCTAGAAGGGTTCTTAAATAACGGAACCTACGTCATTTACTCTCTCACACCTATCCGCGTGACATGTTCCCCGTTTTGCCCTCTTCTCTCTTTATTACAATTTTTGTTTTATTATAT
At-22670_fwd	validation of ACR sequence library	-0.0584201	1.18022	-0.651482	0.486295	2.74925	37.6471	TTATCAGAATACTTTGGTTACTCGTCTAACACGTGTTATGTTGTTGACACGTTGTAATCGATGGAGTCAAAATGAAGTTTTCTTCTTGCGTCGACAATTCTCTTTTGGGTCTGTTAGATCTTGTTAACATCTGTAATCGGGCTTTTGTAGTCCAGTTTGTATGTCTCGTT
At-22792_fwd	validation of ACR sequence library	-2.58394	-2.52239	-2.47061	-2.78674	-1.62017	39.4118	CCATTGTTGTGAAGATGAAGAAACCCTCTTATCTGTGACTGTGTCTGTGTTTACAAGAACAAGGAATTTTACTTTTAAGAAGATTCAATTCCTAGTGAGTGAGGACGCTGTTTAGATTCTGGCAAGTGGCGATTCAGTTCTGGGTTTCACACACAAATCAAGCATAGCAA
At-22818_fwd	TFBS shuffling: TF_21	-0.565452	-0.115683	-1.02597	-0.656716	-0.733286	38.2353	TCCGATAAGTCAAAATCAAAATCGTACCTGACCGATTTATGCAAAATACCGGAAAAAGAACCAAAGTGCTTATTACAATCAAAAGACCAAACCGGTTAAACAATTAGTTAGGCTGGCATTAACGAACCTCTTTGTCTTTAATTAGCCTTTATCCGTCACCGCCCTGTTAC
At-22818_fwd	unmodified control	-0.146135	0.531142	-0.828022	-0.218605	-0.594611	38.2353	TCCGATAAGTCAAAATCAAAATCGTACCTACGCGATTTATGCAAAATACCGGAAAAAGAACCAAAGTGCTTATTACAATCAAAAGACCAAACCGGTTAAACAATTAGTTAGGCTGGCATTAACGAACCTCTTTGTCTTTAATTAGCCTTTATCCGTCACCGCCCTGTTAC
At-22832_fwd	validation of ACR sequence library	1.80874	1.61452	0.145638	1.21965	-1.22317	31.7647	TATTAATCCCATGCTCATGAGTGTGACAAAAATGGACCACTAGCCGCATAGAATCACAATGAAGATTTAACAAAGCAAAAACAAGATATTGATATTCTAAGATCTACTTGATTAAGACATGCAAATGCATTAAAATTAAAAAGAAGAATCGACCTTTTAATGCAGTCATC
At-22907_rev	validation of ACR sequence library	1.48373	2.67188	0.393072	1.08381	-0.802188	32.9412	GATCTTATTAGGCCCACACAAAATCTTAACATTAGAAAAATATGACCTTTTTTAAGTTATTGCTAACACATCATTCATTAGTCATGACGACGAAAGCCACGTCGGAAAAGCAAACACTTTACATAAACGACGTCGTTTGAAACCTAATACGATATACTCGTATATAATAA
At-22913_fwd	validation of ACR sequence library	0.147293	0.345233	-0.711396	0.141235	-1.2104	31.7647	TTAGGTAAAGAGAATGTAAATAGTGGCCTCGTCTAGGAAATTGAATGTTAGGTGAAGCCAAGTGTCTTCAAGTCATTATGGTTAATTGTCTCTCTCCATTATTCTCCAATTGATAGTGTTACATGAGATTTATTTATTACGTGGTTAATAATTATTTAAGCAATCTAAGA
At-23012_fwd	validation of ACR sequence library	0.415815	0.391835	-0.491596	0.860484	-1.72927	27.6471	AAAAAAAGAGCATATATTTCCACAATTACCGTTAGTACTTAATAGTAGTAGTAGTAAACAGTGACACATGATACATTTTGACGGCTCTGATCGAATAAAAAAGAAAGTTGTACTAACAGACTTTATTAAAAGACAAGCTACAATGATTTTTTTTTTTTGTAAGGATAATA
At-23060_rev	validation of ACR sequence library	-0.414664	-0.161986	-1.73356	-0.624856	-2.09035	31.1765	AAAAAAAAATGATCGTCTACTCTGTGTTGTTAGTCTATGGGCTTTTGGGCCTTGATTCTTGGAACGATTTGAACTTAATTCCAACTATTTTCAAAGTGGATGTACAAAGTAAAATATAACAAATATAAGTTATCATAGACTCTATAACAAAGTTATAAGTAGAGGACGTG
At-23184_rev	validation of ACR sequence library	-0.280506	-0.462518	-0.898677	-0.612312	-1.07002	32.9412	TTTATATTTTCTGCTATACAGTATAGTACTATATCACTTAATTAATTTTAATAGATATCAGTTAATTTTAATTTTAAAAAACTCTTTTCTTTTGGATGTATGAGCCGGGGTTGGCAGTTGGCACAATGGACCACACCTGCGCATGATACAAAGCCTTGGCACCTTTTGAT
At-23194_fwd	validation of ACR sequence library	-0.845661	-0.14153	-0.35879	-0.610254	-1.37033	34.1176	GGCTTTAAGACCATTTTTACACATCAGAACCTAATAAGTGTTTTGTCGTGAAGAGGAATGTAAATTGGATTTCCGTTGGAATTTTCTAGTCTGTTTTACAAATTGATTACGACCTTATTGCTCTCTACGCCTTTTTCAGTCTTGTTTCTACTTTACATAACATTGGTCTA
At-23213_fwd	TFBS shuffling: TF_15	0.945808	0.777859	0.185265	0.856878	1.03819	42.9412	TTAAAATGTGGGAAGGGGGGTAAAAGCGTCAAATAAGGAGGATAAAAATATCTCCTGCGGGTGCGTCTATGAAAGAGACACACGTCTGAGAGCCGTACGATTAAGGAACACCCAATCTACGCTTCAAATGGAAGGAACTTTGACCAGATCTTAAAAAAGAACTCTCTCTC
At-23213_fwd	unmodified control	0.963281	0.935842	0.334048	0.873099	-0.196371	42.9412	TTAAAATGTGGGAAGGGGGGTAAAAGCGTCAAATAAGGAGGATAAAAATATCTCCTGCGGGTGCGTCTATGAAAGAGACACACGTCTGAGAGCCGTACGATTAAAGGACCCACAATCTACGCTTCAAATGGAAGGAACTTTGACCAGATCTTAAAAAAGAACTCTCTCTC
At-23257(PP)_fwd	validation of ACR sequence library	-0.361635	-0.0794034	-0.837485	-0.0447464	-0.696362	33.5294	CCTAATTTGCCACGTCCATTTTCTGGACTAGTCCCGGTTTAAAAAATCTTCAGAGATGTATTCGTGGTCAACTTCATTAACTCTTTCTCTTGAGCCCTTCATTAGTTATGATCTTATTTACTTTTTAAAAATCTAACCAAGTACTGTATATTATATATGTGGTAGCCAAA
At-23635_fwd	TFBS shuffling: TF_59	2.13411	0.704725	0.257344	1.81204	-0.857171	30.5882	ATCTTTCTGTAAATTAGCTGTCAAATTAAATACATAAGATTCTCTTTTAACTTTTTTGTCAAAAAGGAAATATTCCAATATTGAACTTTTCTTTTTTTCCTTTTTCTCTGCAATTATGACCATTTTCTCTCTCTTAGCCGGCTCTAGAGAGAGAAGAAAGACAGAGCTGA
At-23635_fwd	unmodified control	1.66452	0.364663	0.0699599	1.40908	-0.895445	30.5882	ATCTTTCTGTAAATTAGCTGTCAAATTAAATACATAAGATTCTCTTTTAACTTTTTTGTCAAAAAGGAAATATTCCAATTAGTAACTTTTCTTTTTTTCCTTTTTCTCTGCAATTATGACCATTTTCTCTCTCTTAGCCGGCTCTAGAGAGAGAAGAAAGACAGAGCTGA
At-23705_fwd	TFBS shuffling: TF_33	-1.65873	-1.63927	-2.62894	-1.5644	-0.881452	34.1176	CCAATTTTACTTAGTTAATTTGATAGTGGAGTTCTTGCATGTCTAAATTGGGCCTCACAGTCCCACCTTGATATCGGAAAAATTAGGCTTTTAGCTGAAATTGAAATTGGATTTTCCGTTAGGTTTACCTGGTATTGAAATTAGAATTGAATTTTCGGTTAAGTTTACCT
At-23705_fwd	unmodified control	-1.89903	-2.10312	-2.7667	-1.8929	-1.01918	34.1176	CCAATTTTACTTAGTTAATTTGATAGTGGAGTTCTTGCATGTCTAAATTGGGCCTCACAGTCCCACCTTGATATCGGAAAAATTATCTGTTGAGCTGAAATTGAAATTGGATTTTCCGTTAGGTTTACCTGGTATTGAAATTAGAATTGAATTTTCGGTTAAGTTTACCT
At-23718(Bur-0)_fwd	validation of ACR sequence library	-0.436046	0.359421	-0.673083	-0.736018	-0.0110098	32.3529	AATACATATGAGACAAAGTTTTTAATATACATACGACAAATTGGCCCAATGGGCCTTTTGATTATGTATATAACAAAAGCAAATATCAGTTTCTCCTTGGATAAATATTTGCTTTGAAAGGGTTTTTCATGACCATTGTGATGAACTGTTGCTTCTCGGATAGATCAACT
At-23756_rev	validation of ACR sequence library	-0.0464583	-0.378949	-0.890813	0.293502	-1.5817	35.2941	GTTGAATTACATAAATGTTTGTGTTGTTGTAGCCTCACATAGTCACATACGTATTGTAGGCCTAAAATTTGAACTACGTAACACAGCCTAAAATGGGCCTCGTTAGTCGTTACTTTGTTACACTAGTCGGCCTTATTACAAGTCATATTCATAGTATACGTAAAATCTTT
At-2389_fwd	validation of ACR sequence library	0.164641	0.737302	-0.438175	-0.050859	-1.98583	38.2353	AGAAAAAGAAAAAAATCCGGAGTTTGGACGTTTGACTTGACTGTATTTCAATGGGCCTTTAATAACCCTTCTGAGGCCCATCTTGGGGTTATGTTTGGGTAACATTATTAATGAGCCTCTTATGTGCCTTACTGCCTTAGCCTTACGTAAGGTTTTTTTAGCTGATTTAT
At-23942_rev	validation of ACR sequence library	-1.02897	-1.30973	-2.22147	-0.835013	-1.21264	36.4706	AAACTGCTAGTGGTTGGTTAGGTCTATCGATTTTAGCCGGTTTAGGTTTGGTTTTTTAAAGCTTCTATATTTGATTTACCGGTTTAGGTTAAATGTTTGATGCCGGTTTTGCTTTCCACTGGTTTGCTCTCTGGATTTTATCAGAAGTTTGTTAGGACTATTTCGGTTTA
At-24062(PP)_fwd	validation of ACR sequence library	-0.50369	2.04309	-2.06688	0.0882179	-0.582406	27.0588	CGCTTTGCATTAAGATAATAATGCCAACTTTGAATGCATCCTAGTGAATATAGCTCATTATCTGTCCTCAATACAAGTTGTACGTTCTTTTCTTTTTGTTCCAAATAGTTCTTATGTTAGAGAAAAATTAATATTTAGATAAGATTATGTGTTTATAAAATATAAAAGAC
At-24068_rev	validation of ACR sequence library	-1.12998	-0.383233	-1.78105	-0.658734	-0.808708	30	TCAAAGTACCGTTTGTAAGAAATATCATTAGACATGTCACTACTACGTACGTGCTCTAGAAAAGGGATATATTAGGCTTACCAAAATATCTTACATGTCTTGTTCCATAAAAATATGGTATATATAAAAAAAGTTGCGTTTGAAAGAAATCAACAACCTATAACAAGAAA
At-24134_rev	validation of ACR sequence library	0.752309	1.36771	-0.392605	0.810183	0.150035	41.7647	CATTCTTCTAAAGAGCCGAAAAAAAAAACTATGTAATGGCATTTTACGTAATTAATGGGTGAAACCAGGGGCATAGCTATGCAGAAACTGGTTGACCGGTGTGTCATTTTCCATCTCGCTCTATCGGCCAAATGGTATGAACTCTAGTTAGACGGCATCCAACATTCCGT
At-24180_fwd	validation of ACR sequence library	2.21586	3.27781	1.43909	1.85293	1.8865	44.7059	TTGCAATCTTGTCAAGATTAGGTGTCAAATGGTTTATCAGCTTTTCAAGTGGACCAGGCTCCAGATACCAGTTGATCTGTTTCTCCTTCTGTGGACCCATCAATGTCCCAACCGCCAACTTTCTTAGACCACTTAATAAGGGCATGCCACTCTTCCAAAACCAGACTCCT
At-2419_rev	validation of ACR sequence library	1.10275	1.60453	0.290515	1.31538	-1.02231	24.1176	AAAATTTCTTCTTATTCAAATGTTTCTAATTATTCTTAATTACGTATTGACCTTTCCATTTTTTTTTGCCAACTATGTATTGTTCACAAAACTAATTTTAATCGAAAAAATACCATATACAGTACTCCCTAGGATTCTAAATTTCCAAGATATTTATTTATTCAACTTCT
At-24223(Bur-0)_fwd	TFBS shuffling: TF_6	-1.17441	-1.04508	-1.58203	-0.972976	-1.28041	30	TCTACTCTCCTATATATATATAGACCCGACTTTAGATCTCTATATTTTATGAGCCTATCCAGGCTGTGGTTACTCTGTAACTTCTCCCTTTCTTGTAGGAGTAATAGGTTTTATTTTTTTTTCCTTTTAAAAATTGCTTTTGGGGAAATCTAAATGATTTTAATTATATT
At-24223(Bur-0)_fwd	unmodified control	-0.946724	-0.58539	-1.35239	-0.804147	-0.722234	30	TCTACTCTCCTATATATATATAGACCCGACTTTAGATCTCTATATTTTATGAGCCTATCCACGTGGTGGTTACTCTGTAACTTCTCCCTTTCTTGTAGGAGTAATAGGTTTTATTTTTTTTTCCTTTTAAAAATTGCTTTTGGGGAAATCTAAATGATTTTAATTATATT
At-24223_fwd	TFBS shuffling: TF_6	-1.16316	-0.758716	-1.68416	-0.927322	-0.921326	30.5882	CTTTCTCTACTCTCCTATATATATATAGACCCGAGATCTCTATATTTTATGAGCCTATCCACTGGGTGGTTACTCTGTAACTTCTCCCTTTCTTGTAGGAGTAATAGGTTTTATTTTTTTTTCCTTTTAAAAATTGCTTTTGGGGAAATCTAAATGATTTTAATTATATT
At-24223_fwd	unmodified control	-1.09272	-1.06487	-1.45271	-0.851029	-0.950362	30.5882	CTTTCTCTACTCTCCTATATATATATAGACCCGAGATCTCTATATTTTATGAGCCTATCCACGTGGTGGTTACTCTGTAACTTCTCCCTTTCTTGTAGGAGTAATAGGTTTTATTTTTTTTTCCTTTTAAAAATTGCTTTTGGGGAAATCTAAATGATTTTAATTATATT
At-24251_fwd	TFBS shuffling: TF_22	0.418763	-0.154947	-0.889396	0.406992	-1.22459	32.9412	TAATAATTGTAAAACTCAATTATATAGTAAAAGCATCTTTAGGTAATAGGACACAATCAAAAAAGTAAAGCATGATCGTTTGGAGCGGCCAAAGGTTGCTATATGCTATACTTTCTAATTCATTTCTATGCGTTGGTTCGAAATTTAGACGCACATGTGGTGATCAAAGA
At-24251_fwd	unmodified control	1.62213	0.675793	0.212909	1.66668	-1.44733	32.9412	TAATAATTGTAAAACTCAATTATATAGTAAAAGCATCTTTAGGTAATAGGACACAATCAAAAAAGTAAAGCATGATCGTTTGGAGCGGCCAAAGGTTGCTATATGCTATACTTTCTAATTCATTTCTATGCGTTGGTTCGAAATTTAGGACCACATGTGGTGATCAAAGA
At-24279_fwd	TFBS shuffling: TF_22	-1.09949	0.720823	-1.18301	-1.29177	1.02232	34.7059	GAGAAAACTAAAAGGTGTAGGCGACACTAGCATGCCAAAAATGTAATAATCAATGGCGTTAAGCATCAAATATTTTTTCCTCTATACAACTCCTATCTTTATCAGTTATCATCTACTTATCCTTATCAGCTTCGTCACGTTTGGCTTTTTGGTGTCACTAACTTATGAAA
At-24279_fwd	unmodified control	-0.266556	2.05123	-0.509253	-0.118363	1.70492	34.7059	GAGAAAACTAAAAGGTGTAGGGACCACTAGCATGCCAAAAATGTAATAATCAATGGCGTTAAGCATCAAATATTTTTTCCTCTATACAACTCCTATCTTTATCAGTTATCATCTACTTATCCTTATCAGCTTCGTCACGTTTGGCTTTTTGGTGTCACTAACTTATGAAA
At-24607_fwd	validation of ACR sequence library	0.222419	-0.255915	-0.562851	0.723419	-0.611406	41.1765	ATATTTTGGGAGGAGGAAATGAGAATGGAGATGAGGTCAGCAAATGAAATTAAGTGGACTTGGAAAAAAGAGAAGATTGGTGGTCCATGATTAAGCTCAAAGGTCAAAAGAGTGTGTGAGCAGTGTTGGTCACGTGTATCTCAGCTTCGGGTTTGGTAAAAATGGCTTTG
At-24624_fwd	validation of ACR sequence library	0.224152	-0.0294833	-0.762111	0.217015	-0.832684	34.1176	AAATTGAAACACAAAAAAAGGGGCAGAAGCATATGCCCTTGTTTGTCTCATGTTAGGTTGGATCCCAAAATCAGACCGGATAAAACCGGGATATATCATTAATGCAAGTAATAATGATTGAAGACGAGATTAGAGGACTAATTCCGTAATTACAAACAAATGATTTTATT
At-24628_fwd	TFBS shuffling: TF_19	0.413956	0.449953	-0.326292	0.460377	-1.58264	33.5294	ACCAAATTTCTGGAAAGACGTCATTGGTTTACTTACAGCTTTACCCAATTTACTAATTTACCCACCCGACTCCACCGGCTATTAACCCAACTAAGCCGGCACTATTATTTTTTGTTATAAGTTTAGCAAAATAGACATTTTAATTTCATTTGGAAACCAACAATTATTTA
At-24628_fwd	unmodified control	0.244147	0.291567	-0.611924	0.167165	-1.65668	33.5294	ACCAAATTTCTGGAAAGACGTCATTGGTTTACTTACAGCTTTACCCAATTTACTAATTTACCCACCCGACTCCACCGGATCTTAACCCAACTAAGCCGGCACTATTATTTTTTGTTATAAGTTTAGCAAAATAGACATTTTAATTTCATTTGGAAACCAACAATTATTTA
At-24658_fwd	validation of ACR sequence library	-1.48617	-1.38576	-2.053	-1.32735	-0.491506	35.2941	CTCTCAAACATGAATTATTCCATAAGTAAAAAAAGTTGGCGTCAGAACGATATAAAATTTGGTTTAGGGCACATGCCTCCCTAAGTCTTAAGCAAAAAAAATTTCATCAACATCTCAGTTTATTGCGGGCCTTAAAACCGCAATTAAAATCGAAAAAAGGAGGAAGAAGC
At-24750_fwd	TFBS shuffling: TF_21	-0.699811	-0.0264741	-0.961417	-0.627486	-1.20361	35.8824	GGCAAAGGTCGTTCTCTATTAACAATAATCTGACTGTTTACTGTATGTGCAAGCATTGGTCTGATCATGAGCTTTCTTTATTAGCTTTCGGCCTTTCGCCATCTCATTTCATGCAGCAATATGGATTCTCATTGACTTTTCAAATTTTAAAGACTACTTAAACTCAATCA
At-24750_fwd	unmodified control	-0.252898	0.796677	-0.557621	0.0719746	-0.829133	35.8824	GGCAAAGGTCGTTCTCTATTAACAATAATCTGACTGTTTACTGTATGTGCAAGCATTGGTCTGATCATGAGCTTTCTTTATTAGCTTTCGGCCTTTCGCCATCTCATTTCATACGCGAATATGGATTCTCATTGACTTTTCAAATTTTAAAGACTACTTAAACTCAATCA
At-24778_fwd	TFBS shuffling: TF_35	-0.713012	0.0351208	-1.48311	-0.779389	-1.41689	41.1765	TGAATTATGGTGGGAAAATGACAGTTGTATTGGTGGAGCATATGTTCGGTAAGAAGGTCACAAAAGTACAGTGTGCGAAAATTGCGATTGAAAAACGCCAAAAGAGAGAGATTTGGGGAATGGTAGAGTGGTTTGACATTTGTGTTTACAACCAATGGAGTCGTCAGTCG
At-24778_fwd	unmodified control	-0.77965	-0.051714	-1.79124	-0.772923	-0.419886	41.1765	TGAATTATGGTGGGAAAATGACAGTTGTATTGGTGGAGCATATGTTCGGTAAGAAGGTCACAAAAGTACAGTGTGCGAAAATTGCGATTGAAAAACGCCAAAAGAGAGAGATTTGGGGAATGGTAGAGTGGTTTGACATTTGTGTTTACAACCAATGGAGTCGTGCATGC
At-24972_fwd	validation of ACR sequence library	0.31683	0.272677	-0.444727	0.161753	-1.37531	33.5294	ATCACAAGGAGCTGAAATTCAAAACGATTGTCTTAATTGTTCCGATTGATAGATTCTATGCCCACTGATTTAAAATGGGCCTCATATTAAAAGCCCGTTTAAATCAGTTGTCTCGAAAATTGACTTTTTGGTCCATTTTGAACTATGATTTGGAGTTGCAATAAATTGAA
At-24982_fwd	TFBS shuffling: TF_35	0.701089	1.29977	-0.0579119	0.515518	1.28524	40.5882	CTGTGTTGACTTGGAAGAGGGTTTCATATCTATTATTTGACCGTAGATTTGTCGATTGATGTGTTGGGAAGCTTTTAGACAAGGCAAGACGGTGCAGCCTAGAAGAAGAAGTCGTCACTTTGTCGATTACGCAATTCACACTAACAAGTTATGGTCCATCTATATACACA
At-24982_fwd	unmodified control	1.15368	2.63438	-0.269741	1.09324	0.538682	40.5882	CTGTGTTGACTTGGAAGAGGGTTTCATATCTATTATTTGACCGTAGATTTTGCATGTGATGTGTTGGGAAGCTTTTAGACAAGGCAAGACGGTGCAGCCTAGAAGAAGAAGTCGTCACTTTGTCGATTACGCAATTCACACTAACAAGTTATGGTCCATCTATATACACA
At-24_fwd	validation of ACR sequence library	-0.76015	-1.35217	-1.16231	-0.796765	-1.7898	41.1765	ATATTGTATAAACTAGCTACACAATATAAGCCTTCTTTAGGCCTCTATTACTTAAGCTTGTAATAGGGAAAATGTTGTAATGTAGGCCCAAGTAGTGTGAGTAAAATCTTTAAGGCCCAGCCTAGCACCTTTGGGCATTTGGCGTTGGGCAACGAGCGCCTTCAAGTTTG
At-25059_fwd	validation of ACR sequence library	1.64276	1.87846	1.24744	1.78281	-0.641624	32.9412	ATTTCAAAGGCTTTAAACTATATGACATCATAACCAAAACAAGAATTAAAACGAGATCAATCAAACCCGTGTTGAAACCTCAACTTGTGTCTAAATTGACCGTCACAAAAAAAAATCTCACATCACACCATCACTAATAAATTTCCTTCTCCTTTCAAGTTGTAGCTAAC
At-25077_fwd	validation of ACR sequence library	-0.647042	-1.68585	-1.76295	-0.854108	-1.63686	33.5294	CTTAAGGAGGTTGTTTAGGATTAAGTTCTTACCTGGAATTAAGTGATGATTGGTTTTAGTATCTATGCGTCGGTGGAAAATATTTTTAGAAAGTGTGACAGATTCAATAGCTAAAGCTCATTAAATCCCACTATCTCTCCATTTTACTTGTGATGCTCACATAAGTTTTA
At-25210_fwd	validation of ACR sequence library	0.446099	0.364534	-0.686354	0.419448	-1.80997	39.4118	TGCTAACAACACAACACAATACTTCTACTCATTTGGGCTTAACAAAACAATTAGCCCAATTACTTATTACAAAACAACAAAGCCCAACTCCTTTATGTTGTTGACTTTGCTTCTGTCGTTGACCTTGTTCACGACTTCTTCTCCGACATCGTCTTCTTCCTCCGATGCTT
At-25262_fwd	validation of ACR sequence library	-1.95688	-1.59343	-2.31516	-2.3713	-0.638386	34.7059	CCCTTCAGTGTTGTTTTGGATAGTGTTTAATCCGGTTTACTCCATAAAAATTTGTAAGGAGTGGACATGTTCCAAAGTCCAAAGTTTAACACCCAAAACATAAAGCGAGTTTGTGATCAAAGTTTTATTCACCTTACTCATGTAAGTAACGAGTGAAAAACAAAACAGTT
At-25268(Bur-0)_rev	validation of ACR sequence library	-0.946414	-0.948015	-1.7683	-0.98851	-0.890793	31.1765	CCAATCTATGACTCGAATCGGTACTCTTTTCTTACAAATGATTCAATTGGCATCCAATCAAATGTAAACCTTTTTTTTTTTCAATCGTAAGAATATTTTCATAAATCAGAGCTAAATTTAAAACTGTACCAACAAAACCAACATTAAACCAAATGGACACCTTAATCCGG
At-25296_rev	validation of ACR sequence library	-0.40122	-0.592171	-1.75661	-0.387846	-0.89843	34.1176	ACGTTAATACCCTCATCGCTTTTTTGGAATTACCAGAGAGGATTAAATATGCATTTCAATGATTCTAGAATGGCTTATGACGCCATACAGCGGACAACAACATGTTTCTCTTTCTCACATTTTTGCTTTTTTGGGTGTATTTTCTGATTTTTCTTTGAGTATACTCTAAT
At-25325_rev	validation of ACR sequence library	-0.0167033	0.0828323	-0.627245	-0.0103102	-2.09989	43.5294	CCATTTTAGTTTCAAAGGCCATAAAGCTCCGAATGCGGCCCAAAACTACTCTTTGAAAACTCGATTCTTTAATTTCCAGTTTCCAAAACGAACGTAAAGAATTCAACTGTGGCCTGTGGGGCAGGCACGTGGAGGTTTAACGACGTCGTGTGCTATGTGCAAAAAAGACA
At-25394_rev	validation of ACR sequence library	0.00144227	-0.48575	-0.477827	0.129709	-1.83104	34.1176	TCATTATTTATTCCTTGTTATTTTGTGATCTTTTATTTTGGGCCAGAACTCTCCATTAGCAGCCTATTTTTGTTTTATTGGTCATCTTTTATTTTGGGCCAAAACGAGATGATGGCCCAATAGCCCAAATATTAGAATAATGAGAAAGAGGGAGTCAAAACAAGTTCTTC
At-25411_rev	validation of ACR sequence library	0.0278508	1.15221	-1.07212	0.172856	-2.33875	34.1176	CTCTCCACTCCTAGTGGCCACTAGTGTTCACACACAGTCAAAAAATTTTAATACAAAAAAAATTAGGAATCGAATTCAAAAAGGAAAGAAATCTAAAGAAGAAGACAGAGAGAGAAACAATCTCCAAAATACATAAATTTGTTCACATCCTTCCGTTTTTTGTTTGGCCG
At-25482_fwd	validation of ACR sequence library	1.29483	2.47341	0.517889	1.24762	-0.558669	30.5882	CCATACAATTTTTTTTTGTCAACGAACCAAGCTGTCACCTAAATTTTAAATTACTTACGTGAGATTGACCTTGTCTTTTGTATTCACTGGGTTATTATTGGACGTGAAAACACGTTCCTAGATAACGATGTTCATGCTCTTTGACATCTTATATTATTATTATATTTTTA
At-25523_rev	validation of ACR sequence library	1.6441	1.76995	0.126355	2.01556	0.046707	31.7647	GAATTAGATGTTCTCATAATCATGGGATTTTAATTTTAATGTCTCTATCTTGGGCAAAAAATGTCAACATCAAGACTTTTAACATTTTGATAAGGTCAGTCGCTTGATCCCAGTATTTGTAGAACTTGAACGGCAAGTTAGTCTATGAAAAGTACTCTTAAAACAAGTTA
At-25678_fwd	TFBS shuffling: TF_22	1.81898	2.50796	0.317191	1.69067	1.28251	40.5882	GGTTAGTTTCGGTTTATGACAAGAAGATTCCGCGGTTAAATAATTGGGTAATGTGATTTGCGTAAGAAGCAAACGTATTATGAGGATTATGTCAGCTATGACTTTAAGTCTTTAACCACGTGGAATTGTTGCGTTTGCCTTCACGCAACTAGCCTCCTTACACACGCATC
At-25678_fwd	unmodified control	3.04627	3.28553	1.30274	2.8955	1.71681	40.5882	GGTTAGTTTCGGTTTATGACAAGAAGATGTGGTCCCTAAATAATTGGGTAATGTGATTTGCGTAAGAAGCAAACGTATTATGAGGATTATGTCAGCTATGACTTTAAGTCTTTAACCACGTGGAATTGTTGCGTTTGCCTTCACGCAACTAGCCTCCTTACACACGCATC
At-2570_rev	validation of ACR sequence library	-0.440393	-0.93892	-1.57882	-0.438028	-1.76933	38.2353	TTATGAAATTTGCTAGGACATTAATGGGCTCTCTTTCTAAAGTCTAGGCCTTATATAAGAAGCGATCCATTTGCCACTGTCGATATCCTATGGATCCAGCCCAGCCTACACTTCGCAATTACTTTAACAAGGAAGAAAAAAAGACTATAAACAACCATTCTTCAGCACAA
At-25717_rev	validation of ACR sequence library	1.5293	3.29858	-0.0858184	1.9445	2.05045	43.5294	GTTTTGAAGATGTGCGTTAAGACTTAAGCGTGTGGTAACAAGGTGGGACTCGGGCAACGCAAAGCCTTGTAGAGTCCACTTGCTCAACTTGTCTTTCTTTTATCTCTTTTCCAAGTCTCAAGATTCAATGAACTCCGTGTAACACAAACACGCCCATAGATGAGCTCATT
At-25724_fwd	TFBS shuffling: TF_15	-1.91907	-0.244461	-2.4757	-1.85422	0.598255	36.4706	TTCCATCTTTGTTTAGCTTCAGACAAAAGTAAGGATTTTCACGTTGTTTGGATTTGGTAAAGCTAAGCCTAAAACTGATGGATGTCATTTGGCTGTCGTTGTTTGTTCGACATGTGTTCGAATCGCTCCTCCTGTACTAGAATCTTATGATAACTTGAACTTTTGTTAAT
At-25724_fwd	unmodified control	-1.9633	-1.85062	-2.83838	-2.10905	-0.756011	36.4706	TTCCATCTTTGTTTAGCTTCAGACAAAAGTAAGGATTTTCACGTTGTTTGGATTTGGTAAAGCTAAGCCTAAAACTGATGGATGTCATGTGGGTCCTTTTGTTTGTTCGACATGTGTTCGAATCGCTCCTCCTGTACTAGAATCTTATGATAACTTGAACTTTTGTTAAT
At-2583_rev	validation of ACR sequence library	-1.87904	-2.14932	-2.64504	-2.04151	-1.93532	34.7059	AAACGTTATACAATGTTAAACCGACATTTTACGGTTAAACCGGTATCGGTTACATGTTTTACATGACTTAGAACTAACATATTTTTGTATGTTTGCAACGAGTTAACAAACTATTTTGATCTTGAAAGGCGATAAAGCTCAGTCGAACTTAGCAGCGGAAGTGTGAGATA
At-25909_rev	validation of ACR sequence library	0.603862	1.53284	-0.292732	1.36612	-0.0501378	46.4706	AAGGAAGTAGGGGTGTTCTCGGTATGTCAGGGAATAAGATGTTCAGACAGAACGCAAAATCACACGGTTTGGGTTGGGAATGAAACTACTTGGAAGCTGTTATTGCGTACGTACGCGAAGACCGGTCCGTCCGGTATGAGTGAGATAGATGAAAGACACGTGGCAAATTA
At-25975_fwd	TFBS shuffling: TF_59	1.61189	2.90869	0.444021	1.40496	0.227156	36.4706	TCCGTGTTGACGAGGTTTATGTCGGGATATTGGGTTGTCTTCACGTGCATCTCCACCGTCCGATAAAGTTTGATTCTCACTGTCTTTCTTTTCATTTCATTGATTTATTATATATTCAATTGCCTTATTTGTTTACGTGAAGGACTCCGTAAATTGAGGTAATTTCATTT
At-25975_fwd	unmodified control	2.03016	3.1124	0.861596	1.82659	0.336815	36.4706	TCCGTGTTGACGAGGTTTATGTCGGGATATTGGGTTGTCTTCACGTGCATCTCCACCGTCCGATAAAGTTTGATTCTCACTGTCTTTCTTTTCATTTCATTGATTTATTATATATTTACTAGCCTTATTTGTTTACGTGAAGGACTCCGTAAATTGAGGTAATTTCATTT
At-26004_rev	validation of ACR sequence library	-0.220046	-0.390209	-1.34126	-0.276703	0.0487421	32.3529	GTAGCTCTAGACGTCGTCTTATTGTATTTGTCATGGATAGTTGGATACATACATGTTTCTATCGATTGAAGATGATAAAATAAAAGGAGCAAATTATTGCATCCACGCAATGAAAACGGTTTATATTTAAATAAACGGAGGATAATTTAGCTTTGTTTGTTTTCTTCACG
At-26057_rev	evolution: round = 12, objective = cold, mutations/round = 1	3.11105	2.33375	2.32676	3.02241	0.626476	32.9412	AAAGTCTACAAAAATGTCAATGTCAGGACAAATGACGACGAATATACAATACAAGTGGTAGGACCTAAATCTAACCACAGAGTTCGAATTCTACGCTATAATAATTGACTAATCTGCCACCGACACAAAATAAAAATATCTTTTTCTTATTACGTTACCATTACACAATC
At-26057_rev	evolution: round = 12, objective = cold-specific, mutations/round = 1	2.51503	3.23021	1.20285	2.24907	1.37128	32.9412	AAAGTCTACAACCATGTAAATGTCAGGACAAATGACGACGACTATACAATGCAAGTTGTGGCAGCTATTTCTAACGCTAGAGTTCGAATTCTACGCTATATTAATTAACTAATCTGACACGGACAAAAAATAAAAATATGTTTTTCTTATTACGTTACCATTACACAATC
At-26057_rev	evolution: round = 12, objective = constitutive, mutations/round = 1	3.08259	3.39096	1.96852	2.8331	1.27033	31.1765	AAAGTCTACAAAAAAGTCAATGTTAGGACAAATGACGACGACTATACAATACAAGTTGTAGAACCTAAATCTAACCATAGAGTTCGAATTCTACGCTATCTTAATTGACTAATCTGCCACCGACAAAAAATAAAAATATCTTTTTCTTATTACGTTACCATTACACAATC
At-26057_rev	evolution: round = 12, objective = dark, mutations/round = 1	0.307242	5.52352	-0.293014	0.122654	3.81077	32.9412	AAAGTCTACAAAAATGTCAATGTCAGGACAAATGACGACGAATATACAATACAAGTCGTAGAACCTAAATCTTATCCTAGAGTTCGAATTCTACGCTATAGTAATTATCCAATCTGACTCGGACAAAAGATAAAGATATGTTTATCTTATTACGTTACCATTACGCAATC
At-26057_rev	evolution: round = 12, objective = dark-specific, mutations/round = 1	-0.37278	5.3777	-0.714004	-0.399262	3.97795	32.9412	AAAGTTTACAAAAATGTCAATGTCAGGACAAATGACGACGAATATACAATACAAGTCGTAGAACCTCAATCTTATCCTAGAGTTCGAATTCTACGCTATATTACTTATCCAATCTGACGCGGACAAAAAATAAATCTATGTTTATCCTATTACGTTACCATTACACAATC
At-26057_rev	evolution: round = 12, objective = light, mutations/round = 1	2.65581	2.99844	1.79695	2.67187	0.903535	33.5294	AAAGTCTACAAAAATGTCAATGTCAGGACAAATGACGACGAATATACAATACAAGTGGTAGGACCTAAATCTAACCATAGAGTTCGAATTCTACGCTATCTTAATTGGCTAATCTGCCACCGACAGAAAATAAAAATATCTTTTTCTTATTACGTTACCATTACACAATC
At-26057_rev	evolution: round = 12, objective = light-specific, mutations/round = 1	3.05049	0.941116	2.54194	3.16095	-1.37961	32.9412	AAAGTTTACAAAAATGTAAATGTCAGGACAAATGACGACGAATATACAATACAAGCCGTAGAACCTAAATCTATCCATAGAGTTCGAATTCTACGCCACAATAATTCACTAATCTGCCACCGACACAAAATAAAAATATCTTTTTCTTATTACGTTACCATCACACAATC
At-26057_rev	evolution: round = 12, objective = maize, mutations/round = 1	2.012	3.4402	0.718188	1.85199	2.50293	32.9412	AAAGTCTACAAAAATGTCAATGTCAGGACAAATGACGACGAATATACAATAAAAGTCGTAGAACCTAGACGCAACTCTAGAGTTCGAATTCTACGCTATCTTAATTGACTAATCTGACACGGACAAAAAATAAAAATATGTTTTTCTTATTACGTTACCAATACGCAATC
At-26057_rev	evolution: round = 12, objective = maize-specific, mutations/round = 1	-1.3473	-0.744606	-2.78216	-1.69151	2.0934	34.7059	AAAGTCTACAAAAATGGAAATGTCCGGCCAAATGCCGACGAATATACAATACAAGTCGTAGAACCTGGACCTAACTCTAGAGTTCGAATTCTACGCTATATTAATAAACTAATCTGACACGGACAACAAATAAAAACATGTTTTTCTTATTACGTTACCATTACACAATC
At-26057_rev	evolution: round = 12, objective = tobacco-specific, mutations/round = 1	3.34366	3.53609	2.86291	3.16752	-0.8172	30	AAAATTTACAAAAATCTAAATGTAAGGACAAATGACGACGAATATACAATACAAGTGGTAGGACCTAAATCTTATCCTAGAGTTCGAATTCTACGCTATATTAATTGACTAATCTGCCACCGACACAAAATAAAAATATCTTTTTCTTATTACGTTACCATTACACAATC
At-26057_rev	evolution: round = 12, objective = warm, mutations/round = 1	3.3127	2.18117	2.90033	3.37131	0.684058	32.9412	AAAGTCTACAAAAATGTCAATGTCAGGACAAATGACGACGAATATACAATACAAGTGGTAGGACCTAAATCTAACCACAGAGTTCGAATTCTACGCTATAATAATTCACTAATCTGCCACCGACAGAAAATAAAAATATCTTTTTCTTATTACGTTACCATTACACAATC
At-26057_rev	evolution: round = 12, objective = warm-specific, mutations/round = 1	1.39839	0.0527317	0.481494	1.27993	-0.00138659	32.3529	AAAGTTGACAAAAATGTCAATGTCAGGACAAATGACAACGAATATACAATACAAGTCGTAGAACCTAAATCTAATCCTAGAGTTCGAATTCTACGCTATAATAATTAACTCAACCGACACCGACAACAAATAAAAACATGTGTTTCTTATTACGTTACCATTACACAATC
At-26057_rev	evolution: round = 2, objective = cold, mutations/round = 3	3.1681	3.00972	2.97664	2.99979	-1.45216	30.5882	AAAGTTTACAAAAATGTAAATGTCAGGACAAATGACGACGAATATACAATACAAGTCGTAGAACCTAAATCTAACCCTAGAGTTCGAATTCTACGCTATATTAATTAACTAATCTGACACGGACAAAAAATAAAAATATGTGGTTCTAATTACCTTATCCTTACACAATC
At-26057_rev	evolution: round = 2, objective = cold-specific, mutations/round = 3	1.55241	2.7869	0.231712	1.54783	-0.56632	31.7647	AAAGTTTACAAAAATGCAAGTGGCAGGACAACTTGCGACGAATATACAATACAAGTCGTAGAACCTAAATCTAACCCTAGAGTTCGAATTCTACGCTATATTAATTAACTAATCTGACACGGACAAAAAATAAAAATATGTTTTTCTTATTACGTTACCATTACACAATC
At-26057_rev	evolution: round = 2, objective = constitutive, mutations/round = 3	1.5942	4.07027	0.625789	1.14078	1.14534	30.5882	AAAGTTTACAAAAAAGTCAAGGTCAGGACAAATGACGACGAATATACAATACAAGTCGTAGAACCTAAATCTTATCCTCGAGTTCGAATTCTACGCTATATTAATTAACTAATCTGACACGGACAAAAAATAAAAATATGTTTTTCTTATTACGTTACCATTACACAATC
At-26057_rev	evolution: round = 2, objective = dark, mutations/round = 3	0.846942	4.65221	0.158643	0.540773	-0.237594	29.4118	AAAGTTTATCCAAATGTAAATGTCAGGACAAATGACGACGAATATACAATACAAGTCGTAGAACCTAAATCTTATCCAAGAGTTCGAATTCTACGCTATATTAATTAACTAATCTGACACGGACAAAAAATAAAAATATGTTTTTCTTATTACGTTACCATTACACAATC
At-26057_rev	evolution: round = 2, objective = dark-specific, mutations/round = 3	-0.984103	3.95316	-1.34768	-1.11546	0.675405	30	AAAGTTTACAAAAATGTAAATGTCAGGACAAATGACGAGGATTATCCAATACAAGTCGTAGAACCTAAAGCTTATCCTAGAGTTCGAATTCTACGCTATATTAATTAACTAATCTGACACGGACAAAAAATAAAAATATGTTTTTCTTATTACGTTACCATTACACAATC
At-26057_rev	evolution: round = 2, objective = light, mutations/round = 3	1.30901	1.57897	0.646526	1.14625	-2.36142	30.5882	AAAGTTTACAAAAAAGTCAAGGTCAAGTCAACTGACGACGAATATACAATACAAGTCGTAGAACCTAAATCTAACCCTAGAGTTCGAATTCTACGCTATATTAATTAACTAATCTGACACGGACAAAAAATAAAAATATGTTTTTCTTATTACGTTACCATTACACAATC
At-26057_rev	evolution: round = 2, objective = light-specific, mutations/round = 3	2.8	0.542395	2.24037	2.92641	-1.15584	30.5882	AAAGTTTACAAAAATGTAAATGTCAGGACAAATGACGACGAATATACAATACAAGTCGTAGAACCTAAATCTAACCCTAGAGTTCGAATTCTACGCTATATTAATTAACTAATCTTCCACCGACAAAAAATAAAAATATGTGGTTCTAATTACGTTACCATTACACAATC
At-26057_rev	evolution: round = 2, objective = maize, mutations/round = 3	0.904061	3.41506	-0.0801937	0.754021	2.30238	30.5882	AAAGTCAACAAACATGTAAATGTCAGGACAAATGACGACGAATATACAATACAAGTCGTAGAACCTAAAGCTTATCCTAGAGTTCGAATTCTACGCTATATTAATTAACTAATCTGACACGGACAAAAAATAAAAATATGTTTTTCTTATTACGTTACCATTACACAATC
At-26057_rev	evolution: round = 2, objective = maize-specific, mutations/round = 3	-2.30636	-1.89228	-1.47344	-2.14959	0.812539	31.7647	AAAGTTTACAAAAATGTAAATGTCAGGACAAATGACGACGAATATACAATACAAGTCGTAGAACCTAAATCTAACCCACGTGTTCGAATTCTACGCTATATTAATTAACTAATCTGACACGGACAAAAAATAAAAGCACGTTTTTCTTATTACGTTACCATTACACAATC
At-26057_rev	evolution: round = 2, objective = tobacco-specific, mutations/round = 3	3.32693	1.79726	2.97516	3.30327	-1.23648	31.7647	AAAGTTTACAAAAATGTAAATGTCAGGACAAATGACGACGAATATACAATACAAGTCGTAGAACCTAAATCTAACCCTAGAGTTCGAATTCTACGCCACAATAATTAACTAATCTGACACGGACAAAAAATAAAAATATGTGGTTCTAATTACGTTACCATTACACAATC
At-26057_rev	evolution: round = 2, objective = warm, mutations/round = 3	2.71925	1.47765	2.53705	3.01361	-0.884076	31.7647	AAAGTTTACAAAAATGTAACTGTCGGCACAAATGACGACGAATATACAATACAAGTCGTAGAACCTAAATCTAACCCTAGAGTTCGAATTCTACGCTATATTAATTAACTAATCTGACACGGACAAAAAATAAAAATATGTGGTTCTAATTACGTTACCATTACACAATC
At-26057_rev	evolution: round = 2, objective = warm-specific, mutations/round = 3	-1.21191	-0.806781	-1.11347	-1.26094	1.16943	30.5882	CACGTGTACAAAAATGTAAATGTCAGGACAAATGACGACGAATATACAATACAAGTCGTAGAACCTAAATCTAACCCTAGAGTTCGAATTCTACGCTATATTAATTAACTAATCTAACACGTGCAAAAAATAAAAATATGTTTTTCTTATTACGTTACCATTACACAATC
At-26057_rev	evolution: round = 3, objective = cold-specific, mutations/round = 2	2.28862	3.12895	1.12041	2.00673	-0.733336	31.1765	AAAGTTTACAATAATGCAAGTGGCAGGACAAATGACGACGAATATACAATGCAAGTTGTAGAACCTAAATCTAACCCTAGAGTTCGAATTCTACGCTATATTAATTAACTAATCTGACACGGACAAAAAATAAAAATATGTTTTTCTTATTACGTTACCATTACACAATC
At-26057_rev	evolution: round = 3, objective = constitutive, mutations/round = 2	3.05789	4.05089	1.9409	2.77062	0.634226	30.5882	AAAGTTTACAAAAAAGTCAATGTCAGGACAAATGACGACGAATATACAATACAAGTCGTAGAACCTAAATCTTATCCTAGAGTTCGAATTCTACGCTATATTAATTAACTAATCTGACACGGACAAAAAATAAAAATATGTGGTTCTTATTACGTTACCATTACACAATC
At-26057_rev	evolution: round = 3, objective = light-specific, mutations/round = 2	2.61689	-0.197192	2.00984	2.55186	-1.47163	32.3529	AAAGTTTACAAAAATGTAAATGTCAGGACAAATGACGACGAATATACAATACAAGTCGTAGAACCTAAATCTAACCCTAGAGTTCGAATTCTACGCTATATTAATTAACTAATCTGCCACCGACACAACATAAAAATATGTGGTTCTTATTACGTTACCATTACACAATC
At-26057_rev	evolution: round = 3, objective = maize, mutations/round = 2	1.6352	2.71267	0.560127	1.67798	0.836307	30	AAAGTTTACAAAAATGTAAATGTCAGGACAAATGACGACGAATATACAATACAAGTCGTAGAACCTAAACCTAACTCTAGAGTTCGAATTCTACGCTATATTAATTAACTAATCTGACACGGACAAAAAATAAAAATATGTTTTTCTTATTACGTTACGTATACGCAATC
At-26057_rev	evolution: round = 3, objective = maize-specific, mutations/round = 2	-0.750691	-0.979195	-1.65264	-1.23545	-0.189283	32.3529	AAAGTTTACAAAAATGTAAATGTCAGGACAAATGACGACGAATATACAATACAAGTCGTAGAACCTAGATCTAGCCCTAGAGTTCGACTTGTACGCTATATTAATTAACTAATCTGACACGGACAAAAAATAAAAACATGTGTTTCTTATTACGTTACCATTACACAATC
At-26057_rev	evolution: round = 3, objective = tobacco-specific, mutations/round = 2	3.37115	3.85055	2.89881	3.141	-1.05999	30.5882	AAAGTTTACAAAAATGTAAATGTCAGGACAAATGACGACGAATATACAATACAAGTGGTAGGACCTAAATCTTATCCTAGAGTTCGAATTCTACGCTATATTAATTAACTAATCTGACACGGACAAAAAATAAAAATATGTGGTTCTTATTACGTTACCATTACACAATC
At-26057_rev	evolution: round = 3, objective = warm, mutations/round = 2	3.01303	1.13071	2.5671	3.14759	-1.57105	31.7647	AAAGTTTACAAAAATGTAAATGTCAGGACAAATGACGACGAATATACAATACAAGTCGTAGAACCTAAATCTAACCCTAGAGTTCGAATTCTACGCTATAATAATTGACTAATCTGCCACCGACAAAAAATAAAAATATGTGGTTCTTATTACGTTACCATTACACAATC
At-26057_rev	evolution: round = 3, objective = warm-specific, mutations/round = 2	-1.71628	-1.73246	-1.75785	-1.89129	0.177004	30	CACGTTTACAAAAATGTAAATGTCAGGACAAATGACGACGAATATACAATACAAGTCGTAGAACCTAAATCTAACCCTAGAGTTCGAATTCTACGCTATATTAATTAACTAATTTCACACGTGCAAAAAATAAAAATATGTTTTTCTTATTACGTTACCATTACACAATC
At-26057_rev	evolution: round = 3|3, objective = dark|dark-specific, mutations/round = 2|2	0.361208	4.16572	-0.149458	-0.0155447	2.25337	30.5882	AAAGTTTACAAAAATGTACACGTCAGGACAGATGAGGACGAATATACAATACAAGTCGTAGAACCTAAATCTTATCCTAGAGTTCGAATTCTACGCTATATTAATTAACTAATCTGACACGGACAAAAAATAAAAATATGTTTTTCTTATTACGTTACCATTACACAATC
At-26057_rev	evolution: round = 3|3, objective = light|cold, mutations/round = 2|2	4.0047	3.33222	3.2556	3.84537	-0.247831	31.7647	AAAGTCTACAATAATGTAAATGTCAGGACAAATGACGACGAATATACAATACAAGTGGTAGGACCTAAATCTAACCCTAGAGTTCGAATTCTACGCTATATTAATTAACTAATCTGACACGGACAAAAAATAAAAATATGTGGTTCTTATTACGTTACCATTACACAATC
At-26057_rev	evolution: round = 4, objective = cold, mutations/round = 3	4.17732	4.00684	4.08553	3.83349	-0.0753895	31.7647	AAAGTTTACAAAAATGTAAATGTCAGGACAAATGACGACGAATATACAATACAAGTCGTAGAACCTAAATCTAACCCTAGAGTTCGAATTCTACGCCACAATAATTAACTAATCTGACACGGACAAAAAATAAAAATATGTGGTTCTAATTACCTTATCCTTATCCTATC
At-26057_rev	evolution: round = 4, objective = cold-specific, mutations/round = 3	2.74299	3.9186	1.28561	2.63363	0.664106	32.3529	AAAGTTTACAAAAATGCAAGTGGCAGGACAACTTGCGACGAATATACAATACAAGTGGTAGACGCTAAATCTACCACTTGAGTTCGAATTCTACGCTATATTAATTAACTAATCTGACACGGACAAAAAATAAAAATATGTTTTTCTTATTACGTTACCATTACACAATC
At-26057_rev	evolution: round = 4, objective = constitutive, mutations/round = 3	3.73208	5.09864	3.08386	3.61597	1.24351	33.5294	AAAGTTTACAAAAAAGTCAAGGTCAGGACAAATGACGACGAATATACAATACAAGTCGTAGAACCTAAATCTTATCCTCGAGTTCGAATTCTACGCCACAATAATTAACTAATCTGACACGGACAAAAAATAAAAACGCGTTTTTCTTATTACGTTACCATTACACAATC
At-26057_rev	evolution: round = 4, objective = dark, mutations/round = 3	1.52595	5.5188	1.33936	1.39616	3.22541	31.7647	AAAGTTTATCCAAATCTACACGTCAGGACAAATGACGACGAATATACAATACAAGTCGTAGAACCTAAATCTTATCCAAGAGTTCGAATTCTACGCTATAGTAGTTATCTAATCTGACACGGACAAAAAATAAAAATATGTTTTTCTTATTACGTTACCATTACACAATC
At-26057_rev	evolution: round = 4, objective = dark-specific, mutations/round = 3	-1.00607	4.82795	-0.762129	-1.02027	3.92969	32.9412	AAAGTTTACAAAAACGTACACGTCAGGACAAATGACGAGGATTATCCAATACAAGTCGTAGAACCTAAAGCTTATCCTAGAGTTCGAATTCTACGCTATATTACTTATCCAATCTGACACGGACAAAAAATAAAAATATGTTTTTCTTATTACGTTACCATTACACAATC
At-26057_rev	evolution: round = 4, objective = light, mutations/round = 3	2.6534	2.69885	1.77313	2.08618	-3.01687	33.5294	AAAGTCTACGAAGAAGTCAAGGTCAAGTCAACTGACGACGAAGACTCAATACAAGTCGTAGAACCTAAATCTAACCCTAGAGTTCGAATTCTACGCTATATTAATTAACTAATCTGACACGGACAAAAAATAAAAATATGTTTTTCTTATTACGTTACCATTACACAATC
At-26057_rev	evolution: round = 4, objective = light-specific, mutations/round = 3	3.84108	1.11159	3.37538	3.86803	-1.41515	32.3529	AAAGTTTACAAAAATGTAAATGTCAGGACAAATGACGACGAATATACAATACAAGTCGTAGAACCTAAATCTCACCACAGAGTTCGAATTCTACGCCACAATAATTAACTAATCTTCCACCGACAAAAAATAAAAATATGTGGTTCTAATTACGTTACCATTACACAATC
At-26057_rev	evolution: round = 4, objective = maize, mutations/round = 3	-1.11667	4.6607	-1.2367	-0.794269	4.81036	31.7647	AAAGTCAACAAACATGTAAATGTCAGGACAAATGACGATGCATATCCAATACATGACGTGGAACCTAAAGCTTATCCTAGAGTTCGAATTCTACGCTATATTAATTAACTAATCTGACACGGACAAAAAATAAAAATATGTTTTTCTTATTACGTTACCATTACACAATC
At-26057_rev	evolution: round = 4, objective = maize-specific, mutations/round = 3	-2.93799	-0.700041	-2.09338	-2.39639	3.41982	33.5294	AAAGTTTACAAAAATGCACGTGTCAGGACAAATGACGACGAATATACAATACAAGTCGTACAAGCAAAATCTAACCCACGTGTTCGAATTCTACGCTATATTAATTAACTAATCTGACACGGACAAAAAATAAAAGCACGTTTTTCTTATTACGTTACCATTACACAATC
At-26057_rev	evolution: round = 4, objective = tobacco-specific, mutations/round = 3	4.76536	4.10725	5.00502	4.48096	-1.04568	30	AAAGTTTACAAAAATGTAAATGTCAGGACAAATGACGACGAATATACAATACAAGTCGTAGAACCTAAATCTTATCATAGAGTTCGAATTCTACGCCACAATAATTAACTAATCTTATCCGGACAAAAAATAAAAATATGTGGTTCTAATTACGTTACCATTACACAATC
At-26057_rev	evolution: round = 4, objective = warm, mutations/round = 3	4.29576	3.85585	4.245	4.14229	-0.726085	32.9412	AAAGTTTACAAAAATGTAACTGTCGGCACAAATGACGACGAATATACAATACAAGTCGTAGAACCTAAATCTTATCCTGGAGTTCGAATTCTACGCCACAATAATTAACTAATCTGACACGGACAAAAAATAAAAATATGTGGTTCTAATTACGTTACCATTACACAATC
At-26057_rev	evolution: round = 4, objective = warm-specific, mutations/round = 3	-2.4774	-2.72958	-2.50286	-2.51957	2.14139	32.3529	CACGTGTACAAAAATGTAAATGTCAGGACAAATGACGACGAATATACAATACAAGTCGTAGAACCTAAATCTAACCCACGTGTTCGAATTCTACGCTATATTCATGAACAAATCTAACACGTGCAAAAAATAAAAATATGTTTTTCTTATTACGTTACCATTACACAATC
At-26057_rev	evolution: round = 6, objective = cold, mutations/round = 1	2.14819	0.573784	1.27397	2.38131	-1.4376	31.1765	AAAGTTTACAAAAATGTAAATGTCAGGACAAATGACGACGAATATACAATACAAGTCGTAGAACCTAAATCTAACCCTAGAGTTCGAATTCTACGCTATAATAATTGACTAATCTGCCACCGACACAAAATAAAAATATCTTTTTCTTATTACGTTACCATTACACAATC
At-26057_rev	evolution: round = 6, objective = cold, mutations/round = 2	4.52513	3.63478	3.56903	4.17411	1.26592	33.5294	AAAGTCTACAATAATGTAAATGTCAGGACCACTGACGACGAATATACAATACAAGTGGTAGGACCTAAATCTAACCACAGAGTTCGAATTCTACGCTATAATAATTGACTAATCTGACACGGACAAAAAATAAAAATATGTGGTTCTTATTACGTTACCATTACACAATC
At-26057_rev	evolution: round = 6, objective = cold-specific, mutations/round = 1	2.79385	3.63548	1.48025	2.50896	0.682656	31.1765	AAAGTCTACAAACATGTAAATGTCAGGACAAATGACGACGACTATACAATGCAAGTTGTAGAACCTAAATCTAACGCTAGAGTTCGAATTCTACGCTATATTAATTAACTAATCTGACACGGACAAAAAATAAAAATATGTTTTTCTTATTACGTTACCATTACACAATC
At-26057_rev	evolution: round = 6, objective = cold-specific, mutations/round = 2	2.64872	3.38125	1.27319	2.22175	-0.37334	32.3529	AAAGTTTACAATAATGCAAGTGGCAGGACAACTTGCAACGCATATGCAATGCAAGTTGTAGAACCTAAATCTAACCCTAGAGTTCGAATTCTACGCTATATTAATTAACTAATCTGACACGGACAAAAAATAAAAATATGTTTTTCTTATTACGTTACCATTACACAATC
At-26057_rev	evolution: round = 6, objective = constitutive, mutations/round = 1	2.53242	3.43506	1.24688	2.47169	1.32016	30	AAAGTCTACAAAAATGTCAATGTCAGGACAAATGACGACGACTATACAATACAAGTTGTAGAACCTAAATCTAACCATAGAGTTCGAATTCTACGCTATATTAATTAACTAATCTGACACGGACAAAAAATAAAAATATCTTTTTCTTATTACGTTACCATTACACAATC
At-26057_rev	evolution: round = 6, objective = constitutive, mutations/round = 2	3.99457	4.19119	3.6307	3.77052	0.927456	31.7647	AAAGTTTACAAAAAAGTCAATGTCAGGACAAATGACGACGAATATACAATACAAGTCGTAGAACCTAAATCTTATCCTAGAGTTCGAATTCTACACCACAATAATGAACTTATCTGACACGGACAAAAAATAAAAATATGTGGTTCTTATTACGTTACCATTACACAATC
At-26057_rev	evolution: round = 6, objective = dark, mutations/round = 1	1.36368	4.59698	0.225614	1.26495	1.36486	30.5882	AAAGTTTACAAAAATGTCAATGTCAGGACAAATGACGACGAATATACAATACAAGTCGTAGAACCTAAATCTTATCCTAGAGTTCGAATTCTACGCTATATTAATTAACTAATCTGACACGGACAAAAAATAAAGATATGTTTATCTTATTACGTTACCATTACGCAATC
At-26057_rev	evolution: round = 6, objective = dark, mutations/round = 2	0.204156	5.57139	0.448718	0.14489	4.24497	32.3529	AAAGTTTGGATAAGTGTACACGTCAGGACAGATGAGGACGAATATACAATACAAGTCGTAGAACCTAAATCTTATCCTAGAGTTCGAATTCTACGCTATAGTAATTATCTAATCTGACACGGACAAAAAATAAAAATATGTTTTTCTTATTACGTTACCATTACACAATC
At-26057_rev	evolution: round = 6, objective = dark-specific, mutations/round = 1	0.687952	4.54754	0.100807	0.446552	1.61664	30.5882	AAAGTTTACAAAAATGTCAATGTCAGGACAAATGACGACGAATATACAATACAAGTCGTAGAACCTCAATCTTATCCTAGAGTTCGAATTCTACGCTATATTAATTAACTAATCTGACACGGACAAAAAATAAAAATATGTTTATCCTATTACGTTACCATTACACAATC
At-26057_rev	evolution: round = 6, objective = dark-specific, mutations/round = 2	-0.227516	5.1969	-0.678565	-0.648189	3.7625	31.1765	AAAGTTTACAAAAATGTACACGTCAGGACAGATGAGGACGAATATACAATACAAGTCGTAGAACCTAAATCTTATCCTAGAGTTCGAATTCTACGCTATATTAATTAACTAATCTGACACGGACAAAAAATAAAAATATGTTTATCCTATTACGTGATCATTATCCAATC
At-26057_rev	evolution: round = 6, objective = light, mutations/round = 1	2.08015	3.45722	1.84873	2.59236	-0.488317	30.5882	AAAGTCTACAAAAATGTCAATGTCAGGACAAATGACGACGAATATACAATACAAGTGGTAGGACCTAAATCTAACCATAGAGTTCGAATTCTACGCTATATTAATTAACTAATCTGACACGGACAAAAAATAAAAATATCTTTTTCTTATTACGTTACCATTACACAATC
At-26057_rev	evolution: round = 6, objective = light, mutations/round = 2	4.67437	4.56034	4.4287	4.05754	0.190287	31.7647	AAAGTCTACAATAATGTAAATGTCAGGACAAATGACGACGAATATACAATACAAGTGGTAGGACCTAAATCTTATCCTAGAGTTCGAATTCTAGGCTATAATAATTACCTTATCTGACACGGACAAAAAATAAAAATATGTGGTTCTTATTACGTTACCATTACACAATC
At-26057_rev	evolution: round = 6, objective = light-specific, mutations/round = 1	1.95964	0.196217	1.14995	2.06204	-1.1079	31.1765	AAAGTTTACAAAAATGTAAATGTCAGGACAAATGACGACGAATATACAATACAAGTCGTAGAACCTAAATCTAACCCTAGAGTTCGAATTCTACGCTATAATAATTAACTAATCTGCCACCGACACAAAATAAAAATATCTTTTTCTTATTACGTTACCATCACACAATC
At-26057_rev	evolution: round = 6, objective = light-specific, mutations/round = 2	4.23779	1.60249	3.92602	4.04115	-1.28238	34.1176	AAAGTTTACAATAATGCAAATGTCAGGACAAATGACGACGAATATACAATACAAGTGGTAGGACCTAAATCTAACCCTAGAGTTCGAATTCTACGCTATAATAATTCACTAATCTGCCACCGACACAACATAAAAATATGTGGTTCTTATTACGTTACCATTACACAATC
At-26057_rev	evolution: round = 6, objective = maize, mutations/round = 1	1.87372	2.57133	0.356695	1.43143	1.65517	30.5882	AAAGTCTACAAAAATGTCAATGTCAGGACAAATGACGACGAATATACAATAAAAGTCGTAGAACCTAGACCTAACTCTAGAGTTCGAATTCTACGCTATATTAATTAACTAATCTGACACGGACAAAAAATAAAAATATGTTTTTCTTATTACGTTACCATTACACAATC
At-26057_rev	evolution: round = 6, objective = maize, mutations/round = 2	0.284083	0.189744	0.0283531	0.108662	3.95976	31.7647	AAAGTCTACAAACATGTAAATGTCGGCACAAATGACGACGAATATACAATACAAGTCGTAGAACCTAAACCTAACTCTAGAGTTCGAATTCTACGCTATATTAATTAACTAATCTGACACGTGCAAAAAATAAAAATATGTTTTTCTTATTACGTTACGTATACGCAATC
At-26057_rev	evolution: round = 6, objective = maize-specific, mutations/round = 1	-0.80747	-0.811205	-1.70445	-0.977774	-0.095394	31.7647	AAAGTTTACAAAAATGGAAATGTCAGGACAAATGCCGACGAATATACAATACAAGTCGTAGAACCTAGATCTAACTCTAGAGTTCGAATTCTACGCTATATTAATTAACTAATCTGACACGGACAACAAATAAAAACATGTTTTTCTTATTACGTTACCATTACACAATC
At-26057_rev	evolution: round = 6, objective = maize-specific, mutations/round = 2	-0.559981	-0.0758247	-0.678703	-0.29262	2.71002	34.7059	CACGTTTACAAAAATGTAAATGTCAGGACAAATGACGACGAATATACAATACAAGTCGTAGAACCTAGATCTAGCCCTAGAGTTCGACTTGTACGCTATATTCATTGAATCATCTGACACGGACAAAAAATAAAAACATGTGTTTCTTATTACGTTACCATTACACAATC
At-26057_rev	evolution: round = 6, objective = tobacco-specific, mutations/round = 1	2.49377	2.56828	1.569	2.56374	-0.911931	30.5882	AAAGTTTACAAAAATCTAAATGTCAGGACAAATGACGACGAATATACAATACAAGTGGTAGGACCTAAATCTTACCCTAGAGTTCGAATTCTACGCTATATTAATTGACTAATCTGACACGGACAAAAAATAAAAATATCTTTTTCTTATTACGTTACCATTACACAATC
At-26057_rev	evolution: round = 6, objective = tobacco-specific, mutations/round = 2	3.17386	4.60303	3.05016	2.84534	-0.807161	31.7647	AAAGTTTACAAAAATGTAAATGTCAGGACAAATGACGACGAATATACAATACAAGTGGTAGGACCTAAATCTTATCCTAGAGTTCGAATTCTACGCCATAATAATTACCTTATCTGACACGGATAAGAAATAAAAATATGTGGTTCTTATTACGTTACCATTACACAATC
At-26057_rev	evolution: round = 6, objective = warm, mutations/round = 1	2.43965	2.88623	1.3279	2.34472	0.929313	31.1765	AAAGTCTACAAAAATGTCAATGTCAGGACAAATGACGACGAATATACAATACAAGTGGTAGGACCTAAATCTAACCCTAGAGTTCGAATTCTACGCTATATTAATTAACTAATCTGACACCGACAAAAAATAAAAATATCTTTTTCTTATTACGTTACCATTACACAATC
At-26057_rev	evolution: round = 6, objective = warm, mutations/round = 2	4.81339	3.31581	4.21015	4.61644	0.034686	33.5294	AAAGTTTACAATAATGCAAATGTCAGGACAAATGACGACGAATATACAATACAAGTCGTAGAACCTAAATCTAACCACAGAGTTCGAATTCTACGCCACAATAATTGACTAATCTGCCACCGACAAAAAATAAAAATATGTGGTTCTTATTACGTTACCATTACACAATC
At-26057_rev	evolution: round = 6, objective = warm-specific, mutations/round = 1	0.0233344	-0.0507479	-0.441196	-0.103896	-0.204153	31.1765	AAAGTTTACAAAAATGTCAATGTCAGGACAAATGACAACGAATATACAATACAAGTCGTAGAACCTAAATCTAACCCTAGAGTTCGAATTCTACGCTATATTAATTAACTAATCTGACACCGACAACAAATAAAAACATGTGTTTCTTATTACGTTACCATTACACAATC
At-26057_rev	evolution: round = 6, objective = warm-specific, mutations/round = 2	-3.08015	-2.06801	-3.32026	-3.11548	1.93232	32.9412	CACGTGCACAAAAATGTAAATGTCAGGACAAATGACGACGAATATACAATACAAGTCGTAGAACCTAAATCTAACCCTAGAGTTCGAATTCTACGCTATATTACTTATCTAATTTCACACGTGCAAAAAATAAAAACACGTTTTTCTTATTACGTTACCATTACACAATC
At-26057_rev	unmodified control	0.323857	0.860823	-0.407991	0.297029	-1.29885	29.4118	AAAGTTTACAAAAATGTAAATGTCAGGACAAATGACGACGAATATACAATACAAGTCGTAGAACCTAAATCTAACCCTAGAGTTCGAATTCTACGCTATATTAATTAACTAATCTGACACGGACAAAAAATAAAAATATGTTTTTCTTATTACGTTACCATTACACAATC
At-26102_rev	validation of ACR sequence library	0.367528	0.142033	-0.280337	0.428957	-1.30407	36.4706	ATCTTCATTCGAGTCAAGTTTATGGATGTGGCTGAAAATTTACGAATTTATGGGGTCTGTTTACGATTATAAGACTAAATAGTGGGGTCAATTTGTAATATTCAGTAATTTGGCATGGGCTGTTGGGCTTTCGATGTGTGACCATGACAAGTGAAATGACAACTGAAAAT
At-26136_fwd	validation of ACR sequence library	1.95529	1.64096	0.23817	1.70365	0.471949	46.4706	CTAAAGATTAGATTCGATATGTTAACGTGAAGACCGCTGAGAGAGGTGAGAGAGAGTCCGACACTAATCCTCTACAAAAGGGTGTACCTGTTCATCACCAATCTCAACTGGATCATCACCGTTGATCTGGTCAAGCACAACGACCAAACCCATCGCGAAAGCGCCATCAA
At-2615_fwd	TFBS shuffling: TF_2	-0.342993	-1.228	-0.559466	-0.258431	-0.718526	42.3529	TCTCTCATATCAGATCACGTGATCGAACGGTGGAGAAACGCTCTCTACAATAAGGCTTTAAAGCCCATAAAACCCTTAAATATATCAAAGCCCAAAAGAAACGCCTTTTGCGCTTTCCCGATCGTTCGAGACTTCCTCTGTTACCAAAAAATCTGTACCGCAAAATCCTC
At-2615_fwd	unmodified control	-0.0394482	-1.32269	-0.767326	0.0740933	-1.24428	42.3529	TCTCTCATATCAGATCACGTGATCGAACGGTGGAGAAACGCTCTCTACAATAAGGCTTTAAAGCCCATAAAACCCTTAAATATATCAAAGCCCAAAAGAAACGCCTTTTGCGCTTTCCCGATCGTGGTCAACTTCCTCTGTTACCAAAAAATCTGTACCGCAAAATCCTC
At-26220(PP)_fwd	validation of ACR sequence library	1.04426	3.01377	-0.0520387	1.14186	-0.367537	40.5882	TTGGCCGGTCTATCACCATACACATTGTTTACAGCTCACACTTGTCCCTCCTTATATTTGTTCGTATCCATTTGTTTTCTTCTCTCTCTACTCTAATCTCATCTTTATGTTTATCCCTTTTTGAATTTTGAAGCTACTCTGTCCTTTGGGTCCACCCTCCACCACCTCTA
At-26228_fwd	validation of ACR sequence library	-1.17898	-1.10481	-2.15782	-1.48396	-1.2707	32.9412	AGACTTACGATCTCCAACATTGTTGATCAACACACTTTCACTTTGAACTTAACCAAAAAGGTTTGTCACCATTGAGTAAAAATGTTACAAAATATATACGTAAGTAATGTAAGAGTTGTGAATAATAAGGTGTAGTTGACATTTGATGGGCCGGAAATGTAATACAAAGG
At-26411_fwd	validation of ACR sequence library	0.313154	0.384524	-1.00545	0.234834	-1.45113	31.1765	TATATGGATGAATGACTCTTTCACTCGATATATACTGTGTTACCAGTTTATTACATTTCCGTAACATGTTTTTTGTTCTTCATATGTGGTCAAATAAAAACTTAAATGTCATGGTTGATGTATATGTAGTCAACTATGGTGTTAAGCCCAATAAGCTTTATAAAAGCCCA
At-26456_rev	validation of ACR sequence library	0.251239	0.814167	-0.363426	0.221627	-0.662566	41.7647	GCCCTTTGGGGTCAGTCAGACCCAAACAAACAACACAACACATAAAACAAAACTAAATTCCTGTCCAAAGCCTTAAAAGAGAGAGTAAAGGCATAATTCTTTTTGCCCGTTTCCTTATTCATTACCTTTTGCCAGTCCCCTTGATAGCGAGTCCTTCCTTACCCCCTTTA
At-26525_fwd	TFBS shuffling: TF_22	-1.79259	-1.45736	-1.37186	-1.46514	-2.32498	35.8824	TAACAAACGGAAAAATGTCTAATCTTAAATTACCTCCTGAAGAGATATGAATGCAAAAACGCGCGAAAACCGCCAATGACACCGACAAGAGTCAAAAGAGACGTCACTAATAAATAAACTAACACATTTTCGAACAAGAATCCATAACGTTAACATTCACTCACTGTCTA
At-26525_fwd	unmodified control	-1.06422	-0.788941	-1.40245	-1.16755	-2.28151	35.8824	TAACAAACGGAAAAATGTCTAATCTTAAATTACCTCCTGAAGAGATATGAATGCAAAAAGGGACCACAACCGCCAATGACACCGACAAGAGTCAAAAGAGACGTCACTAATAAATAAACTAACACATTTTCGAACAAGAATCCATAACGTTAACATTCACTCACTGTCTA
At-26540(Bur-0)_rev	validation of ACR sequence library	0.593245	0.573064	-0.180497	0.973845	-0.598924	30	AATATAACCACGGCCTCCAATAATTTCCATGGACTCAAAATATTTAAGCGAAAAATATAATTTTCTGAGTCCTTTCATACTTTTATTATAAATAATCAAATTCGACTCGCATTATTTCTCAGAAAAACTAAACCAAAGTCTGTTTACCAGTAATATCAATCGATCGCCAT
At-26604(Bur-0)_rev	validation of ACR sequence library	-1.45494	-2.03273	-2.22751	-1.42095	-0.851747	39.4118	AGGAGGAGGAGAAGGAGGAGAGGCCATGGAGGTGAGATAAGGTGTCTCATGGTGAGTGAGGTTTGACCGTTTGGTTTGGGGAGGATAAAATTATTGGGATATTTATAGGCTTTTTAAGCCTTTTGTTTTCAAAACAAATAATACATGAACCAACGATGTGAAATTGTTAT
At-26605_rev	validation of ACR sequence library	-1.3744	-0.726852	-1.65873	-1.49942	-1.7308	25.2941	GTAATTACATCAATTCGATTACCAACTTTATGCTTGCAAATTGCAACTTTATAAATCTATAATGTTCAAAGACCGTTATGTTCTAAATGCATATAAACTCACAAAATTGAAAAGGACAAGAGTTCATATTTCATAGTGCAAATTTATTCTTAAACTTTTATTTTATTTGT
At-26689_rev	validation of ACR sequence library	-0.788858	0.378379	-1.8182	-0.527696	0.967939	29.4118	CATTACCAAATTTGAGTCAAACTATTTATTTTTATTTCCTTTTGCTTGGAATTTTTCATTAATGTTCAAGTATTGAAAGAGCAAAGTACGACTGAATCTTACTTCACAAAGCCAATTTAGGTTTGTTGTCTTCTCGAAATGGATTACAAAAGTTACCATTTTTTAAAGGG
At-26825_fwd	TFBS shuffling: TF_19	0.484041	-0.109954	-0.355389	0.558851	-0.280969	29.4118	CCTGTGTTTAGTGCCAAAATAGAGGAATATTCCAAAATAAAATAAAAGAATATTAGTGAAAAAAATAGAAAAAATATAATATTTGTATTTTGTATACTGGCAGTTTTTAGAGAAGTACAAACCAACTGTATTACTGTGCCGTCATGTCATGTACCTTTCCTCTTTTCTCC
At-26825_fwd	unmodified control	0.854477	0.215338	-0.103886	0.762253	-0.277008	29.4118	CCTGTGTTTAGTGCCAAAATAGAGGAATATTCCAAAATAAAATAAAAGAATATTAGTGAAAAAAATAGAAAAAATATAATATTTGTATTTTGTATGATCGCAGTTTTTAGAGAAGTACAAACCAACTGTATTACTGTGCCGTCATGTCATGTACCTTTCCTCTTTTCTCC
At-26879(PP)_fwd	TFBS shuffling: TF_2	-0.858746	-0.493006	-0.968404	-0.686675	-2.43403	50	ATTCTGAACAAAACAAAACGACGTCGTATATTAGTGGAGATGAAGTGAGTTACACGCGTCACGCGTGTGTATGAAACAGTGCGACTCTCCACGACGTACCCTACTGTCTCCTAACGCACCTGCACTGTCGTTGTTGCACGTGCTTCTCTCTTCTCCCACACGTGCTTCCC
At-26879(PP)_fwd	unmodified control	-0.98492	0.243164	-0.794176	-0.684519	-2.57233	50	ATTCTGAACAAAACAAAACGACGTCGTATATTAGTGGAGATGAAGTGAGTTACACGCGTCACGCGTGTGTATGAAACAGTGCGACTCTCCACGACGTACCCTACTGTCTCCAGTCAACCCTGCACTGTCGTTGTTGCACGTGCTTCTCTCTTCTCCCACACGTGCTTCCC
At-26880_fwd	TFBS shuffling: TF_2	-2.28347	-2.01387	-1.88649	-2.45456	-2.93498	45.2941	GCGTGTGTATGAAACAGTGCGACTCTCCACGACGTACCCTACTGTCTCCCGAACTACCTGCACTGTCGTTGTTGCACGTGCTTCTCTCTTCTCCCACACGTGCTTCCCAGCTCATTCTCTCTGTTTTTTTTTCAGTAACAAAAATATTCCGAAAACAACAATACATACTA
At-26880_fwd	unmodified control	-2.22202	-0.182784	-1.58069	-2.33044	-2.63827	45.2941	GCGTGTGTATGAAACAGTGCGACTCTCCACGACGTACCCTACTGTCTCCAGTCAACCCTGCACTGTCGTTGTTGCACGTGCTTCTCTCTTCTCCCACACGTGCTTCCCAGCTCATTCTCTCTGTTTTTTTTTCAGTAACAAAAATATTCCGAAAACAACAATACATACTA
At-26934_fwd	TFBS shuffling: TF_6	-0.204758	-0.521252	-0.516189	-0.178225	-2.0351	36.4706	TTGGGCCAGACAACCCAGTTTAGGCCCAATTGGTAGCGGTACCTAAATTTTAGGATTATTTCGTTTAGTTTTTGATCGGTTTAGTGTATTTTAGCTCGGTTTACTACTAATATAGAGATACATACATTCTTTGAAATCAGACCAATTGTTTTTTAGCTACCGAGCTACCT
At-26934_fwd	unmodified control	-0.247487	-0.00899923	-0.872226	-0.272978	-1.74432	36.4706	TTGGGCCAGACAACCCAGTTTAGGCCCAATTGGTAGCCACGTGTAAATTTTAGGATTATTTCGTTTAGTTTTTGATCGGTTTAGTGTATTTTAGCTCGGTTTACTACTAATATAGAGATACATACATTCTTTGAAATCAGACCAATTGTTTTTTAGCTACCGAGCTACCT
At-26940(PP)_rev	validation of ACR sequence library	0.312709	0.59131	-0.418843	0.181947	-0.503492	30	CAGAATAAAATAGAGATTCTGTGGGGTCAAACCCCAAAACAGTGGGCTTTATTAACCTCACCTATCATTTTCCAGAGAGGCAGACTTATTTTTTTCACATCATTTTTTGATTTTTTTACTTTTCTAAACGTTTTCGATTATTATTACCTTAATCTGATTTTTGTTTTTTT
At-26980_rev	validation of ACR sequence library	-0.955561	-0.736163	-2.04262	-0.870244	-0.587046	32.3529	CTGTATCATTAACAATTTGCTATCTTCCGCCATCGAAATATCAAGAAGCTAATTAATGTGCGAGTACATAAATAAGAGATTAGAATCGGTCCGTATGTTTTCGTCAGCGCTTTGAAAAATAATAAAAATCGGTCTGCGAAATAGAGTATAGTACTAAATTTCATTTTTTC
At-2700_rev	validation of ACR sequence library	-2.40202	-1.16421	-2.85413	-2.11437	-0.205423	32.3529	GTGCATATCAAGGTATGTAGAATACATTAACAATATTTTGAATGAAAACGATCGATACGTGAATTAACGTAACTATCTCAAGTCTCAACGGAACCGTCGTAAGTACGCGCAATAAATAGGTAGATGTATCAGTTATAAAATATGATTATCGATTTGTAACTGAATGATGT
At-27130_rev	validation of ACR sequence library	-1.34474	-2.01606	-2.08267	-1.47127	-0.980245	31.1765	AAGTTTTAGGGTTTTGTGCTTTATTATAAATAGCCTTTTTAGGCCTCTTATTGTATTCAGTTATTTGATAAATTGATTAATCGAAAGATTGAAAGAAGTTTTTATAAACCACTGTAAAGAGTATTCACAAACCTAAGAGCTTTTGCGAAAGCCCTGAGAGAAGAACTCTC
At-27141_fwd	validation of ACR sequence library	0.493468	0.356461	-0.83365	0.0971853	-0.598561	28.2353	TCTGATAAGTTTGAATTGGACTCAGAATAAAATAGAAAGAATCTTTTTATTTTTGGCAAAAGGATTTTTGGTCCACAGATCACATGGTCTTCTAAAAGAAAAAGACTAAATTGTGATGAGAAACAAATAAGCACTTTGTGTAGTATTTGCCCAATATTATTATTTGAAAA
At-27297_rev	validation of ACR sequence library	-0.884338	-0.374142	-1.8217	-0.61298	-1.3934	31.7647	GATCATGAAAAAAGTACAGTTTACGTACTTGTTGAGTTTTATACTTTTTATTCTCACACAAGTTTCTCTCCTTAACTATAGAAGTTAATTGATCAAATTAGGACGTTGATGGCGTCATAATGAAATGGGATTGGTGAATTAAACGAAAATTGACGACTTACTATTTGACG
At-2735_rev	validation of ACR sequence library	-0.378342	-0.365708	-1.0773	-0.445121	-0.937896	31.1765	ATATACATCATGAACCATTTCCAACATTTATTCATTTCTGAATTTAGATTATTTAAAGCAAATGGGCTATGAGCTGGTCCATAATTTGGTCCCCAGTTCGTCTGTTGCACCGTTTCTAGTATACATAATTTAATGTGTGCGCTTATGAACTTTTATATGTATTAATATTT
At-27417_fwd	validation of ACR sequence library	2.04157	3.62333	0.678166	1.98485	2.24771	30	ATGTGTTGAGATTCATCCCCTCTTCCCAATCCATTTCTTACTCATTTTTTGTCATATTGTCAATTTATTATTCCTTTATATTATTTATATCTTTATCATCTACAAGAAACACGACTACGGCATGCTAAATTATTCTCTTTCGTTTAATTTGTGGACTTATCGTAAGAATC
At-27430_fwd	validation of ACR sequence library	0.732144	1.70967	0.174393	0.886421	-0.887599	22.9412	TATCATAATCAATAGCCAATAGCCAGTTGGTAATTTACTATTTCCGACATGATTTAATTTAATACAGCATATATTTTTTGACAAAAAGCCAGCCAATATCCTGAAATTTAATTATAATTATGCCAAAATTATTTATAATACCAAAATTATTTATAATTAATTATCCACTA
At-27435_fwd	validation of ACR sequence library	0.540607	1.72907	-0.201422	0.394349	-0.963387	26.4706	TAATTTAAGGACTAAAGTGATTATTTGTATAAAGTATAAGGTCTGATATGATGATAAGTGACTTCATGTGGGGTATCTTTTAATTTGTCTTTTCAAAGATAGAAATGATTTTGGGTCAAAAATATTGGATGAGATTGTAGAATCTAGAGATAATTATTGTTTTTCAAAGT
At-2743_fwd	validation of ACR sequence library	-0.276165	0.443839	-1.375	-0.42579	-0.986236	31.1765	ATCATGCATTATAATAATTCATACATGCAAAAACAAACTAACGGTGAATATGCACATGCCCACTATTTTGTATGTTTTCGAAGTTTTCTTTCTGGCTCTCAAATTGATTCATTAGTCTTGTAAGCAAACGTTGTCTCCATGTTATTTTGGATAATATAACATGTAGTCAT
At-27482_rev	validation of ACR sequence library	0.582318	2.62613	-0.315036	0.634113	0.450715	23.5294	TTGGTGCTAATTCATATCTCAAAAAGAGCCCAAATTTCTGCATATTAAATGACAAAAGCCAAAATTTATGAAGTCAATGAAGTATTTTATTAATTAATTCTTTATGATTATGAATTTATGAAGCCAAAATAAATTTATTAATATTTTTCATACGTTACGTTCTTATCTAG
At-27566_fwd	TFBS shuffling: TF_68	-0.0792496	0.7117	-0.399406	-0.160246	-1.26635	18.2353	TTATTTTAAAATGAAATTGTTTTTGTATGTGTATATATATATATAGGATAAAACATATACTATATAAAAGCGTATAAAAGTGAGATAAGAGTGTGTATATATATGTATATTTTTTTTTTTGACAGACAGATAAGAGTGTATTAAGTTACAAAAAAATAAATAAATTACAA
At-27566_fwd	unmodified control	0.124903	0.855142	-0.77627	-0.0692723	-0.598659	18.2353	TTATTTTAAAATGAAATTGTTTTTGTATGTGTATATATATATATAGGATAAAACATATACTATATAAAAGCGTATAAAAGTGAGATAAGAGTGTGTATATATATGTATATTTTTTTTTTTGACAGCAAGATAAGAGTGTATTAAGTTACAAAAAAATAAATAAATTACAA
At-27678(Bur-0)_rev	validation of ACR sequence library	-0.955052	-0.857977	-2.18164	-1.13293	-1.12091	38.2353	CTTTTCTTTTACTGAAGAATTTCTTTTAGCACCCACCAATTCGACGAAATGTCTAAGATACATTATCCCCACCTATTCTTGAGGCTTTGGATTTTATATTGAGGATGTTGAAGATGCGTTGAGTTGAGCCCATGGGCTTAGCGACAAGGAGCGAATAAGAGAATTATTAT
At-27725_fwd	validation of ACR sequence library	-1.05057	-1.01393	-2.34181	-1.33489	-0.851103	40.5882	GTAAGCAAAACCAAAACAAATTATAGACATTATTATGATCGGAGTTGACTCAAAATCTTCGTCGACGACTTTTATCGAAACAATGGTTGAATCGGAGAAAACGAAACACACTTGTCTCCGTCTCGAAATCTCCGGCGCCGATCCAATTTTCGTCAAAGGCACTTGGCATA
At-27733(PP)_rev	validation of ACR sequence library	-2.18231	-2.29214	-2.79339	-2.2036	-0.664563	36.4706	CTCGGCATCAACTTTTATCATTTTTGGGCAGATTTGTTGGTTCAACATCAACTTCAATATTAAGGTTTCCTGACTACCCTCACGGTCCTCACCTCCCAATTTTATTCCATGGACAAATTAGCATACAAAAACAGTTTCTCATGTCCTTGATTTATCAATTTAACAACCAA
At-27742_rev	validation of ACR sequence library	-0.33374	0.50741	-1.87363	-0.297002	0.631073	35.2941	ATATTGTTCGACTTTGGAATGAATAATACATCGAACATCTTCTATTTATGAGTTGATGGTGATAAGGTATTTCAAGACTTTGCAAATCATTTTGTCAGCTATATTGACTAGGAACGACCCCTTTGGTCTTGATCTTGTGGCTCAAGCCATTATCATTTCGGCTTCATAAT
At-27780_rev	validation of ACR sequence library	0.752312	1.33098	-0.128051	1.38898	0.0881239	30.5882	CAAATGTCATGTAATAAAAGGGTGAAATGGGAATTTACGAAAAATAATGTTACACTCAAATGAAAAACTATGTTGCTTCGTCGAAGATTCGAGCAAAGACGTTTTGCATATTTCTTCTCTTCGTGTGATATTTAATGTTTTCGTAATATATGAATTGTTTTGTACCGTTT
At-27835(Bur-0)_fwd	validation of ACR sequence library	-1.98717	-1.13171	-2.4383	-1.64055	-1.28645	31.7647	TACGAGCAATGATGCATGGGGTTCTAAATTAAGCATAGGGCATGTAAAATTGTACGTTAATGATGTCTGAAAAAACTATTACTAGCTGATATAACACGATAAACACAACAAAGTCTACAATTATTTATCAAATCTTTTTGCGTGACACACAAACAAGACTATCATTAACA
At-2783_fwd	validation of ACR sequence library	-1.45531	-0.217327	-2.2012	-1.59104	-0.74417	30.5882	GCTGGAATGTTGTTATACTTTTATATAGTTTGAGGTGACATGTGTTTTTGACCTAACAGAATAAAATATATTCAACACAAATTTATCATCCATTTGACTTTCCATGCATTAGTAGAAAATAGCTCTACAAGAATCTTTTCGAGTTTTGGTTGGTATCCATAATACATGGA
At-2783_rev	validation of ACR sequence library	-0.757548	-0.563402	-1.63837	-0.881376	-1.02911	30.5882	TCCATGTATTATGGATACCAACCAAAACTCGAAAAGATTCTTGTAGAGCTATTTTCTACTAATGCATGGAAAGTCAAATGGATGATAAATTTGTGTTGAATATATTTTATTCTGTTAGGTCAAAAACACATGTCACCTCAAACTATATAAAAGTATAACAACATTCCAGC
At-27864_rev	validation of ACR sequence library	1.00024	1.46836	0.02113	0.843693	-1.05065	21.1765	ACGGATTTTGTTTGTTTATTGTTTTTATTTTTTTGAGATTTCTGTTAGTGATTTAAAATTTGTAAGTTACCTACATTTTTGCCACTTCTTGACATTTATTGACGCATTTATTTGAGTCTATATTCTTAAAATCTATTTTTTTTTAAACAAAACTTTATTTTATTATATGT
At-27886_fwd	validation of ACR sequence library	0.131623	1.89251	-0.819563	-0.120335	-0.494908	31.1765	GTTAGCTGTCTTAATCTTTCAACACTAGGCTTATACCTTATCTATAATTGAAACCTACCCCTATGGACTCTTCTTCATCATTATTCTTTATGGTTTTTATTTACTATATGTTCCAAACCAAACCATAGGAAACTAATGATTAAAATAGTATATCTTGCATCTATCACCGA
At-27974_fwd	TFBS shuffling: TF_22	-1.93883	-0.618675	-1.83354	-1.32334	-1.09589	28.8235	CTGCCGCGTTTAATATATTTCAAACTTATGTATTTGATCTCATACTTCCAAAATTACACGTGAATCGGAATTTTTCTCTTTGATTTAATGGCATATTTAGATTTTGGTCATTTATTCCATAACTGTACTTCTTTATCAAAAAGAGTATAACTATGGTTTGTGTTTTACTC
At-27974_fwd	unmodified control	0.0819388	1.51165	-0.825778	0.00852684	-0.446086	28.8235	CTGTGGTCCCTAATATATTTCAAACTTATGTATTTGATCTCATACTTCCAAAATTACACGTGAATCGGAATTTTTCTCTTTGATTTAATGGCATATTTAGATTTTGGTCATTTATTCCATAACTGTACTTCTTTATCAAAAAGAGTATAACTATGGTTTGTGTTTTACTC
At-28038_rev	validation of ACR sequence library	-0.151354	-0.15222	-1.18911	0.128711	-0.860605	32.9412	AATCAATTAGACCCCCGAGAGTTGGAGTTAATTGCAATTCCGGTTCAATTTTGGATTGACCAATCGAAGCATTCAATTCAAGTATTGTACCGGACTTTAAACAATTTCAATTTTCATTTTGTAATTACTAATTAGGTTACTTTGTAACTTTAAACAGCTTTGCCACATGT
At-28061_fwd	TFBS shuffling: TF_6	0.201465	0.0219662	-0.457311	0.552873	-0.70553	29.4118	GTTGCATTAAATTATGGCCGACTTTCTCACCTATAACTATAATAAATATCTAAAGTAATCAGTCAAAGTATGATACTTCAAACAGTTAACTCCCATTCGATAATTTCTATATATAGGAGAATATAGTATGTTAGTGGTCTGGCCAATATATAAAGATGGGTTAAGTTTTA
At-28061_fwd	unmodified control	0.239805	0.215849	-0.437442	0.411746	-0.361155	29.4118	GTTGCATTAAATTATGGCCGACTTTCTCACCTATAACTATAATAAATATCTAAAGTAATCAGTCAAAGTATGATACTTCAAACAGTTAACTCCCATTCGATAATTTCTATATATAGGAGAATATAGTATGTTAGTGGTCCACGTGATATATAAAGATGGGTTAAGTTTTA
At-28063(PP)_fwd	validation of ACR sequence library	-0.927606	-1.53343	-2.01042	-1.17741	-1.17154	35.2941	GATATCTTCTGATTAACCACCATGCTTAAGTACAAGAGTTTTGTTAGATGGGACAACTTTGATAAGTTGTGTGCGTATATATAAAGGAGAAGAGAGATGGATTAGGTTTATGGTTCTTTAATTGACATTCAACCACCGATTTTATTAGGCTCGCATTTTGGTACATCCAA
At-28084_fwd	validation of ACR sequence library	-0.537104	0.263361	-1.41438	-0.710944	-0.87299	28.8235	ATGTGTCACTTCTATACATTAAAATAAGTTGAAAGTTAAATCGGTTACATATAGACATGCCATTCTTACTTTAGTGTTCGCGTGACATACTATATTGATTTTCTTCATACTTTCCCAAATCATTCTTAAGTACATTTATACATTAATTTATGCCCATAACTAAGTACCAA
At-28102_rev	validation of ACR sequence library	-0.399243	0.498729	-1.32725	-0.68807	-0.774255	35.8824	AAGTGGCATGGACGCTCTCGACAACTATCTACAAACCAAATCCGTCGTTATGCCTCTTCACAATTCCCCTTGGATGTAATAAAATTGTCCATAACACATAGAAAAAAACTTAATCCAATGATAATAAGGCGGCTTGAATTTTTTCTTTTTCTTTTTGTGCAACCACTTTT
At-28130_fwd	validation of ACR sequence library	0.389925	0.609294	0.437485	0.277928	-0.995768	28.2353	AATTTTATCACAAGCTTGTGTGTGTATGTTTTGTTTCTTTTCTTTAAATTTGGATGTTGACAGCTTTAATTTTTTCCTAAAAATATACACTAGAAAATTAGAGAATATTTAGAAGGTGAGTCCAGCGAATGTCATGCCACAAATCATGTTCATAATGTTATACCAAATAA
At-28147_fwd	validation of ACR sequence library	0.203928	0.610498	-0.512968	0.119687	-0.806657	41.7647	GAAGAAAAAAACAAAAAGAAGAAGTAAAACGTAGTTATTGGCGGACAAGGGATAAAGATTGCTTTGAAGTCAGAAATGCTGACACGTGGCAGCATATGAAGACAACCCGCCGCTTAAAACCACGAATGGTGACGAAAGGCTTCTTTGTTTGCATGTGCAACCAATCTCTC
At-28176_fwd	TFBS shuffling: TF_59	-0.364309	-0.0277618	-0.943266	-0.501732	-1.22704	25.2941	TAAATTTTTATACCTGATATAATTTTATCTGAACTCGATTACCCAAATATCTACCCTTATATGGCATGGCATGAAACATCATCTCTCAAGAATATTGAAATGCCATGAAGGAAAATTGGCAAATAAAAATATAAAATATACATGAAATTCTTTTTTTTTAAAAGTTTTGT
At-28176_fwd	unmodified control	-0.589923	0.0874735	-1.05052	-0.714493	-1.24776	25.2941	TAAATTTTTATACCTGATATAATTTTATCTGAACTCGATTACCCAAATATCTACCCTTATATGGCATGGCATGAAACATCATCTCTCAAGAATATAGTAATGCCATGAAGGAAAATTGGCAAATAAAAATATAAAATATACATGAAATTCTTTTTTTTTAAAAGTTTTGT
At-28318_rev	validation of ACR sequence library	-1.82436	-1.02308	-2.47236	-1.89346	-1.05259	35.8824	ATGACGATTATATATATGTACAGAACCAGAAGTTGTCCTTTTACACGTGAATATGTGACTACACACAACAGATTTGTGCAAAGGTCTTCACGACCACATCATTACATGTGTATGTGTAAATACATACATATATGTGTGCAAAGGTCTTTAAGTGTGTGCATTGGATCATG
At-28328(Bur-0)_rev	validation of ACR sequence library	0.481163	2.05231	-0.889729	0.784604	1.80171	50	AAAAGAATTTGAACGGTCAAAAAGACAAGAGGATAGGCTCGATCACGTGCGGCGGGCCAACACGGCGGTCCTACCACCGTCGCCGTCGTGACCGGAACCATCGTCCTCTTCTCTTGTCACTTTCTCACCTCTGGGTCCAAATTTTATTTATTGATGTTCACATCATGGAG
At-28350_fwd	validation of ACR sequence library	1.00836	1.34029	0.0165054	0.996468	-0.557553	40	TCCGTTACCGTTAGGTAATAATAACGTCTCCGTTAAAGGTATGCTGTTGAATTTCGAAGACGTTAACGGGAAAGTGTGGAGGTTCCGTTACTCTTATTGGAATAGTAGTCAAAGTTATGTGTTGACCAAAGGTTGGAGTAGATTCGTTAAAGAGAAGAGACTTTGTGCTG
At-28366_fwd	validation of ACR sequence library	0.298066	0.825092	-0.720817	0.251104	-1.02266	30.5882	ACATATCTCTGATTAACAATAATAAAATATATAGTACGTGCTAATCTTGTTTTAATCTTCTCTTATATAAGATTAGGATTGATCAACCAAGTTTGACATGGTGTCTTAGTCTTATAGGAGTGAAATTTTTAATCAACCTTCCAAGGATTCTTTCGTCTATCCACGATGAC
At-2843(Bur-0)_fwd	validation of ACR sequence library	-0.225357	1.51871	-0.61091	0.0878531	-0.792137	34.7059	TCAAACCAATGACAGTGAAAAAGATTATAGTAGTAAACAAACAAGAAAGACGCGTTTGGAAAGCTGCGTTCACACGGACGCTAATGATTTAAGATCAAATCATCTTGGAGATGTATACCTACACTTGTTTCTTGTCGACTAAATATGTGACCCTTTTTATAACTTACTTT
At-28489_rev	validation of ACR sequence library	0.136604	0.0975436	-0.866717	-0.115535	-1.17042	32.9412	ATGCGGGAGAAGAAAAAAAAGAGATGACATCATTCAGATAAATTGTTTTCGTTCTTTTTTGTTTGCTACCGGTTTGAATAGTTTCGAACGTAGATTTAGGATTAGTGTCCTAGTAGTTTTTGAAAGGTAGATTGGTGTTCACATATTTTGAAGTCAATTTTCGAAGCTTA
At-2849_fwd	TFBS shuffling: TF_21	0.0492398	-0.524328	-1.19933	0.0262903	-1.06152	37.6471	TTTTTCTTCTCGTCTTCTCAGGACTCTTATTGGCTGAGAGATTAATCCTCTGTTTGTCGCAGCAAGTTAACTTCGACATGTTTACGTCCGATTGCTGACGTCAATATACCAGAGTTTGATCGGACGGTGGAAAGAACTCTCATTGATGTATTATTTTTTATTTATGATTA
At-2849_fwd	unmodified control	1.12617	0.828751	0.034426	1.24647	-1.18286	37.6471	TTTTTCTTCTCGTCTTCTCAGGACTCTTATTGGCTGAGAGATTAATCCTCTGTTTCGCGTAGCAAGTTAACTTCGACATGTTTACGTCCGATTGCTGACGTCAATATACCAGAGTTTGATCGGACGGTGGAAAGAACTCTCATTGATGTATTATTTTTTATTTATGATTA
At-28666_fwd	validation of ACR sequence library	0.822491	0.46282	-0.364327	0.812949	-0.931458	32.3529	CTCAATGATTGAGAATTTCATATGAGTGCAACATGTCAGCAATTTGAATCGTCACAAATGCTATATTCGTCTTATTTTTTAATGAAATAATGTTGGCAGAAGACTTCAAATGACGTCGTTTTCATTTAACGGAGATTTCTAGCTGATTGTTAAACCCATAAACGTCTAAT
At-28674(Bur-0)_fwd	validation of ACR sequence library	-0.181639	1.56059	-1.68696	-0.252871	-0.439592	35.2941	AATAGGTTTTTTTTTGTCAAATTTAACCGGATAGTTTATTCGGTTCTTAATCTTCATAAGTAAACGGTATGACTAGGAACCGCAACTATACATTCGGTTTAAAGACGCAAAGTTTTGGTTTGACTTGTCTCTTCGTCTCTCTCAATCCTGTGATTACTCTCTTTGACGTT
At-28693_rev	validation of ACR sequence library	-0.280843	1.75672	-1.35314	-0.572337	-0.434805	32.9412	AGTAAACCAATAAAAAATGGACCGACTACTTTGTATATTTGTTTCCTTTGATCCAAAGCCAATCCCATGTGACATCACATTCCAATGAAATTAATGTGAATCCTCACACAACTTGATGGATCATAATCTCTTCTTTTTCTTATAACTTTAATCCTTCCATGTCACAATTC
At-28702_fwd	validation of ACR sequence library	-1.38103	0.0658112	-1.91703	-1.42777	-0.424517	27.6471	CTGCCACATGTAAAATCACAGATATGAAACAATAATTTATTATTAAATATTTGTAAAGAAGATAAGAGGTTTGCAAAAAGGTAGCATCACATGAAAGAGGATTAAGATGTTCCCTTTTATTGTTGTTCTTTTTGTTTTGTGTGTGTTATTCTTTGAAGAAACAATTAAAC
At-28777_rev	validation of ACR sequence library	-0.0583286	-1.11035	-0.701234	0.166582	-1.10499	24.7059	GTGTGGAAAAATAATGCGAAAAAAAGTAACTTATTAAATATCTGATTTAAAAAATAAAGTTTAGGAAATGTAATGAAAATGGACAGATTTGATATGATTGTAGAAAAAAATATTACAGCATCATGTTTTGTTTTGTTATTAGTATCGTCCAAAACGTCTAGATCATTGTT
At-28850(PP)_rev	validation of ACR sequence library	-1.05681	-1.417	-2.47515	-1.2686	0.492745	51.7647	TCGATGAGCTCGTTTGAGAGATTGGATTGATTGGATTGCTTCGGTGCTTAGGATTCGGCCTTTGAGAAGTGGTCCGCGGTTGTCTCGTGGACCGCATCGGATCGAAACGAACGTTCTCTTAGGAACGATGACGCTAAGGGTATGGCTATGGCTAAGGCTTGGTGGTCGAG
At-28917_fwd	validation of ACR sequence library	1.61846	2.08114	0.689701	1.16371	-0.110122	31.1765	TTGTCAGTCACGAGACTCTTTCTTATTCTAATGGCACCAAACCCTAGTTTTGTTCTTTTCTTCTTTACTTTTTTATTTATCATAAATATTTTATTTGGATTCTCATACTCTCATATGTCTCTTTCCCTATTGACCATATCTTTTTATCTCATCTCTTCCCTTTCTTGTGA
At-29008_rev	validation of ACR sequence library	1.58461	1.78452	1.07221	1.76481	-0.843853	17.6471	TTTTATTTGAACATTTAATTTCCAAAAAATATCTTATCTATCTTTTATTTGAACAAAATATCTTATCTATCATTTATTTGAACATTTAATTTCCAAAAATATCTTATCTATCTTTTATTTGAACATTTAATTCATAATTTTTCTGGTTGGAAGAAAAATATCTCATTTAA
At-29138_rev	validation of ACR sequence library	-0.619931	-0.0167232	-0.626886	-0.187558	-0.871646	27.0588	GGAGAGAGTAAAAGTTGTGACATCCATTGTTTTTTTTTTTGTTTTTTAATTCTTATTTAAATCATCTACAATAATTTGATAATGAAGATCCTTCAAGAAAAAAATTGGGTCATATATACTTGCTGATAGGTAGTGTACAATAAAGGGCTAAAAATTTGGTTTATTCGGTT
At-29197_rev	validation of ACR sequence library	0.617014	1.76764	0.27906	0.63732	-0.905339	27.6471	TTTCATAGTTTTTAATTAAATAAAACAAACTAGCTAAGACTGGTCTTTATCTCTTTCTTTGTACCCGGTTTATCCGGTTTAGTTTCCTCTATTATTGAAATCAACATTGGCACAAAAATAATAATATAAACAGCTGTTAAAAAATTAATTGATCTCTTTGTTGGAATGCA
At-29279(Bur-0)_fwd	validation of ACR sequence library	-0.0553089	-1.63232	-1.38956	-0.471739	-2.41637	37.6471	TCTTCCACTTCCAAAGTCTTGGGAAACGAAGAAACAGAAAACAAAAGTCGTCTCTTGGTTTCCATGTATGTACTTATTGGGCTTATTATTGGGCTGGGCCGAAATGGTTTACAACTTTAAATGTTTCATCTTCCTTTTTCTATTTGTTTCCTCACTTGACGAGAGAACTT
At-29324_fwd	TFBS shuffling: TF_25	0.794071	-0.0413032	0.145642	0.552364	0.116522	32.9412	TCTTTTTAATTTTTTAAAAAATATTATAGCTTCGCGCTGTACGTATGTTATAATATTGTAGATCTAGAAAACAAATCCTATAGCCACGTGTAAAAATAAAGCGCGTGATCTTAATCAAGCAAAGGGTTTTGTTTACAAACTCCTGGGCCGTCTTTAAAAGCCCAATAACC
At-29324_fwd	unmodified control	0.967384	0.153658	0.30993	0.736585	-0.499207	32.9412	TCTTTTTAATTTTTTAAAAAATATTATAGCTTCGCGCTGTACGTATGTTATAATATTGTAGATCTAGAAAACAAATCACTTAGCCACGTGTAAAAATAAAGCGCGTGATCTTAATCAAGCAAAGGGTTTTGTTTACAAACTCCTGGGCCGTCTTTAAAAGCCCAATAACC
At-29329_fwd	validation of ACR sequence library	1.49033	0.34748	0.821018	1.04762	-2.31659	36.4706	AAATCGAATTCAATAATTGTTCTTGGTATTTATTCCATTTCATCATCATCATTAATTGTTGGGGACATATTACATGTAACATGGTTGTGACGCATCAATCCTACTCGAGCCAAGTGGGGACCAACAGTTCACTGAGCTTGATTCAGTTGAGAACTTAGGAATCAAAAAGA
At-29411_fwd	validation of ACR sequence library	-2.36544	-2.63263	-2.98718	-2.33531	-1.08848	41.7647	CTCCCCGAATTTTTTGCCAAAGTGTCTTTGACACACCATGATTTCGCTTGTGATATGTTGCGCAGCTCCTGTCTCCGAGTTCTTATGGATTTATCTCCTATGTTTAATGCTCTCTCAACCTTCCTAGCTACCCTTGATGTAATCTTATGCTTAATCTGCTTTATGTACCC
At-29592_rev	validation of ACR sequence library	2.01957	4.05585	1.19818	1.94468	0.571527	30	TCAACAACTTGACATTTAATTAGTTAATTAAATTCTGTACAGTCTTATTGACTGGATCCATTTGATATCTTCACCCTTATCTAGGAGAACGAATGGGCAGCTGCCCCATATTAAATATTTAATTTTCTTTCTTCTTTTTTGGGCAAATTTAATTTCTTTTCAATGTCAAA
At-29641_fwd	validation of ACR sequence library	-1.6367	-0.173478	-2.0671	-1.71863	0.366237	37.6471	TAGAAATAGTAAGTCATCTCCCGAAACCATGTGCATACAGCCCCAACCAAAGAAAGTCACAGGTTTTGTCTAAATGAAGGAAACATGTATTATCGGCGGCTTGTATTTCTTGAAATTAAGGAAAATGTAATTTGACTTGTGGGGTGTGTATTTTCATGCTCCTAGAAAAG
At-29647_fwd	validation of ACR sequence library	-0.441091	-0.179928	-0.898734	-0.265558	-1.26213	26.4706	GTTAATGTTTATGATTGTTCGTTCGCGACAACAATACCTAGGACATACTAAAATTCAAACAACAATTAAACTTATTTTTCATTTTGTTTTTTATCATCAAGTGACTTTAAAAATAAAGCATGTAAATTCTTATATTTCACCACTACTAATTAACGAAAGGTAACACATTC
At-29652(Bur-0)_fwd	validation of ACR sequence library	-0.020462	0.12492	-0.679629	0.278533	-0.371383	25.2941	ATTAGAAATATAATGTTTATATTGATTTATTTGTTAAGAATGGCTCTTATATAAGAGAAAAAATAAACTTAAGAGCTGGACAGGTGGCATCTTTTGGATATTTCTTCTTAAATTATTTATTATATCAATATATGTCTCTGTGCTTAGAATCTTAGTCTACGAAAATTAGG
At-29716_rev	validation of ACR sequence library	-0.102494	-0.296841	-1.18535	0.195858	-0.876979	31.1765	AAATTGAATTTTGAAATCAAATACATTTCTGTGTATAATAAATTATTTTCATTCAGGCAAATCATTGGAAAAAGACGTGGAAAAAAGCATGATCATAAAGACATTCTCATATTCATGACATAGTCATAGAAGAGTAAGACATCCAACGGGGCAGGCAACTCAAGGTTATA
At-29762_fwd	validation of ACR sequence library	-1.81714	-1.58601	-2.26284	-1.67841	-0.618117	28.2353	TATAAATAAACTATAAAACTGTGTATATATGAAAGGGACTGAAGAGAAATGAGGAATATCATGTTCTCTTAACCAACAACGATCCAACAGCTTCCTTCCAAAAGTGGTTATCGAATATAAAGTAAAGAACATAGAAAATTATGTTATTTTCAGTAAATGTACATATGTTT
At-29791_rev	validation of ACR sequence library	-2.83929	-2.61639	-2.86934	-2.87318	-1.04651	42.9412	AAAACATCAGGAGCCGATCTGCACATCATTTTGAAGCTACAAGGCTTATCTTTCTAACGGACTCATCCTTGCCTCAATTGATTACATCTAACAAGAGTTATTACTGTTTTTCTGCGACAAGCACGTCCTGGCTGTAGCCCAAAGATGCATGTCTGCGGCTATCAGATCAA
At-29812_fwd	validation of ACR sequence library	-0.713773	0.594417	-1.07203	-0.883773	0.75649	38.8235	CGCAAATAGAGATTTTGCCTATTTTGCTATCTCTTTCTTCTTAAAACAAAGCCTTCTTAAAACAAAAGTCCAACAACAAAAGTCAAACCGAGCCCAATATAGTAACCCATCGAGGAAGGGATAAGAAAGCCATACAACACAGAGACATGTGTCGCCTCATGAGGAAATCA
At-29843_fwd	TFBS shuffling: TF_42	0.367723	-0.272089	-0.345166	0.220211	-2.17173	39.4118	AAAAAAATATGATTTTGAGGAAAAATCAGAAGATACCAATATGTTTTGTTTATTTGGACCAGAATGCGGTGAAAGGTGAGCAAGCACACTGAAGGGGCCAAAGAAAAGGCTTTGAGGCCCAATGGGCTTCCGGAATCTCTGATTCGATACGATGGTATTTACATACTTTC
At-29843_fwd	unmodified control	0.886603	0.276459	-0.411356	0.733182	-2.10115	39.4118	AAAAAAATATGATTTTGAGGAAAAATCAGAAGATACCAATATGTTTTGTTTATTTGGACCAGAATGCAAGTGGAGGTGAGCAAGCACACTGAAGGGGCCAAAGAAAAGGCTTTGAGGCCCAATGGGCTTCCGGAATCTCTGATTCGATACGATGGTATTTACATACTTTC
At-29861_fwd	validation of ACR sequence library	0.162502	0.0546451	-0.658217	0.127441	-1.33886	33.5294	CAGATGTAATGTATTATGCATAGCATTTTATCCATAGTTGTTCCTTTGGTTGTTTCTTGTGTGCGACGTTTTTTACCAACAGGCTCCATATACCATATTTTAATTGAAGCCCAATCAGGCCCACGTTTGGTTTAGGGTTTTAGTTTATATATATCATATTTTACTGTATA
At-29870_fwd	validation of ACR sequence library	-2.79171	-2.83841	-2.80953	-3.07456	-1.37774	46.4706	TTGGGTAACTGACAAAGTACCCACCGGAGCTATCCAGTTCAGGTTCGTAGTAACCGGTGGATACGACGGTAAAATGATTTGGTCACAGAGTGTTCTTCCATCCAATTGGGAAGCTGGGAAAATTTACGACGCCGGTGTTCAAATCACTGACATTGCTCAAGAAGGTTGTG
At-29880_rev	validation of ACR sequence library	-0.196198	0.102043	-0.301624	0.0383994	-1.03124	34.1176	GTAACCAAACATGGACTTTGTATCAACATTGATGGCATTCTCTTAACTGATTCACGTCTAGGACTAACAGATTATTATTTAGGTATTAAGCCCATTTTAGCCCGTTAAAAGATAAAACTCGAAATTAATTTTGATTCGCTGCTTAATGGCCCATTTAAAAAGGTGAGAGA
At-29948_fwd	validation of ACR sequence library	-2.63704	-2.36384	-1.67012	-2.32672	-0.0017962	42.3529	CCAGAAAAGAAACGAGTCTTTCATACAAAACTGGTTCAGATTTGGTCACTCTCTGACGCGAGAACTAGTCTCACCAGACAACAACAACAACAAAACTTAAGGGAAAGATAATCGTTTGTCTGTGCAGAGAGAGAGAGAGAGAAAATGAGGTTGTTCGATCCATGGCCAGT
At-30004(Bur-0)_rev	evolution: round = 12, objective = cold, mutations/round = 1	2.86851	3.71422	2.23379	2.72191	-0.294851	34.7059	AGTCCAGCTTTGATTTTTATAGGTCAAGCGCGTTCTTGCGAAATTGACAAAAGTAGATGCTTTGCTATGCAAATAAAAAAGCTTTCACATTAATTCTCATACAAAGACAAAATACGTAATGGTTGGTGAATTATTGATGTAGCGTGTGACTTTTATCTTCATTACCGCGT
At-30004(Bur-0)_rev	evolution: round = 12, objective = cold-specific, mutations/round = 1	1.01197	3.14217	-0.938079	1.5234	0.703524	32.3529	TGTCCAGCTTTGAATTTTCTTGAGAAAGCGCGTTCTTGCAAAATTTCCAAAAGTAGATGCTTTGCTATGCAAATAAAAAAGCTTTCTCTTTAATTCTCATACAAAGAAAAAATTCGTAATGGTTTGAGAGTTATTGATGTAGCTTGTGACTTTTATCTTCATTACCACGT
At-30004(Bur-0)_rev	evolution: round = 12, objective = constitutive, mutations/round = 1	3.64773	4.67449	1.79417	3.65499	-0.104988	35.2941	AGTCCAGCTTTGATTTTTCTAGATAAAGCGCGTTCTTGCAAAATTGACAAAAGTAGATGCTTTGCTATGCAAATAAAAAAGCTTTCACATTAATTCTCATACAAAGAAAAAATACGTCATGGCTTGAGCGTCATTGATGTAGCGTGTGACTTTTATCTTCATTACCGCGT
At-30004(Bur-0)_rev	evolution: round = 12, objective = dark, mutations/round = 1	-0.345158	4.51388	-1.14704	-0.543208	3.47069	32.9412	AGTCCAGCTTTGACTTTTATAGATCAAGCTTGTTCTTGCAAAATTGACAAAAGTAGATGCTTTGCTACGCAACTAAAAAATCTTTGACTTTCATTCTTATCCAAAGAAAAAATACGTAATGGTTTGAGAGTTATCGATGTAGCTTGTGATGTTTATCTTCATTACCACGT
At-30004(Bur-0)_rev	evolution: round = 12, objective = dark-specific, mutations/round = 1	-0.289312	3.63321	-0.63406	-0.361128	1.90532	32.3529	AGTCCAGCTTTGACTTTTATAGATAAAGCTTGTTCTTGCAAAATTTACAAAAGTAGATGCTTTGCTATGCAAATAAAAAAGCTTTGACTTTAATTCTCATACAAAGAAAAAACACGTAATGGTTTGAGAGTTATCCACGTAGCTAGTCATGTTTATCCTCATTACCACGT
At-30004(Bur-0)_rev	evolution: round = 12, objective = light, mutations/round = 1	2.77806	1.87255	2.41804	3.09965	0.661294	35.8824	AGTCCAGCTTTGATTTTTATAGGTCAAGCGCGTTCTTGCAAAATTGACAAAAGTAGATGCTTTGCTATGCAAATAAAAAAGCTTTCACATTAATTCTCATCCACAGAAAAAATACGTGATGGTTTGAGAGATATGGATGTAGCTTGTGGCTGTTATCTTCATTACCACGT
At-30004(Bur-0)_rev	evolution: round = 12, objective = light-specific, mutations/round = 1	2.15299	-1.59149	2.05168	2.26206	-0.505824	32.9412	AGTCCAGCTTTGATTTTTATAGATCAAGCTTGTTCTTGCAAAATTTACAAAAGTAGATGCTTTGCTATGCAAATAAAAAAGCTTTCACTTTAATTCTCAACCACAGAAAAAATCCGCAATGATTGGAGAGATATTTATGTAGCTTGTGGCTGATATCTTCATTACCACGT
At-30004(Bur-0)_rev	evolution: round = 12, objective = maize, mutations/round = 1	0.0383605	2.4635	-1.53084	-0.206673	2.61939	35.2941	AGGCCAGCTTTGACTTTTATAGATCAAGCTTGTTCTTGCAAAATTGACAAAAGTAGATGCTTTGCTACGCAACTAAAGAAGCTTTGACTTTAATTCTCATACAAAGAAAGAATACGTAATGGTTTGATAGTTATCGATGTAGCTGGTGACGTTTATCTTCATTACCACGT
At-30004(Bur-0)_rev	evolution: round = 12, objective = maize-specific, mutations/round = 1	-1.92665	-2.13344	-2.52636	-1.99279	0.866719	35.8824	AGTCCAGCTTTGAGTTTTCTAGATCCAGCTTGTTCTTGCAAAATTGACAAAAGTAGATGCTTTGCTATGCAAATAAAAAAGCTTTCACCTGAATTCTCATACAAAGAAAGAATACGTAATGGCTAGAGAGTTCTGGATCTAGCTTGTGACTTTTATCTTCATTACCACGT
At-30004(Bur-0)_rev	evolution: round = 12, objective = tobacco-specific, mutations/round = 1	1.4335	2.13292	0.764267	1.8906	-0.902058	34.7059	AGTCCAGCTGTGATTTTTATAGGTCAAGCGCGTTCTTGCAAAATTTACAAAAGTAGATGCTTTGCTATGCAAATAAAAAAGCTTTCACATTAATTCTCATCCAAAGAAAAAATACGTAATGGTTTGAGAGTGACTGATGTAGCTTGTGGCTATTATTTTCATTACCGCGT
At-30004(Bur-0)_rev	evolution: round = 12, objective = warm, mutations/round = 1	3.49028	3.09567	2.66579	3.34412	0.053195	35.2941	AGTCCAGCTTTGATTTTTATAGGTCAAGCGCGTTCTTGCAAAATTGACAAAAGTAGATGCTTTGCTATGCCAATAAAAAAGCTGTCACTTTAATTCTCAACCACAGAAAAAATACGTAATGGTTTGAGAATTATTGATGTAGCGTGTGACTTTTATCTTCATTACCGCGT
At-30004(Bur-0)_rev	evolution: round = 12, objective = warm-specific, mutations/round = 1	-1.29614	-1.42512	-1.42148	-1.34293	0.29871	30.5882	AGTCCAGCTTTGACTTTTATAGATCAAGCTTGTTCTTGCAAAATTTACAAAAGTAGATGCTTTGTTATGCAAATAAAAAAGCTGTCACTTTAATTCTCATACAAACAAAAAATACGTAATGGTTTGAGAGTTATTGATTTAGCACGTGTCTTTTATAATCATTGCCACGT
At-30004(Bur-0)_rev	evolution: round = 2, objective = cold-specific, mutations/round = 3	-0.0447696	0.835256	-1.2456	-0.00857395	-0.371295	32.3529	AGTCCAGCTTTGATTTTTATAGATCAAGCTAGTGGTTGCAAAATTTACGCAAGTGGATGCTTTGCTATGCAAATAAAAAAGCTTTCACTTTAATTCTCATACAAAGAAAAAATACGTAATGGTTTGAGAGTTATTGATGTAGCTTGTGACTTTTATCTTCATTACCACGT
At-30004(Bur-0)_rev	evolution: round = 2, objective = dark, mutations/round = 3	-0.957437	3.68858	-2.07533	-1.11841	0.135616	30	AGTCCAGCTTTGATTTTTATAGATCAAGCTTATCCTTTCAAAATTTACAAAAGTAGATGCTTTGCTATGCAAATAAAAAAGCTTTCACTTTAATCCTTATCCAAAGAAAAAATACGTAATGGTTTGAGAGTTATTGATGTAGCTTGTGACTTTTATCTTCATTACCACGT
At-30004(Bur-0)_rev	evolution: round = 2, objective = dark-specific, mutations/round = 3	-1.71008	2.9308	-2.46064	-1.62034	0.384599	31.7647	AGTCCAGCTTTGATGTTTATCCATCAAGCTTGTTCTTGCAAAATTTACAAAAGTAGATGCTTTGCTATGCAAATAAAAAAGCTTTCACTTTAATCCTTATCCAAAGAAAAAATACGTAATGGTTTGAGAGTTATTGATGTAGCTTGTGACTTTTATCTTCATTACCACGT
At-30004(Bur-0)_rev	evolution: round = 2, objective = light-specific, mutations/round = 3	1.38719	-0.466015	0.465076	1.5608	-1.09641	31.1765	AGTCCAGCTTTGATTTTTATAGATCAAACTTGTGGTTGCAAAATTTACAAAAGTAGATGCTTTGCTATGCAAATAAAAAAGCTTTCACTTTAATTCTCATACAAAGAAAAAATACGTAATGGTTTGAGAGTTATTGGTGTCGGTTGTGACTTTTATCTTCATTACCACGT
At-30004(Bur-0)_rev	evolution: round = 2, objective = maize, mutations/round = 3	-0.756017	2.87881	-2.03841	-0.748662	2.1484	32.3529	AGTCCAGCTTTGATGTTTATCCATCAAGCTTGTTCTTGCAAAGTCAACAAAAGTAGATGCTTTGCTATGCAAATAAAAAAGCTTTCACTTTAATTCTCATACAAAGAAAAAATACGTAATGGTTTGAGAGTTATTGATGTAGCTTGTGACTTTTATCTTCATTACCACGT
At-30004(Bur-0)_rev	evolution: round = 2, objective = maize-specific, mutations/round = 3	-1.06306	-1.55161	-1.4594	-1.36579	0.661504	31.7647	AGTCCAGCTTTGATTTTTATAGATCAAGCTTGTTCTTGCAAAATTTACAAAAGTAGATGCTTTGCTATGCAAATAAAAAAGCTTTCACTTTAATTCTCATACAAAGAAAAAATACGTAATGGTCGGAAAGTTCTGGATCTAGCTTGTGACTTTTATCTTCATTACCACGT
At-30004(Bur-0)_rev	evolution: round = 2, objective = warm-specific, mutations/round = 3	-1.03781	-0.565494	-0.652702	-0.74354	0.932723	30.5882	AGTCCAGCTTTGATTTTTATAGATCACACGTGTTCTTGCAAAATTTACAAAAGTAGATGCTTTGCTATGCAAATAAAAAAGCTTTCACTTTAATTCTCATACAAAGAAAAAATACGTAATGGTTTGAGAGTTATTGATTTAGCACGTGACTTTTATCTTCATTACCACGT
At-30004(Bur-0)_rev	evolution: round = 2|2, objective = constitutive|tobacco-specific, mutations/round = 3|3	1.05619	1.43825	-0.0853715	1.40856	-0.745145	30.5882	AGTCCAGCTTTGATTTTTATAGATCAAACTTGTGGTTGCAAAATTTACAAAAGTAGATGCTTTGCTATGCAAATAAAAACGCGTTTACTTTAATTCTCATACAAAGAAAAAATACGTAATGGTTTGAGAGTTATTGATGTAGCTTGTGACTTTTATCTTCATTACCACGT
At-30004(Bur-0)_rev	evolution: round = 2|2|2, objective = light|warm|cold, mutations/round = 3|3|3	2.4779	0.55915	1.4182	2.75893	-0.246494	31.1765	AGTCCAGCTTTGATTTTTATAGATCAAACTTGTGGTTGCAAAATTTACAAAAGTAGATGCTTTGCTATCCACACAAAAAAGCTTTCACTTTAATTCTCATACAAAGAAAAAATACGTAATGGTTTGAGAGTTATTGATGTAGCTTGTGACTTTTATCTTCATTACCACGT
At-30004(Bur-0)_rev	evolution: round = 3, objective = cold-specific, mutations/round = 2	-0.197615	0.819435	-1.69497	-0.151739	-0.753681	31.1765	AGTCCAGCTTTGATTTTTATAGATGCAAGTTGTTCTTGCAAAATTTACACAAGTGGATGCTTTGCTATGCAAATAAAAAAGCTTTCACTTTAATTCTCATACAAAGAAAAAATACGTAATGGTTTGAGAGTTATTGATGTAGCTTGTGACTTTTATCTTCATTACCACGT
At-30004(Bur-0)_rev	evolution: round = 3, objective = dark, mutations/round = 2	-0.979842	3.98231	-1.97307	-0.927677	0.130614	30.5882	AGTCCAGCTTTGATTTTTATAGATCAAGCTTATCCTTGCAAAATTTACAAAAGTAGATGCTTTGCTATGCAAATAGATAAGCTTTCACTTTAATTCTTATCCAAAGAAAAAATACGTAATGGTTTGAGAGTTATTGATGTAGCTTGTGACTTTTATCTTCATTACCACGT
At-30004(Bur-0)_rev	evolution: round = 3, objective = dark-specific, mutations/round = 2	-1.41082	2.32754	-2.30682	-1.31454	0.0517036	31.1765	AGTCCAGCTTTGATGTTTATCGATCAAGCTTATCCTTGCAAAATTTACAAAAGTAGATGCTTTGCTATGCAAATAAAAAAGCTTTCACTTTAATTCTTATCCAAAGAAAAAATACGTAATGGTTTGAGAGTTATTGATGTAGCTTGTGACTTTTATCTTCATTACCACGT
At-30004(Bur-0)_rev	evolution: round = 3, objective = light-specific, mutations/round = 2	1.56348	-0.443387	0.773962	1.82087	-0.571759	31.7647	AGTCCAGCTTTGATTTTTATAGATCAAGCTTGTGGTTGCAAAATTTACAAAAGTAGATGCTTTGCTATCCACATAAAAAAGCTTTCACTTTAATTCTCATACAAAGAAAAAATACGTAATGGTTTGAGAGTTATTGATGTAGCTTGTGGCTTATATCTTCATTACCACGT
At-30004(Bur-0)_rev	evolution: round = 3, objective = maize, mutations/round = 2	0.335751	-0.307253	-1.10079	0.153457	0.241243	30	AGTCCAGCTTTGATTTTTATAGATCAAGCTTGTTCTTGCAAAATTTACAAAAGTAGATGCTTTGCTATGCAAATAAAAAAGCTTTCACTTTAATTCTCATACAAAGAAAAAATACGTAATGGTTGGAAAGTTCTAGATGTTTCTTGTGACTTTTATCTTCATTACCACGT
At-30004(Bur-0)_rev	evolution: round = 3, objective = maize-specific, mutations/round = 2	-1.90211	-2.10591	-2.59904	-1.91919	-0.123945	32.3529	AGTCCAGGTTCGATTGTTCTAGATCAAGCTTGTTCTTGCAAAATTTACAAAAGTAGATGCTTTGCTATGCAAATAAAAAAGCTTTCACTTTAATTCTCATACAAAGAAAAAATACGTAATGGTTTGAGAGTTCTTGATCTAGCTTGTGACTTTTATCTTCATTACCACGT
At-30004(Bur-0)_rev	evolution: round = 3, objective = warm-specific, mutations/round = 2	-0.81002	-1.16296	-1.2516	-0.931774	-0.31869	31.7647	AGTCCAGCTTTGATTTTTATAGATCAAGCTTGTTCTTGCAAAATTTACAAAAGTAGATGCTTCGCGATGCAAATAAAAAAGCTTTCACTTTAATTCTCATACAAAGAAAAAATACGTAATGGTTTGAGAGTTATTGATGTAGCACGTGACTTTTATATTCATTGCCACGT
At-30004(Bur-0)_rev	evolution: round = 3|3|3|3|3, objective = light|warm|cold|constitutive|tobacco-specific, mutations/round = 2|2|2|2|2	-0.661359	0.0329352	-1.10167	-0.0577715	-0.0327842	32.9412	AGTCCAGCTTTGATTTTTATAGATCAAGCTTGTGGTTGCAAAATTTACAAAAGTAGATGCTTTGCTATGCAAATAAAAACGCGTTCACTTTAATTCTCATACAAAGAAAAAATACGTAATGGTTTGAGAGTTATTGATGTAGCTTGTGGCTGTTATCTTCATTACCACGT
At-30004(Bur-0)_rev	evolution: round = 4, objective = cold-specific, mutations/round = 3	1.14453	2.62675	-0.845043	0.671445	0.258891	35.8824	AGTCCAGCTTTGATTTTTATAGATCAAGCTAGTGGTTGCAAAATTTACGCAAGTGGATGCTTTGCTATGCAAGTAGAAGAGCTTCCACTTGCATTCTCATACAAAGAAAAAATACGTAATGGTTTGAGAGTTATTGATGTAGCTTGTGACTTTTATCTTCATTACCACGT
At-30004(Bur-0)_rev	evolution: round = 4, objective = constitutive, mutations/round = 3	2.81431	3.08409	2.05421	3.20721	-0.387339	34.1176	AGTCCAGCTTTGATTTTTATAGATCAAACTTGTGGTTGCAAAATTTACAAAAGTAGATGCTTTGCTATGCAAATAAAAACGCGTTTACTTTAATTCTCATACAAAGACAAAACGCGTAATGGTTTGAGAGTTATTGATGTAGCTTGTGACGTCTATCGTCATTACCACGT
At-30004(Bur-0)_rev	evolution: round = 4, objective = dark, mutations/round = 3	-1.17859	5.05873	-1.56995	-1.20984	2.22278	32.3529	AGTCCAGCTTTGATGTTTATCCATCAAGCTTATCCTTTCAAAATTTACAAAAGTAGATGCTTTGCTATGCAACTAGATAAGCTTTCACTTTAATCCTTATCCAAAGAAAAAATACGTAATGGTTTGAGAGTTATTGATGTAGCTTGTGACTTTTATCTTCATTACCACGT
At-30004(Bur-0)_rev	evolution: round = 4, objective = dark-specific, mutations/round = 3	-1.7371	5.22626	-1.64809	-1.83795	4.42048	34.7059	AGTCCAGCTTTGATGTTTATCCATCAAGCTTGTTCTTGCAAAATTTACAAAAGTAGATGCTTTGCTATGCAAATGGATAAGCTTCCACGTCAATCCTTATCCAAAGAAAAAATACGTAATGGTTTGAGAGTTATTGATGTAGCTTGTGACTTTTATCTTCATTACCACGT
At-30004(Bur-0)_rev	evolution: round = 4, objective = light, mutations/round = 3	2.85577	1.36337	2.04037	2.95175	-0.435457	32.3529	AGTCCAGCTTTGATTTTTATAGATCAAACTTGTGGTTGCAAAATTTAGATAAGGAGATGCTTTGCTATCCACACAAAAAAGCTTTCACTTTAATTCTCATACAAAGATAAGATAGGTAATGGTTTGAGAGTTATTGATGTAGCTTGTGACTTTTATCTTCATTACCACGT
At-30004(Bur-0)_rev	evolution: round = 4, objective = light-specific, mutations/round = 3	4.17008	1.92815	3.68771	4.20877	-0.209206	33.5294	AGTCCAGCTTTGATTTTTATAGATCAAACTTGTGGTTGCAAAATTTACAAAAGTAGATGCTTTGCTATCCACACAAAAAAGCTTTCACTTTAATTCTCAACCACAGAAAAAATACGTAATGGTTTGAGAGTTATTGGTGTCGGTTGTGACTTTTATCTTCATTACCACGT
At-30004(Bur-0)_rev	evolution: round = 4, objective = maize, mutations/round = 3	0.0242682	4.47776	-1.44281	-0.154029	4.01663	33.5294	AGTCCAGCTTTGATGTTTATCCATCAAGCTTGTTCTTGCAAAGTCAACAAAAGTAGATGCTTTGCTATGCAAATAAAAAAGCTTTCACTTTAATTCTCATACAAAGAAAAAATACGTAATGGTTGGTGAGTCATTGATGTAGCTTGTCATTCTTATCTTCATTACCACGT
At-30004(Bur-0)_rev	evolution: round = 4, objective = maize-specific, mutations/round = 3	-1.26588	-1.50912	-1.69831	-1.50818	2.16943	32.3529	AGTCCAGCTTTGATTTTTATAGATCAAGCTTGTTCTTGCAAAATTTACAAAAGTAGATGCTTTGCTATGCAAATAAAAAAGCTTTCACTTTAATTCTCATACAAAGAAAAAATACGTAATGGTCGGAAAGTTCTGGATCTTTCTGGTGCATTGTATCTTCATTACCACGT
At-30004(Bur-0)_rev	evolution: round = 4, objective = tobacco-specific, mutations/round = 3	2.20873	2.39391	1.36128	2.49099	-0.0112027	31.1765	AGTCCAGCTTTGATTTTTATAGATCAAACTTGTGGTTGCAAAATTTACAAGATAAGATGCTTTGCTATGCAAATAAAAACGCGTTTACTTTAATTCTCATACAAAGAAAAAATACGTAATGGTTTGAGAGTTATTGATGTAGCTTGTGGCTATAATCTTCATTACCACGT
At-30004(Bur-0)_rev	evolution: round = 4, objective = warm-specific, mutations/round = 3	-2.93723	-2.2231	-3.04129	-2.54331	1.35303	32.3529	AGTCCAGCTTTGATTTTTATAGATCACACGTGTTCTTGCAAAATTTACAAAAGTAGATGCTTTGCTATGCAAATAAAAAAACGTGCACGTGTATTCTCATACAAAGAAAAAATACGTAATGGTTTGAGAGTTATTGATTTAGCACGTGACTTTTATCTTCATTACCACGT
At-30004(Bur-0)_rev	evolution: round = 4|4, objective = warm|cold, mutations/round = 3|3	4.31538	3.09514	4.04605	4.29214	0.22931	32.3529	AGTCCAGCTTTGATTTTTATAGATCAAACTTGTGGTTGCAAAATTTACAAGATAAGATGCTTTGCTATCCACACAAAAAAGCTTTCACTTTAATTCTCAACCACAGAAAAAATACGTAATGGTTTGAGAGTTATTGATGTAGCTTGTGACTTTTATCTTCATTACCACGT
At-30004(Bur-0)_rev	evolution: round = 6, objective = cold, mutations/round = 1	0.825859	2.53146	0.353049	0.84228	-0.474223	32.9412	AGTCCAGCTTTGATTTTTATAGGTCAAGCGCGTTCTTGCAAAATTTACAAAAGTAGATGCTTTGCTATGCAAATAAAAAAGCTTTCACATTAATTCTCATACAAAGAAAAAATACGTAATGGTTTGAGAGTTATTGATGTAGCGTGTGACTTTTATCTTCATTACCGCGT
At-30004(Bur-0)_rev	evolution: round = 6, objective = cold-specific, mutations/round = 1	-0.325369	1.36351	-0.768951	0.216892	-0.331789	31.1765	AGTCCAGCTTTGATTTTTATAGAGAAAGCGCGTTCTTGCAAAATTTACAAAAGTAGATGCTTTGCTATGCAAATAAAAAAGCTTTCTCTTTAATTCTCATACAAAGAAAAAATACGTAATGGTTTGAGAGTTATTGATGTAGCTTGTGACTTTTATCTTCATTACCACGT
At-30004(Bur-0)_rev	evolution: round = 6, objective = cold-specific, mutations/round = 2	1.57002	2.90652	-0.598769	1.52727	-0.386294	33.5294	AGTCCAGCTTTGATTTTTATAGATGCAAGTTGTGCTTGGAAAATTTACACAAGTGGATGCTTTGCTATGCAAGTAGATGAGCTTTCACTTTAATTCTCATACAAAGAAAAAATACGTAATGGTTTGAGAGTTATTGATGTAGCTTGTGACTTTTATCTTCATTACCACGT
At-30004(Bur-0)_rev	evolution: round = 6, objective = constitutive, mutations/round = 1	1.26887	3.33824	0.678895	1.68949	-0.136622	32.3529	AGTCCAGCTTTGATTTTTCTAGATAAAGCGCGTTCTTGCAAAATTTACAAAAGTAGATGCTTTGCTATGCAAATAAAAAAGCTTTCACTTTAATTCTCATACAAAGAAAAAATACGTAATGGTTTGAGAGTTATTGATGTAGCGTGTGACTTTTATCTTCATTACCGCGT
At-30004(Bur-0)_rev	evolution: round = 6, objective = constitutive, mutations/round = 2	2.75839	2.62554	1.79667	3.23709	1.15645	35.8824	AGTCCAGCTTTGATTTTTATAGATCAAGCTTGTGGTTGCAAAATTTACAAAAGTAGATGCTTTGCTACGCAACTAAAAACGCGTTCACTTTAATTCTCATCCACAGAAAAAATACGTAATGGTTTGAGAGATATGGATGTAGCTTGTGGCTGTTATCTTCATTACCACGT
At-30004(Bur-0)_rev	evolution: round = 6, objective = dark, mutations/round = 1	-1.19485	2.26877	-2.22117	-1.52801	1.19678	31.7647	AGTCCAGCTTTGACTTTTATAGATCAAGCTTGTTCTTGCAAAATTGACAAAAGTAGATGCTTTGCTATGCAAATAAAAAAGCTTTGACTTTAATTCTCATACAAAGAAAAAATACGTAATGGTTTGAGAGTTATCGATGTAGCTTGTGATGTTTATCTTCATTACCACGT
At-30004(Bur-0)_rev	evolution: round = 6, objective = dark, mutations/round = 2	-0.319947	4.77434	-1.35897	-0.278973	1.16281	32.9412	AGTCCAGCTTTGATGTTTATCGATCAAGCTTATCCTTGCAAAATTTACAAAAGTAGATGCTTTGCTATGCAAATAGATAAGCTTTCACTTTAATTCTTATCCAAAGAAAAAATACGTAATGGTTTGAGAGTTATTGACGTGGCTTGTAACTCTTATCTTCATTACCACGT
At-30004(Bur-0)_rev	evolution: round = 6, objective = dark-specific, mutations/round = 1	-0.885951	2.89202	-1.9119	-1.10367	1.24688	31.7647	AGTCCAGCTTTGACTTTTATAGATCAAGCTTGTTCTTGCAAAATTTACAAAAGTAGATGCTTTGCTATGCAAATAAAAAAGCTTTGACTTTAATTCTCATACAAAGAAAAAACACGTAATGGTTTGAGAGTTATCGATGTAGCTTGTGATGTTTATCTTCATTACCACGT
At-30004(Bur-0)_rev	evolution: round = 6, objective = dark-specific, mutations/round = 2	-0.992958	4.73917	-1.49882	-0.851358	2.74614	32.9412	AGTCCAGCTTTGATGTTTATCGATCAAGCTTATCCTTGCAAAATTTACAAAAGTAGATGCTTTGCTATGCAAATAGATAAGCTTTCACTTTAATTCTTATCCAAAGAAAAAATACGTAATGGTTTGAGAGTTATTGACGTGGCTTGTGATGTTTATCTTCATTACCACGT
At-30004(Bur-0)_rev	evolution: round = 6, objective = light, mutations/round = 1	0.110827	1.28819	-0.361521	0.100823	-0.462911	32.9412	AGTCCAGCTTTGATTTTTATAGGTCAAGCGCGTTCTTGCAAAATTGACAAAAGTAGATGCTTTGCTATGCAAATAAAAAAGCTTTCACATTAATTCTCATACAAAGAAAAAATACGTAATGGTTTGAGAGTTATTGATGTAGCTTGTGGCTTTTATCTTCATTACCACGT
At-30004(Bur-0)_rev	evolution: round = 6, objective = light-specific, mutations/round = 1	-0.966058	-1.88978	-1.56836	-0.820195	-0.269059	31.1765	AGTCCAGCTTTGATTTTTATAGATCAAGCTTGTTCTTGCAAAATTTACAAAAGTAGATGCTTTGCTATGCAAATAAAAAAGCTTTCACTTTAATTCTCATACAAAGAAAAAATACGTAATGGTTGGAGAGATATTTATGTAGCTTGTGGCTGATATCTTCATTACCACGT
At-30004(Bur-0)_rev	evolution: round = 6, objective = light-specific, mutations/round = 2	3.44114	1.74302	2.76626	3.47493	-0.0983233	32.9412	AGTCCAGCTTTGATTTTTATAGATCAAGCTTGTGGTTGCAAAATTTAGATAAGTAGATGCTTTGCTATCCACATAAAAAACCTATCACTTTAATTCTCATCCACAGAAAAAATACGTAATGGTTTGAGAGTTATTGATGTAGCTTGTGGCTTATATCTTCATTACCACGT
At-30004(Bur-0)_rev	evolution: round = 6, objective = maize, mutations/round = 1	-0.0524624	2.24067	-1.71138	-0.385666	0.648226	32.9412	AGTCCAGCTTTGACTTTTATAGATCAAGCTTGTTCTTGCAAAATTGACAAAAGTAGATGCTTTGCTACGCAAATAAAAAAGCTTTGACTTTAATTCTCATACAAAGAAAAAATACGTAATGGTTTGAGAGTTATCGATGTAGCTTGTGACGTTTATCTTCATTACCACGT
At-30004(Bur-0)_rev	evolution: round = 6, objective = maize, mutations/round = 2	0.660011	-0.849586	-1.60056	0.753089	1.26238	31.7647	AGTCCAGCTTTGATTTTTATAGATCAAGCTTGTTCTTGCAAAATTTACAAAAGTAGATGCTTTGCTATGCAAATAAAAAAGCTTTCACTTTAATTCTCATACAAAGAAAAAATACGTAATGGTTGGAAAGTTCTAGATGTTTCTGGAGACTTCTAGATTCATTGCCACGT
At-30004(Bur-0)_rev	evolution: round = 6, objective = maize-specific, mutations/round = 1	-1.7397	-1.92808	-2.6483	-2.05041	-0.247324	32.3529	AGTCCAGCTTTGAGTTTTATAGATCAAGCTTGTTCTTGCAAAATTTACAAAAGTAGATGCTTTGCTATGCAAATAAAAAAGCTTTCACTTGAATTCTCATACAAAGAAAAAATACGTAATGGTTAGAGAGTTCTGGATCTAGCTTGTGACTTTTATCTTCATTACCACGT
At-30004(Bur-0)_rev	evolution: round = 6, objective = maize-specific, mutations/round = 2	-2.40886	-2.08115	-3.13644	-2.54385	0.297119	35.2941	AGTCCAGGTTCGATTGTTCTAGATCAAGCTTGTTCTTGCCAAACTTACAAAAGTAGATGCTTTGCTATGCAAATAGATAAGCTTTCACCTGAATTCTCATACAAAGAAAAAATACGTAATGGTTTGAGAGTTCTTGATCTAGCTTGTGACTTTTATCTTCATTACCACGT
At-30004(Bur-0)_rev	evolution: round = 6, objective = tobacco-specific, mutations/round = 1	1.00308	2.41649	0.176277	1.53424	-0.632824	32.9412	AGTCCAGCTGTGATTTTTATAGGTCAAGCGCGTTCTTGCAAAATTTACAAAAGTAGATGCTTTGCTATGCAAATAAAAAAGCTTTCACATTAATTCTCATACAAAGAAAAAATACGTAATGGTTTGAGAGTTATTGATGTAGCTTGTGACTTTTATCTTCATTACCGCGT
At-30004(Bur-0)_rev	evolution: round = 6, objective = tobacco-specific, mutations/round = 2	3.03596	2.64229	2.70521	3.50684	0.624844	35.2941	AGTCCAGCTTTGATTTTTATAGATCAAGCTTGTGGTTGCAAAATTTACACAAGTGGATGCTTTGCTATGCAAATAAAAACGCGTTCACTTTAATTCTCATCCACAGAAAAAATACGTTATCGTTTGAGAGTTATTGATGTAGCTTGTGGCTGTTATCTTCATTACCACGT
At-30004(Bur-0)_rev	evolution: round = 6, objective = warm, mutations/round = 1	0.587472	2.61071	-0.172664	1.17009	0.159581	32.3529	AGTCCAGCTTTGATTTTTATAGATCAAGCGCGTTCTTGCAAAATTTACAAAAGTAGATGCTTTGCTATGCAAATAAAAAAGCTGTCACTTTAATTCTCATACAAAGAAAAAATACGTAATGGTTTGAGAATTATTGATGTAGCGTGTGACTTTTATCTTCATTACCGCGT
At-30004(Bur-0)_rev	evolution: round = 6, objective = warm, mutations/round = 2	2.95932	2.47665	2.29516	3.10497	0.367734	34.1176	AGTCCAGCTTTGATTTTTATAGATCAAGCTTGTGGTTGCAAAATTTACAAAAGTAGATGCTTTGCTATGCAAATAAAAACGCGTTCACTTTAATTCTCATCCACAGAAAAAATACCTTATCCTTTGAGAGTTATTGATGTAGCTTGTGGCTGTTATCTTCATTACCACGT
At-30004(Bur-0)_rev	evolution: round = 6, objective = warm-specific, mutations/round = 1	-0.991803	-0.160902	-1.20241	-1.00155	0.735001	31.1765	AGTCCAGCTTTGACTTTTATAGATCAAGCTTGTTCTTGCAAAATTTACAAAAGTAGATGCTTTGCTATGCAAATAAAAAAGCTGTCACTTTAATTCTCATACAAAGAAAAAATACGTAATGGTTTGAGAGTTATTGATTTAGCACGTGACTTTTATCTTCATTACCACGT
At-30004(Bur-0)_rev	evolution: round = 6, objective = warm-specific, mutations/round = 2	-1.99484	-1.77272	-1.66841	-1.54149	-0.494769	32.9412	AGTCCAGCTTTGATTTTTATAGATCAAGCTTGTTCTTGCAAAATTTACAAAAGTAGATGCTTCGCGATGCAAATAAAAAAGCTTTCACTTTAATCCTCGTACGAGGAAAAAATACGTAATGGTTTGAGAGTTATTTATTTAGCACGTGACTTTTATATTCATTGCCACGT
At-30004(Bur-0)_rev	evolution: round = 6|6, objective = light|cold, mutations/round = 2|2	2.87927	2.35295	2.11551	3.40644	0.990622	35.8824	AGTCCAGCTTTGATTTTTATAGATCAAGCTTGTGGTTGCAAAATTTACACAAGTGGATGCTTTGCTATGCAAATAAAAACGCGTTCACTTTAATTCTCATCCACAGAAAAAATACGTAATGGTTTGAGAGATATGGATGTAGCTTGTGGCTGTTATCTTCATTACCACGT
At-30004(Bur-0)_rev	unmodified control	-1.64133	-1.46139	-2.24324	-1.61102	-0.72532	30	AGTCCAGCTTTGATTTTTATAGATCAAGCTTGTTCTTGCAAAATTTACAAAAGTAGATGCTTTGCTATGCAAATAAAAAAGCTTTCACTTTAATTCTCATACAAAGAAAAAATACGTAATGGTTTGAGAGTTATTGATGTAGCTTGTGACTTTTATCTTCATTACCACGT
At-3001_fwd	TFBS shuffling: TF_15	0.0656214	0.191299	-0.0334407	0.35106	-0.91756	28.2353	TTATTTTTCTACTCTTTTTTTTTTTTGTCTTCTTCTATCCGACTTGGCTCTCACTATGCTATATTCCAAAAATAAAAAAATATCTACAAAACGACAAAAAATTAACATCTCTGTTGCGGCTTATTTTATCTCAAAACACTAGTCCTTAAGATTAACGCATTGTATGTTTT
At-3001_fwd	unmodified control	2.03923	2.16069	1.69794	1.81443	-0.445015	28.2353	TTATTTTTCTACTCTTTTTTTTTTTTGTCTTCTTCTATCCGACTTGGCTCTCACTATGCTATATTCCAAAAATAAAAAAATATCTACAAAACGACAAAAAATTAACATCTCGTGGGTCCTTTATTTTATCTCAAAACACTAGTCCTTAAGATTAACGCATTGTATGTTTT
At-30074_fwd	validation of ACR sequence library	-1.02906	2.19177	-2.26192	-1.40649	-1.11253	29.4118	GACAACTAGACTGTCAGTCAATGAGATCGATGACCATTACAGGCTGTCTTAGAAAAACTATTGAAGTAAAATAAATTCAATATTGTTTAGATAAGATTGATGTTATACAAAGAATACATGAAATGTACTTTTGGGAATTAAAAAAAAAAACACGAAAGGACGTTACAGAA
At-30379_fwd	TFBS shuffling: TF_33	-0.174588	0.71427	-0.615174	-0.424101	0.76984	34.7059	TTCATATTCTCACCTTTCTTCCTTCCCGCGGCTTTCCACCGAAAAATACCTAATATTATTTTAGTAAATTCAAAATGAAGAAAAAAGTCATAGAGAGCAAAAAGACTAAAAACGTGGATCATGCCAATAGTTCTTGCCTTTTCCACCTACCCTATTCAGTATTTCTATCA
At-30379_fwd	unmodified control	-0.961984	-0.277435	-0.927781	-1.13296	0.470542	34.7059	TTCATATTCTCACCTTTCTTCCTTCCCGCGGCTTTCCCAACAGAAATACCTAATATTATTTTAGTAAATTCAAAATGAAGAAAAAAGTCATAGAGAGCAAAAAGACTAAAAACGTGGATCATGCCAATAGTTCTTGCCTTTTCCACCTACCCTATTCAGTATTTCTATCA
At-3037_fwd	validation of ACR sequence library	-0.259315	0.555086	-0.19635	0.669818	#N/A	35.2941	TTAAGATATTTTATTTTATATATAAAAAGGTATTTATCCGATTGGAGGGTTGCACACCATTCAATACACTTAATTACGTCAGCCGTTCGAAAAGGCCCTCCGATATATCCTCCTCTCTCACAAACTTCTTCAATTTTGTATTCACTGGCAATATCTATGTACGGTTTGGT
At-30613_fwd	TFBS shuffling: TF_6	-1.24424	-1.38727	-1.76164	-1.1297	-0.675299	37.0588	TGTGTTGGGCTAGGCTCAGTTTTTCTTAATAACACAAACTTACTTATCAAACGCAGTTTGTCTTTTTGGTTATTTAAGTAGTTGACAAACAAAAGTACAAATAAGCTGTTAGGGCAAAGGAGCAAAAACGAAACCACAGAGAGAAAGCCTCCGTCTCCCTTATCAAAGAA
At-30613_fwd	unmodified control	-0.765883	-0.292223	-0.194335	-1.02709	-0.581426	37.0588	TGTGTTGGGCTAGGCTCAGTTTTTCTTAATAACACAAACTTACTTATCAAACACGTGTTGTCTTTTTGGTTATTTAAGTAGTTGACAAACAAAAGTACAAATAAGCTGTTAGGGCAAAGGAGCAAAAACGAAACCACAGAGAGAAAGCCTCCGTCTCCCTTATCAAAGAA
At-30654_rev	validation of ACR sequence library	1.30293	0.944714	0.111996	1.46048	-1.68471	38.8235	TTTTGTCTTGACATATAAAACTCTGTAACAGAGAATAACAGTAACCAAACCTATAGATGGGCTAGATATTGTACCTTATGGGCTTTAGCTACTAAGCCCATTTGCATAATTAAACAACGACGTTTCTTAAATTGAATGGTGTCCCGCATACCCTAGCCCCTAGATGGGCT
At-30766_fwd	validation of ACR sequence library	-1.21834	-1.65316	-2.21108	-1.3306	-1.21549	34.1176	ATGAAATGTTCACATAAGGTGAAGAGTATTTGTTGTCTGGGTGTGAAGCTTTAGGAACATTTACAAGTTAGATGTTTAATTGTTAGCTGAGTTTTGTGACATTTGTAGGGTCCATTTTGTCCCAACCACATATGATTTTTGTAAGAGATATATGGAAGGTGCCATTTTTT
At-30784_fwd	validation of ACR sequence library	-1.15502	0.247448	-1.67787	-0.750398	-0.265321	37.6471	AGAGATAAATATACAATTACTGGGAAAGGGCCGTACATTACATTGATAAGCTCAATAGTCTCCAAACCTGTGTTGCCTACTGCGACCTACTCTCTCTCTCTCTCTGTATGCGTTATCTCCGTATCATTTTTTTTTTTTATCAACGTGTCTTTGTTTTTCCACGAAAGATA
At-30914(Bur-0)_rev	validation of ACR sequence library	1.44403	2.12199	0.00208105	1.46084	-1.96787	35.8824	AACTCGTATATATATAATAGACTAAGACTTGTAGTTGCTTCTTTGTTTAATCATGTAGTCGACAACGCGCTGACTTGTTGACTTTGATGTGTAGTAAGTAACTACATGACAACCTCGTAATACTTGGCCGGCGAGTTTATTTCATTTACGCAAGGAAAAAACAACCAAAT
At-30923(PP)_fwd	TFBS shuffling: TF_59	-1.20852	-1.24024	-1.96143	-1.16211	-0.832934	32.9412	CCAGACAGCCACGCCATGTCCATTTCTCTCTCTCATCCTCCAATGTTTTGAAAATTTATTATATTGATATGATTAAAAGAGAATAAATCAGGAATTTTGAAATGTTAAAGTTGATGTGTGTTTGTTTATGTTCATGTGGGGACAGTTCTTCTCTTTCTTTTGTGAGTTTT
At-30923(PP)_fwd	unmodified control	-1.15343	-1.14745	-1.93625	-1.06069	-0.622796	32.9412	CCAGACAGCCACGCCATGTCCATTTCTCTCTCTCATCCTCCAATGTTTTGAAAATTTATTATTAGTATATGATTAAAAGAGAATAAATCAGGAATTTTGAAATGTTAAAGTTGATGTGTGTTTGTTTATGTTCATGTGGGGACAGTTCTTCTCTTTCTTTTGTGAGTTTT
At-31250_fwd	validation of ACR sequence library	0.453423	2.49724	-0.178266	0.31838	-0.50633	21.1765	AAAGTTCCTTATCCTAACAAAAAAGAAATTGTTGATATATTGAACTATTTATCTAATTCTATTGATTGTTTTTTTCCATATATATATTCCCAAGAAAATAAAATAGGGATCCTTTCAATTATATTTACAATTATATAAAAAGTTTGTATTAATTAACCAATAGACGGATA
At-31266(Bur-0)_rev	validation of ACR sequence library	-0.514846	0.0854111	-1.0086	-0.746388	-0.0136475	32.9412	CTTTTTGGCACATAGACAAAGTTATAAAACGGCCGCTTGTTTCTATACGTATTATTGGTCATTTTTTGACCGTTTTTTGGGAAATAGTTAAATACTAAAAAAAGTTTGATCAGGTAAGTGTTCACATTTGTTGTCGAGAGATGAACGTCCTAATCCCCAAGTTAATATTT
At-31335_fwd	TFBS shuffling: TF_21	-1.44462	-1.59461	-1.80764	-1.69387	-0.229641	38.2353	AATTCCGGTGTTACATAGTTACATGTCTAACTCATGGCACAGAGAGAGATGCCAAATAAAAGGGATAAATGTTGAATTGGACTTATAAGAAGCTAAGAACATGATTGGGCATGTTTGGGCACATGCAAAAGGAGCATTAGGAAAACGGGCAAATGTCACATTCACAATTT
At-31335_fwd	unmodified control	-1.80808	-1.71635	-1.85508	-1.64145	-0.928469	38.2353	AATCGCGTTGTTACATAGTTACATGTCTAACTCATGGCACAGAGAGAGATGCCAAATAAAAGGGATAAATGTTGAATTGGACTTATAAGAAGCTAAGAACATGATTGGGCATGTTTGGGCACATGCAAAAGGAGCATTAGGAAAACGGGCAAATGTCACATTCACAATTT
At-31374_rev	validation of ACR sequence library	-1.01389	0.25454	-1.8583	-0.544771	-1.06647	31.7647	TAAGTACACCAAACTTTAAACTCTGACAACTCTAGCATTGAAGATTAGTAGTAACTCTGACAAACGTATCATTACTTCACATATGACAACGACGTCTAAACCACAACAGTTTAATTAATTTGTCAGTATAAAATTAGACAAAATTGAAACTAATCGACGACGGATTAGTT
At-31382_rev	validation of ACR sequence library	0.289332	1.1807	-0.470856	0.414172	-0.933744	35.2941	TAAAAGAAAAAAATAAAAAGAAAGAGAACAAGCTAGAGAATAAGGCAACAAGTATAGGTTTCACATGTTTGTGTCGACAGGCCACACCCCCATAAAAGGCTTGCTTGGCTTTTTTGTCATTGTATGCATCTAATCCACTCCACCAATTTTTTCTCCTTCACTTATTAATT
At-31408_fwd	validation of ACR sequence library	-0.0951004	0.208686	-0.488478	0.468709	-0.325126	34.1176	CTTTTACGAATTTTATAGAAAGAAATATTAGTATTATATTTAACATTTTTAGTCGTCGATTATAAGAAAGGAGGTGGCGAACCACCACACACGCGGAAACAGGAACAACCAATGAAAACTCGATAAATGGCTTAACTCAATTGTTAAGAGCCGTTTGTTTTTTGGCAACA
At-31472_rev	validation of ACR sequence library	-1.32834	-1.72367	-2.64552	-0.92606	-1.57919	37.0588	TATCTGCGGACAAAAAAATGAAGAATGTTTAGTAAGAAATAGAAGATGTGGTAAAGAGCCATACACACATGCAAGTGTTTTTCAATGAACCCATCTTACCAACCCACTACTTCTTTGAGCCATAATTGTTTGGTTCGGAGTCCCTTTACATTTCCGTCTCAGCTTTATTT
At-31498_fwd	validation of ACR sequence library	0.269958	1.72151	-0.652811	0.0698779	-1.1024	31.7647	CACATAATGCCACGTTTGTTGTCCCCACCAATCATTTGCATTTTCTCTTCATATCCAAAATTTCATATCTTTTGCGAAAATTGCTGACAATTAGACTGAAAACGAAAATATAACAAAACAATAAATCCCAATAAAAATGACAAATTGTGACAACCAAACAAAAGACAGGA
At-31504_fwd	TFBS shuffling: TF_25	-1.21463	-1.63362	-1.97625	-1.4359	-1.41699	27.0588	AAATATCCCTAAAAAATGTTTCATAATGATTTTAATATATGTCGTGCGAAAGATAATGGGATGAGACAAAGAAAACATCTTTAGATTAAAGAAATTGATTTAGATATAAAGCTACCTCGCTTTTTGATTCCCTTTTTGAAGAACAGAACAAAAATTTCATTTTCGACAAT
At-31504_fwd	unmodified control	-1.26791	-1.85376	-1.98666	-1.09812	-1.4305	27.0588	AAATATCCCTAAAAAATGTTTCATAATGATTTTAATATATGTCGTGCGAAAGATAATGGGAAGTGACAAAGAAAACATCTTTAGATTAAAGAAATTGATTTAGATATAAAGCTACCTCGCTTTTTGATTCCCTTTTTGAAGAACAGAACAAAAATTTCATTTTCGACAAT
At-31556_fwd	validation of ACR sequence library	0.824995	-0.216367	-0.618037	0.77159	-1.88305	41.7647	TGTCGCCGGACTTGTTGGTTTACCGGTGTAGTTCAGTGGCAAATGGTGTAATTTCATGAGAAAACAAAGGTGTTTTGCTAATTTAGAGAGTCTCTTTTTCTCTTGTCTCGGGTCCACTCGAAAGACCCTTTATTCGGTTTGGTCTTTCCAATCAACACCAATTCGATATG
At-31601_fwd	TFBS shuffling: TF_15	0.461067	1.76901	0.164452	0.618544	-0.819608	42.9412	TAAGTAAAATAAAACAAGGCACGTGCCAGTCAAATGACGGTTATAACCCTATCACGTGGTAGTCAACTCGCTTTACAGATATTCCGAGAGTACGACGTCGCAAAGTCACTTGCCATTACCCTCTCTGTATTAGTTAGTCGTAGTAGTCTAGTAGTAGTTGTTAGCGCGTC
At-31601_fwd	unmodified control	0.809018	1.98902	0.211705	1.01232	-0.69062	42.9412	TAAGTAAAATAAAACAAGGCACGTGCCAGTCAAATGACGGTTATAACCCTATCACGTGGTAGTCAACTCGCTTTACAGATATTCCGAGAGTGAGGTCCCACAAAGTCACTTGCCATTACCCTCTCTGTATTAGTTAGTCGTAGTAGTCTAGTAGTAGTTGTTAGCGCGTC
At-31655_fwd	validation of ACR sequence library	0.651028	1.03286	0.203976	0.741816	-1.05507	39.4118	CAATTGTCACTTGGTAAAAGAGGGGGACCAAAGCTAAAAACTTGGTTTGCTTTTCGTCAATTTATTAACGGAGCTCCGTTAGCTTCTACTTTGTTTTTGTTTAGACGGTGACAAACTTAACGGCGTTTGTAAACGTCAAATCAGTGCAGGTGGATTTGGTTGGCTTTTTA
At-31682_rev	validation of ACR sequence library	-1.80333	-0.697606	-2.11217	-1.99476	-0.568035	40.5882	CTATGGGAAACAGAGTCACATGATGTCATGTCATGTGGCCCTTCTTGTGCTGCATGTAAACAGAAAGCCTCCACGCCGCAATTGTCTCCTTGTTTTTTTATTACACCTCGACCAAAATAGCAGTGTGATAATTGAATTTTTGCATCTCCCTGAAAAGGAAATTTCTAGTA
At-31699(Bur-0)_fwd	TFBS shuffling: TF_15	-0.743777	1.53823	-1.14435	-0.393909	0.442614	34.1176	AATCTAAGCCGTGTTGTGAACGTATCTTACTATCTTTGTAGTGTGCGCCTTGATAAATATAATCCGAGTCATCATTCGGACAAAATATTCTAGGGACATTGAAAAGTGTTGGGTTTAGACAATAGACTTCTATAAATCTGGTAGACAAAAGTTATCATAAAAATCTGGTA
At-31699(Bur-0)_fwd	unmodified control	0.288148	2.03151	-0.0439286	0.131345	-0.0873863	34.1176	AATCTAAGTGGGTCCTTGAACGTATCTTACTATCTTTGTAGTGTGCGCCTTGATAAATATAATCCGAGTCATCATTCGGACAAAATATTCTAGGGACATTGAAAAGTGTTGGGTTTAGACAATAGACTTCTATAAATCTGGTAGACAAAAGTTATCATAAAAATCTGGTA
At-31699_fwd	TFBS shuffling: TF_15	-1.02487	-0.0390814	-1.53837	-0.773056	-0.917598	35.8824	GGAGGACAAATCTAATGCGGTCTTGGAACGTATCTTTGTAGTGTGCACCTTCATAAATATAATCCGAGTCATCATTCGGACAAAATATTCTAGGGACATTGGAAGTGTTGGGTTTAGACAATAGACTTCTATAAATCTGGTAGACAAAAGTTAATCATAAAAATCTGGTA
At-31699_fwd	unmodified control	0.163015	1.24858	-0.321275	0.245421	-0.926449	35.8824	GGAGGACAAATCTAAGTGGGTCCTTGAACGTATCTTTGTAGTGTGCACCTTCATAAATATAATCCGAGTCATCATTCGGACAAAATATTCTAGGGACATTGGAAGTGTTGGGTTTAGACAATAGACTTCTATAAATCTGGTAGACAAAAGTTAATCATAAAAATCTGGTA
At-3175(PP)_rev	validation of ACR sequence library	-1.44402	-1.64419	-2.31329	-1.36494	-0.652564	40	TCCATTCTAGGGTTTCGGCTCTCGTTTTGCAAGAAAACTTATTGCTCTTCATTATCCCGATGACCTGAGTAGCAGCAACGATTCTAGTTTCCGCCGCCAAAAGCCAACCAAACAGCAAACACTTGCTTTTAACCGTCAAAATGTTTTCTAAAAATACCTCGTAAATTTTA
At-31778_rev	validation of ACR sequence library	-0.284453	-0.879091	-1.86361	-0.222013	-0.594262	47.0588	ATCCGGAACCCTAAGCCTTTATGGGAGTCACACAACGGCCAATAATAATGCAGCTTGGGAGAGATGCTAACGTGCGCTAACTATGAAAATAAGCGAGCCGGGTGCGTAACGTGCGCCGATAATCGTCGACTTTGGATTGATATGGACGATTGATAATGAAGCAAATGGCA
At-31816(PP)_fwd	TFBS shuffling: TF_68	0.830404	0.76603	-0.135646	0.669974	-1.30985	24.7059	ACAAAAATAACCAGGTAAATTAAGAAAAATTACATATGAAATTAGTCACTCACTAGTAAACTAAAAATTATGGAAGAATTAAAAAAACATAATAAAATATAGAATGGAGAAGATAACGTATATAAAGATGAGATTCATCCAAAACGACTAAAGAGAAGCTTCCATATATC
At-31816(PP)_fwd	unmodified control	1.11556	0.864151	0.36739	1.37813	-1.12691	24.7059	ACAAAAATAACCAGGTAAATTAAGAAAAATTACATATGAAATTAGTCACTCACTAGTAAACTAAAAATTATGGAAGAATTAAAAAAACATAATAAAATATAGAATGGAGAAGATAACGTATATAAAGATGAGATTCATCCAAACAGCATAAAGAGAAGCTTCCATATATC
At-31829_rev	validation of ACR sequence library	1.82949	1.49915	0.917281	2.16237	-1.04471	32.9412	TGGTTTATTGATTCTTTACTTTAGTACTTGTGAAGAATCTAAACAAATACTGTATATAATTATTTTTTCTTTTGTTTGGGGACCAAGTTTGTTATTTGGGTTTGACTAAACACATCCTTTGGGCCTTAGTGGGCCTGACGAAAATGGCATGAAGAGAGAATAACAAAAGT
At-31970_fwd	validation of ACR sequence library	1.02333	0.422086	-0.120285	0.933542	-0.8267	32.3529	AATTGACCAAGTCTAAATTAAACATATGTAATGCGTCAATAAGTATTTTTGGAGGGTAAAAAATAAAGCTTTTTTGTTTGTTTTAGATTCTCAGAACGCAAGATATCAATGGAAAGAAGACTTCATGGTCCAGCTCTTAGACCACGTACCATGTACATAGTGTTGTAATA
At-31987_rev	validation of ACR sequence library	-0.499576	0.455058	-1.25281	-0.178049	-0.803242	31.7647	GTTGAAACCAAACTTTCAAAGGTGAGCCATTGTCGCTCTTGTGCTGACTCTTCTACTCGTATACAAGGAAAACAGCTGATTATGCTTCTCTTTTTTTGGTCAAACAATTGATTATGCTATTAAATTCTCCTTTCATTTAAGAAAATATGTTTGTTCGTTTTAAATTATTA
At-32040_rev	validation of ACR sequence library	-1.10252	1.64683	-1.95364	-1.11144	-0.907852	28.2353	AGCTTTTGAAGCTATCTATCGTATCTCAAATCTCTGTATTCTTATCTACTCTCTAAATCATTCTTCATGAGTTAACTTTACTAAATTATGTACGGTTAGCATCGATCATATACATGCGAAGCATATACATATATCCAGTCAAGCATATAATAAACAAATTAATAAATATA
At-32059(PP)_rev	validation of ACR sequence library	-0.804448	-0.623678	-1.74692	-0.745742	-0.523968	35.8824	TATACCTTCCATATATTTACGGGCCTTAAAATCTAAATCCAATATCCAAATCCATATAAATGATCCAATCAAACAATCCATAATTTTCCATCACGACCATGTTTTATTCATTTTCTCTCTTTTCCATCTCCGGAGATCGACTCCGGAATTTTCCGACGGAGGTTATGAAC
At-32062_fwd	validation of ACR sequence library	0.266423	-1.0145	-0.919354	0.495878	-1.65555	31.1765	TTGATTCTCTATTTTGTTTTTTGAAGTAAGAACATTAAAGTAAGTTGGTGAGGAATGATGATGGTGTCCTGGAAAAAATATTTTGTGGTGCTTAGAGATCATTAATAATTGCAACCATAATGTTATTGTTCATTTATGTACAATGTCCTGGTCAGTAGTCAATGCATCAA
At-32183(PP)_rev	validation of ACR sequence library	-0.0693142	0.0167277	-0.771655	-0.125722	-1.14442	26.4706	TAGTTAAACTAAAATTAAAACTTAACACACCATAATTCACTGATAAAAACTATTGGATAGAATTAACTTTTTTGAAGAGTATATAATTAAAAATGAATATATATAATAAAAGAAGGCCAAAAATAAAATAGTGAAGTAGTAGAAGGTGATGTGAAGGGCAGGGCACTCCT
At-32401(Bur-0)_fwd	TFBS shuffling: TF_22	-0.84286	-1.76786	-1.91153	-0.219857	-0.980626	37.6471	CACAAAGTCTCAGAAACCCTAACAGCAAACACTTGGTTACAAACATCTTTGCTTTGCCATTAAAGTCATAGTCATATATGTGCTTCAGAGATTAAATTGGCTTTTGTTGAAGGCGACATTTACCTCTCATTTTCTCTGCTTCATATCCTCCTTTTCTTAGATGCAACTCG
At-32401(Bur-0)_fwd	unmodified control	-0.986539	-1.94763	-1.88297	-0.313613	-1.27214	37.6471	CACAAAGTCTCAGAAACCCTAACAGCAAACACTTGGTTACAAACATCTTTGCTTTGCCATTAAAGTCATAGTCATATATGTGCTTCAGAGATTAAATTGGCTTTTGTTGAAGGGACCATTTACCTCTCATTTTCTCTGCTTCATATCCTCCTTTTCTTAGATGCAACTCG
At-32401_fwd	TFBS shuffling: TF_22	-0.835232	-1.67195	-1.70326	-0.36793	-1.16851	38.8235	CACAAAGTCTCAGAAACCCTAACAGCAAACACTTGGTTACAAACACCTTTGCTTTGCCATTAAAGTCATAGTCATATATGTGCTTCACAGATTAAATTGGCTTTTGTTGAAAGCGATCGTTACCTCTCACTTTCTCTGCTTCATATCCTCCTTTTCTTAGATGCAACTCG
At-32401_fwd	unmodified control	-0.622489	-1.82015	-1.73872	0.055152	-1.33608	38.8235	CACAAAGTCTCAGAAACCCTAACAGCAAACACTTGGTTACAAACACCTTTGCTTTGCCATTAAAGTCATAGTCATATATGTGCTTCACAGATTAAATTGGCTTTTGTTGAAGGGACCATTTACCTCTCACTTTCTCTGCTTCATATCCTCCTTTTCTTAGATGCAACTCG
At-32447_fwd	evolution: round = 12, objective = cold, mutations/round = 1	4.18897	3.77576	3.89411	3.87852	-0.278097	32.3529	TTTTAATGGTCCCTTAGGGAAATTATTAATAATTGAAGATTTTCTTATGATTTTTGTGTGGCTCAAAGGGATAAGGTTTTATTTTCGTGGTTCACATAGGAAGTTTGAATTTTTATAGGGACCTAGTTTTAACAGCGAAACATTGACGCCAAAATTAGGATAAACTGAGG
At-32447_fwd	evolution: round = 12, objective = cold-specific, mutations/round = 1	-0.0142157	1.58632	-0.942441	-0.313686	0.914742	33.5294	CTTTAATGGTACTCTAGGGAAATTATTAGAAATTGAAGATTTTCTTATGATATCTCTTTGGGTCAGATGGATAATGTTTTATTTTCTGGGTTCACATAGGAAGTTTGAATTTTCATAGGGACCTAGTTTTCAAAGCGAAACATTGACGCCAAACTTAGGATAAACTGAGG
At-32447_fwd	evolution: round = 12, objective = constitutive, mutations/round = 1	3.57294	4.20321	3.23307	3.22344	0.50623	32.3529	TTTTAGTGGTCCTCTAGGGAAATTATTAATAATTGAAGATTTTCTTATGATTTTTGTGTGGCTCAAATGGATAAGGTTTTATTTTCGTGGTTCACATAGGAAGTTTGAATTTTTATAGGGACCTAGTTTTGAAAGCGAAACATTGACGCCAAAATTAGGATAAACTGAGG
At-32447_fwd	evolution: round = 12, objective = dark, mutations/round = 1	0.113988	4.89035	-0.290949	-0.303149	3.13598	31.1765	TTTGACTGGTACTTTAGGGAAATTATTAAAAATTGAAGATTTTCTTATGACTTTTGTTTGCGTCAAATGGATAAGGTTTGATTTTCTGGATAAACATAGGAAGTTTGAATTTTTATAGGGACCTAGTTTTCAAAGCGAAACATTGACGCCAAAATTAGGATAAGCTTAGG
At-32447_fwd	evolution: round = 12, objective = dark-specific, mutations/round = 1	-2.07682	4.22518	-2.56661	-2.45557	1.62047	29.4118	TTTTAATGGTACTTTAGGGAAATTATTAAAAATTGAAGCTTATCTTATGACTTTTGTTTGTGTCAAATGGATAATGATTCATGATCTGGATAAACATAGGAAGTTTGAATTTTTATAGGGACCTAGTTTTAAAAGCGAAACATTGACGCCAAAATTAGGATAAACTCAGG
At-32447_fwd	evolution: round = 12, objective = light, mutations/round = 1	3.29787	4.12826	3.04144	3.11631	-0.648118	32.9412	TTTTAATGGTCCCTTAGGGAAATTATCCAAAATTGAAGATTTTCTTATGATTTTTGTGTGGCTCAAATGGATAAGGTTTTATTTTCGTGGTTCACATAGGAAGTTTGAATTTTTATAGGGACCTAGTTTTAACAGCGAAACATTGACGCCAAAATTAGGATAAACTGAGG
At-32447_fwd	evolution: round = 12, objective = light-specific, mutations/round = 1	2.85545	2.06512	2.55192	2.81701	-0.249815	31.7647	ATTTAATGGTCCTTTAGGGAAATTATCAATAATTGAAGATTTTCTTATGATTTTTGTGTGGCTCAAATGGATAATGTTTGATTTTCTTGGTTACCATAGGAAGTTTGGATTTTTATAGGGACCTAGTTTTAAAAGCGAAACATTGACGCCAAAATTAGGATACACTGAGG
At-32447_fwd	evolution: round = 12, objective = maize, mutations/round = 1	0.10094	4.29003	-0.649182	-0.469192	1.98281	31.7647	TTTTAATGGTACTTTAGGGAAATTATTAAAAATTGAAGATTTTCTTATGATTTTTGTTTGGGTCAAATGGATAATGTTTTATTTTCTGGGTTCACATAGGAAGTTTGAATTTTCATAGGGACCTAGTCTTGAAAGCGAAACATTGACGCCAACAATTGGATAAGATCGGG
At-32447_fwd	evolution: round = 12, objective = maize-specific, mutations/round = 1	-1.88822	-1.3079	-2.98769	-2.01335	0.82797	32.3529	TTTTCATGGTACTTTAGGGAACTTATTAAAAATTGAAGATTTTCTTATGATTTTTGTTTGGGTCAAATTGATAATGTTTTATTTTCTGGGTTCACATAGGAAGTCTGAATTTTCATCGGGATCTAGTTTGAAAAGCGAAACATTGCCGGCAAAGTTAGGATAAACTCAGG
At-32447_fwd	evolution: round = 12, objective = tobacco-specific, mutations/round = 1	3.48091	4.58723	3.18464	3.2432	-0.675814	28.8235	TTTTAATGGTCCCTTAGGGAAATTATCCAAAATTGAAGATTTTCTTATGATTTTTGATTGGTTCAAATTGATAAGGTTTGATTTTCTTGGTTAAGATAAGAAGTTTGAATTTTTATAGGGACCTAGTTTTAAAAGCGAAACATTGACTCCAAAATTAGGATAAACTGAGG
At-32447_fwd	evolution: round = 12, objective = warm, mutations/round = 1	3.99282	3.77925	3.98716	3.88495	-0.351917	32.3529	TTTTAATGGTCCCTTAGGGAAATTATTAATAATTGAAGATTTTCTTATGATTTTTGTGTGGCTCAAATGGATAAGGTTTTATTTTCGTGGTTCACATAGGAAGTTTGGATTTTTATAGGGACCTAGTTTTAACAGCGAAACATTGACGCCAAAATTAGGATAAACTGAGG
At-32447_fwd	evolution: round = 12, objective = warm-specific, mutations/round = 1	-3.19401	-3.12741	-3.04832	-3.85374	-1.15757	31.7647	TTTTAATGGTACTTTAGGGAAATTATTAATAATTGAAGATTTTCTTATGATTTTTGTATGGGTCCAATTAAGCACGTGTTATTTTCTGGGTTAACATAGGAAGTTTGAATTTTGATAGGGACCTAGTTTTAAAAGCGAAACGTTGGCGCCAAAATTAGGATAAACTGAGG
At-32447_fwd	evolution: round = 2, objective = cold-specific, mutations/round = 3	0.273211	2.60969	-0.76478	-0.0300289	0.0935955	28.2353	TTTTAATGGTACTTTAGGGAAATTATTAAAAATTGAAGATTTTCTTATGATTTTTGTTTGGGTCAAATTGATAATGTTTTATTTTCTGGGTTAACATAGGAAGTTTGAATTTTTATAGGCGGCTAGTTTTCAAAGTCAAACATTGACGCCAAAATTAGGATAAACTGAGG
At-32447_fwd	evolution: round = 2, objective = constitutive, mutations/round = 3	2.08522	2.32457	1.58891	1.7015	0.112947	28.2353	TTTTAATGGTACTTTAGGGAAATTATTAAAAATTGAAGATTTTCTTATGATTTTTGTTTGGGTCAAATTGATAATGTTTTATTTTCGTGGTTCACATAGGAAGTTTGAATTTTTATAGGGACCTAGTTTGAAAAGTCAAACATTGACGCCAAAATTAGGATAAACTGAGG
At-32447_fwd	evolution: round = 2, objective = dark, mutations/round = 3	0.0533361	4.69028	-0.569837	-0.23399	1.11549	27.0588	TTTTAATGGTACTTTAGGGAAATTATTAAAAATTGAAGATTTTCTTATGATTTTTGTTTGGGTCAAATTGATAATGTTTTATTTTCTGGATAAGCATAGGAAGTTTGAATTTTTATAGGGACCTAGTTTTAAAGGATAAACATTGACGCCAAAATTAGGATAAACTGAGG
At-32447_fwd	evolution: round = 2, objective = dark-specific, mutations/round = 3	-0.22983	4.56811	-0.513722	-0.44776	0.669517	25.8824	TTTTAATGGTACTTTAGGGAAATTATTAAAAATTGAAGATTTTCTTATGATTTTTGTTTGGGTCAAATTGATAATGTTTTATTTTATGGATAAACATAGGAAGTTTGAATTTTTATAGGGACCTAGTTTTAAAGGATAAACATTGACGCCAAAATTAGGATAAACTGAGG
At-32447_fwd	evolution: round = 2, objective = light-specific, mutations/round = 3	1.92045	0.593963	1.39841	1.5972	-0.0991358	29.4118	TTTTAATGGTACTTTAGGGAAATTATTAAAAATTGAAGATTTTCTTATGATTTTTGTGTGGCTCCAATTGATAATGTTTTATTTTCTGGGTTAACATAGGAAGTTTGAATTTTTATAGGGACCTAGTTTTAAAAGCGAAACACTGTCGGCAAAATTAGGATAAACTGAGG
At-32447_fwd	evolution: round = 2, objective = maize, mutations/round = 3	0.480004	2.95895	0.237821	0.552576	1.30361	28.8235	TTTTAATGGTACTTTAGGGAAATTATTAAAAATTGAAGATTTTCTTATGATTTTTGTTTGGGTCAAATTGATAATGTTTTATTTTCTGGGTTAACATAGGAAGTTTGAATTTTTATAGGGACCTAGTTTTAAAAGCGAAACGTGCACGCCAAAATTAGGATAAGATCAGG
At-32447_fwd	evolution: round = 2, objective = tobacco-specific, mutations/round = 3	2.42478	1.66373	1.87374	2.31276	-0.297904	27.6471	TTTTAATGGTACTTTAGGGAAATTATTAAAAATTGAAGATTTTCTTATGATTTTTGTGTGGCTCTAATTGATAATGTTTTATTTTTGTGGTTAACATAGGAAGTTTGAATTTTTATAGGGACCTAGTTTTAAAAGCGAAACATTGACGCCAAAATTAGGATAAACTGAGG
At-32447_fwd	evolution: round = 2, objective = warm, mutations/round = 3	2.33471	1.55191	1.65401	2.22834	-0.699681	28.2353	TTTTAATGGTACTTTAGGGAAATTATTAAAAATTGAAGATTTTCTTATGATTTTTGTGTGGTTCTAATTGATAATGTTTTATTTTCGTGGTTCACATAGGAAGTTTGAATTTTTATAGGGACCTAGTTTTAAAAGCGAAACATTGACGCCAAAATTAGGATAAACTGAGG
At-32447_fwd	evolution: round = 2|2, objective = light|cold, mutations/round = 3|3	2.30671	1.5758	1.59388	2.18911	-0.581378	29.4118	TTTTAATGGTACTTTAGGGAAATTATTAAAAATTGAAGATTTTCTTATGATTTTTGTGTGGCTCCAATTGATAATGTTTTATTTTCGTGGTTCACATAGGAAGTTTGAATTTTTATAGGGACCTAGTTTTAAAAGCGAAACATTGACGCCAAAATTAGGATAAACTGAGG
At-32447_fwd	evolution: round = 2|2, objective = warm-specific|maize-specific, mutations/round = 3|3	-2.45321	-1.68605	-2.38353	-2.97881	0.994077	30	TTTTAATGGTACTTTAGGGAAATTATTAAAAATTGAAGATTTTCTTATGATTTTTGTTTGGGTCAAATTGAGCACGTTTTATTTTCTGGGTTAACATAGGAAGTTTGAATTTTTATAGGCACGTGGTTTTAAAAGCGAAACATTGACGCCAAAATTAGGATAAACTGAGG
At-32447_fwd	evolution: round = 3, objective = cold, mutations/round = 2	2.47327	1.13305	1.98274	2.49655	-0.86517	28.2353	TTTTAATGGTACTTTAGGGAAATTATTAAAAATTGAAGATTTTCTTATGATTTTTGTGTGGTTCAAATTGATAATGTTTTATTTTCTTGGTTACCATAGGAAGTTTGAATTTTTATAGGGACCTAGTTTTAAAAGCCACACATTGACGCCAAAATTAGGATAAACTGAGG
At-32447_fwd	evolution: round = 3, objective = cold-specific, mutations/round = 2	2.60451	2.41235	2.30767	2.4907	0.659927	28.8235	TTTTAATGGTACTTTAGGGAAATTATTAAAAATTGAAGATTTTCTTATGATTTTTGTTTGGGTCAAATTGATAATGTTTTATTTTCTGGGTTAACATAGGAAGTTTGAATTTTTATAGGGACCTAGTTGCAATAGCGTAACATTGACGCCAAAATTAGGATAGACTGAGT
At-32447_fwd	evolution: round = 3, objective = constitutive, mutations/round = 2	2.51083	2.53467	1.7076	2.41951	-0.6477	28.2353	TTTTAGTGGTCCTTTAGGGAAATTATTAAAAATTGAAGATTTTCTTATGATTTTTGTGTGGTTCAAATTGATAATGTTTTATTTTCTTGGTTAAGATAGGAAGTTTGAATTTTTATAGGGACCTAGTTTTAAAAGCGAAACATTGACGCCAAAATTAGGATAAACTGAGG
At-32447_fwd	evolution: round = 3, objective = light, mutations/round = 2	1.75882	1.87165	0.965841	1.67431	-0.693119	28.8235	TTTTAATGGTACTTTAGGGAAATTATTAAAAATTGAAGATTTTCTTATGATTTTTGTGTGGTTCAAATTGATAAGGTTTGATTTTCTTGGTTACCATAGGAAGTTTGAATTTTTATAGGGACCTAGTTTTAAAAGCGAAACATTGACGCCAAAATTAGGATAAACTGAGG
At-32447_fwd	evolution: round = 3, objective = maize, mutations/round = 2	-1.66726	2.72671	-2.05013	-1.79062	1.01105	27.6471	TTTTAATGGTACTTTAGGGAAATTATTAAAAATTGAAGATTTTCTTATGATTTTTGTTTGGGTCAAATTGATAATGTTTTATTTTCTGGATAAACATAGGAAGTTTGAATTTTTATAGGGACCTAGTTTTAAAAGTCAAACATTGCCGCCGAAATTAGGATAAACTGAGG
At-32447_fwd	evolution: round = 3, objective = maize-specific, mutations/round = 2	-2.49363	-1.8355	-2.3609	-2.59518	0.778805	29.4118	TTTTAATGGTACTTTAGGGAAATTATTAAAAATTGAAGATTTTCTTATGATTTTTGTTTGGGTCAAATTGATCACGTTTTATTTTCTGGGTTAACATAGGAAGTTTGAATTTTTATACGCACGTGGTTTTAAAAGCGAAACATTGACGCCAAAATTAGGATAAACTGAGG
At-32447_fwd	evolution: round = 3, objective = tobacco-specific, mutations/round = 2	2.0466	2.17536	1.25972	2.0418	-0.697119	28.2353	TTTTAATGGTACTTTAGGGAAATTATTAAAAATTGAAGATTTTCTTATGATTTTTGTGTGGTTCAAATTGATAAGGTTTGATTTTCTTGGTTAAGATAGGAAGTTTGAATTTTTATAGGGACCTAGTTTTAAAAGCGAAACATTGACGCCAAAATTAGGATAAACTGAGG
At-32447_fwd	evolution: round = 3, objective = warm-specific, mutations/round = 2	-1.4277	-1.54175	-1.24038	-1.37862	-0.119904	29.4118	TTTTAATGGTACTTTAGGGAAATTATTAAAAATTGAAGATTTTCTTATGATTTTTGTTTGGGTCAAATTGATCACGTTTTATTTTCTGGGTTAACATAGGAAGTTTGAATTTTGATAGCGACCTAGTTTTAAAAGCGAAACATTGTCGGCAAAATTAGGATAAACTGAGG
At-32447_fwd	evolution: round = 3|3, objective = dark|dark-specific, mutations/round = 2|2	-0.648682	4.2493	-1.07331	-0.896111	0.0821222	26.4706	TTTTAATGGTACTTTAGGGAAATTATTAAAAATTGAAGCTTATCTTATGATTTTTGTTTGGGTCAAATTGATAATGTTTTATTTTCTGGATAAACATAGGAAGTTTGAATTTTTATAGGGACCTAGTTTTAAAAGATAAACATTGACGCCAAAATTAGGATAAACTGAGG
At-32447_fwd	evolution: round = 3|3, objective = warm|light-specific, mutations/round = 2|2	2.3257	0.560013	1.87282	2.01215	-0.371962	27.6471	TTTTAATGGTACTTTAGGGAAATTATTAAAAATTGAAGATTTTCTTATGATTTTTGTGTGGTTCAAATTGATAATGTTTTATTTTCTTGGTTACCATAGGAAGTTTGAATTTTTATAGGGACCTAGTTTTAAAAGCGAAACATTGTCGGCAAAATTAGGATAAACTGAGG
At-32447_fwd	evolution: round = 4, objective = cold, mutations/round = 3	4.81641	3.4707	4.70712	4.58443	-0.141217	31.7647	TTTTAATGGTACTTTAGGGAAATTATTAAAAATTGAAGATTTTCTTATGATTTTTGTGTGGCTCCAAGGGATAAGGTTTTATTTTCGTGGTTCACATAGGAAGTTTGAATTTTTATAGGGACCTAGTTTTAATAGCCACACATTGACGCCAAAATTAGGATAAACTGAGG
At-32447_fwd	evolution: round = 4, objective = cold-specific, mutations/round = 3	1.81833	3.82595	0.481119	1.2351	2.36542	30	TTTTAATGGTACTTTAGGGAAATTATTAAAAATTGAAGATTTTCTTATGATTTTTGTTTGGGTCAAATTGATAATGTTTTATTTTCTGGGTTAACATAGGAAGTTTCAGTCTTTATAGGCGGCTAGTTTTCAAAGTCAAACATTGGCGGCTAAATTAGGATAAACTGAGG
At-32447_fwd	evolution: round = 4, objective = constitutive, mutations/round = 3	4.42746	4.48493	3.60426	4.12203	1.74771	28.8235	TTTTAATGGTACTTTAGGGAAATTATTAAAAATTGAAGATTTTCTTATGATTTTTGTGTGGTTCAAATTGATAATGTTTTATTTTCGTGGTTCACATAGGAAGTTTGAATTTTTATAGCCGCCTAGTTTGAAAAGTCAAACATTGACGCCAAAATTAGGATAAACTGAGG
At-32447_fwd	evolution: round = 4, objective = dark, mutations/round = 3	-0.428181	5.29796	-0.794559	-0.589367	2.54592	28.2353	TTTTAATGGTACTTTAGGATAAGTATTAAAAATTGAAGCTTATCTGATGATTTTTGTTTGGGTCAAATTGATAATGTTTTATTTTCTGGATAAGCATAGGAAGTTTGAATTTTTATAGGGACCTAGTTTTAAAGGATAAACATTGACGCCAAAATTAGGATAAACTGAGG
At-32447_fwd	evolution: round = 4, objective = dark-specific, mutations/round = 3	-0.43764	5.27169	-0.936477	-0.577609	2.63012	27.0588	TTTTAATGGTACTTTAGGATAAGTATTAAAAATTGAAGCTTATCCTATGATTTTTGTTTGGGTCAAATTGATAATGTTTTATTTTATGGATAAACATAGGAAGTTTGAATTTTTATAGGGACCTAGTTTTAAAGGATAAACATTGACGCCAAAATTAGGATAAACTGAGG
At-32447_fwd	evolution: round = 4, objective = light, mutations/round = 3	3.51503	3.2938	2.88658	3.45768	-0.356242	31.1765	TTTTAATGGTACTTTAGGGAAATTATTAAAAATTGAAGATTTTCTTATGATTTTTGTGTGGCTCCAAGGGATAAGGTTTTATTTTCGTGGTTCACATAGGAAGTTTGAATTTTTATAGGCCACTAGTTTTAAAAGCGAAACATTGACGCCAAAATTAGGATAAACTGAGG
At-32447_fwd	evolution: round = 4, objective = light-specific, mutations/round = 3	4.41516	1.66709	4.28679	4.07976	0.197719	30	TTTTAATGGTACTGTCGGCAAATTATTAAAAATTGAAGATTTTCTTATGATTTTTGTGTGGCTCCAATTGATAATGTTTTATTTTTGTGGTTAACATAGGAAGTTTGAATTTTTATAGGGACCTAGTTTTAAAAGCGAAACACTGTCGGCAAAATTAGGATAAACTGAGG
At-32447_fwd	evolution: round = 4, objective = maize, mutations/round = 3	-1.94287	3.32613	-1.42331	-2.38617	4.2123	29.4118	TTTTAATGGTACTTTAGGGAAATTATTAAAAATTGAAGATTTTCTTATGATTTTTGTTTGGGTCAAATTGATAATGTTTTATTTTCTGGATAAGCATAGGAAGTTTGAATTTTTATAGGCACGTGGTTTTAAAAGCGAAACGTGCACGCCAAAATTAGGATAAGATCAGG
At-32447_fwd	evolution: round = 4, objective = maize-specific, mutations/round = 3	-3.7689	-3.06689	-3.9849	-3.72589	1.63209	32.9412	TTTTAATGGTACTTTAGGCACGTTATTAAAACGTGCAGATTTTCTTATGATTTTTGTTTGGGTCAAATTGAGCACGTTTTATTTTCTGGGTTAACATAGGAAGTTTGAATTTTTATAGGCACGTGGTTTTAAAAGCGAAACATTGACGCCAAAATTAGGATAAACTGAGG
At-32447_fwd	evolution: round = 4, objective = tobacco-specific, mutations/round = 3	2.9141	1.77667	2.54873	2.56151	-0.446489	31.1765	TTTTAATGGTACTTTAGGGAAATTATGAACCATTGAAGATTTTCTTATGATTTTTGTGTGGCTCTAAGGGATAAGGTTTTATTTTTGTGGTTAACATAGGAAGTTTGAATTTTTATAGGGACCTAGTTTTAAAAGCGAAACATTGACGCCAAAATTAGGATAAACTGAGG
At-32447_fwd	evolution: round = 4, objective = warm, mutations/round = 3	5.16152	3.06753	5.09685	4.92867	0.00214487	30	TTTTAATGGTACTGTCGGCAAATTATTAAAAATTGAAGATTTTCTTATGATTTTTGTGTGGTTCTAATTGATAATGTTTTATTTTCGTGGTTCACATAGGAAGTTTGAATTTTTATAGGGACCTAGTTTTAATAGCCACACATTGACGCCAAAATTAGGATAAACTGAGG
At-32447_fwd	evolution: round = 4, objective = warm-specific, mutations/round = 3	-2.62335	-1.99564	-2.10825	-2.74865	0.66228	30.5882	TTTTAATGGTACTTTAGGGAAATTATTAAAAATTGAAGATTTTCTTATGATTTTTGTTTGGGTCAAATTGAGCACGTTTTATTTTCTGGGTTAACATAGGAAGTTTGAATTTATAAACGCACGTGGTTTTAAAAGCCACACATTGACGCCAAAATTAGGATAAACTGAGG
At-32447_fwd	evolution: round = 6, objective = cold-specific, mutations/round = 1	0.0633173	0.0913386	-0.671314	-0.110055	-0.238407	31.1765	TTTTAATGGTACTCTAGGGAAATTATTAAAAATTGAAGATTTTCTTATGATTTCTGTTTGGGTCAGATTGATAATGTTTTATTTTCTGGGTTAACATAGGAAGTTTGAATTTTCATAGGGACCTAGTTTTCAAAGCGAAACATTGACGCCAAACTTAGGATAAACTGAGG
At-32447_fwd	evolution: round = 6, objective = cold-specific, mutations/round = 2	3.10687	2.71875	2.46328	2.86545	0.514265	30.5882	TTTTAATGGTACTTTAGGGAAATTATTAAAAATTGAAGATTTTCTTATGATTTTTGTTTGGGTCAAATTGATAATGTTTTATTTTCTGGGTTAACATAGGAAGTTTGAATTTTTATAGGGACCTAGTTGCAATTGCGTAGCATTGACGCCAACTTGAGGATTGACTGAGT
At-32447_fwd	evolution: round = 6, objective = constitutive, mutations/round = 1	2.48004	2.77161	1.58597	2.45135	-0.442469	29.4118	TTTTAATGGTACTTTAGGGAAATTATTAAAAATTGAAGATTTTCTTATGATTTTTGTGTGGCTCAAATTGATAAGGTTTTATTTTCTTGGTTCACATAGGAAGTTTGAATTTTTATAGGGACCTAGTTTTGAAAGCGAAACATTGACGCCAAAATTAGGATAAACTGAGG
At-32447_fwd	evolution: round = 6, objective = constitutive, mutations/round = 2	3.45378	4.36841	3.16475	3.3505	-0.429887	29.4118	TTTTAGTGGTCCTTTAGGGATATTATCAAAAATTGAAGATTTTCTTATGATTTTTGTGTGGTTCAAATTGATAAGGTTTGATTTTCTTGGTTAAGATAGGAAGTTTGAATTTTTATAGGGACCTAGTTTTAAAAGTCAAACATTGACGCCAAAATTAGGATAAACTGAGG
At-32447_fwd	evolution: round = 6, objective = dark, mutations/round = 1	-2.04608	4.14563	-2.31848	-2.13823	0.380594	28.8235	TTTTAATGGTACTTTAGGGAAATTATTAAAAATTGAAGATTTTCTTATGACTTTTGTTTGCGTCAAATGGATAAGGTTTTATTTTCTGGATAAACATAGGAAGTTTGAATTTTTATAGGGACCTAGTTTTAAAAGCGAAACATTGACGCCAAAATTAGGATAAACTGAGG
At-32447_fwd	evolution: round = 6, objective = dark, mutations/round = 2	-0.591245	5.35128	-0.860773	-1.32753	3.06002	28.2353	TTTTAATGGTACTTTAGGGAAATTATTAAAAATTGAAGCTTATCTTATGATTTTTGTTTGGGTCAAATGGATAAGGTTTTATTTTCTGGATAAACATAGGAAGTTTGAATTTTTATAGGGACCTAGTTTTAAAAGATAAACATTGACGCCAAAATTAGGATAAGATCGGG
At-32447_fwd	evolution: round = 6, objective = dark-specific, mutations/round = 1	-2.46463	3.68527	-2.58755	-2.82197	0.0793978	28.8235	TTTTAATGGTACTTTAGGGAAATTATTAAAAATTGAAGCTTATCTTATGACTTTTGTTTGGGTCAAATGGATAATGTTTTATTTTCTGGATAAACATAGGAAGTTTGAATTTTTATAGGGACCTAGTTTTAAAAGCGAAACATTGACGCCAAAATTAGGATAAACTGAGG
At-32447_fwd	evolution: round = 6, objective = dark-specific, mutations/round = 2	-0.89893	4.60841	-0.69316	-0.902369	3.02761	28.2353	TTTTAATGGTACTTTAGGGAAATTATTAAAAATTGAAGCTTATCTTATGATTTTTGTTTGGGTCAAATTGATCACGTTTTATTTTCTGGATAAACATAGGAAGTTTGAATTTTTATAGGGACCTAGTTTTAAAAGATAAACATTGACGCCAAAATTAGGATAAGATCGGG
At-32447_fwd	evolution: round = 6, objective = light-specific, mutations/round = 1	0.834754	1.67513	0.277399	0.591241	-0.641046	28.8235	TTTTAATGGTACTTTAGGGAAATTATTAATAATTGAAGATTTTCTTATGATTTTTGTGTGGCTCAAATGGATAATGTTTTATTTTCTTGGTTACCATAGGAAGTTTGAATTTTTATAGGGACCTAGTTTTAAAAGCGAAACATTGACGCCAAAATTAGGATAAACTGAGG
At-32447_fwd	evolution: round = 6, objective = light-specific, mutations/round = 2	3.41807	1.63544	3.00631	3.07761	-0.292973	31.1765	TTTTAATGGTCCTCTAGGGAAATTATTGAAGATTGAAGATTTTCTTATGATTTTTGTGTGGTTCAAATTGATAAGGTTTGATTTTCTTGGTTACCATAGGAAGTTTGAATTTTTATAGGGACCTAGTTTTAAAAGCGAAACATTGTCGGCAAAATTAGGATAAACTGAGG
At-32447_fwd	evolution: round = 6, objective = maize, mutations/round = 1	0.537905	3.8751	-0.308236	0.388425	1.63256	29.4118	TTTTAATGGTACTTTAGGGAAATTATTAAAAATTGAAGATTTTCTTATGATTTTTGTTTGGGTCAAATTGATAATGTTTTATTTTCTGGGTTCACATAGGAAGTTTGAATTTTTATAGGGACCTAGTTTTGAAAGCGAAACATTGACGCCAAAATTAGGATAAGATCGGG
At-32447_fwd	evolution: round = 6, objective = maize, mutations/round = 2	-1.99055	2.41953	-2.01006	-2.23916	3.20114	31.1765	TTTGACTGGTACTTTAGGGAAATTATTAAAAATTGAAGATTTTCTTATGATTTTTGTTTGGGTCAAATTGATCACGTTTTATTTTCTGGATAAACATAGGAAGTTTGACTTTTGATAGGGACCTAGTTTTAAAAGTCAAACATTGCCGCCGAAATTAGGATAAACTGAGG
At-32447_fwd	evolution: round = 6, objective = maize-specific, mutations/round = 1	-1.27465	-0.91672	-2.11536	-1.6482	-1.57245	30	TTTTCATGGTACTTTAGGGAAATTATTAAAAATTGAAGATTTTCTTATGATTTTTGTTTGGGTCAAATTGATAATGTTTTATTTTCTGGGTTCACATAGGAAGTTTGAATTTTCATAGGGATCTAGTTTGAAAAGCGAAACATTGCCGCCAAAATTAGGATAAACTGAGG
At-32447_fwd	evolution: round = 6, objective = maize-specific, mutations/round = 2	-3.32523	-1.93032	-2.20407	-2.62236	2.41281	30.5882	TTTTAATGGTACTTTAGGGAAATTATTAAAACGTGAAGATTTTCTTATGATTTTTGTTTGGGTCAAATTCAGCACGTTTTATTTTCTGGATAAACATAGGAAGTTTGAATTTTTATACGCACGTGGTTTTAAAAGCGAAACATTGACGCCAAAATTAGGATAAACTGAGG
At-32447_fwd	evolution: round = 6, objective = tobacco-specific, mutations/round = 1	1.78351	2.5357	1.00525	1.54244	-0.734634	26.4706	TTTTAATGGTACTTTAGGGAAATTATTAAAAATTGAAGATTTTCTTATGATTTTTGATTGGTTCAAATTGATAAGGTTTTATTTTCTTGGTTAAGATAGGAAGTTTGAATTTTTATAGGGACCTAGTTTTAAAAGCGAAACATTGACTCCAAAATTAGGATAAACTGAGG
At-32447_fwd	evolution: round = 6, objective = tobacco-specific, mutations/round = 2	4.33799	3.81125	4.12384	4.30677	-0.250494	29.4118	TTTTAATGGTCCTGTAGGGAAATTATTAAAAATTGAAGATTTTCTTATGATTTTTGTGTGGTTCAAATTGATAAGGTTTGATTTTCTTGGTTAAGATAAGAAGATTGAATTTTTATAGGGACCTAGTTTTAAAAGCCACACATTGACGCCAAAATTAGGATAAACTGAGG
At-32447_fwd	evolution: round = 6, objective = warm, mutations/round = 1	2.02807	1.96582	1.63229	1.88066	-0.307945	29.4118	TTTTAATGGTACTTTAGGGAAATTATTAAAAATTGAAGATTTTCTTATGATTTTTGTGTGGCTCAAATGGATAATGTTTTATTTTCGTGGTTCACATAGGAAGTTTGAATTTTTATAGGGACCTAGTTTTAAAAGCGAAACATTGACGCCAAAATTAGGATAAACTGAGG
At-32447_fwd	evolution: round = 6, objective = warm, mutations/round = 2	3.789	2.59187	3.4972	3.29683	-0.400841	31.1765	TTTTAATGGTCCCTTAGGGAAATTATTGAAGATTGAAGATTTTCTTATGATTTTTGTGTGGTTCAAATTGATAAGGTTTGATTTTCTTGGTTACCATAGGAAGTTTGAATTTTTATAGGGACCTAGTTTTAAAAGCGAAACATTGTCGGCAAAATTAGGATAAACTGAGG
At-32447_fwd	evolution: round = 6, objective = warm-specific, mutations/round = 1	-2.70213	-2.41872	-2.83711	-2.76607	-2.51161	30.5882	TTTTAATGGTACTTTAGGGAAATTATTAATAATTGAAGATTTTCTTATGATTTTTGTGTGGGTCCAATTGATAATGTTTTATTTTCTGGGTTAACATAGGAAGTTTGAATTTTGATAGGGACCTAGTTTTAAAAGCGAAACGTTGGCGCCAAAATTAGGATAAACTGAGG
At-32447_fwd	evolution: round = 6, objective = warm-specific, mutations/round = 2	-2.16983	-2.47386	-2.23912	-2.79779	0.478329	30.5882	TTTTAATGGTACTTTAGGGAAATTATTAAAAATTGAAGATTTTCTTATGATTTTTGTTTGGGCCAAAATAAGCACGTTTTATTTTCTGGGTTAACATAGGAAGTTTGAATTTTGATAGCGACCTAGTATTGAAAGCGAAACATTGTCGGCAAAATTAGGATAAACTGAGG
At-32447_fwd	evolution: round = 6|6, objective = light|cold, mutations/round = 1|1	2.68749	2.01368	1.7779	2.51099	-0.636134	29.4118	TTTTAATGGTACTTTAGGGAAATTATTAAAAATTGAAGATTTTCTTATGATTTTTGTGTGGCTCAAATTGATAAGGTTTTATTTTCGTGGTTCACATAGGAAGTTTGAATTTTTATAGGGACCTAGTTTTAAAAGCGAAACATTGACGCCAAAATTAGGATAAACTGAGG
At-32447_fwd	evolution: round = 6|6, objective = light|cold, mutations/round = 2|2	4.00034	3.24138	3.57969	3.7844	-0.881974	31.7647	TTTTAATGGTCCCTTAGGGAAATTATTGAAGATTGAAGATTTTCTTATGATTTTTGTGTGGTTCAAATTGATAAGGTTTGATTTTCTTGGTTACCATAGGAAGTTTGAATTTTTATAGGGACCTAGTTTTAAAAGCCACACATTGACGCCAAAATTAGGATAAACTGAGG
At-32447_fwd	unmodified control	-0.022917	0.491584	-0.586613	-0.222692	-0.8289	27.6471	TTTTAATGGTACTTTAGGGAAATTATTAAAAATTGAAGATTTTCTTATGATTTTTGTTTGGGTCAAATTGATAATGTTTTATTTTCTGGGTTAACATAGGAAGTTTGAATTTTTATAGGGACCTAGTTTTAAAAGCGAAACATTGACGCCAAAATTAGGATAAACTGAGG
At-32538_rev	evolution: round = 12, objective = cold, mutations/round = 1	3.04054	1.61881	3.22348	2.78207	-0.231151	42.3529	GTTATGATTGGCCAAGAACTCCCTTACTCATTGGTCCAGACTCAAAGAGTGGTGCAGATAAGGTACAGATAAGAATCCCACCTCTAGAAATCGAGCAATAGATATCTCTCAACCTCACAAACAAAATCCAACCGAGTTGGTGGGACTCACTAACTCTTTAACTAGTTGTC
At-32538_rev	evolution: round = 12, objective = cold-specific, mutations/round = 1	3.08917	4.32041	2.55737	2.9844	0.838153	42.9412	GTTAGGATTTGACAAAACCACCCTTAATCATTGGTGAAGACTCAAAGACTGTTGCAGATAAGGTACAGATCAGAAACCAACCTCTAGAAGTCGAGCAATAGATATCTCTCAACCTCACAGGCAAAATCCAACCGCGTTGGTGGGACTCACTAAGTCTTTAGCTAGTTGTC
At-32538_rev	evolution: round = 12, objective = constitutive, mutations/round = 1	4.04638	4.70184	4.50143	3.96359	1.96433	41.1765	GTTTTGATTGGATAAGAACACCCTTAATCATTGGTCCAGACTCAAAGAGTGGTGCAGATAAGGTACAGATAAGAATCCCACCTCTAGAAATCGAGCAATAGATATCTCTCAACCTCACAAACAAAATCCAACCGCGTTGGTGGGACTCACTAACTCTTTAACTAGTTGTC
At-32538_rev	evolution: round = 12, objective = dark, mutations/round = 1	1.95875	5.83593	1.9438	2.2189	3.14767	41.7647	GTTATGATTTGACAAAAACAGCCTTAATCCTTGGTCAAGACTCAAAGCGTGTTGCAGATAAGGTACAGATCAGCAACCCACGTCAGGAAATCGAGCAATAGTTATCTCTTAACTTCACAGACAAAATCCAACCGCGTTGGTGGGACTCACTAACTCTTTATCTAGTTGTC
At-32538_rev	evolution: round = 12, objective = dark-specific, mutations/round = 1	-0.471511	5.12123	-0.0539458	-0.530378	2.73528	39.4118	GTTATGATTTGACAAAAACAGCCTTAATCCTTGGTCAAAACTCAAAGAGTGTTGCAGATAAGGTACAGGTCAGCAATCCACTTCAAGAAATCGAGCAATAGATCTTTATCCACTTCACAGACAAAATCCAACCGAGTTGGTGGGACTCACTAACTCTTTATCTAGTTGTC
At-32538_rev	evolution: round = 12, objective = light, mutations/round = 1	2.86743	2.24365	2.91567	2.46542	0.106891	42.3529	GTTATGATTGGCCAAGAACTCCCTTACTCATTGGTCCAGACTCAAAGAGTGTTGCAGATAAGGTACGGATAAGAAACCCACCTCTAGAAATCGAGCAATAGATATCTCTCAACCTCACAAACAATATCCAACCGAGTTGGTGGGACTCACTAACTCTTTAACTAGTTGTC
At-32538_rev	evolution: round = 12, objective = light-specific, mutations/round = 1	2.8788	1.2861	2.96269	2.6395	-0.832071	44.1176	GTTATGATTGGCCAAGAACACCCTTACTCATTGGTCCAGACTCAAAGAGTGTTGCAGATAAGGTGCGGATAAGAAACCCACCTCTAGAAATCGAGCAATAGATATCTCTCAACCTCACAGACAGAATCCATCCGAGTTGGTGGGACTCACTAACTCTTTAACTAGTTGTC
At-32538_rev	evolution: round = 12, objective = maize, mutations/round = 1	3.79247	5.1987	3.14338	3.75702	4.09564	44.1176	GTTATGATTTGACAAAGACACCCTCAATTATTGGTCAAGACTCAAAACGTGTTGCAGATAAGGTACAGCTCAGAACGCCACCTCTAGAAACCGAGCAATAGATCTCTCTCAACTTCACAGACAAAGTCCAACCGCGTTGGTGGGACCCACTAACTCTTTAACTAGTTGTC
At-32538_rev	evolution: round = 12, objective = maize-specific, mutations/round = 1	-2.58705	2.32206	-2.31365	-2.55959	3.48411	44.1176	GTGCGGATCTGACAAAGACACCCTTAATCATTGGTCAAAACTCAAAGAGTGTTGCAGATAAGGTACAGGTCAGCAACCCACTTCTAGAAATCGAGCAATAGATCTCTCTCAACTTCACAGACAAAGTCCAACCGAGTTGGCGGGACTCACTAACTCTTTATCTAGTTGTC
At-32538_rev	evolution: round = 12, objective = tobacco-specific, mutations/round = 1	4.09901	3.72472	4.54948	3.82082	-0.719284	40.5882	GATAAGATTTGATAAGATCACCCTTAATCATTGGTCCAGACTCAAAGAGTGGTGCAGATAAGGTACAGATAAGAATCCCACCTCTAGAAATCGAGCAATAGATATCTCTCAACCTCACAGACAAAATCCAACCGAGTTGGTGGGACTCACTAAGTCTTTAACTAGTTGTC
At-32538_rev	evolution: round = 12, objective = warm, mutations/round = 1	3.1806	1.9092	3.2329	3.1524	-0.34053	41.7647	GTTATGATTGGCCAAGAACTCCCTTACTCATTGGTCCAGAATCAAAGAGTGTTGCAGATAAGGTACGGATAAGAAACCCACCTCTAGAAATCGAGCAATAGATATCTCTCAACCTCACAAACAAAATCCAACCGAGTTGGTGGGACTCACTAACTCTTTAACTAGTTGTC
At-32538_rev	evolution: round = 12, objective = warm-specific, mutations/round = 1	1.18325	1.65575	0.80682	1.07689	0.274603	43.5294	GTTATGATTTGACCAACACACTCTTAATCATTGGTCAAGAGTCAAAGAGTGTTGCAGATAAGGTACGGATCAGAAACCCACCTCTAGAAATCGAGCCATAGATCTCTCTCAACTCCACCGACAGAATCCAACAGAGTTGGTGGGACCCACTAACTCATTAACTAGTTGTC
At-32538_rev	evolution: round = 2, objective = cold-specific, mutations/round = 3	2.22042	2.76275	2.54221	2.02447	-0.621623	41.7647	GTTATGATTTGACGAAGACTCCCTTAATCATTGGTCAAGACTCAAAGAGTGTTGCAGATAAGGTACAGATCAGAAACCCACCACTTGCAATCGAGCAATAGATCTCTCTCAACTTCACAGACAAAATCCAACCGAGTTGGTGGGACTCACTAACTCTTTAACTAGTTGTC
At-32538_rev	evolution: round = 2, objective = constitutive, mutations/round = 3	3.66373	3.30512	4.52618	3.60315	1.4046	41.1765	GTTATGATTTGACAAAAACACCCTTAATCATTGGCCACCACTCAAAGAGTGTTGCAGATAAGGTACAGATAAGGAAGCCACCTCTAGAAATCGAGCAATAGATCTCTCTCAACTTCACAGACAAAATCCAACCGAGTTGGTGGGACTCACTAACTCTTTAACTAGTTGTC
At-32538_rev	evolution: round = 2, objective = dark, mutations/round = 3	1.10611	4.73779	1.71192	1.27809	3.56331	41.7647	GTTATGACGTGGCAAAAACATCCTTATCCATTGGTCAAGACTCAAAGAGTGTTGCAGATAAGGTACAGATCAGAAACCCACCTCTAGAAATCGAGCAATAGATCTCTCTCAACTTCACAGACAAAATCCAACCGAGTTGGTGGGACTCACTAACTCTTTAACTAGTTGTC
At-32538_rev	evolution: round = 2, objective = light, mutations/round = 3	3.48529	3.14337	4.21975	3.20046	0.960053	39.4118	GTTATGATTTGACAAAAACACCCTTAATCATTGGTCGAGAACCAAAGAGTGTTGCAGATAAGGTACAGATAAGATATCCACCTCTAGAAATCGAGCAATAGATCTCTCTCAACTTCACAGACAAAATCCAACCGAGTTGGTGGGACTCACTAACTCTTTAACTAGTTGTC
At-32538_rev	evolution: round = 2, objective = light-specific, mutations/round = 3	3.432	2.55492	4.14361	3.0363	-0.170301	41.1765	GTTATGATTTGACAAAAACACCCTTAATCATTGGTCGAGAACCAAAGAGTGTTGCAGATAAGGTGCGGATAAGAAACCCACCTCTAGAAATCGAGCAATAGATCTCTCTCAACTTCACAGACAAAATCCAACCGAGTTGGTGGGACTCACTAACTCTTTAACTAGTTGTC
At-32538_rev	evolution: round = 2, objective = maize-specific, mutations/round = 3	-0.0825393	2.61738	0.351654	-0.344228	3.61287	40.5882	GTTATGATTTGACAAAAACACCCTTAATCATTGGTCAAGACTCAAAGAGTGTTGCAGATAAGGTACAGATCAGAAACGCACGTGTAGAAATCGAGCAATAGATCTGACTCAGCTTCACAGACAAAATCCAACCGAGTTGGTGGGACTCACTAACTCTTTAACTAGTTGTC
At-32538_rev	evolution: round = 2, objective = warm-specific, mutations/round = 3	0.920884	0.0677079	1.56674	1.08582	0.21937	40	GTTATGATTTGACAAAAACGTGCTTAATCATTGGTCAAGACTCAAAGAGTGTTGCAGATAAGGTACAGATCAGAAACCCACCTCTAGAAATCGAGCAATAGATCTCTCTCAACTTCACAGACAAAATCCAACAGTGTCGGTGGGACTCACTAACTCTTTAACTAGTTGTC
At-32538_rev	evolution: round = 2|2, objective = maize|dark-specific, mutations/round = 3|3	0.795355	3.1445	0.98659	0.587144	3.45236	41.7647	GTTATGATTTGACAAAAACACCCTTAATCATTGGTCAAGACTCAAAGAGTGTTGCAGATAAGCTCCAGCTCAGAAACCCACGTGTGGAAATCGAGCAATAGATCTCTCTCAACTTCACAGACAAAATCCAACCGAGTTGGTGGGACTCACTAACTCTTTAACTAGTTGTC
At-32538_rev	evolution: round = 2|2|2, objective = warm|cold|tobacco-specific, mutations/round = 3|3|3	4.24643	3.22978	5.00812	3.96565	0.371122	39.4118	GTTATGATTTGACAAAAACACCCTTAATCATTGCTCACCACTCAAAGAGTGTTGCAGATAAGGTACAGATAAGATATCCACCTCTAGAAATCGAGCAATAGATCTCTCTCAACTTCACAGACAAAATCCAACCGAGTTGGTGGGACTCACTAACTCTTTAACTAGTTGTC
At-32538_rev	evolution: round = 3, objective = cold, mutations/round = 2	3.01316	1.22556	3.01595	2.85225	0.301152	41.7647	GTTATGATTGGACAAGAACACCCTTAATCATTGGTCAAGACTCAACGAGTGGTGCAGATAAGGTACAGATAAGAATCCCACCTCTAGAAATCGAGCAATAGATCTCTCTCAACTTCACAGACAAAATCCAACCGAGTTGGTGGGACTCACTAACTCTTTAACTAGTTGTC
At-32538_rev	evolution: round = 3, objective = cold-specific, mutations/round = 2	1.87694	3.24009	1.11776	1.72265	0.611219	41.7647	GTTATGATTTGACAAAGTCACCCTTAATCATTGGTCAAGACTCAAAGAGTGTTGCAGATAAGGTACAGATCAGAAAGCCGCCTCTAGAAATCGAGCAATAGATCTCTCTCAACTTCACAGACAAAATCCAACCGAGTTGGTGGGACTCACTAAGTCTTTAGCTAGTTGTC
At-32538_rev	evolution: round = 3, objective = constitutive, mutations/round = 2	4.44486	3.86073	5.3175	4.08293	1.60775	40	GTTATGATTTGACAAAAACACCCTTAATCATTGGTCAAGACTCAACGAGTGGTGCAGATAAGGTACAGATAAGAATCCCACCTCTAGAAATCGAGCAATAGATCTCTCTTATCTTCACAGACAAAATCCAACCGAGTTGGTGGGACTCACTAACTCTTTAACTAGTTGTC
At-32538_rev	evolution: round = 3, objective = dark, mutations/round = 2	1.70008	4.94145	2.14943	1.59384	3.27553	41.1765	GTTATGACTTGGCAAAATCATCCTTATCCATTGGTCAAGACTCAAAGAGTGTTGCAGATAAGGTACAGATCAGAAACCCACCTCTAGAAATCGAGCAATAGATCTCTCTCAACTTCACAGACAAAATCCAACCGAGTTGGTGGGACTCACTAACTCTTTAACTAGTTGTC
At-32538_rev	evolution: round = 3, objective = dark-specific, mutations/round = 2	0.124946	4.37771	0.408527	-0.0802514	1.99162	40.5882	GTTATGATTTGACAAAAACACCCTTATCCATTGGTCAAGACTCAAAGAGTGTTGCAGATAAGGTACAGATCAGAAACCCACCTCTAGAAGTCAAGCAATAGATCTCTATCCACTTCACAGACAAAATCCAACCGAGTTGGTGGGACTCACTAACTCTTTAACTAGTTGTC
At-32538_rev	evolution: round = 3, objective = light-specific, mutations/round = 2	3.06693	1.26025	3.15659	3.07354	-0.101472	41.1765	GTTATGATTGGACAAGAACACCCTTAATCATTGGTCGAGAATCAAAGAGTGTTGCAGATAAGGTACGGATAAGAAACCCACCTCTAGAAATCGAGCAATAGATCTCTCTCAACTTCACAGACAAAATCCAACCGAGTTGGTGGGACTCACTAACTCTTTAACTAGTTGTC
At-32538_rev	evolution: round = 3, objective = maize, mutations/round = 2	1.73243	4.43089	1.66956	1.49904	3.05111	41.1765	GTTATGATTTGACAAAAACACCCTCAATTATTGGTCAAGACTCAAAGAGTGTTGCAGATAAGGTACAGGTCAGCAACACGCCTCTAGAAATCGAGCAATAGATCTCTCTCAACTTCACAGACAAAATCCAACCGAGTTGGTGGGACTCACTAACTCTTTAACTAGTTGTC
At-32538_rev	evolution: round = 3, objective = maize-specific, mutations/round = 2	0.91787	3.04811	0.572652	0.825993	3.1407	41.7647	GTTATGATTTGACAAAAACACCCTTAATCATTGGTCAAGACTCAAAGAGTGTTGCAGATAAGCTCCAGCTCAGAACCCCACGTGTAGAAATCGAGCAATAGATCTCTCTCAACTTCACAGACAAAATCCAACCGAGTTGGTGGGACTCACTAACTCTTTAACTAGTTGTC
At-32538_rev	evolution: round = 3, objective = tobacco-specific, mutations/round = 2	3.27813	1.85601	3.27805	3.1203	-0.571122	39.4118	GTTATGATTTGATAAGAACACCCTTAATCATTGGTCGAGAATCAAAGAGTGTTGCAGATAAGGTACAGATAAGAATCCCACCTCTAGAAATCGAGCAATAGATCTCTCTCAACTTCACAGACAAAATCCAACCGAGTTGGTGGGACTCACTAACTCTTTAACTAGTTGTC
At-32538_rev	evolution: round = 3, objective = warm-specific, mutations/round = 2	2.79604	0.754366	2.43155	2.19695	1.25609	42.3529	GTTATGATTTGACAAAAACACCCTTAATCATTGGTCAAGACTCAAAGAGTGTTGCCGACAAGGTACAGATCAGAAACCCACGTGTAGAAATCGAGCAATAGATCTCTCTCAACTTCACCGACAGAATCCAACCGAGTTGGTGGGACTCACTAACTCTTTAACTAGTTGTC
At-32538_rev	evolution: round = 3|3, objective = light|warm, mutations/round = 2|2	3.31656	1.53581	3.47387	3.09903	-0.0666818	40.5882	GTTATGATTGGACAAGAACACCCTTAATCATTGGTCGAGAATCAAAGAGTGTTGCAGATAAGGTACAGATAAGAATCCCACCTCTAGAAATCGAGCAATAGATCTCTCTCAACTTCACAGACAAAATCCAACCGAGTTGGTGGGACTCACTAACTCTTTAACTAGTTGTC
At-32538_rev	evolution: round = 4, objective = cold-specific, mutations/round = 3	2.99372	3.60846	2.58861	2.97293	-0.982986	43.5294	GTTATGATTTGACGAAGACTCCCTTAATCATTGGTCAAGACTCAAAGAGTGTTGCAGATAAGGTACAGATCAGAAACCCACCACTTGCAATCCAGCTGTAGATCTCTCTCAACTTCACAGACAAAATCCAACCGAGTTGGTGGGACTCACTAAGTCTTCGACTAGTTGTC
At-32538_rev	evolution: round = 4, objective = constitutive, mutations/round = 3	4.81678	4.07988	5.58784	4.50459	2.26357	41.1765	GTTATGATTGGATAAGATAAGCCTTAATCATTGGCCACCACTCAAAGAGTGTTGCAGATAAGGTACAGATAAGGAAGCCACCTCTAGAAATCGAGCAATAGATCTCTCTCAACTTCACAGACAAAATCCAACCGAGTTGGTGGGACTCACTAACTCTTTAACTAGTTGTC
At-32538_rev	evolution: round = 4, objective = dark, mutations/round = 3	0.275226	5.62111	0.883904	0.457605	5.0478	41.7647	GTTATGACGTGGCAAAAACATCCTTATCCATTGGTCAAGACTCAAAGAGTGTTGCAGATAAGGTACAGATAAGAATGCCACGTCTAGTCATCGAGCAATAGATCTCTCTCAACTTCACAGACAAAATCCAACCGAGTTGGTGGGACTCACTAACTCTTTAACTAGTTGTC
At-32538_rev	evolution: round = 4, objective = dark-specific, mutations/round = 3	-1.12536	4.69476	-1.15554	-0.959281	5.02347	40.5882	GTTATGATTTGACAAAAACACCCTTAATCATTATCCAAGACTCAAAGAGTGTTGCAGATAAGCTCCAGCTCAGAAACCCACGTGTGGATAACGATCAATAGATCTCTCTCAACTTCACAGACAAAATCCAACCGAGTTGGTGGGACTCACTAACTCTTTAACTAGTTGTC
At-32538_rev	evolution: round = 4, objective = light, mutations/round = 3	4.03121	3.4307	4.65761	3.75288	0.386609	38.8235	GTTATGATTGGATAACATTATCCTTAATCATTGGTCGAGAACCAAAGAGTGTTGCAGATAAGGTACAGATAAGATATCCACCTCTAGAAATCGAGCAATAGATCTCTCTCAACTTCACAGACAAAATCCAACCGAGTTGGTGGGACTCACTAACTCTTTAACTAGTTGTC
At-32538_rev	evolution: round = 4, objective = light-specific, mutations/round = 3	3.45483	1.45945	3.94797	3.05804	0.0113906	42.3529	GTTATGATTGGCCAAGAACACCTTCAATTATTGGTCGAGAACCAAAGAGTGTTGCAGATAAGGTGCGGATAAGAAACCCACCTCTAGAAATCGAGCAATAGATCTCTCTCAACTTCACAGACAAAATCCAACCGAGTTGGTGGGACTCACTAACTCTTTAACTAGTTGTC
At-32538_rev	evolution: round = 4, objective = maize, mutations/round = 3	-0.483727	4.18904	-0.788408	-0.167325	4.92686	41.7647	GTTATGATTTGACAAAAACACCCTTAATCATTGGTCCAGGTTCAAAGAGTGTTGCAGATAAGCTCCAGCTCAGAAACCCACGTGTGGATAACGATCAATAGATCTCTCTCAACTTCACAGACAAAATCCAACCGAGTTGGTGGGACTCACTAACTCTTTAACTAGTTGTC
At-32538_rev	evolution: round = 4, objective = maize-specific, mutations/round = 3	-1.59123	1.73323	-0.354903	-1.67585	4.33867	41.1765	GTTATGATTTGACAAAAACGTGCTTAATCATTGGTCAAGACTCAAAGAGTGTTGCAGATAAGGTACAGATCAGAAACGCACGTGTAGAAATCGAGCAATAGATCTGACTCAGCTTCACAGACAAAATCCAACCGAGTTGGTGGCACTGCCTAACTCTTTAACTAGTTGTC
At-32538_rev	evolution: round = 4, objective = tobacco-specific, mutations/round = 3	5.25524	4.09393	5.87423	4.86932	0.665778	41.1765	GTTATGAGTGGACAGAAACACTCTTATCCATTGCTCACCACTCAAAGAGTGTTGCAGATAAGGTACAGATAAGATATCCACCTCTAGAAATCGAGCAATAGATCTCTCTCAACTTCACAGACAAAATCCAACCGAGTTGGTGGGACTCACTAACTCTTTAACTAGTTGTC
At-32538_rev	evolution: round = 4, objective = warm-specific, mutations/round = 3	-2.18038	-0.345198	-1.38163	-1.89855	1.74596	39.4118	GTTATGATTTGACAAAAACGTGCTTAATCATTGGTCAAGACTCAAAGAGTGTTGCAGATAAGGTACAGATCAGAAACGCACGTGTATAAAACGTGCAATAGATCTCTCTCAACTTCACAGACAAAATCCAACAGTGTCGGTGGGACTCACTAACTCTTTAACTAGTTGTC
At-32538_rev	evolution: round = 4|4, objective = warm|cold, mutations/round = 3|3	5.14811	3.84194	5.93772	4.85521	0.824868	41.1765	GTTATGATTGGCCAATAACACCCTTATCCTTTGCTCACCACTCAAAGAGTGTTGCAGATAAGGTACAGATAAGATATCCACCTCTAGAAATCGAGCAATAGATCTCTCTCAACTTCACAGACAAAATCCAACCGAGTTGGTGGGACTCACTAACTCTTTAACTAGTTGTC
At-32538_rev	evolution: round = 6, objective = cold, mutations/round = 2	4.58393	4.06862	5.25491	4.31874	2.63004	42.3529	GTTATGATTGGACAAGAACACCCTTATCCAGAGGATAAGACTCAACGAGTGGTGCAGATAAGGTACAGATAAGAATCCCACCTCTAGAAATCGAGCAATAGATCTCTCTCAACTTCACAGACAAAATCCAACCGAGTTGGTGGGACTCACTAACTCTTTAACTAGTTGTC
At-32538_rev	evolution: round = 6, objective = cold-specific, mutations/round = 1	2.18481	3.45074	1.96789	2.11418	-0.257557	41.7647	GTTATGATTTGACAAAACCACCCTTAATCATTGGTCAAGACTCAAAGAGTGTTGCAGATAAGGTACAGATCAGAAACCAACCTCTAGAAGTCGAGCAATAGATCTCTCTCAACCTCACAGACAAAATCCAACCGCGTTGGTGGGACTCACTAAGTCTTTAACTAGTTGTC
At-32538_rev	evolution: round = 6, objective = cold-specific, mutations/round = 2	2.36491	4.59296	1.01396	2.13577	1.15487	42.9412	GTTATGATTTGACAAAGTCACCCTTAGTCATTGCTCAAGACTCAAAGAGTGTTGCAGATAAGGTACAGATCAGAAAGCCGCCTCTAGAAGTCAAGCAATAGATCTCTCTCAACTTCACAGACAAAATGCAACCGCGTTGGTGGGACTCACTAAGTCTTTAGCTAGTTGTC
At-32538_rev	evolution: round = 6, objective = constitutive, mutations/round = 1	3.44652	4.12175	3.83581	3.19823	0.824615	40.5882	GTTATGATTTGACAAAAACACCCTTAATCATTGGTCCAGACTCAAAGAGTGGTGCAGATAAGGTACAGATAAGAATCCCACCTCTAGAAATCGAGCAATAGATATCTCTCAACTTCACAGACAAAATCCAACCGCGTTGGTGGGACTCACTAACTCTTTAACTAGTTGTC
At-32538_rev	evolution: round = 6, objective = constitutive, mutations/round = 2	4.85543	4.48145	5.43501	4.46442	2.61266	41.7647	GTTTTGATTGGATAAGAACACCCTTAATCATTGGTCCAGACGCAACGAGTGGTGCAGATAAGGTACAGATAAGAATCCCACCTCTAGAAATCGAGCAATAGATCTCTCTTATCTTCACAGACAAAATCCAACCGAGTTGGTGGGACTCACTAACTCTTTAACTAGTTGTC
At-32538_rev	evolution: round = 6, objective = dark, mutations/round = 1	3.30576	5.22696	2.40226	3.17933	2.64562	42.3529	GTTATGATTTGACAAAAACACCCTTAATCATTGGTCAAGACTCAAAGCGTGTTGCAGATAAGGTACAGATCAGCAACCCACGTCAGGAAATCGAGCAATAGATCTCTCTCAACTTCACAGACAAAATCCAACCGCGTTGGTGGGACTCACTAACTCTTTAACTAGTTGTC
At-32538_rev	evolution: round = 6, objective = dark, mutations/round = 2	2.71477	5.89036	2.80767	2.48166	4.08324	44.1176	GTTATGACGTGGCAAGATCATCCTTATCCATTGGTCAAGACTCAAAGAGTGTTGCAGATAAGGTACAGATCAGAAAGCCGCCTCTAGAAATCGAGCAATAGATCTCTCTCAACTTCACAGACAAAATCCAACCGAGTTGGTGGGACTCACTAACGCGTTAACTAGTTGTC
At-32538_rev	evolution: round = 6, objective = dark-specific, mutations/round = 1	-0.428743	4.20537	-0.0315557	-0.639967	2.11948	40.5882	GTTATGATTTGACAAAAACACCCTTAATCCTTGGTCAAAACTCAAAGAGTGTTGCAGATAAGGTACAGGTCAGCAACCCACTTCTAGAAATCGAGCAATAGATCTCTCTCAACTTCACAGACAAAATCCAACCGAGTTGGTGGGACTCACTAACTCTTTATCTAGTTGTC
At-32538_rev	evolution: round = 6, objective = dark-specific, mutations/round = 2	-0.430896	5.64798	-0.324669	-0.636198	4.72913	41.1765	GTTATGATGTGGCAAAATCATCCTTATCCATTGCTCAAGAGTCAAAGAGTGTTGCAGATAAGGTACAGATCAGAAACCCACCTCTAGAAGTCAAGCAATAGATCTCTATCCACTTCACAGACAAAATCCAACCGAGTTGGTGGGACTCACTAACTCTTTAACTAGTTGTC
At-32538_rev	evolution: round = 6, objective = light, mutations/round = 2	4.80979	3.084	5.49031	4.48065	0.220871	40	GTTATGATTGGACAAGAACTCCCTTACTCATTGGTCGAGAATCAAAGAGATTTGCAGATAAGGTACAGATAAGAATCCCACCTCTAGAAATCGAGCAATAGATCTCTCTTATCTTCACAGACAAAATCCAACCGAGTTGGTGGGACTCACTAACTCTTTAACTAGTTGTC
At-32538_rev	evolution: round = 6, objective = light-specific, mutations/round = 1	2.83127	1.49878	2.70488	2.6834	-0.328477	42.3529	GTTATGATTGGACAAGAACACCCTTAATCATTGGTCCAGACTCAAAGAGTGTTGCAGATAAGGTACGGATAAGAAACCCACCTCTAGAAATCGAGCAATAGATCTCTCTCAACCTCACAGACAAAATCCAACCGAGTTGGTGGGACTCACTAACTCTTTAACTAGTTGTC
At-32538_rev	evolution: round = 6, objective = light-specific, mutations/round = 2	3.80086	1.81307	3.95839	3.63233	-0.580146	41.1765	GTTATGATTGGACAAGAACTCCCTTACTCATTGGTCGAGAATCAAAGAGATTTGCAGATAAGGTACGGATAAGAAACCCACCTCTAGAAATCGAGCAATAGATCTCTCTCAACCTCACAAACAAAATCCAACCGAGTTGGTGGGACTCACTAACTCTTTAACTAGTTGTC
At-32538_rev	evolution: round = 6, objective = maize, mutations/round = 1	2.22806	4.15946	2.31541	2.16349	2.83127	41.7647	GTTATGATTTGACAAAAACACCCTCAATCATTGGTCAAGACTCAAAACGTGTTGCAGATAAGGTACAGCTCAGAACGCCACCTCTAGAAATCGAGCAATAGATCTCTCTCAACTTCACAGACAAAATCCAACCGAGTTGGTGGGACTCACTAACTCTTTAACTAGTTGTC
At-32538_rev	evolution: round = 6, objective = maize, mutations/round = 2	1.74703	5.40715	2.23166	1.75182	4.32677	41.7647	GTTATGATTTGACAAAAACACCCTCAATTATTGGTCAAGACTCAAAACGTGTTGCAGATAAGCTCCAGGTCAGCAACACGCCTCTAGAAATCGAGCAATAGATCTCTATCCACTTCACAGACAAAATCCAACCGAGTTGGTGGGACTCACTAACTCTTTAACTAGTTGTC
At-32538_rev	evolution: round = 6, objective = maize-specific, mutations/round = 1	1.34248	4.54713	0.790424	1.09545	3.03422	41.7647	GTTATGATTTGACAAAAACACCCTTAATCATTGGTCAAGACTCAAAGAGTGTTGCAGATAAGGTACAGGTCAGCAACCCACTTCTAGAAATCGAGCAATAGATCTCTCTCAACTTCACAGACAAAGTCCAACCGAGTTGGCGGGACTCACTAACTCTTTATCTAGTTGTC
At-32538_rev	evolution: round = 6, objective = maize-specific, mutations/round = 2	-0.391721	4.07936	0.221394	0.460264	4.90429	41.7647	GTTATGATTTGACAAAAACACCCTTAATCATTGGTCAAGACTCAAAACGTGTTGCAGATAAGCTCCAGCTCAGAACCCCACGTGTAGAAAACGTGCAATAGATCTCTATCCACTTCACAGACAAAATCCAACCGAGTTGGTGGGACTCACTAACTCTTTAACTAGTTGTC
At-32538_rev	evolution: round = 6, objective = tobacco-specific, mutations/round = 2	4.93712	4.1701	5.6174	4.58476	0.242062	38.2353	GATAAGATTTGATAAGAACACCCTTAATCATTGGTCGAGAATCAAAGAGATTTGCAGATAAGGTACAGATAAGAATCCCACCTCTAGAAATCGAGCAATAGATCTCTCTTATCTTCACAGACAAAATCCAACCGAGTTGGTGGGACTCACTAACTCTTTAACTAGTTGTC
At-32538_rev	evolution: round = 6, objective = warm, mutations/round = 2	4.92628	3.30609	5.89767	4.5181	0.282007	40	GTTATGATTGGACAAGAACTCCCTTACTCATTGGTCGAGAATCAAAGAGTGTTGCAGATAAGGTACAGATAAGAATCCCACCAATAGAAATCGAGCAATAGATCTCTCTTATCTTCACAGACAAAATCCAACCGAGTTGGTGGGACTCACTAACTCTTTAACTAGTTGTC
At-32538_rev	evolution: round = 6, objective = warm-specific, mutations/round = 1	2.86346	2.31444	3.20191	2.64486	1.01864	41.7647	GTTATGATTTGACAAAAACACCCTTAATCATTGGTCAAGAGTCAAAGAGTGTTGCAGATAAGGTACAGATCAGAAACCCACCTCTAGAAATCGAGCAATAGATCTCTCTCAACTCCACCGACAGAATCCAACAGAGTTGGTGGGACCCACTAACTCTTTAACTAGTTGTC
At-32538_rev	evolution: round = 6, objective = warm-specific, mutations/round = 2	2.39967	-0.757595	2.58927	1.97985	2.12561	41.1765	GTTATGATTTGACAAAAACACCCTTAATCATTGGTCAAGACTCAAAGAGTGTTGCCGACAAGGTACAGATCAAAAACGCACGTGTTAAAAACGTGCAATAGATCTCTCTCAACTTCACCGACAGAATCCAACCGAGTTGGTGGGACTCACTAACTCTTTAACTAGTTGTC
At-32538_rev	evolution: round = 6|6, objective = cold|tobacco-specific, mutations/round = 1|1	3.11738	3.34693	3.58568	2.74291	0.494033	40.5882	GTTATGATTTGACAAAAACACCCTTAATCATTGGTCCAGACTCAAAGAGTGGTGCAGATAAGGTACAGATAAGAATCCCACCTCTAGAAATCGAGCAATAGATATCTCTCAACCTCACAGACAAAATCCAACCGAGTTGGTGGGACTCACTAACTCTTTAACTAGTTGTC
At-32538_rev	evolution: round = 6|6, objective = light|warm, mutations/round = 1|1	3.0185	2.68643	3.38053	2.74577	-0.291641	41.1765	GTTATGATTGGACAAAAACACCCTTAATCATTGGTCCAGACTCAAAGAGTGTTGCAGATAAGGTACGGATAAGAAACCCACCTCTAGAAATCGAGCAATAGATATCTCTCAACCTCACAGACAAAATCCAACCGAGTTGGTGGGACTCACTAACTCTTTAACTAGTTGTC
At-32538_rev	unmodified control	2.29936	2.17355	2.15089	1.82455	-0.376549	40	GTTATGATTTGACAAAAACACCCTTAATCATTGGTCAAGACTCAAAGAGTGTTGCAGATAAGGTACAGATCAGAAACCCACCTCTAGAAATCGAGCAATAGATCTCTCTCAACTTCACAGACAAAATCCAACCGAGTTGGTGGGACTCACTAACTCTTTAACTAGTTGTC
At-32543_fwd	validation of ACR sequence library	-0.823657	-1.27069	-1.51922	-0.268254	-1.07328	35.2941	TTTATCACATCCCTTGAATAATTTGAGTCTCTACAGAAAGTTTTTGAAGAGCATATTATTATTAGCAGCAGTGTAACTTGGGACGGCCCACAGGACAAGCTCAAGATACTTCCAATTTTGAAAGCAAAAGTGGAACCAAAACACTTTATATGCTTAGAATTTGGTCTATT
At-32562(PP)_fwd	validation of ACR sequence library	-2.01652	-2.14775	-2.22353	-1.81914	-1.13656	34.7059	TTTGTGCATTGTGCTCTTTCAGCTGCTCAGTATGTAATGGTATTGAATCTCTCATCTACTCCTTCTTTACCAATTTGAAACCGTTGAATGTGTCTTGTCTTCAAGTTTTTGTAAAGGTTGGTAGTGTCTTTTGTTAGTCGTGAATGAATTTTTAGAAAAGAGAGTAATCA
At-32617_fwd	validation of ACR sequence library	-2.15035	-1.6872	-2.95449	-2.08882	-1.98487	40	CTGCTGAATTTTTCTATTTCCACCAGTTAATTCATATGTCCCATGTATCTGTAGTTGATCGTATAAAAAGACACACGCACGCGACTGAGGTGGCGTGTCAGCAGTATATGAAGAAGAAGGAATGTTGGGAAGGAGACTTGTCAGTTGTCACTTTGGGTTAATTGTTTTAT
At-32628_fwd	validation of ACR sequence library	1.31161	0.977537	0.0642649	1.51162	-0.640927	34.1176	GATCGCAATTCATGTGTGAGGCTGGAACTTGCTCTAAGTAGTCATATCCGTGGACCGTAGTTGTTGGGCTTGAAGCAAGCTTTTTCTGAAGTCATCTTCCCATACAAAAAAACAAAAGAATCTTATTACTAAATTTTTGGATTAATAATAAATATTACATCATCAAAGAA
At-32882_fwd	validation of ACR sequence library	0.865809	0.503693	0.281347	1.00142	0.0320886	49.4118	CAAGGTCTTTTGAGACGAGGTACACGTGTCGTGAGATCGGTGTTCTTACCCGTCGGGAGAGGATTAGAGATCGTACACGTGGGAGCCAGTGGTGGTGGTAATGGTTTGAGGAAGATTCCTAGCCGTTGGATTAAACACATAGATCCTCGATCTGGAGAGGAACACTTGTT
At-32935_fwd	validation of ACR sequence library	-0.889411	0.99185	-2.2667	-0.751669	-0.359786	38.8235	AGAAAGTAATTGAACTTATCTTTTATGAGGGAGGTCGTCGAGACAAAATTGGAGATCGCATCATTGATGAATGAGTGGAAGCCTTGAGTGATTGCATTGAATCTTTATCTGGTAGTCCCACGAAGGTTTTGTCCAAATTTTAGTCAACTGTTGATGCACGAATCACACAA
At-32980_fwd	validation of ACR sequence library	-0.750058	0.993877	-0.221517	0.338979	-0.1269	39.4118	TTGTTTTTTGAATAATGTTGTCTAGTTAAAAGTGTAATACGACAAAAAGGAATTAAAACAATGTGGCATAACCGCATAAGCGAGTTGAATCCAGCAGCGTGATAAACGCGGCGAGACGCGAGAACGTTCGTTGTTATAAAAAAATGCGCGTACCAGCAGCTACGATGAAA
At-33139_fwd	validation of ACR sequence library	-0.867781	-0.708216	-2.01902	-0.776288	-1.55091	42.3529	TGCACACAACTACACCTCCTGATTTTCATCCGTTGGATCTCATTTTTGATTCATGCAAAACGTCCCACAGGCTTGATCGTCGAGGTTCTTGCAGTATGGTGGGTTAAATTTAGAAATGCACACTTGGCGTGTCTTCTTCGAGTGTCGATTACCAAAATACCCATCTTTAT
At-3326_fwd	TFBS shuffling: TF_35	0.0807077	-0.0650005	-0.442319	0.268919	-1.17816	33.5294	TGTTGGAAAGGAAAAGAGAAGAGAGTGACATATATAGGGACTTTAAGATTGGCAAAATACTAAAAACCAAACACATCATTTTTGTTTCGTGTCTCGTAGTTTTGTCTTAATGCTCTTGTCACGTCAATGTGGTGTATTTTTTTGCTTTGTTAGCGTGTTTTTGGATATTT
At-3326_fwd	unmodified control	-0.333754	-1.68494	-1.29782	-0.588728	-1.37662	33.5294	TGTTGGAAAGGAAAAGAGAAGAGAGTGACATATATAGGGACTTTAAGATTGGCAAAATACTAAAAACCAAACACATCATTTTTGTTTCGTGTCTCGTAGTTTTGTCTTAATGCTCTTGTCACGTCAATGTGGTGTATTTTTTTGCTTTGTGCATGTGTTTTTGGATATTT
At-33276_fwd	validation of ACR sequence library	0.646958	-0.189813	-1.94498	-0.618751	0.658019	31.7647	GTATATGTTATATGCAATGTATATTTTTTTTTTATGAAGGATGTATAGATGTATAAATAGGGTGTGAATGTGTCTCATGCATAAATCCATAATAGATGTATGATAGGGTGTGAATGTGTTCATACATGGCACGAACGTGTCTCATATGCATAATAGATTGTTGATTGGGT
At-33307_rev	validation of ACR sequence library	-0.288804	-0.630969	-1.14344	-0.231505	-1.20201	37.6471	AGCTACTACTTTCAAACACAAAACAGAAACATCACTCATTCGAAAAGTGTAAATATTAACGGGCTTAACATTAATGCACTACTTTAGCGGGCTTGAAAAAATGAGGCCCAAACAGTCTCTTTCAAAGACTACCGCCATCAAAAACGGACTGAAAAACTTTATACTACCGC
At-33333_fwd	validation of ACR sequence library	0.0817126	-0.492229	-0.938233	0.360042	-0.293297	54.1176	TAACCGATGGAAACACAGCAGCAACCGGTTCGGGTTCGGTAACCGGCTGTGCGGGTTGAACCGGAGCTCTACAAAGAGGACAACTTGATCTGGACCGGAACCACGTGTCTATACAATCGACATGGAACACGTGGCCGCATTTGGGAAGGACACGTCCTTCGTCGTCTTCT
At-3343(PP)_fwd	validation of ACR sequence library	1.24187	-0.0288658	0.624083	1.22302	-0.761715	32.3529	ATTTGTTCTTTGCATCAAATAATTAAGCTAACCATGTGGTCCATGTGTGTATGAGAATATATACACATAACATACCCTAATAAACTTATGAATTATTGTTGTAGAACCATGAATTTGATTACATATAAGTCTCCGGGTGTGTTGGCAAGTGACAAAAAAATCTGTTGGTC
At-33475_fwd	TFBS shuffling: TF_19	-1.1105	-0.698545	-2.03162	-0.896291	0.317628	39.4118	GTGGTGGTGGACTCCACAAAAAAAAATACTCTTTTTCTTTTATAGTTTGACAAGTAGAGAAGGTACGGCGGTGCAGTGGGAGAGAGTCCAAGTCTTAATGTCTTTTTGACAGTTTCACCGGCCAAAGAGTCGTTTTGTTGCCCTTTTCCAGTTTTTATTATAAAAAACTC
At-33475_fwd	unmodified control	-0.699694	-0.799281	-1.84472	-1.01307	0.232291	39.4118	GTGGTGGTGGACTCCACAAAAAAAAATACTCTTTTTCTTTTATAGTTTGACAAGTAGAGAAGGATCGGCGGTGCAGTGGGAGAGAGTCCAAGTCTTAATGTCTTTTTGACAGTTTCACCGGCCAAAGAGTCGTTTTGTTGCCCTTTTCCAGTTTTTATTATAAAAAACTC
At-33755_fwd	TFBS shuffling: TF_68	0.830855	3.56451	0.626473	0.781732	1.42118	29.4118	ATCTATTATATTATTTAATACAAGAATGAAGAAAACTATATTATCTACTATATTCGCTCTTTCTTTTTTTTGTCAAAATGGAAGGCTTATCTGGCCACTCTACATAACTTTCATCTAGCCTCTCATCCTTATCTAGATAAACAAAATATGTGGCCCTTTGATAGGAAAAA
At-33755_fwd	unmodified control	0.387596	3.58771	0.550854	0.295679	1.042	29.4118	ATCTATTATATTATTTAATACAAGAATGAAGAAAACTATATTATCTACTATATTCGCTCTTTCTTTTTTTTGTCAAAATGGAATGCTGATCTGGCCACTCTACATAACTTTCATCTAGCCTCTCATCCTTATCTAGATAAACAAAATATGTGGCCCTTTGATAGGAAAAA
At-33783(Bur-0)_rev	evolution: round = 12, objective = cold, mutations/round = 1	3.62784	3.06771	2.43751	3.58883	0.3244	38.2353	TCCATTATTGGACCTGTTCAAAAAGCTAGGCTGTCACCATTTTTAGTAATTTCCACTACTGGACCACTGACATGATGTGCAAACATTTGTGTGGTTGAGGGTGGGGTGGGGGGTCCAGATTTCCAAAGATATAAACATATAAGCATTGGTTATTAACTCAAAAAAAAAAA
At-33783(Bur-0)_rev	evolution: round = 12, objective = cold-specific, mutations/round = 1	1.55251	-0.0745118	-1.00648	1.84079	-0.717103	37.0588	TCCATTTTGTGCACCGTTAAAAATTCCAGGCTCTTATCCTTTGTAGAAATTTCCACTACTGGACCTCTGACATGATGTGCAAACCTTTTTTTGTTTGAGGGTGGGGTGGGGAGTCCAGATTTCCAAAGATATAAACATATAAGCATTGGTTATTGACTCAAAAAAAAAAA
At-33783(Bur-0)_rev	evolution: round = 12, objective = constitutive, mutations/round = 1	3.08044	4.38354	2.0697	2.69615	1.97406	38.8235	TCCATTTTGGGAACTGGTCAAAAAGTTAGGCTCTTACCCTTTTTAGTAATTTCCACTACTGGACCACTGACATGATGTGCAAACCTTTGTGTGGTTGAGGGTGGAGTGGGTGGTCCAGATTTCCAAAGAGATAAACAGATAAGCATTGGTTATTAACTCAAAAAAAAAAA
At-33783(Bur-0)_rev	evolution: round = 12, objective = dark, mutations/round = 1	0.672147	4.91345	-0.575897	0.505558	2.35347	37.6471	TCCATTTTGGGAACTGGTCAAAAAGTTAGGCTCTTATCCTTTTGAGTAATTTCCACTACTGGACCACTGACATGATGTGCAAATCTTTTTTTGTTTGAGGGTGGGGTGGGGGGTCCAGATTTCCAAAGATATAAACAGATAAGCATTCGTTCTTATCTCAAAAAAAAAAA
At-33783(Bur-0)_rev	evolution: round = 12, objective = light, mutations/round = 1	3.33787	4.01169	2.25249	3.32258	1.27944	40	TCCATTTTGGGACCTGGTCAAAAAGCTAGGCTGTCACCATTTTTAGTAATTTCCACTACTGGACCACTGACATGATGTGCAAACATTTGTGTGGTTGAGGGTGGGGTGGGGGGTCCAGATTTCCAAAGAGATAAACATATAAGCATTGGTTATTAACTCAAAAAAAAAAA
At-33783(Bur-0)_rev	evolution: round = 12, objective = light-specific, mutations/round = 1	2.95201	1.03424	2.41323	2.90287	-1.34474	36.4706	TCCATTTTGGGAACTGTTAAAAAAGCTAGGCTTTTACCCTTTTTAGTAATTTCCACTACTGGACCTCTGACATGATGTGCAATCCTTTTTTTGTTTGAGGGTGGAGTGGGTGGTGCAGATTTCCAAAGATATGGATATCTAATGAGTGGTTATGAACTCAAAAAAAAAAA
At-33783(Bur-0)_rev	evolution: round = 12, objective = maize, mutations/round = 1	0.59135	2.87451	-0.476598	0.751089	1.80237	40	TCCATTTTGGGAACTGTTAAAAAAGCTAGGCTTTTACCCTTTTTAGTAATTTCCACTACTGGACCTCTGACATGATGTGCAAACCTTTTTTTGTTTGAGGGTGGGGTGGGGGATCCAGATCTGCACAGATCTGAACAGATAAGCATTGGTTACAAAGTCAAAGAAAGAAA
At-33783(Bur-0)_rev	evolution: round = 12, objective = maize-specific, mutations/round = 1	-0.959987	0.362401	-1.76705	-1.2177	1.41887	38.8235	TCCATTTTGGGAACTGTTGAAAAAGCTAGGCTTTTCCCCTTTTTAGTAATTTCCACTACTGGATCTCTGACATGATGTGCAAACCTTTTTTTGTTTGAGGGTGGGGTGGGAGATCCAGATCTGCAAAGATCTGAACAGATAAGCATTGGGTATGAACTCAAAAAAAAAAA
At-33783(Bur-0)_rev	evolution: round = 12, objective = tobacco-specific, mutations/round = 1	3.38927	2.84862	2.32658	3.46755	-0.488611	39.4118	TCCATTTTGGGACCAGTTAAAAAAGCTAGGCTGTCACCATTTTTAGTAATTTCCACTACTGGACCACTGACATGATGTGCAAACATTTGTGTGGTTGAGGGTGGGGTGGGGGGTCCAGATTTCCAAAGATATCAACATATAAGCAGTGGTTATTAACTCAAAAAAAAAAA
At-33783(Bur-0)_rev	evolution: round = 12, objective = warm, mutations/round = 1	3.47065	3.2948	2.65908	3.31858	0.36287	38.8235	TCCAATTTGGGAACTGTTCAAACAGCTAGACTTTGACCCTTTCTAGTAATTTCCACTACTGGACCACTGACATGATGTGCAAACATTTGTGTGGTTGAGGGTGGGGTGGGGGGTCCAGATTTCCAAAGATATTAACATATAAGCATTGGTTATTAACTCAAAAAAAAAAA
At-33783(Bur-0)_rev	evolution: round = 12, objective = warm-specific, mutations/round = 1	-2.63432	0.603457	-2.8234	-2.70059	3.07137	38.8235	TCCATTTTGGGAACTGTTAAAAAAGCTAGGCTTTTCCCCTTTTTAGTATTATCCACTACTGGACCTCGGACATGATTTGCGCACGTGTTTTTTTTGGAGGGTGGGGTGGGGGGTCCAGATTTCCAAAGATATAAACAGATAAGCATTGGTTATTAACTCAAAAAAAAAAA
At-33783(Bur-0)_rev	evolution: round = 2, objective = cold-specific, mutations/round = 3	2.6051	2.9663	0.870407	2.57277	-0.149334	38.8235	TCCATTTTGGCGGCTGTTAAAAAAGCTAGGCTGGTCCCCTTTTTAGTAATTTCCACTACTGGACCTCTGACATGATGTGCAAACCTTTTTTTGTTTGAGGGTGGGGTGGGGGGTCCAGATTTCCAAAGATATAAACATATAAGCATTGGTTATTAACTCAAAAAAAAAAA
At-33783(Bur-0)_rev	evolution: round = 2, objective = constitutive, mutations/round = 3	1.50967	3.09944	0.704576	1.379	0.142951	38.2353	TCCATTTTGGGAACTGTTAAAAAAGCTAGGCTGGTCCCCTTTTTAGTAATTTCCACTACTGGACCTCTGACATGATGTGCAAACCTTATCTTGATTGAGGGTGGGGTGGGGGGTCCAGATTTCCAAAGATATAAACATATAAGCATTGGTTATTAACTCAAAAAAAAAAA
At-33783(Bur-0)_rev	evolution: round = 2, objective = dark, mutations/round = 3	0.930432	4.39077	0.635981	0.77284	1.93616	37.6471	TCCATTTTGGGAACTGTTAAAAAAGCTAGGCTTTTACCCTTTTTAGTAATTTCCACTACTGGACCTCTGACATGATGTGCAATCCTTATCTTGTTTGAGGGTGGGGTGGGGGGTCCAGATTTCCAAAGATAAGAACAGATAAGCATTGGTTATTAACTCAAAAAAAAAAA
At-33783(Bur-0)_rev	evolution: round = 2, objective = dark-specific, mutations/round = 3	-0.0652506	4.26577	-0.342411	-0.207525	2.11187	38.2353	TCCATTTTGGGAACTGTTAAAAAAGCTAGGCTTTTACCCTTTTTAGTAATTTCCACTACTGGACCTCTGACATGATGTGCAAACCTTTTTTTGTTTGAGGGTGGGGTGGGGGGTCCAGATTTCCAAAGATATAATCGGATAAGCATTGCTTAGTCACTCAAAAAAAAAAA
At-33783(Bur-0)_rev	evolution: round = 2, objective = light-specific, mutations/round = 3	1.60738	-0.482741	0.868614	1.59112	-1.48661	36.4706	TCCATTTTGGGAACTGTTAAAAAAGCTAGGCTTTTACCCTTTTTAGTAATTTCCACTACTGGACCTCTGACATGATGTGCAAACCTTTTTTTGTCTGTCGGTGGGGTGGGGGGTCCAGATTTCCAAAGATATAAACATATAATGAGTGGTTATTAACTCAAAAAAAAAAA
At-33783(Bur-0)_rev	evolution: round = 2, objective = maize, mutations/round = 3	-0.192072	0.963192	-0.246478	-0.16717	2.96972	37.0588	TCCATTTTGGCACGTGTTAAAAAAGCTAGGCCTTATCCCTTTTTAGTAATTTCCACTACTGGACCTCTGACATGATGTGCAAACCTTTTTTTGTTTGAGGGTGGGGTGGGGGGTCCAGATTTCCAAAGATATAAACATATAAGCATTGGTTATTAACTCAAAAAAAAAAA
At-33783(Bur-0)_rev	evolution: round = 2, objective = maize-specific, mutations/round = 3	-1.28168	-1.97817	-2.30539	-1.91987	1.62243	37.0588	TCCATTTTGGCACGTGTTAAAAAAGCTAGGCTTTTGCACGTTTTAGTAATTTCCACTACTGGACCTCTGACATGATGTGCAAACCTTTTTTTGTTTGAGGGTGGGGTGGGGGGTCCAGATTTCCAAAGATATAAACATATAAGCATTGGTTATTAACTCAAAAAAAAAAA
At-33783(Bur-0)_rev	evolution: round = 2, objective = tobacco-specific, mutations/round = 3	2.32358	2.09895	2.08576	2.03829	-1.11724	34.7059	TCCATTTTGGGAACTGTTAAAAAAGCTAGGCTTTTACCCTTTTTAGTAATTTCCACTACTGGACCTCTGACATGATGTGCAAATCTTATCTTGTTTGAGGGTGGGGTGTGTGGTGCAGATTTCCAAAGATATAAACATATAAGCATTGGTTATTAACTCAAAAAAAAAAA
At-33783(Bur-0)_rev	evolution: round = 2, objective = warm, mutations/round = 3	1.84698	-0.352207	1.39769	1.79163	-1.11135	36.4706	TCCATTTTGGGAACTGTTAAAAAAGCTAGGCTTTTACCCTTTTTAGTAATTTCCACTACTGGACCTCTGACATGATGTGCAAACCTTTTTTTGTCTGTCGGTGGGGTGGGGGGTCCAGATTTCCAAAAATATCTACATATAAGCATTGGTTATTAACTCAAAAAAAAAAA
At-33783(Bur-0)_rev	evolution: round = 2, objective = warm-specific, mutations/round = 3	0.607974	-1.19042	0.3202	0.456339	0.0931966	37.0588	TCCATTTTGGCACGTGTTAAAAAAGCTAGGCTTTTACCCTTTTTAGTAATTTCCACTACTGGACCTCTGACATGATGTGCAAACCTTTTTTTGTCTGTCGGTGGGGTGGGGGGTCCAGATTTCCAAAGATATAAACATATAAGCATTGGTTATTAACTCAAAAAAAAAAA
At-33783(Bur-0)_rev	evolution: round = 2|2, objective = light|cold, mutations/round = 3|3	2.61124	1.27864	1.70219	2.77506	-1.74426	38.2353	TCCATTTTGGGTGGTGTTAAAAAAGCTAGGCTGGTCCCCTTTTTAGTAATTTCCACTACTGGACCTCTGACATGATGTGCAAACCTTTTTTTGTTTGAGGGTGGGGTGGGGGGTCCAGATTTCCAAAGATATAAACATATAAGCATTGGTTATTAACTCAAAAAAAAAAA
At-33783(Bur-0)_rev	evolution: round = 3, objective = cold, mutations/round = 2	1.98661	1.56253	0.651408	1.84928	-1.28736	37.6471	TCCATTTTGGGACCAGTTAAAAAAGCTAGGCTTTTGTCCTTTTTAGTAATTTCCACTACTGGACCTCTGACATGATGTGCAAACCTTTTTGTGGTTGAGGGTGGGGTGGGGGGTCCAGATTTCCAAAGATATAAACATATAAGCATTGGTTATTAACTCAAAAAAAAAAA
At-33783(Bur-0)_rev	evolution: round = 3, objective = cold-specific, mutations/round = 2	2.36604	2.19704	1.02161	2.54389	-1.21021	38.2353	TCCATTTTGGCAGCTGTTAAAAAAGCTAGGCTGGTCCCCTTTTTAGTAATTTCCACTACTGGACCTCTGACATGATGTGCAAACCTTTTTTTGTTTGAGGGTGGGGTGGGGGGTCCAGATTTCCAAAGATATAAACATATAAGCATTGGTTATTAACTCAAAAAAAAAAA
At-33783(Bur-0)_rev	evolution: round = 3, objective = constitutive, mutations/round = 2	0.820078	3.85887	1.45544	0.595431	1.703	36.4706	TCCATTTTGGGAACTGTTAAAAAAGCTAGGCTTTTACCCTTTTTAGTAATTTCCACTACTGGACCTCTGACGTGGTGTGCAAACCTTATCTTGTTTGAGGATAGGGTGGGGGGTCCAGATTTCCAAAGATATAAACATATAAGCATTGGTTATTAACTCAAAAAAAAAAA
At-33783(Bur-0)_rev	evolution: round = 3, objective = dark, mutations/round = 2	0.441153	4.26498	0.813669	0.308473	2.40793	37.6471	TCCATTTTGGGAACTGTTAAAAAAGCTAGGCTCTTATCCTTTTTAGTAATTTCCACTACTGGACCTCTGACATGATGTGCAAACCTTATCTTGTTTGAGGGTGGGGTGGGGGGTCCAGATTTCCAAAGATATAAACGGATAAGCATTGGTTATTAACTCAAAAAAAAAAA
At-33783(Bur-0)_rev	evolution: round = 3, objective = dark-specific, mutations/round = 2	-0.184765	4.76486	-0.607743	-0.502657	3.59032	38.2353	TCCATTTTGGGAACTGTTAAAAAAGCTAGGCTTTTACCCTTTTTAGTAATTTCCACTACTGGACCTCTGACATGACGTGCAATCCTTATCTTGTTTGAGGGTGGGGTGGGGGGTCCAGATTTCCAAAGATATAAACGGATAAGCATTGGTTATTAACTCAAAAAAAAAAA
At-33783(Bur-0)_rev	evolution: round = 3, objective = light, mutations/round = 2	1.12744	3.88129	1.24853	0.795948	0.341721	35.8824	TCCATTTTGGGAACTGTTAAAAAAGCTAGGCTTTTACCCTTTTTAGTAATTTCCACTACTGGACCTCTGACATGATGTGCAAACCTTATCTTGTTTGAGGATAGGGTGGGGGGTCCAGATTTCCAAAGAGATAAAGATATAAGCATTGGTTATTAACTCAAAAAAAAAAA
At-33783(Bur-0)_rev	evolution: round = 3, objective = light-specific, mutations/round = 2	1.03606	-0.399111	0.554254	0.483147	0.614253	35.2941	TCCATTTTGGGAACTGTTAAAAAAGCTAGGCTTTTGTCCTTTTTAGTAATTTCCACTACTGGACCTCTGACATGATGTGCAAAGATTTTTTTGTTTGTCGGTGGGGTGGGGGGTCCAGATTTCCAAAGATATAAACATATAAGCATTGGTTATTAACTCAAAAAAAAAAA
At-33783(Bur-0)_rev	evolution: round = 3, objective = maize, mutations/round = 2	0.710789	3.24466	0.257846	0.574424	2.06212	37.6471	TCCATTTTGGGAACTGTTGAAAAAGTTAGGCTGCTACCCTTTTTAGTAATTTCCACTACTGGACCTCTGACATGATGTGCAAACCTTATCTTGTTTGAGGGTGGGGTGGGGGGTCCAGATTTCCAAAGATATAAACATATAAGCATTGGTTATTAACTCAAAAAAAAAAA
At-33783(Bur-0)_rev	evolution: round = 3, objective = maize-specific, mutations/round = 2	-0.805503	-1.28531	-2.28565	-1.01125	-0.214683	36.4706	TCCATTTTGGGAACTGTTAAAAAAGCTAGGCTTCTCCCCTTTTTAGTAATTTCCACTACTGGACCTCTGACATGATGTGCAAACCTTTTTTTGTTTGAGGGTGGGGTGGGAGATCCAGATCTGCAAAGATATAAACATATAAGCATTGGTTATTAACTCAAAAAAAAAAA
At-33783(Bur-0)_rev	evolution: round = 3, objective = tobacco-specific, mutations/round = 2	2.16557	2.21252	0.833647	1.9372	-0.946751	37.6471	TCCATTTTGGGACCAGTTAAAAAAGCTAGACTTTGACCCTTTTTAGTAATTTCCACTACTGGACCTCTGACATGATGTGCAAACCTTTTTGTGGTTGAGGGTGGGGTGGGGGGTCCAGATTTCCAAAGATATAAACATATAAGCATTGGTTATTAACTCAAAAAAAAAAA
At-33783(Bur-0)_rev	evolution: round = 3, objective = warm, mutations/round = 2	1.67784	-0.1403	1.38331	1.93759	-1.09371	37.6471	TCCATTTTGGGAACTGTTAAAAAAGCTAGGCTTTTACCCTTTTTAGTAATTTCCACTACTGGACCTCTGACATGATGTGCAAACCTTTTTGTGGTTGAGGGTGGGGTGGGGGGTCCAGATTTCCAAAAATATCAACATATAAGGAGTGGTTATTAACTCAAAAAAAAAAA
At-33783(Bur-0)_rev	evolution: round = 3, objective = warm-specific, mutations/round = 2	-0.469221	#N/A	-0.722286	-1.20385	-0.940391	36.4706	TCCATTTTGGGAACTGTTAAAAAAGCTAGGCTTTTACCCTTTTTAGTAATTTCCACTACTGGACCTCTGACATGATGTGCAAACCTTTTTTTGTTTGTCGGTGGGGTGGGGGGTCCAGATTTCCAAAGATATAAACATTTAAGCACGTGTTATTAACTCAAAAAAAAAAA
At-33783(Bur-0)_rev	evolution: round = 4, objective = cold, mutations/round = 3	4.1055	2.9876	3.38551	4.07152	-0.622452	36.4706	TCCATTTTGGGTGGTGTTAAAAAAGCTAGGCTGGTCCCCTTTTTAGTAATTTCCACTACTGGACCTCTGACATGATGTCCACACATTTTTTTGTTTGAGGATAAGGTGGGGGGTCCAGATTTCCAAAGATATAAACATATAAGCATTGGTTATTAACTCAAAAAAAAAAA
At-33783(Bur-0)_rev	evolution: round = 4, objective = cold-specific, mutations/round = 3	3.08133	3.74425	1.73311	3.04149	0.214681	40	TCCATTTTGGCGGCTGTTAAAAAAGCTAGGCTGGTCCCCTTTTTAGTAATTTCCACAACTTGCCCTCTGACATGATGTGCAAACCACTTGTTGTTTGAGGGTGGGGTGGGGGGTCCAGATTTCCAAAGATATAAACATATAAGCATTGGTTATTAACTCAAAAAAAAAAA
At-33783(Bur-0)_rev	evolution: round = 4, objective = constitutive, mutations/round = 3	4.06854	4.67306	3.27601	3.73584	2.65099	38.8235	TCCATTTTGGGACCTGGTCAAAAAGCTAGGCTGGTCCCCTTTTTAGTAATTTCCACTACTGGACCTCTGACATGATGTGCAAACCTTATCTTGATTGAGGGTGGGGTGTGTGGTGCAGATTTCCAAAGATATAAACATATAAGCATTGGTTATTAACTCAAAAAAAAAAA
At-33783(Bur-0)_rev	evolution: round = 4, objective = dark, mutations/round = 3	0.594992	4.81385	0.217579	0.0669441	4.11231	37.0588	TCCATTTTGGATAATGTTAAAAAAGCTAGCCTTATCCCCTTTTTAGTAATTTCCACTACTGGACCTCTGACATGATGTGCAATCCTTATCTTGTTTGAGGGTGGGGTGGGGGGTCCAGATTTCCAAAGATAAGAACAGATAAGCATTGGTTATTAACTCAAAAAAAAAAA
At-33783(Bur-0)_rev	evolution: round = 4, objective = dark-specific, mutations/round = 3	-0.0950889	5.25629	-0.434857	0.0346983	3.38403	38.2353	TCCATTTTGGATAATGTTAAAAAAGCTAGGCTTTTACCCTTTTTAGTAATTTCCACTACTGGACCTCTGACATGATGTGCAAACCTTTTTTTGTTTGAGGGTGGGGTGGGGGGTCCAGATTTCCAAAGATATAATCGGATAAGCATTGCTTAGTCACTCAAAGATAAGAA
At-33783(Bur-0)_rev	evolution: round = 4, objective = light, mutations/round = 3	4.03304	3.4316	3.6279	3.88704	-0.0848306	37.0588	TCCATTTTGGGTGGTGTTAAAAAAGCTAGGCTGGTCCCCTTTTTAGTAATTTCCACTACTGGACCTCTGACATGATGTGCAAATCTTATCTTGTTTGAGGGTGGGGTGTGTGGTGCAGATTTCCAAAGATATAAACATATAAGCATTGGTTATTAACTCAAAAAAAAAAA
At-33783(Bur-0)_rev	evolution: round = 4, objective = light-specific, mutations/round = 3	2.46423	-0.490762	2.03485	2.4181	-1.28054	37.6471	TCCATTTTGGGAACTGTTAAAAAAGCTAGGCTGGTCCCCTTTTTAGTAATTTCCACTACTGGACCTCTGACATGATGTGCAGATATTTTTTTGTCTGTCGGTGGGGTGGGGGGTCCAGATTTCCAAAGATATAAACATATAATGAGTGGTTATTAACTCAAAAAAAAAAA
At-33783(Bur-0)_rev	evolution: round = 4, objective = maize, mutations/round = 3	-0.47233	4.00124	0.0355732	-0.680606	5.01173	38.8235	TCCATTTTGGCACGTGTTAAAAAAGCTAGGCCTTATCCCTTTTTAGTAATTTCCACTACTGGACCTCTGACGTGGAGTGCAATCCTTATCTTGTTTGAGGGTGGGGTGGGGGGTCCAGATTTCCAAAGATATAAACATATAAGCATTGGTTATTAACTCAAAAAAAAAAA
At-33783(Bur-0)_rev	evolution: round = 4, objective = maize-specific, mutations/round = 3	-3.33596	0.647735	-3.05349	-2.67855	3.78153	38.8235	TCCATTTTGGCACGTGTTAAAAAAGCTAGGCTTTTGCACGTTTTAGTCTTATCCACTACTGGACCTCTGACATGATGTGCACACGTGTTTTTGTTTGAGGGTGGGGTGGGGGGTCCAGATTTCCAAAGATATAAACATATAAGCATTGGTTATTAACTCAAAAAAAAAAA
At-33783(Bur-0)_rev	evolution: round = 4, objective = tobacco-specific, mutations/round = 3	4.17693	4.15605	4.46156	3.92068	-0.180913	37.0588	TCCATTTTGGGAACTGTTAAAAAAGCTAGGCTTTTACCCTTTTTAGTAATTTCCACTACTGGACCTCTGACATGATGTGCAAATCTTATCTTGTTTGAGGGTGGGGTGTGTGGTGCAGATTTCCAAAGATATAATCTTATCAGCATTGGTGATTGGCTCAAAAAAAAAAA
At-33783(Bur-0)_rev	evolution: round = 4, objective = warm, mutations/round = 3	2.59578	-1.24356	2.6587	2.99065	-0.907459	36.4706	TCCATTTTGGGAACTGTTAAAAAAGCTAGGCTTTTACCCTTTTTAGTAATTTCCACTACTGGACCTCTGACATGATGTGCAGATATTTTTTTGTCTGTCGGTGGGGTGGGGGGTCCAGATTTCCAAAAATATCTACATATAAGCATTGGTTATTAACCACAAAAAAAAAA
At-33783(Bur-0)_rev	evolution: round = 4, objective = warm-specific, mutations/round = 3	-1.27884	-2.87277	-1.23962	-1.71035	1.28889	38.2353	TCCATTTTGGCACGTGTTAAAAAAGCTAGGCTTTTACCCTTTTTAGTAATTTCCACTACTGGACCTCTGACATGATGTGCAAACCTTTTTTTGTCTGTCGGTGGGGTGGGGGGTCCAGATTTCCAAAGATATAATCATAAACGCACGTGTTATTAACTCAAAAAAAAAAA
At-33783(Bur-0)_rev	evolution: round = 6, objective = cold, mutations/round = 1	3.07504	2.87874	1.6587	2.97499	0.325642	37.6471	TCCATTTTTGGACCTGTTCAAAAAGCTAGGCTGTCACCCTTTTTAGTAATTTCCACTACTGGACCACTGACATGATGTGCAAACCTTTTTTTGTTTGAGGGTGGGGTGGGGGGTCCAGATTTCCAAAGATATAAACATATAAGCATTGGTTATTAACTCAAAAAAAAAAA
At-33783(Bur-0)_rev	evolution: round = 6, objective = cold, mutations/round = 2	3.08251	1.43216	2.34579	3.54374	-0.343482	37.0588	TCCATTTTGTGACCACTTAAAAAAGCTAGGCTTTTGTCCTTTTTAGTAATTTCCACTACTGGACCACTGGCATGATGTGCAAACCTTTTTGTGGTTGAGGGTGGGATGGGGCGTCCAGATTTCCAAAGATATAAACATATAAGCATTGGTTATTAACTCAAAAAAAAAAA
At-33783(Bur-0)_rev	evolution: round = 6, objective = cold-specific, mutations/round = 1	0.807775	0.5295	-0.974411	1.64243	-0.8893	36.4706	TCCATTTTGGGAACCGTTAAAAAAGCTAGGCTCTTATCCTTTGTAGAAATTTCCACTACTGGACCTCTGACATGATGTGCAAACCTTTTTTTGTTTGAGGGTGGGGTGGGGAGTCCAGATTTCCAAAGATATAAACATATAAGCATTGGTTATTAACTCAAAAAAAAAAA
At-33783(Bur-0)_rev	evolution: round = 6, objective = cold-specific, mutations/round = 2	2.65314	3.23501	0.359337	2.1587	1.87577	39.4118	TCCATTTTGGCGGCTGCTAAAAAAGCTAGGCTGGTCCCCTTTTTAGTAATTTCCACTACTGGACCTCTGACATGATGTGCAAGACTTTTTTTGTTTGAGGGTGGGGTGGCGGCTCCAGATTTCCAAAGATATAAACATATAAGCATTGGTTATTAACTCAAAAAAAAAAA
At-33783(Bur-0)_rev	evolution: round = 6, objective = constitutive, mutations/round = 1	1.67291	3.61557	0.774439	1.69512	2.81796	37.6471	TCCATTTTGGGAACTGGTCAAAAAGTTAGGCTCTTACCCTTTTTAGTAATTTCCACTACTGGACCACTGACATGATGTGCAAACCTTTTTTTGTTTGAGGGTGGGGTGGGGGGTCCAGATTTCCAAAGATATAAACAGATAAGCATTGGTTATTAACTCAAAAAAAAAAA
At-33783(Bur-0)_rev	evolution: round = 6, objective = constitutive, mutations/round = 2	2.67249	5.26292	3.26673	2.27646	4.47085	38.2353	TCCATTTTGGGAACTGTTCAAAAAGATAGGCTTATCCCCTTTTTAGTAATTTCCACTACTGGACCTCTGACGTGGTGTGCAAACCTTATCTTGTTTGAGGATAGGGTGGGGGGTCCAGATTTCCAAAGAGATAACCATATAAGCATTGGTTATTAACTCAAAAAAAAAAA
At-33783(Bur-0)_rev	evolution: round = 6, objective = dark, mutations/round = 1	-1.05139	2.71376	-1.41882	-1.13304	0.0238134	37.0588	TCCATTTTGGGAACTGTTCAAAAAGTTAGGCTTTTACCCTTTTTAGTAATTTCCACTACTGGACCTCTGACATGATGTGCAAACCTTTTTTTGTTTGAGGGTGGGGTGGGGGGTCCAGATTTCCAAAGATATAAACAGATAAGCATTCGTTCTTATCTCAAAAAAAAAAA
At-33783(Bur-0)_rev	evolution: round = 6, objective = dark, mutations/round = 2	-0.0568118	5.40518	-0.0507284	-0.169112	4.9689	38.8235	TCCATTTTGGGAACTGTTCAAAAAGTTAGGCTCTTATCCTTTTTAGTATTATCCACTACTGGACCTCTGACGTGGTGTGCAAACCTTATCTTGTTTGAGGGTGGGGTGGGGGGTCCAGATTTCCAAAGATATAAACGGATAAGCATTGGTTATTAACTCAAAAAAAAAAA
At-33783(Bur-0)_rev	evolution: round = 6, objective = dark-specific, mutations/round = 1	-0.648861	2.97436	-0.556038	-1.07111	-0.0442655	37.6471	TCCATTTTGGGAACTGTTAAAAAAGCTAGGCTTTTACCCTTTTTAGTAATTTCCACTACTGGACCTCTGACATGATGTGCAAACCTTTTTTTGTTTGAGGGTGGGGTGGGGGGTCCACATTTCCAAAGATATAAACAGATAAGCATTCGTTCTTATCCCAAAAAAAAAAA
At-33783(Bur-0)_rev	evolution: round = 6, objective = dark-specific, mutations/round = 2	-0.627143	5.24373	-0.946468	-1.08424	4.7957	37.6471	TCCATTTTGGGAACTGTTAAAAAAGCTAGGCTTTTACCCTTTTTAGTATTATCCACTACTACACGTCAGACATGACGTGCAATCCTTATCTTGTTTGAGGGTGGGGTGGGGGGTCCAGATTTCCAAAGATATAAACGGATAAGCATTGGTTATTAACTCAAAAAAAAAAA
At-33783(Bur-0)_rev	evolution: round = 6, objective = light, mutations/round = 1	3.07928	2.96295	1.75178	2.82423	0.570185	38.8235	TCCATTTTGGGACCTGGTCAAAAAGCTAGGCTGTCACCCTTTTTAGTAATTTCCACTACTGGACCACTGACATGATGTGCAAACCTTTTTTTGTTTGAGGGTGGGGTGGGGGGTCCAGATTTCCAAAGATATAAACATATAAGCATTGGTTATTAACTCAAAAAAAAAAA
At-33783(Bur-0)_rev	evolution: round = 6, objective = light, mutations/round = 2	2.2058	4.64874	2.30346	2.19896	3.18994	36.4706	TCCATTTTGGGAACTGTTAAAAAAGCTAGGCTCTTATCCTTTTTAGTAATCTCCACCACTGGACCTCTGACATGATGTGGAAATCTTATCTTGTTTGAGGATAGGGTGGGGGGTCCAGATTTCCAAAGAGATAAAGATATAAGCATTGGTTATTAACTCAAAAAAAAAAA
At-33783(Bur-0)_rev	evolution: round = 6, objective = light-specific, mutations/round = 1	0.940938	-0.652011	0.165406	0.946072	-1.58752	36.4706	TCCATTTTGGGAACTGTTAAAAAAGCTAGGCTTTTACCCTTTTTAGTAATTTCCACTACTGGACCTCTGACATGATGTGCAAACCTTTTTTTGTTTGAGGGTGGGGTGGGTGGTCCAGATTTCCAAAGATATAGACATATAATGAGTGGTTATGAACTCAAAAAAAAAAA
At-33783(Bur-0)_rev	evolution: round = 6, objective = light-specific, mutations/round = 2	2.21233	-0.0972669	1.88621	2.32245	-1.14867	35.8824	TCCATTTTGTGGACTGTAAAAGAAGCTAGGCTTTTGTCCTTTTTAGTAATTTCCACTACTGGACCTCTGACATGATGTGCAAAGATTTTTTTGTTTGTCGGTGGGGTGGGGGGTCCAGATTTCCAAAAATATCAACATATAAGCATTGGTTATTAACTCAAAAAAAAAAA
At-33783(Bur-0)_rev	evolution: round = 6, objective = maize, mutations/round = 1	0.764664	2.39809	-0.215957	0.430348	0.749238	37.6471	TCCATTTTGGGAACTGTTAAAAAAGCTAGGCTTTTACCCTTTTTAGTAATTTCCACTACTGGACCTCTGACATGATGTGCAAACCTTTTTTTGTTTGAGGGTGGGGTGGGGGATCCAGATCTCCAAAGATCTGAACAGATAAGCATTGGTTATTAAGTCAAAAAAAAAAA
At-33783(Bur-0)_rev	evolution: round = 6, objective = maize, mutations/round = 2	-1.13266	4.70759	-1.18097	-1.55601	4.88991	38.8235	TCCATTTTGGGAACTGTTGAAAAAGTTAGGCTGCTACCCTTTTTAGTATTATCCATGACTGGACCTCTGACGTGGTGTGCAAACCTTATCTTGTTTGAGGGTGGGGTGGGGGGTCCAGATTTCCAAAGATATAAACATATAAGCATTGGTTATTAACTCAAAAAAAAAAA
At-33783(Bur-0)_rev	evolution: round = 6, objective = maize-specific, mutations/round = 1	-0.887599	-0.973244	-1.81969	-0.778363	0.0755485	35.2941	TCCATTTTGGGAACTGTTAAAAAAGCTAGGCTTTTCCCCTTTTTAGTAATTTCCACTACTGGATCTCTGACATGATGTGCAAACCTTTTTTTGTTTGAGGGTGGGGTGGGAGATCCAGATCTGCAAAGATATAAACATATAAGCATTGGTTATTAACTCAAAAAAAAAAA
At-33783(Bur-0)_rev	evolution: round = 6, objective = maize-specific, mutations/round = 2	-1.80579	-1.7573	-1.64892	-1.66474	0.639337	38.8235	TCCATTTTGGGAACTGTTCAAAAAGTTAGGCTTCTCCCCTTCTGAGTCATCTCCACTACTGGACCTCTGACATGATGTGCAAACCTTTTTTTGTTTGAGGGTGGGGTGGGAGATCCAGATCTGCAAAGATATAAACATATAAGCATTGGTTATTAACTCAAAAAAAAAAA
At-33783(Bur-0)_rev	evolution: round = 6, objective = tobacco-specific, mutations/round = 1	2.87699	2.76348	1.54282	3.3492	-1.12501	37.0588	TCCATTTTGGGACCAGTTAAAAAAGCTAGGCTGTCACCATTTTTAGTAATTTCCACTACTGGACCACTGACATGATGTGCAAACCTTTTTTTGTTTGAGGGTGGGGTGGGGGGTCCAGATTTCCAAAGATATAAACATATAAGCATTGGTTATTAACTCAAAAAAAAAAA
At-33783(Bur-0)_rev	evolution: round = 6, objective = tobacco-specific, mutations/round = 2	2.32795	2.81264	1.5686	2.59109	-0.562508	38.8235	TCCATTTTGGGACCAGTTAAAAAGACTAGACTTTGACGCGTTTTAGTAATTTCCACTACTGGACCTCTGACATGATGTGCAAGCGTTTTTGTGGTTGAGGGTGGGGTGGGGGGTCCAGATTTCCAAAGATATAAACATATAAGCATTGGTTATTAACTCAAAAAAAAAAA
At-33783(Bur-0)_rev	evolution: round = 6, objective = warm, mutations/round = 1	2.4758	2.95543	1.34616	2.4254	0.426907	37.6471	TCCATTTTGGGAACTGTTCAAACAGCTAGACTTTGACCCTTTCTAGTAATTTCCACTACTGGACCACTGACATGATGTGCAAACCTTTTTTTGTTTGAGGGTGGGGTGGGGGGTCCAGATTTCCAAAGATATAAACATATAAGCATTGGTTATTAACTCAAAAAAAAAAA
At-33783(Bur-0)_rev	evolution: round = 6, objective = warm, mutations/round = 2	3.51173	0.98264	3.08408	3.46418	-1.14935	37.0588	TCCATTTTGTGGACTGTTAAAAAAGCTAGGCTTTTGTCCTTTTTAGTAATTTCCACTACTGGACCTCTGACATGATGTGCAAACCTTTTTGTGGTTGAGGGTGGGGTGGGGGGTCCAGATTTCCAAAAATATCAACATAAAATGAGTGGTTATTAACTCAAAAAAAAAAA
At-33783(Bur-0)_rev	evolution: round = 6, objective = warm-specific, mutations/round = 1	-0.785116	1.38622	-0.645718	-1.01264	1.41067	37.6471	TCCATTTTGGGAACTGTTAAAAAAGCTAGGCTTTTACCCTTTTTAGTAATTTCCACTACTGGACCTCTGACATGATTTGCACACGTGTTTTTGTTGGAGGGTGGGGTGGGGGGTCCAGATTTCCAAAGATATAAACAGATAAGCATTGGTTATTAACTCAAAAAAAAAAA
At-33783(Bur-0)_rev	evolution: round = 6, objective = warm-specific, mutations/round = 2	-2.27845	-2.97522	-1.74831	-2.42894	-0.743495	36.4706	TCCATTTTGGGAACTGTTAAAAAAGCTAGGCTTTTACCCTTTTTAGTAATTTCCACTACTGGACCTCTGACATGATGTGCACACGTTTTTTTGTTTGTCGGTGGGGTGGGGGGTCCAGATTTCCAAAGATATATACAATTAAGCACGTGTTTTTAATTCAAAAAAAAAAA
At-33783(Bur-0)_rev	unmodified control	0.113843	-0.269238	-0.371544	0.178246	-1.4541	35.8824	TCCATTTTGGGAACTGTTAAAAAAGCTAGGCTTTTACCCTTTTTAGTAATTTCCACTACTGGACCTCTGACATGATGTGCAAACCTTTTTTTGTTTGAGGGTGGGGTGGGGGGTCCAGATTTCCAAAGATATAAACATATAAGCATTGGTTATTAACTCAAAAAAAAAAA
At-33802(Bur-0)_fwd	validation of ACR sequence library	-1.17808	0.374065	-1.31595	-1.03761	0.036943	33.5294	TGTATTTGCCTAATTCTCGAACGCATCAGGAGGAAGAAAATCCAAAGTGAAAGATGATACACGTCGAGTTTAGTTTAATAAAATACATGGATTACTTACTCTACGTATTACTCTGATATGCATGAAAAGAATATTGACTCTATTAGGCTTATTTTGTCTCTACTACGGAA
At-33815_fwd	TFBS shuffling: TF_59	1.28755	1.3737	0.496152	1.42522	-1.33932	38.8235	TCAAGACAAAAGTCCTTCTTTTAAAAATATTAGCCCAGTTAATCTATACAGGCCCATTAAAGCCCAAACTTAAAGAGCCGAGCGTTCCACCGCGTGAGATTGACGTGCGTGTATTTACGCGTTAATGTTTCGCGTGGTATTTGTTTATTTGAATAAAGATTCCTTAGCTT
At-33815_fwd	unmodified control	1.18155	1.2671	0.584191	1.34156	-1.49922	38.8235	TCAAGACAAAAGTCCTTCTTTTAAAAATATTAGCCCAGTTAATCTATACAGGCCCATTAAAGCCCATACTAAAAGAGCCGAGCGTTCCACCGCGTGAGATTGACGTGCGTGTATTTACGCGTTAATGTTTCGCGTGGTATTTGTTTATTTGAATAAAGATTCCTTAGCTT
At-33816_fwd	validation of ACR sequence library	-1.93578	-1.38268	-2.50201	-1.94967	0.376136	32.3529	CGTTTATTGAATTCCTTTTTTTGTGTGTGTTGTTCAATACTTAAATCGACTAAAAAATCATTAGCCTAAGATTCACATATCAGAACGTGCTTGGGCCAAAAATAAAATAAAGAACGTGCATGGACCAACCAACCATATATATATCTTCATAGTATTATTGATAATGGCGG
At-33867_fwd	TFBS shuffling: TF_59	-2.92546	-2.79793	-3.62334	-3.20594	-1.33247	30.5882	TGAGAACCAAACCAAACCAAACCAAAACAACAATTATATATATATATAATCTATATTCAAACATATATGAAAAAGAACGGTACGAAGTTCTTTACCTATTGCCAAGAACGGCATGAAGTTCAATAATGAGATTTTCTTCATCTTGAGAAAATGCTCCTCTCTTCAAATCT
At-33867_fwd	unmodified control	-3.65943	-3.24421	-2.65843	-2.96123	-1.55077	30.5882	TGAGAACCAAACCAAACCAAACCAAAACAACAATTATATATATATATATACTATATTCAAACATATATGAAAAAGAACGGTACGAAGTTCTTTACCTATTGCCAAGAACGGCATGAAGTTCAATAATGAGATTTTCTTCATCTTGAGAAAATGCTCCTCTCTTCAAATCT
At-33886_fwd	validation of ACR sequence library	0.662269	1.69055	-0.381623	0.58275	0.300786	32.9412	ATATTGTGAAAATAATTAATGTCGTATATTATTGCAAGTACTTAGGGATCAGGGCTGAGTCTACGACAAGATACGTATCAATGCACACGTCCAAATTTTTTTTTTTTTTGTGTACAAATGGTCATGGACTCCAGACGGTGACATTTTAAAAAACATTATTTGATTGGACT
At-33888_rev	validation of ACR sequence library	-1.99087	-1.8019	-1.96555	-1.49952	-0.598801	41.7647	GACATGAATGGAACATACAGTATCAAACAAGAAACTTCACTGCCACTTGCCAGCAAATACCACGTACGCATGAACCCAACCGTGTGGACAGCGATGCACCGCGATTAAATTAATACACACTTCCGGGATCAAGTAAGGTCGTCGTCATTAATACACATTTCATATAAAAT
At-34015(PP)_rev	validation of ACR sequence library	-0.669401	-1.76942	-1.67349	-0.364147	-0.746277	37.0588	TTAACACAGCTAATTAGAGTTGCAAGAATTGGTTACTCTTTTGGTTCTTGTGTTTGGTATCTAAAATATGTGTCCCACGTTCTCTTTTGTTCTTTATAAAATATGTCTGAAAGCAAAGGGGACCGATTCTTTTTTTTCGGACCCCATTGTAGAGGTGACAATGGCTCTTG
At-34034_fwd	validation of ACR sequence library	-2.76412	-3.64947	-2.60828	-2.80007	-1.15589	42.9412	TCTCAAAGTTTTTTCTTTCTTTGGTATATCGGACGGTATTTGTGTGGCCAGGGAGGGCTACCTGAGACTCCATATCTGTCTCTCTTCTTCTTCTTCTTCCTCTTCTTCCTCTGCTTCTTCTTCTTCACATCACTGTGTGCGTCTCTCTATCTCTCTATTCTATCATTTCG
At-34138(Bur-0)_rev	validation of ACR sequence library	-0.408302	-0.156602	-1.10575	-0.655293	-1.53638	31.7647	CATTGTATCCCAAAAGAAATCTACAGATGAATGTGTAGGTCCCACTTTCATAATCCAACGGTCGTTTCTCAACTCTATAAGATTTAGAACTCTTGAGATGTATGAACTTGTAAAAGCTTAACTATTCGAATAGAATCTTGTAAAAAAACATTATTTGTTACGTGGTTTAA
At-34274(PP)_fwd	validation of ACR sequence library	0.172462	-0.0901685	-0.699531	0.134761	-0.467573	40.5882	CCATGGATATAATTGTACGGCGGCATCACACGGCCGCAAATACCCGATTAGCTGTCTCAGCCGAACCGCCCATTTTATTTTATTTTATTTTTTTGTCATAATTTGGACAACTGCCTACTAAAAAAGTCGAACTCAACGTGGTGTTCACAATTGGGCCTATAAAGTTTAAC
At-34335(PP)_fwd	validation of ACR sequence library	-0.127178	0.199969	-1.22907	-0.118751	-1.33429	32.9412	CAAAGCACTTGCAATATATGGTGGAATTAAGTTTTTTTTTCTTTTTCTCATAAGTATTATTTTATTGATATGTCTCCATTTGAACTTTCTGAATAAAGCTACAAAGGGCATAAAAGCCCATAACAGACAGCCATGAAATAGGCCCATTAGAGATACAGTTCAAGGAACGT
At-34346(PP)_rev	validation of ACR sequence library	0.0708691	-0.0860194	-0.640226	-0.246688	-0.740646	35.8824	TCCGGCCCATTACTGTGATCAGAAACAACATTTAAAAAGTGATCAGTCTATAGAAGAATACAAAATATACTATTTCAAGTAAGGAAAAGACAAAACTTAGTTGGACTTGTTGAATGCACAAGTAAACCATGAAGGAGAGGAATCTTATCTGGCACAGTCCAAGTTGTGCT
At-34367(PP)_fwd	validation of ACR sequence library	-0.96128	-1.53182	-2.3694	-0.928216	-0.953255	48.8235	AAACCAGGTGGTGGTTGTTGCTGTTGATACCCTCCTTGGAACTGTTGCTTAGGACCGAACCCTTGGCTTTGGTTGTAAGTAACAAACGGTTTGGGTTGGTTCTGCTGCAGCTGCTGTTGAGGGTAAACTTGGTCCTGAGGATTGGCGACATTTGTGCTTCTGTATGACAG
At-34379_fwd	TFBS shuffling: TF_7	1.00652	2.15197	-0.453279	0.622407	-0.397114	30	GTAATTAAGATTTTGTGAAAAGCTAAAGAATCTAAATATGTTTTGGCCGACAGATAAAGACAAGCCGTAGGAACTATTAGATTAAACGCATTCAACGGTCAAAACTAGTGTTGTGTTTTAATATTAGGATTTAGAGTGCATTATGAATAACAAAGATAGAATTGAATATG
At-34379_fwd	unmodified control	1.81488	2.7546	0.854813	1.64469	-0.19974	30	GTAATTAAGATTTTGTGAAAAGCTAAAGAATCTAAATATGTTTTGGCCGACAGATAAAGACAAGGACGTAAGCCTATTAGATTAAACGCATTCAACGGTCAAAACTAGTGTTGTGTTTTAATATTAGGATTTAGAGTGCATTATGAATAACAAAGATAGAATTGAATATG
At-34413(Bur-0)_fwd	validation of ACR sequence library	1.27195	0.821663	0.106832	2.0259	0.820263	39.4118	TTGGCAATATGTAAAGAGGCGAAATCAAAGTTGATCAACAATTAAACACAAAAACCCTTAAGTTGACGTGGCTGTATCTCTTCCAACTCTTAAAAATCGAAATTACTATTATACCCCTCAGGAAAATGGCAGAGCGTGTGTCTCTCACACTCAACGGAACCCTCCTTTCT
At-34484_fwd	TFBS shuffling: TF_22	-1.31358	0.354705	-1.87724	-0.874748	1.67637	35.2941	CGTGCGCGCACTTCTCTAGATAATACCAAACCAATAACGTAACACTCTTTGCTTCTTTTAGATTAGAGGCTCAAAATTATTATTTTTAGGTTGAGGCTTTCAGAAATATGCATTGAAACCTCTCTCCACAAGAAATCTCAGCCGAAAACACTTATTATTGAAAGAACAAA
At-34484_fwd	unmodified control	1.16624	1.90794	0.622457	1.32451	1.91838	35.2941	CGTGCGCGCACTTCTCTAGATAATACCAAACCAATAACGTAACACTCTTTGCTTCTTTTAGATTAGAGGCTCAAAATTATTATTTTTAGGTTGAGGCTTTCAGAAATATGCATTGAAACCTCTCTCCACAAGAAATCTAGGACCACAACACTTATTATTGAAAGAACAAA
At-34697_fwd	TFBS shuffling: TF_42	-0.996893	-1.34393	-1.62313	-0.439773	-1.38386	39.4118	AGATATTTTTACCATCTAAATGTGACATGACAACGTTTGAAAGAGTGGATGCCATATGTAGCATATTGAAAATATTTATAGAGGCAAGGCTTGGTTGTACGCATGGGACGTGAACAACCTAAACAACGGTCATTATATCAATAGAGGCAAGGCATGGTCGGACCCATAGT
At-34697_fwd	unmodified control	-0.521692	-0.559779	-0.94343	0.219513	-1.21747	39.4118	AGATATTTTTACCATCTAAATGTGACATGACAACGTTTGAAAGAGTGGATGCCATATGTAGCATATTGAAAATATTTATAGAGGCAAGGCTTGGTTGTACGCCAAGTGGGTGAACAACCTAAACAACGGTCATTATATCAATAGAGGCAAGGCATGGTCGGACCCATAGT
At-34748_rev	validation of ACR sequence library	-1.14864	-1.4372	-1.98722	-1.02208	-0.884598	29.4118	ATATAAGAATGGAATATGAACTGTGTGCCGTTAGTAATCTAAACAAACCAAAATTGCTTCTCTCATTTTTTTCAAGTCCAAAAAGAAAAATCATTAATCAATATCATTTCTGTTATTGTTAGATTTTAATGTGCGAGCCTACAAATGGATCAAAAAAAGCCCATCATCAA
At-34785_rev	validation of ACR sequence library	-1.67733	-0.610355	-2.68418	-1.56248	-0.794283	35.8824	GATCTGTTTACGCAATACACGTTGTTACCGTGGTCAAAGCGTTTTACATGAAGAACATAACGTTCTTTGTGTCTTTCATCGTTATCGTTACCACCCAAGTTGGTATTCTTAACCCTTTTGATTTTGATCGAGTTTATGGTTTCTGATTAGTTTAAGTGTGAATGATGTTT
At-34940_rev	validation of ACR sequence library	-1.08095	-0.427029	-1.69241	-0.69587	-1.47225	27.6471	CTTATAAAAAAAACTAAAATTAGGACCGCTCCTAATAATTTGGTTGGGTTTTTCTTTAATTTTGGACTTTTATTCTTTAGGATTTCAAATTAGTAACCCATTAGAAACACTGATTGACATGCTCTTAGAGCATGAACATAGTTGATACTTTATATGTATCATTTTTTTAG
At-34995_fwd	validation of ACR sequence library	-1.21891	-2.08633	-1.96539	-0.802275	-1.48204	35.2941	ATTCGACAATGGGTTAGTGGTTGTACGTATATATATATATGCTCGCTAATTGGACGGTGCGCAACTTCAAGCGTTTTAAATTATGTGGCACTTAACTTGTCTGTCGAATTAGTAATTACTTTCGCTGATATATATCACTCTCCGAGCATAATTAATTTCATGCTATCAAA
At-35013(Bur-0)_rev	validation of ACR sequence library	0.135313	-0.424484	0.124407	0.0473574	-1.90259	44.1176	AAGAAAAGTAGATTATAAAAGCTTAGCCGTTGATATCATGACACGTGCCATTATTACCGACAACTTATAGATCCGGTGTCCGTCAAAGTGAGTTAAGCAAATGCACTTAAAGACAGGCAGCAACTCTGTCGGTTGCCAGCTCCTCTCGGACAAGAATCTTCACACGCTCC
At-35048_fwd	validation of ACR sequence library	-0.347052	-1.14771	-1.23613	-0.707476	-0.823113	31.1765	TAATCTTATTTCTATGGTTGATAATTTTGCAGAGTGGCCCATCTTTGCAGAAGAGATGATCACTTTTCGATATATTCTTATCACTTTTCCTTTTTTAAGATGTTTTTTTTGTTGTAACAAAGTTCGGTTTAATTGTTTAGTTAAGAACGTGTGTGTCCCTGATATTCTCT
At-35125(PP)_rev	validation of ACR sequence library	1.29197	1.56268	0.173386	1.21878	-0.987596	34.1176	CACATAAATACAAAGTATCATAAAGAAACAAATCACCCACTAGGACAAAAAAGAAAATACATGACAAAACCTTATTAAGGACCGAATTTTAATTTATTAGCCGAATATTCTATGACTTATGCCTAGCCGCGAACCGGTTTACAAGAGCCAATGCATTACTAGTAACTCGA
At-35304_fwd	validation of ACR sequence library	-1.65378	-1.43547	-1.7875	-1.42292	-1.41069	34.1176	GTATATACGTAGTTCATAACAGAGTTTTTAAAAATTGATACATATAGCAAATAGCAATTTACCATTGTGGGATTGATATTTTATTGTCCCTGATGACAATAACTCATACCTGCTACTGCTAGTCTGTTACCTCTTGTCTCCCTTCAACCTTTTTCCAAACTTTCACGTAC
At-35321_fwd	validation of ACR sequence library	-0.94862	-0.652723	-2.08452	-1.03196	-0.904114	31.7647	TGTCGACTCCCTAATTTAGTAGCAGAAGAATAACAAATAAGAATTGGTCTTTTAAAAATTGTTGTTTTAAGATGATCGGCCCACTAGAAGCCTGGAACTAAATAAAATTTGTAATCAGTTTGGAAATGAGTTAAATAGCGAGGTTTTGGCACACATATACAATTGTTTAT
At-35348(Bur-0)_fwd	TFBS shuffling: TF_2	-0.677195	-1.02244	-1.08272	-0.582386	-0.363386	39.4118	GCGTGCATGCCCTCCCGCAAGAGAATCATATCCCGTATGATTATCACATCGTGTCACATACTCACATACTCACATCCATCCAAAGCACGATATAGTCGGTTCGTAAAGATTTCCTTATAATATCTCTCATTTACATTTGCATCCAAAATAAGGTTATGTCATGTGAGTAT
At-35348(Bur-0)_fwd	unmodified control	-0.200263	0.567381	-0.770836	-0.0944199	0.394479	39.4118	GCGTGCATGCCCTCCCGCAAGAGAATCATATCCCGTATGATTATCACATCGTGTCACATACTCACATACTCACATCCATCCAAAGCACGATATAGTCGGTTGACTAAGATTTCCTTATAATATCTCTCATTTACATTTGCATCCAAAATAAGGTTATGTCATGTGAGTAT
At-35348_fwd	TFBS shuffling: TF_2	-0.978176	-1.08406	-1.76314	-0.342362	1.05123	40.5882	ACAAGGCGTGCATGCCCCCTCCCGCAAGAGATATCATACCCCGTATGATTATCACATCGTGTCACATACTCACATCCATCCAAAGCACGATATAGTCGCTGTATGAAGATTTCCTTATAATATCTCTCATTTACATTTGCATCCAAAATAAGGTTATGTCATGTGAGTAT
At-35348_fwd	unmodified control	0.0936813	0.612796	-0.693135	0.204443	1.77702	40.5882	ACAAGGCGTGCATGCCCCCTCCCGCAAGAGATATCATACCCCGTATGATTATCACATCGTGTCACATACTCACATCCATCCAAAGCACGATATAGTCGGTTGACTAAGATTTCCTTATAATATCTCTCATTTACATTTGCATCCAAAATAAGGTTATGTCATGTGAGTAT
At-35394_fwd	validation of ACR sequence library	1.66499	2.51834	0.403085	1.58579	-0.199972	32.3529	CTTATTTATTTTCTATTCACATGTACTTACAAACAAAAACTTAAAGACTTTGCAATTTGCGTTACGAATATTTTTCGTCAGGCTGTAATTTGAAAAGTCTTCTAGATGATTTCAAGTCTCTGCTTAATGTGCCAACTAGGCTCTATGTCACTACTTTGTGTTGTCTCTAA
At-35432_fwd	validation of ACR sequence library	-0.82031	-0.9719	-2.1241	-0.868695	-1.00785	33.5294	CTTCGTTTCTTTTATTTTCTCGGCTGTTTTCCCGGGAAAGTGAAAGAAAGTGTGAAGAAAGATATTGTGGATTTCTAAGACAGCGAAGAAACGAGTTGATAGATTGGACAAGACAACACTCGGATAGTATTTTGTGTTTATATTTGTGCATTATTGAATTTATTTAGATA
At-35558_rev	validation of ACR sequence library	1.36114	3.14384	-0.483532	1.55708	4.64913	39.4118	AATGGCACCTCAGATTTGGTGCTAAAAGTCTACAGTCTACACTATATGTAGGCCTTTGGAACCAATTGCGTGTGAAGACTGAAGACTAAAAAGTGCATACAAAAGAAGTAGAGAACAAATGTACCTCTATGAGTATTCGTAGGCCCTTAAGAGTCCTTCTTCAAATGTCA
At-3555_rev	validation of ACR sequence library	-0.951109	-0.975834	-2.15073	-1.07623	-0.871725	36.4706	ACTTCACGAGTAGGGCACGGTTGGTGAGAAACAAAGAGTCTTTTACACAAATATTTAAGAACATCCCATCTCTCGCTGACTCTCTCTATATTCCAAATTGTTTTAAATGCGGTCTTAACTACTTTATAGTTTATAGTATTCTGCAGTAGATGTTTGGACGAATATCTGCT
At-35660_fwd	validation of ACR sequence library	-0.562672	1.21746	-1.15915	-0.722529	-0.990928	28.8235	GGCCGTTTGACCTACTATATTGTATTGCATATTCAAATGGATAATAAACAATTATTATTCTCTGTACAGGGTCAGACCCGTCTGATTAACATGCACAACTTAATTTACAATAATTAGACTAACAATTACGTTAATTATTTATTAATTTGAAAAGCTTTGTTATTGCAGTT
At-35676_fwd	TFBS shuffling: TF_2	-0.474134	-0.0543881	-1.59931	-0.381396	-0.647668	30	TATCGAAGAAATGGATCCAAGTTGGTACCATACCTTTAATCTAAAGGATGCATCCGCCATTTCTATCGACACCACTCACCAAACCCTACCCAAATTTATTTTTTTCTTAAAGGTTTTTAAATTATATATTACGTTTGTTATTATGATGTGCTTTAAAAAAAAACAATATT
At-35676_fwd	unmodified control	0.0180179	0.912258	-1.19693	-0.217116	-0.045593	30	TATCGAAGAAATGGATCCAAGTTGGTACCATACCTTTAATCTAAAGGATGCATCCGCCATTTCTATCGACACCACTCACCAAACCCTACCCAAATTTATTTTTTTCTTAAAGGTTTTTAAATTATATATTGTTGACTTTATTATGATGTGCTTTAAAAAAAAACAATATT
At-35842_fwd	TFBS shuffling: TF_68	0.828416	1.1532	-0.101733	0.840309	-0.880776	22.3529	TATAAAAACAAAAAACCTAAAATGGTATTGAAGTGTCAAACAGAGGAAGTATATGATATATATGTAATTAACTAGTCAAAATCGTTCGTGATAACGACCAATTCTAAACAATTATAAAATCTTCTAAAAATTAATGAGAATCTACTATATTTAATAACTAAAATAATAGA
At-35842_fwd	unmodified control	0.756175	1.36162	0.0311039	0.881084	-0.868719	22.3529	TATAAAAACAAAAAACCTAAAATGGTATTGAAGTGTCAAACAGAGGAAGTATATGATATATATGTAATTAACTAGTCAAAATCTGCTGTGATAACGACCAATTCTAAACAATTATAAAATCTTCTAAAAATTAATGAGAATCTACTATATTTAATAACTAAAATAATAGA
At-3588_fwd	validation of ACR sequence library	-0.638008	-0.610889	-1.86285	-0.812665	-1.80773	37.6471	AGTGTTCGCTCTTCTTCTTTTCTTCGTGTGAACGCTTCAAATGGGGTGTTAAATAAGGTTAAACGGACCTTCTATTTCCTTTTATCTCTCTATCCTGTTGGGCCTTAATTATTATCAATGAAAAGACCCATGAAAGTGCCCAAATCATTTGAAAGGCCTTTGTCATTTTC
At-35973_fwd	validation of ACR sequence library	-1.22081	-1.45009	-2.08303	-0.65374	-1.14772	42.9412	AGCCTTTGTTTTCGTACTTAGTGACGTAATAATCAAGGTCTTCTTGTGTTAACCACAGTGGTAACGCAGACGCAGCGTTTTCTGAGCGTTTGAAATATTTGTCTTTGGGGAGATTGAGCGGTCCAGGGGTTTTGTATGTGAGGAACTCTTTTAACACATTCTCTGTTCCC
At-35985(Bur-0)_fwd	validation of ACR sequence library	-0.963713	-0.472912	-1.18227	-0.653611	-1.19566	34.7059	GTTGACGAGTAATGTTGTATAGTGGAAATCAAACATAGGAGGAGATCCACCAATATCACTTATCAAAGTGCGTTGTTGCCACTTTTCCCAATACTATTGGACGCGTTACAAAAAAAAAAGACATATGTGAATCATATGAATGTGTCTCTAAGGTTTATTGTTTCCATTAT
At-36119_fwd	validation of ACR sequence library	-0.331297	-0.428445	-1.10274	-0.27938	-1.07761	31.7647	GCGCAAAAACCGGTTTAATATGTAAATAGTAACTCGGTTTAGATTAATTTCGGGTTATTTTTGTGATTAGTGTAGTTAACTAATTAATTCAGGTGAATAATTATATTAGAGAGAAATAAATTTCAGGACAAAAAGGCAAAGCTTTGGTACTGTCTCTTCTCTTCTCCGTC
At-36193_rev	validation of ACR sequence library	0.420258	1.80628	-0.593282	0.507515	-1.19975	28.8235	TAGTTGAACTTTTTTTTTAATTAATAAAATGAAAAGAAAATACAAGCAACTTGGACAGCTTAATGCCTTAATCCACTAATATTTCTAAAATTGTTTTTTTAACTCTACCATGGCAGTACAGTGAGTATTAGAGGATTTAAAACCATATTCACCATTGATCTATGCGTGGA
At-36218_fwd	validation of ACR sequence library	-0.605719	0.193092	-1.59597	-0.615668	-1.18807	18.8235	TATTTTATTTTTATATGTATGTATAGATGAATTCATTTTGTTAATAGAAGAAAATTTAAATGTTATAGAATTTTCATGTGAAACTAATAATATAGTATTCATATTTATGAACTAAAATAAGACATTTAATTACGAAGACTATAATAAGGTTTACTTGCATGGTGTTTAAT
At-3622_fwd	validation of ACR sequence library	0.837228	1.67258	-0.173179	0.563828	3.58207	37.0588	TGCATCTTGTGTTTTATTTGACTTTATTCTTACCAACAAACAACCAATGGATAAATTAGGCTCGTGAAGGAGGGCAAACTCGTAATTTCAAAGAAACGGAAAGCGTCAGAACGTGGAGAACAGTGAACCGAGACACATTCCCGATTTTTCTAAAGAAACAAAATAAAACA
At-36232_fwd	validation of ACR sequence library	-1.22941	0.80846	-1.59493	-2.15795	-0.790683	32.3529	TTATGTGATATGTTTGCTTAAAACAATATCATTAATAAGAATTAAAATCATGACAAGGGTAACGTTTGCCACGCTAGTGGCAGACACGTAGAATTAAACCGTACAAGCATAAATCCTTGTATTAGTCTCAAAACCATCCGGATAAACATAATAAAAGTTCATTTTCTTGC
At-36365(Bur-0)_fwd	validation of ACR sequence library	-2.17455	-2.39382	-2.91567	-2.31369	-0.841775	33.5294	ATATATAAAAAATACACCTGCATGAAATTTAAGAGATGAAGATACATTAAAACCAAAACTTAAGTCTCGTCGTCACTTGTTTGTCTGTCTTGTTTATTGGTTTAATTCTTTGTCTTCCTTGAAATCGGAGTTTGGAATTATACCGAACATTACGAACTTGGTGGCTGGGT
At-36423(Bur-0)_fwd	TFBS shuffling: TF_7	-0.0344681	2.52381	-0.561099	-0.167718	1.16202	32.3529	AACCTCATATAGTCATATTTTTACCATTTTCTTATGTTGAGATCGTAGAGCAAGGTTATTTTGGGCATTTCATGTTTGTGGATAACTATGAATCTTTCCATTTTTGTTAGGTATATTCCGGCGAGTAAGTCAAAATTTTCGGCTATGCAACAAACTCTCATAAAAAGTTA
At-36423(Bur-0)_fwd	unmodified control	0.509265	3.37565	-0.366484	0.14927	1.45205	32.3529	AACCTCATATAGTCATATTTTTACCATTTTCTTATGTTGAGAATGACGTGCAAGGTTATTTTGGGCATTTCATGTTTGTGGATAACTATGAATCTTTCCATTTTTGTTAGGTATATTCCGGCGAGTAAGTCAAAATTTTCGGCTATGCAACAAACTCTCATAAAAAGTTA
At-36684(Bur-0)_fwd	validation of ACR sequence library	-2.57061	-2.83868	-3.03124	-2.77144	-0.101218	42.3529	CATTTCTCTTTTTCTCTTTAGAAGAAACCGGAAAACAGCAAAACCCTCTACCCGAAAGGGAGGTTTTTAAAGCACTGTGCCAAAAAGCCATCGTTTTCTCCAGAAACCGATCAGTTTCCTCTGATCCTGCATGTGAAAGTTTGGTGAAGAAAGAGGAGAGAGATCTGTGA
At-36684_fwd	TFBS shuffling: TF_35	-2.04503	-2.03131	-2.62248	-2.19885	0.269286	41.1765	CATTTTTCTTTTTCTCTTTAGAAGAAACCGGAAAACAACAAAACCCTCTACCCGAAAGGGAGGTTTTTAAAGCACTGTGCCAAAAAGCCATCGTTTTCTCCAGAAACCCATCAGTTTCCTCTGAATCCTGTCTGAGAAAGTTTGGTGAAGAAAGAGGAGAGAGATCTGTG
At-36684_fwd	unmodified control	-1.97785	-2.24935	-2.62822	-1.7619	0.746099	41.1765	CATTTTTCTTTTTCTCTTTAGAAGAAACCGGAAAACAACAAAACCCTCTACCCGAAAGGGAGGTTTTTAAAGCACTGTGCCAAAAAGCCATCGTTTTCTCCAGAAACCCATCAGTTTCCTCTGAATCCTGCATGTGAAAGTTTGGTGAAGAAAGAGGAGAGAGATCTGTG
At-36686_fwd	TFBS shuffling: TF_22	-1.77868	-0.62237	-2.73289	-1.64324	-0.977853	32.3529	CCATTTTAATGTGTATTAATATTATACATCTATATAGAATAAAGAAGAAAAAAGAAAAACCATGAACAAGTTGGTGGGGGTGACACAAACCATACCTCAAGGTAGGTGATATATCCATATGGAGAGATTTTTAGCTGTTCTTTTAAAGTTGCAACCAGTTCTTCCTCAAA
At-36686_fwd	unmodified control	-0.0911334	0.717538	-1.24323	-0.356387	-1.01021	32.3529	CCATTTTAATGTGTATTAATATTATACATCTATATAGAATAAAGAAGAAAAAAGAAAAACCATGAACAAGTTGGTGGGGGTGACACAAACCATACCTCAAGGTAGGTGATATATCCATATGGAGAGATTTTTAGCTGTTCTTTTAAAGTTAGGACCACTTCTTCCTCAAA
At-36807_fwd	validation of ACR sequence library	-0.616393	1.0106	-0.500514	-0.0776579	0.847678	36.4706	ACGCTCACGTGGTTTACGAGCGTAAGCAAATGGCTTTTTCCGTAATTTCATCAAAAGAGAGAAAAAAGGAAGAAAAAAAAATCTAATCTTAAGGTCGGAGAATTCATCTTCTATCATCAAAACAGTGTGAAAGCGAAAATCTCTTTCAAGAGAACACGTGTCGGAAAATG
At-36855_fwd	validation of ACR sequence library	-0.0749276	0.263008	-1.04484	-0.252571	-0.379036	34.1176	ACAAAAACGCAGGAAAATGATAGTGATGGCCAGATGAAGAAATGGAAAGAGGCTTTGACGTATGTTAGTCTCCTGGTGGGCTTCCCGTTTAACAGTAAAAGGTACAATTTTGTTTTTCTATTCATTTTTTTTTTGTGTGTTCATCCACATTATTTAATTAATTAAGAGCA
At-36862(Bur-0)_fwd	validation of ACR sequence library	0.0372202	-0.647595	-0.902527	-0.0493969	-0.726935	32.9412	ACCAATTGACCTATTCTTTTCATGTGATATGGGCCTTTTTACTTGTTTTTGGGCTTCCATAAAACTTTGCTTGTTCCCTTTTGTTTCATTTATTCTATAACCAACATATCTTCCACACACACAAAAAAAGACTTTAGAATATTCGACAATGATCGCTAGTAAATAAGACG
At-36862_fwd	validation of ACR sequence library	-0.173407	-0.630262	-1.25558	-0.328806	-1.80534	32.3529	ACCAATTGCTCTATTCTTTTCATGTGATATGGGCCTTTTTACTTGTTTTTGGGCTTCCATAAAACTTTGCTTGTTCCCTTTTGTTTCATTTATTCTATAACCAACATATCTTCCACACACAAAAAAAAAGACTTTAGAATATTCGACAATGATCGCTAGTAAATAAGACG
At-36863(PP)_fwd	validation of ACR sequence library	1.77876	2.11764	0.602998	1.91733	-0.110341	34.7059	GTCAACAACAACCAATCTCCTCCTCCTCAATTAATGTTGCTTTCTTTCTAGAACTAACAAAAAATACAAGTAAACAAATATTACACGGCAAGTTAATATGACACGAAAAAACTACGAATATAATCGTTGGCCCAATGTAGATTTAGGCCCAAGTCTTTTTGGGTTAAGTC
At-3688_rev	evolution: round = 12, objective = cold-specific, mutations/round = 1	1.57612	2.24114	-0.447772	2.26373	0.427745	41.7647	ATAGTCATGTCATCTAACGGTTAAGACTTCATCTTCAACCAAAGAATTTCAGATAGGCATCTACATCGTGTGAAGTAGAGGAACATTACTTTCGACCATTGACTCATCGTCGTCGTCTTCGGCGACGAAGCAAAACACGCAAGCTCTCTCTTTCTCACAAAGACTTCAAA
At-3688_rev	evolution: round = 12, objective = constitutive, mutations/round = 1	3.12418	5.36873	3.06439	2.96093	4.74994	41.1765	ATAGCCACGTCATCTAACGGATAAGACTTCATCTTCAACCAATGAATTTCAGATAGGAATCTACATCGTGTGGAGTAGAGGAACATCACTTTCGAGCTTTGATTCATCGTCGTCGTCTTCGAAGACCAATTCAAACACGCAAGCTCTCTCTTTCTCTCAACAACTTCAAA
At-3688_rev	evolution: round = 12, objective = dark, mutations/round = 1	0.470149	5.56339	-0.0322728	0.313136	5.37828	39.4118	ATAGCCACGTCATCTAATGGATAAGACTTCATCTTCAACTAAAGAATTTCAGATAAGCATCTACATCGTGTGAAGTAGAGGAACATTACTTTCGAGCTTTGATTCATCGTCGTCGTCTTCGGAGACGAAGTCAAACACGCAAGCTCTATCCTTATCTCAACAACTTCAAA
At-3688_rev	evolution: round = 12, objective = dark-specific, mutations/round = 1	-2.01345	4.79964	-2.38495	-1.98131	5.15466	41.1765	ATAGCCATGTCAGCTAATGGATAAGACTTCATCTTCAACTAAAGAATTTCAGAAAGGAATCTACATCGTGTGAACTAGAGGAACATTACTTTCGAGCTTTGATTCATCGTCGTCGTCTTCGGAGACGAAGCCGTGCACGCAAGCTCTATCCTTATCTCAACAACTTCAAA
At-3688_rev	evolution: round = 12, objective = light-specific, mutations/round = 1	1.11902	-1.46643	0.186065	1.16437	-1.59229	40.5882	ATAGTCATGTGATCTAATGGTTAAGACTTCATCTTCAACCACAGAATTTCAGATAAGAATCTACATTGTGTGGAGTAGAGGAACATCACTCTCGAGATTTGATTCATCGTCGTCGTCTTCGGAGACGAAGCCAACCACACAAGCTCTCTCTTTCTCTCAACAACTTCAAA
At-3688_rev	evolution: round = 12, objective = maize, mutations/round = 1	-0.653531	5.31746	-1.2982	-0.897674	5.48948	41.1765	ATAGCCATGTCAGCTAACGGATAAGACTTCATCTTCAACTAAAGAATTTCAGAAAGGAATCTACATCGTGTGAACTAGAGGAACATCACTTTCGAGCTTTGATTCATCGTCGTCGTCTTCAGAGACGTAGCCGAACACGCAAGCTCTATCCTTATCTCAACAACTTCAAA
At-3688_rev	evolution: round = 12, objective = maize-specific, mutations/round = 1	-1.80239	4.06401	-2.6734	-1.65458	5.40888	42.9412	ATAGTCGAGTCATCTACCGGATAAGACTTCATCTTCAACTAAAGAATTTCAGAAAGGAATCTACATCGTGTGAACTAGAGGAACATTACTTTCGAGCTTTGATTCATCGTCGTCGTCTTCGGCGGCGAAGCCGTGCACGCAAGCTCTATCTTTCTCTCAACAACTTCAAA
At-3688_rev	evolution: round = 12, objective = tobacco-specific, mutations/round = 1	3.04035	2.60174	1.71847	2.86606	-3.64032	40.5882	ATAGTCATGTCATCTAACGGTTAAGACTTCATCTTCAACCAATGAATTTCAGATAGGAATCTACATCGTGTGAAGTAGAGGAACATGACTTTCGAGCGTTGACTCATAGTCGTCGTCTTCGAAGACCAAGTCAAGCAGACAAGCTCACTCTTTCTCTCAACAACTTCAAA
At-3688_rev	evolution: round = 12, objective = warm, mutations/round = 1	2.61622	3.21433	2.71175	2.39616	2.12281	40.5882	ATAGCCACCTTATCTAACGGATAAGACTTCATCTTCAACCAATGAATTTCAGATAGGAATCTACATCGTGTGGAGTAGAGGAACATCACTTTCGAGCTTTGATTCATCGTCGTCGTCTTCGAAGACCAAGTCAAACACACAAGCTCTCTCTTTCTCTCAACAACTTCAAA
At-3688_rev	evolution: round = 12, objective = warm-specific, mutations/round = 1	-3.82608	#N/A	-2.72216	-3.78868	-1.73779	42.3529	ATAGTCATGTCATCTAACTGTTAAGACTTCATCTTCAACTAAAGAATGTCAGAAAGGAATCTACATTGTGTGAAGTAGAGCAACATTACGTTCGAGCTTCCATTCATCGTCGTCGTCGCCGGAGACGAAGCCCAACACACAAGCTCTCTCTGTCTCTCAAGAACTTCAAA
At-3688_rev	evolution: round = 12|12, objective = light|cold, mutations/round = 1|1	3.04822	3.51193	3.02707	2.68485	2.34954	39.4118	ATAGCCATCTTATCTAAAGGATAAGACTTCATCTTCAACCAATGAATTTCAGATAGGAATCTACATCGTGTGGAGTAGAGGAACATCACTTTCGAGCTTTGATTCATCGTCGTCGTCTTCGAAGACCAAGTCAAACACACAAGCTCTCTCTTTCTCTCAACAACTTCAAA
At-3688_rev	evolution: round = 2, objective = cold-specific, mutations/round = 3	0.91471	0.802938	0.194699	0.73766	2.19919	40.5882	ATAGTCATGTCATAAAACGGATAAGACTTCATCTTCCACCACAGAATTTCAGAAAGGAATCTACATCGTGTGAAGTAGAGGAACATTACTTTCGAGCTTTGATTCATCGTCGTCGTCTTCGGAGACGAAGCCAAACACACAAGCTCTCTCTTTCTCTCAACAACTTCAAA
At-3688_rev	evolution: round = 2, objective = dark, mutations/round = 3	-2.15069	3.17899	-1.82393	-2.20899	3.87127	41.1765	ATCGCCACGTCATCGAATGGATAAGACTTCATCTTCAACTAAAGAATTTCAGAAAGGAATCTACATCGTGTGAAGTAGAGGAACATTACTTTCGAGCTTTGATTCATCGTCGTCGTCTTCGGAGACGAAGCCAAACACACAAGCTCTCTCTTTCTCTCAACAACTTCAAA
At-3688_rev	evolution: round = 2, objective = dark-specific, mutations/round = 3	-2.22383	3.43744	-2.07003	-2.17326	4.33854	40.5882	ATCGACACGTCATCTAACGGATAAGCATTCATCTTCAACTAAAGAATTTCAGAAAGGAATCTACATCGTGTGAAGTAGAGGAACATTACTTTCGAGCTTTGATTCATCGTCGTCGTCTTCGGAGACGAAGCCAAACACACAAGCTCTCTCTTTCTCTCAACAACTTCAAA
At-3688_rev	evolution: round = 2, objective = maize, mutations/round = 3	1.11736	1.15704	-0.53139	1.01476	1.17249	40	ATAGTCATGTCATCTAACGGTTAAGACTTCATCTTCAACTAAAGAATTTCAGAAAGGAATCTACATCGTGTGAAGTAGAGGAACATTACTTTCGAGCTTTGATTCATCGTCGTCGTCATCGATGACGAAGCCGTACACGCAAGCTCTCTCTTTCTCTCAACAACTTCAAA
At-3688_rev	evolution: round = 2, objective = maize-specific, mutations/round = 3	-2.10692	1.98834	-2.75981	-2.23137	4.30527	41.7647	ATCGGCACGTCATCGATCGGATAAGACTTCATCTTCAACTAAAGAATTTCAGAAAGGAATCTACATCGTGTGAAGTAGAGGAACATTACTTTCGAGCTTTGATTCATCGTCGTCGTCTTCGGAGACGAAGCCAAACACACAAGCTCTCTCTTTCTCTCAACAACTTCAAA
At-3688_rev	evolution: round = 2, objective = tobacco-specific, mutations/round = 3	1.33228	1.42515	-0.887209	1.69343	-0.824313	41.7647	ATAGTCATGTCATCTAACGGTTAAGACTTCATCTTCAACCACACAATTTCAGAAAGGAATCTACATCGTGTGAAGTAGAGGAACATTACTTTCGAGCTTGGAGTCAACGTCGTCGTCTTCGGAGACGAAGCCAAACACACAAGCTCTCTCTTTCTCTCAACAACTTCAAA
At-3688_rev	evolution: round = 2, objective = warm-specific, mutations/round = 3	-2.99624	-2.78431	-3.45101	-3.13108	-1.0935	42.3529	ATAGTCATGTCATCTAACGGTTAAGACTTCATCTTCAACTAAAGAATTTCAGAAAGGAATCTACATCGTGTGAAGTAGAGGAACATTACTTTCGAGCTTTGATTCATCGTCGTCGTCTTCGGAGACGAAGCCAAACACACAAGCTCTCTCTTTCCGGCAACAACGGCGAA
At-3688_rev	evolution: round = 2|2, objective = light|constitutive, mutations/round = 3|3	1.84763	-0.359017	0.672448	1.73786	1.02798	40	ATAGTCATGTCATCTAACGGTTAAGACTTCATCTTCAAGATAAGAATTTCAGAAAGGAATCTACATCGTGTGAAGTAGAGGAACCTTATCTTCGAGCTTTGATTCATCGTCGTCGTCTTCGGAGACGAAGCCAAACACACAAGCTCTCTCTTTCTCTCAACAACTTCAAA
At-3688_rev	evolution: round = 2|2|2, objective = warm|cold|light-specific, mutations/round = 3|3|3	0.346233	-1.20393	-0.810566	0.494479	0.268618	41.1765	ATAGTCATGTCATCTAACGGTTAAGACTTCATCTTCAACCACACAATTTCAGAAAGGAATCTACATCGTGTGAAGTAGAGGAACCTTATCTTCGAGCTTTGATTCATCGTCGTCGTCTTCGGAGACGAAGCCAAACACACAAGCTCTCTCTTTCTCTCAACAACTTCAAA
At-3688_rev	evolution: round = 3, objective = cold-specific, mutations/round = 2	-1.53202	-2.05572	-2.43123	-1.51518	-0.814543	40.5882	ATAGTCATGTCATCTAACGGTTAAGACTTCATCTTCAACCACAGAATTTCAGAAAGGAATCTACAACTTGTGAAGTAGAGGAACATTACTTTCCAGCTGTGATTCATCGTCGTCGTCTTCGGAGACGAAGCCAAACACACAAGCTCTCTCTTTCTCTCAACAACTTCAAA
At-3688_rev	evolution: round = 3, objective = constitutive, mutations/round = 2	-0.183748	3.52611	-0.291263	-0.233818	3.93362	41.7647	ATAGCCACGTCATCTAACGGATAAGACCTCATCTTCAACCAATGAATTTCAGAAAGGAATCTACATCGTGTGAAGTAGAGGAACATTACTTTCGAGCTTTGATTCATCGTCGTCGTCTTCGGAGACGAAGCCAAACACACAAGCTCTCTCTTTCTCTCAACAACTTCAAA
At-3688_rev	evolution: round = 3, objective = dark, mutations/round = 2	-1.31314	4.68154	-1.42384	-1.28354	4.44273	38.8235	ATAGCCACGTCATCTAATGGATAAGACTTCATCTTCAACTAAAGAATTTCAGAAAGGAATCTACATCGTGTGAAGTAGATAAACATTACTTTCGAGCTTTGATTCATCGTCGTCGTCTTCGGAGACGAAGCCAAACACACAAGCTCTCTCTTTCTCTCAACAACTTCAAA
At-3688_rev	evolution: round = 3, objective = dark-specific, mutations/round = 2	-1.77804	4.43443	-2.23729	-1.93054	4.41443	38.8235	ATCGCCATGTCATCTAATGGATAAGACTTCATCTTCAACTAAAGAATTTCAGAAAGGAATCTACATCGTGTGAAGTAGATAAACATTACTTTCGAGCTTTGATTCATCGTCGTCGTCTTCGGAGACGAAGCCAAACACACAAGCTCTCTCTTTCTCTCAACAACTTCAAA
At-3688_rev	evolution: round = 3, objective = light-specific, mutations/round = 2	-1.98759	-2.02176	-2.09001	-1.94801	-0.378937	40.5882	ATAGTCATGTCATCTAACGGTTAAGACTTCATCTTCAACCAATGAATTGCAGATAGGAATCTACATCGTGTGAAGTAGAGGAACATTATCTTCGAGCTTTGATTCATCGTCGTCGTCTTCGGAGACGAAGCCAAACACACAAGCTCTCTCTTTCTCTCAACAACTTCAAA
At-3688_rev	evolution: round = 3, objective = maize, mutations/round = 2	-1.79051	3.82104	-1.96149	-1.48433	4.60868	42.3529	ATAGCCACGTCATCGAACGGATAAGACTTCATCTTCAACTAAAGAATTTCAGAAAGGAATCTACATCGTGTGAAGTAGAGGAACATTACTTTCGAGCTTTGATTCATCGTCGTCGTCTTCGGAGACGAAGCCGAACACGCAAGCTCTCTCTTTCTCTCAACAACTTCAAA
At-3688_rev	evolution: round = 3, objective = maize-specific, mutations/round = 2	-2.21222	1.1323	-2.60243	-2.55471	3.96815	40.5882	ATAGTCGAGTCATCGAACGGATAAGACTTCATCTTCAACTAAAGAATTTCAGAAAGGAATCTACATCGTCTGAACTAGAGGAACATTACTTTCGAGCTTTGATTCATCGTCGTCGTCTTCGGAGACGAAGCCAAACACACAAGCTCTCTCTTTCTCTCAACAACTTCAAA
At-3688_rev	evolution: round = 3, objective = tobacco-specific, mutations/round = 2	0.544071	0.741548	-0.650071	0.754983	-2.40349	40	ATAGTCATGTCATCTAACGGTTAAGACTTCATCTTCAACCACAGAATTTCAGATAAGAATCTACATCGTGTGAAGTAGAGGAACATTACTTTCGAGCTTTGACTCATAGTCGTCGTCTTCGGAGACGAAGCCAAACACACAAGCTCTCTCTTTCTCTCAACAACTTCAAA
At-3688_rev	evolution: round = 3, objective = warm-specific, mutations/round = 2	-3.32925	-3.53774	-3.26008	-1.87393	-1.75572	41.1765	ATAGTCATGTCATCTAACGGTTAAGACTTCATCTTCAACTAAAGAATTTCAGAAAGGAATCTGCATGGTGTGAAGTAGAGGAACATTACTTTCGAGCTTTGATTCATCGTCGTCGTCTCCGGCGACGAAGCCAAACACACAAGCTCTCTGATTCTCTCAACAACTTCAAA
At-3688_rev	evolution: round = 3|3|3, objective = light|warm|cold, mutations/round = 2|2|2	-0.674253	-1.12302	-1.31683	-0.786947	-0.550645	40	ATAGTCATGTCATCTAACGGTTAAGACTTCATCTTCAACCACAGAATTTCAGATAAGAATCTACATCGTGTGAAGTAGAGGAACATTATCTTCGAGCTTTGATTCATCGTCGTCGTCTTCGGAGACGAAGCCAAACACACAAGCTCTCTCTTTCTCTCAACAACTTCAAA
At-3688_rev	evolution: round = 4, objective = cold, mutations/round = 3	4.81175	5.09443	5.18293	4.57023	4.7722	41.1765	ATAGTCATGTCATCTAACGGATAAGGCCTCATCTTCAACCACACAATTTAAGATAAGAATCTACATCGTGTGAAGTAGAGGAACCTTATCTTCGAGCTTTGATTCATCGTCGTCGTCTTCGGAGACGAAGCCAAACACACAAGCTCTCTCTTTCTCTCAACAACTTCAAA
At-3688_rev	evolution: round = 4, objective = cold-specific, mutations/round = 3	4.33144	4.35048	4.19543	4.22645	1.27752	39.4118	ATAATCTTATCATAAAACGGATAAGACTTCATCTTCCACCACAGAATTTCAGAAAGGAATCTACATCGTGTGAAGTAGAGGAACATTACTTTCGAGCTTTAAGTCTTCGTCGTCGTCTTCGGAGACGAAGCCAAACACACAAGCTCTCTCTTTCTCTCAACAACTTCAAA
At-3688_rev	evolution: round = 4, objective = constitutive, mutations/round = 3	3.31927	3.84089	2.85104	3.21096	4.2776	40	ATAGTCATGTCATCTAACGGTTAAGACTTCATCTTCAAGATAAGAATTTCAGAAAGGAATCTACATCGTGTGAAGTAGAGGAACCTTATCTTCGAGCTTTGATTGAGCGTCCTCGTCATCGATGACGAAGCCAAACACACAAGCTCTCTCTTTCTCTCAACAACTTCAAA
At-3688_rev	evolution: round = 4, objective = dark, mutations/round = 3	-0.124204	5.42226	-0.351769	-0.108132	5.06719	39.4118	ATCGCCACGTCATCGAATGGATAAGACTTCATCTTCAACTAAAGAATTTCAGAAAGGAATCTACATCGTGTGAAGTAGATAAACATGACTTTCGAGCTTTGATTCATCCTTATCGTCTTCGGAGACGAAGCCAAACACACAAGCTCTCTCTTTCTCTCAACAACTTCAAA
At-3688_rev	evolution: round = 4, objective = dark-specific, mutations/round = 3	-1.48685	2.08852	-1.93257	-1.57236	2.63527	40	ATCGAACCGTCATCTAACGGATAAGCATTCATCTTCAACTAAAGAATTTCAGAAAGGAATCTACATCGTGTGAAGTGGATAAACATTACTTTCGAGCTTTGATTCATCGTCGTCGTCTTCGGAGACGAAGCCAAACACACAAGCTCTCTCTTTCTCTCAACAACTTCAAA
At-3688_rev	evolution: round = 4, objective = light, mutations/round = 3	3.96048	1.76337	3.9518	3.76737	2.01427	39.4118	ATAGTCATGTCATCTAACGGTTAAGACTTCATCTTCAAGATAAGAATTTCAGATAAGATTCTACAATGTGTGGAGTAGAGGAACCTTATCTTCGAGCTTTGATTCATCGTCGTCGTCTTCGGAGACGAAGCCAAACACACAAGCTCTCTCTTTCTCTCAACAACTTCAAA
At-3688_rev	evolution: round = 4, objective = light-specific, mutations/round = 3	2.89399	1.35981	2.89348	2.87522	0.616841	41.7647	ATAGTCATGTCATCTAACGGTTAAGACTTCATCTTCAACCACACAATTTCAGAAAGGAATCTACATCGTGTGGATAAGAGGAACCTTATCTTCGAGCTTTGATTCATGGCCCTCGTCTTCGGAGACGAAGCCAAACACACAAGCTCTCTCTTTCTCTCAACAACTTCAAA
At-3688_rev	evolution: round = 4, objective = maize, mutations/round = 3	0.343661	3.83566	-0.39706	0.110919	4.04966	40	ATAGTCATGTCATCTAACGGTTAAGACTTCATCTTCAACTAAAGAATTTCAGAAAGGAATCTACATCGTGTGAAGTAGAGGAACATTACTTTCGAGCTTTGATTCAGCGTCCTCGTCATCGATGACGAAGCCGTACACGCAAGCTCTATCCTTATCTCAACAACTTCAAA
At-3688_rev	evolution: round = 4, objective = maize-specific, mutations/round = 3	-2.07987	2.12381	-2.34089	-2.13169	5.27255	41.7647	ATCGGCACGTCATCGATCGGATAAGACTTCATCTTCAACTAAAGAATTTCAGAAAGGAATCTAAAACGTGCGAAGTAGAGGAACATTACTTTCGAGCTTTGATTCATCGTTGCCGACTTCGGAGACGAAGCCAAACACACAAGCTCTCTCTTTCTCTCAACAACTTCAAA
At-3688_rev	evolution: round = 4, objective = tobacco-specific, mutations/round = 3	2.61134	2.64029	0.930184	2.6685	-1.86303	42.3529	ATAGTCATGTCATCTAACGGTTAAGACTTCATCTTCAACCACACAATTTCAGAAAGGAATCTACATCGTGTGAAGTAGAGGAACATTACTTTCGAGCTTGGAGTCAACGTCGTCGTCTTCGGAGACGAAGTCAAGCAGACAAGCTCTCTCGTTGACTCAACAACTTCAAA
At-3688_rev	evolution: round = 4, objective = warm, mutations/round = 3	3.17704	2.61606	3.05107	2.99877	2.6699	41.7647	ATAGTCATGTCATCTAACGGTTAAGACTTCATCTTCAACCACACAATTTCAGAAAGGAATCTACATCGTGTGGATAAGAGGAACCTTATCTTCGAGCTTTGATTCGTCGTCCACGTCTTCGGAGACGAAGCCAAACACACAAGCTCTCTCTTTCTCTCAACAACTTCAAA
At-3688_rev	evolution: round = 4, objective = warm-specific, mutations/round = 3	-3.46212	-3.44553	-3.42272	-3.61229	-1.7274	45.2941	ATAGTCATGTCATCTAACGGTTAAGACTTCATCTTCAACTAAAGAATTTCAGAAAGGAATCTACATGGCGGGAAGTAGAGGAACATTACTTTCGAGCTTTGATTCATCGTCGTCGTCTTCGGAGACGAAGCCAAACACACAAGCTCTCTCTTTCCGGCACCGCCGGCGAA
At-3688_rev	evolution: round = 6, objective = cold, mutations/round = 2	4.673	4.27208	4.87406	4.25734	3.0517	38.8235	ATAGTCATCTTATCTAGCGGATAAGACTTCATCTTCAACCACAGAATTTCAGATAAGAATCTACATCGTGTGAAGTAGAGGAACATTATCTTCGAGCTTTGATTCATCGTCGTCGTCTTCGAAGACCAAGTCAAACACACAAGCTCTCTCTTTCTCTCAACAACTTCAAA
At-3688_rev	evolution: round = 6, objective = cold-specific, mutations/round = 1	-0.149992	0.737156	-1.62792	0.137592	-0.0654521	41.7647	ATAGTCATGTCATCTAACGGTTAAGACTTCATCTTCAACCAAAGAATTTCAGATAGGAATCTACATCGTGTGAAGTAGAGGAACATTACTTTCGACCTTTGACTCATCGTCGTCGTCTTCGGCGACGAAGCCAAACACGCAAGCTCTCTCTTTCTCTCAACAACTTCAAA
At-3688_rev	evolution: round = 6, objective = cold-specific, mutations/round = 2	2.50022	2.33184	0.802749	2.62776	-0.720655	40	ATAGTCATGTCATCTAACGGTTAAGACTTCATCTTCAACCACAGAATTTAAGATAGGAATCTACAACTTGTGAAGTAGAGGAACATTACTTTCCAGCTGTGAGTCTTCGTCGAAGTCTTCGGAGACGAAGCCAAACACACAAGCTCTCTCTTTCTCTCAACAACTTCAAA
At-3688_rev	evolution: round = 6, objective = constitutive, mutations/round = 1	1.04542	4.31543	-0.211251	0.943636	3.5269	40.5882	ATAGCCATGTCATCTAACGGATAAGACTTCATCTTCAACCAATGAATTTCAGAAAGGAATCTACATCGTGTGAAGTAGAGGAACATCACTTTCGAGCTTTGATTCATCGTCGTCGTCTTCGGAGACGAAGTCAAACACACAAGCTCTCTCTTTCTCTCAACAACTTCAAA
At-3688_rev	evolution: round = 6, objective = constitutive, mutations/round = 2	3.77974	5.47998	3.99347	3.51845	4.63252	41.1765	ATAGCCACGTCATCTAACGGATAAGACCTCATCTTCAACCAATGAATTTCGGATAGGAATCTACATCGTGTGAAGTAGAGGAACATTATCTTCGAGCTTTGATTCATCGTCGTCGTCTTCGAAGACCAAGTCAAACACACAAGCTCTCTCTTTCTCTCAACAACTTCAAA
At-3688_rev	evolution: round = 6, objective = dark, mutations/round = 1	0.429951	4.8841	-0.54508	0.375477	4.32113	40.5882	ATAGCCACGTCATCTAACGGATAAGACTTCATCTTCAACTAAAGAATTTCAGATAGGAATCTACATCGTGTGAAGTAGAGGAACATTACTTTCGAGCTTTGATTCATCGTCGTCGTCTTCGGAGACGAAGTCAAACACGCAAGCTCTCTCTTTCTCTCAACAACTTCAAA
At-3688_rev	evolution: round = 6, objective = dark, mutations/round = 2	0.887908	5.47349	0.685668	0.895643	5.44797	37.6471	ATAGCCACGTCATCTAATGGATAAGACTTCATCTTTATCTAAAGAATTTCAGAAAGGAATCTACATCGTGTGAAGTAGATAAACATTACTTGCCAGCTTTGATTCATCGTTATCGTCTTCGGAGACGAAGCCAAACACACAAGCTCTCTCTTTCTCTCAACAACTTCAAA
At-3688_rev	evolution: round = 6, objective = dark-specific, mutations/round = 1	-2.36885	4.22373	-2.66951	-2.17702	4.87486	40.5882	ATAGCCATGTCAGCTAATGGATAAGACTTCATCTTCAACTAAAGAATTTCAGAAAGGAATCTACATCGTGTGAACTAGAGGAACATTACTTTCGAGCTTTGATTCATCGTCGTCGTCTTCGGAGACGAAGCCAAACACGCAAGCTCTCTCTTTCTCTCAACAACTTCAAA
At-3688_rev	evolution: round = 6, objective = dark-specific, mutations/round = 2	-1.74508	5.42325	-1.66855	-2.00561	5.64092	38.8235	ATCGCCATGTCATCTAATGGATAAGACTTCATCTTCAACTAAAGAATTTCAGAAAGGGATATACATCGTGTGACGTGGATAAACATTACTTTCGAGCTTTGATTCATCGTTATCGTCTTCGGAGACGAAGCCAAACACACAAGCTCTCTCTTTCTCTCAACAACTTCAAA
At-3688_rev	evolution: round = 6, objective = light-specific, mutations/round = 1	-1.7083	-2.14301	-2.40347	-1.76619	-1.47269	40.5882	ATAGTCATGTGATCTAATGGTTAAGACTTCATCTTCAACCACAGAATTTCAGATAGGAATCTACATCGTGTGAAGTAGAGGAACATCACTTTCGAGCTTTGATTCATCGTCGTCGTCTTCGGAGACGAAGCCAAACACACAAGCTCTCTCTTTCTCTCAACAACTTCAAA
At-3688_rev	evolution: round = 6, objective = light-specific, mutations/round = 2	-0.209472	-2.13223	-1.02831	0.19171	-1.08034	38.8235	ATAGTCATGTTATCTAATGGTTAAGACTTCATCTTCAACCAATGAATTGCAGATAGGAATCTACATTGTGTGGAGTAGAGGAACATTATCTTCGAGATTTCATTCATCGTCGTCGTCTTCGGAGACGAAGCCAAACACACAAGCTCTCTCTTTCTCTCAACAACTTCAAA
At-3688_rev	evolution: round = 6, objective = maize, mutations/round = 1	-1.6963	4.66194	-2.3228	-1.53646	5.08533	41.1765	ATAGCCATGTCAGCTAACGGATAAGACTTCATCTTCAACTAAAGAATTTCAGAAAGGAATCTACATCGTGTGAACTAGAGGAACATTACTTTCGAGCTTTGATTCATCGTCGTCGTCTTCGGAGACGTAGCCAAACACGCAAGCTCTCTCTTTCTCTCAACAACTTCAAA
At-3688_rev	evolution: round = 6, objective = maize, mutations/round = 2	0.00650126	4.80679	-0.791793	0.0544812	5.13357	42.9412	ATAGCCACGTCATCGAACGGATAAGACTTCATCTTCAACTAAAGAATTTCAGAAAGGAATCTACATCGTGTGAAGTAGAGGAACATTACTTTCGAGCTTTGATTCATCGTCCTCGTCATCGCTGACGAAGCCGTGCACGCAAGCTCTCTCTTTCTCTCAACAACTTCAAA
At-3688_rev	evolution: round = 6, objective = maize-specific, mutations/round = 1	-2.31376	2.91576	-2.85815	-2.46504	4.57902	41.1765	ATAGTCGAGTCATCTACCGGATAAGACTTCATCTTCAACTAAAGAATTTCAGAAAGGAATCTACATCGTGTGAACTAGAGGAACATTACTTTCGAGCTTTGATTCATCGTCGTCGTCTTCGGAGGCGAAGCCAAACACACAAGCTCTCTCTTTCTCTCAACAACTTCAAA
At-3688_rev	evolution: round = 6, objective = maize-specific, mutations/round = 2	-2.26459	0.354466	-3.05585	-2.05894	4.98129	44.1176	AGAGCCGAGTCATCGGCCGGATAAGACTTCATCTTCAACTAAAGAATTTCAGAAAGGAATCTACATCGTCTGAACTAGAGGAACATTACTTTCGAGCTTTGATTCATCGTCGTCGTCTTCGGAGACGAAGCCGAACACGCAAGCTCTCTCTTTCTCTCAACAACTTCAAA
At-3688_rev	evolution: round = 6, objective = tobacco-specific, mutations/round = 1	2.73369	2.76102	1.12578	2.56202	-1.95374	40.5882	ATAGTCATGTCATCTAACGGTTAAGACTTCATCTTCAACCAAAGAATTTCAGAAAGGAATCTACATCGTGTGAAGTAGAGGAACATGACTTTCGAGCGTTGACTCATAGTCGTCGTCTTCGGAGACGAAGTCAAACACACAAGCTCTCTCTTTCTCTCAACAACTTCAAA
At-3688_rev	evolution: round = 6, objective = tobacco-specific, mutations/round = 2	0.572755	-0.242793	0.651039	0.641509	-4.29567	40	ATAGTCATGTCATCTAACGGTTAAGACTTCATCTTCAACCACAGAATTTCAGATAAGAATCTACATCGTGTGAAGTAGAGGAACATTACTTTCGAGCTTTGACTCATAGTCGTCGTCTTCGGAGACGAAGTCAAGCAGTCAAGCTCTCTCTTTCAGTCAACAACTTCAAA
At-3688_rev	evolution: round = 6, objective = warm-specific, mutations/round = 1	-2.94753	-2.80796	-2.22264	-2.95241	-1.67101	41.7647	ATAGTCATGTCATCTAACGGTTAAGACTTCATCTTCAACTAAAGAATTTCAGAAAGGAATCTACATTGTGTGAAGTAGAGGAACATTACTTTCGAGCTTCGATTCATCGTCGTCGTCGCCGGAGACGAAGCCCAACACACAAGCTCTCTCTGTCTCTCAACAACTTCAAA
At-3688_rev	evolution: round = 6, objective = warm-specific, mutations/round = 2	-3.72494	-3.46778	-3.24396	-4.04244	-1.7529	42.3529	ATAGTCATGTCATCTAACGGTTAAGACTTCATCTTCAACTAAAGAATTTCAGACAGGGATCTGCATGGCGGGAAATAGATGAACATTACTTTCGAGCTTTGATTCATCGTCGTCGTCTCCGGCGACGAAGCCAAACACACAAGCTCTCTGATTCTCTCAACAACTTCAAA
At-3688_rev	evolution: round = 6|6, objective = light|warm, mutations/round = 2|2	4.34304	2.1091	4.71977	4.25241	1.5089	39.4118	ATAGAAATCTTATCTAACGGATAAGACCTCATCTTCAACCACAGAATTTCAGATAAGAATCTACATCGTGTGAAGTAGAGGAACATTATCTTCGAGCTTTGATTCATCGTCGTCGTCTTCGGAGACGAAGCCAAACACACAAGCTCTCTCTTTCTCTCAACAACTTCAAA
At-3688_rev	evolution: round = 6|6|6, objective = light|warm|cold, mutations/round = 1|1|1	0.864091	3.35745	-0.118254	0.684025	2.52903	40	ATAGTCATGTCATCTAACGGATAAGACTTCATCTTCAACCAATGAATTTCAGATAGGAATCTACATCGTGTGAAGTAGAGGAACATCACTTTCGAGCTTTGATTCATCGTCGTCGTCTTCGGAGACGAAGTCAAACACACAAGCTCTCTCTTTCTCTCAACAACTTCAAA
At-3688_rev	unmodified control	-1.93387	-1.86089	-2.55103	-1.4689	-0.942738	39.4118	ATAGTCATGTCATCTAACGGTTAAGACTTCATCTTCAACTAAAGAATTTCAGAAAGGAATCTACATCGTGTGAAGTAGAGGAACATTACTTTCGAGCTTTGATTCATCGTCGTCGTCTTCGGAGACGAAGCCAAACACACAAGCTCTCTCTTTCTCTCAACAACTTCAAA
At-36928(Bur-0)_rev	validation of ACR sequence library	0.0343003	0.392738	-0.753441	0.152076	-1.12126	29.4118	TACGAATATTAAACTGTGAATCATCAGATAATGGGAAAAAAGTGCAGAAAAAGACAAAGAGATACATGAATGACCCGAGAGAAACATGATTTGGTCGATGAGGCACGGACATAACATTAATTATTTCTCTTTTTTTTTTTAATAAAAAATAAACCATACAGTAACTTTTT
At-36986_fwd	TFBS shuffling: TF_6	-0.171685	0.514226	-0.818786	-0.240607	-1.18681	24.7059	TACTATAATTAATTATCTGTAATCATCTTAATTTAATATAATTTTTTTTTGTTTTTTAGACAGCCTAATTTCTTTCAAACAGCTAAGCTAGCCGAAATACTTTCCTTAACTTTTCAGTAAGTTTTAACTATTTTGATCATTCGGTTTTAAATAAAAACCAGTGGTGTCAA
At-36986_fwd	unmodified control	0.232003	0.765007	-0.446565	0.198067	-1.23185	24.7059	TACTATAATTAATTATCTGTAATCATCTTAATTTAATATAATTTTTTTTTGTTTTTTAGACAGCCTAATTTCTTTCAAACAGCTAAGCCACGTGAAATACTTTCCTTAACTTTTCAGTAAGTTTTAACTATTTTGATCATTCGGTTTTAAATAAAAACCAGTGGTGTCAA
At-37301_fwd	validation of ACR sequence library	-1.70566	-1.21155	-1.69393	-0.821262	-1.28022	43.5294	GGTGTATAGTAATGTCATGGGCAAGCCAACTAGAGCGAGGACTATTGTTGCTCTTTGGAGATAGATCCCAAGCATCTCGTAACGATGGGCTCCATAGGCTTGTCCACATAGTGTTTCGACTGCACTGCCCATACCTAACTACAAAAAACACATGAAAAAGCAAAAAAAGT
At-3731_fwd	evolution: round = 12, objective = cold, mutations/round = 1	5.51409	5.52204	5.8762	5.0499	2.01984	29.4118	ATTTTGATAAAATCAAATCTTGTATCGTCTATCTATTATTCTGATTGGCCTCCTTCCTTTTGTCAAAGGCCTTATCTTATCTTGAGATTTATCTTTTGTTTTCTAGATTTGTGGCTGTCGTTCTTTTAGGATTCAATTATTCAACCACTTGTTACAATAATACTAATAAT
At-3731_fwd	evolution: round = 12, objective = cold-specific, mutations/round = 1	2.462	1.56311	1.33433	2.4141	-0.168639	31.7647	ATTTTGATAAAATCTTATCTTGTATCGTCTATCTCTTATCTTGAGTCGTCTCCTTCCTTTTGTCAATGGCCGTTTCTTATCTTGAGATTTATCTTTGGTTTTCTAGCTTTCTGGCTGTGGTTCTTTTAGGATTCAAGTATTCAACCATTTGTTACAATAATACTAATAAT
At-3731_fwd	evolution: round = 12, objective = constitutive, mutations/round = 1	5.36933	5.58936	5.44704	4.96243	2.68183	30	ATTTTGATAAGATCAAATCTTGTATCGTGTATCTATTATTATGATTGGCCTCCTTCCTTTTGTCAAAGGCCTTATCTTATCTTGAGATTTCTCTTTTGTTTTCTAGATTTGTGGCTGTCGTTCTTTTAGGATTCAATTATTCAACCACTTGTTACAATAATACTAATAAT
At-3731_fwd	evolution: round = 12, objective = dark, mutations/round = 1	2.89405	5.85159	2.34304	2.55387	4.58961	32.3529	TTTTGGATAAGATCAAATCTTGTATCGTGTATGGATTAGTATGATACGTCTCCTTCCTTTTGTCAAAGGCCTTATCTTATCTTGAGATTTATCTTTTGTTTTCTAGCTTTCTGGCTGCCGTTCTTTTAGGATTGAAGTATTCAACCACTTGTTACAATAATACTAATAAT
At-3731_fwd	evolution: round = 12, objective = dark-specific, mutations/round = 1	-0.890991	5.12157	-0.649875	-1.00118	4.60638	31.7647	TTTTGGATAAGATCAAATCTTGTATCGTGTATCTATTATTATGATACGTCTCCTTCCTTTTGTCAAAGCACGTTTCTTTTCTTGAGCTTTATCCATTGTTTTCTAGCTTGCTGGCTGTCGTTCTTTTAGGATTCAAGTACTTATCCATTTGTTACAATAATACTAATAAT
At-3731_fwd	evolution: round = 12, objective = light, mutations/round = 1	5.41622	5.43088	5.7885	4.98152	1.46593	30	ATTTTGATAAAATCAAATCTTGTATCGTCTATCTATTATTCTGATTGGCCTCCTTCCTTTTGTCAAAGGCCTTATCTTATCTTGAGATTTATCTTTTGTTATCTAGCTTTGTGGCTGTCGTTCTTTTAGGATTCAATTATTCAACCACTTGTTACAATAATACTAATAAT
At-3731_fwd	evolution: round = 12, objective = light-specific, mutations/round = 1	4.44264	2.62792	4.65072	4.45755	-0.216961	31.1765	ATTTTGATAAAATCAAATCTTGGATCGTGTATCTATTATTATGATTGGCCTCCTTCCTCTTGTGAAAGGCCGTTTCTTATCTTGAGATTTCTCTTTGGTTTTCTAGATTTGTGGCTGTCGTTCTTTTAGGATTCAATTATTGAACCATTTGTTACAATAATACTAATAAT
At-3731_fwd	evolution: round = 12, objective = maize, mutations/round = 1	-0.590834	3.75382	-1.07237	-1.02505	2.71912	31.1765	TTTTTGATAAAGTCAAATCTTGTATCGTGTATCTATTATTATGATACGTCTCCTTCCTTTTGTCAAAGGCGGTTTCTTTTCTTGAGCTTTATCCTTTGCTTACTAGCTTGCTGACTGTCTATCTTTTAGGATTGAAGTATTCAACCATTTGTTACAATAATACTAATAAT
At-3731_fwd	evolution: round = 12, objective = maize-specific, mutations/round = 1	-2.10953	-0.548359	-2.20902	-2.2123	2.02659	34.7059	TTTTTGATAAAGTCAAATCTGGTATCGTGTATCTATTATTATGATTCGTCTCCTTCCTTTTGTCAAAGGCGGTTTCTTTTCTTGAGCTCTATCTCTTGTTTTCTAGTTTTCCGGCCGTCGTTCTTTTAGGATTCAAGTACGCAACCATTTGTTACAATAATACTAATCAT
At-3731_fwd	evolution: round = 12, objective = tobacco-specific, mutations/round = 1	2.38195	3.4881	2.24958	2.09533	-2.97496	32.9412	ATTTTGATAAAATCAAATCTTGTATCGTCTATCTATTATTTTGATTGGCCTCCTTCCTTTTGTGAAAGGCCGTATCTTATCTTGAGATTTATCTTTTGTTTTCTAGCTGTCTGGCTGTCGGTCTTTTAGGAGTCAAGTCTTCAACCACTTGTTACAATAATACTAATAAT
At-3731_fwd	evolution: round = 12, objective = warm, mutations/round = 1	4.69324	4.12573	4.48886	4.39231	0.0386165	31.1765	TTTTTGATAAAATCAAATCTTGTATCGTCTATCTATTATTATGATTGGCCTCCTTCCTCTTGTGAAAGGCCGTATCTTATCTTGAGATTTCTCTTTGGTTTTCTAGATTTGTGGCTGTCGTTCTTTTAGGATTCAATTATTCAACCACTTGTTACAATAATACTAATAAT
At-3731_fwd	evolution: round = 12, objective = warm-specific, mutations/round = 1	-0.831564	0.8187	-0.290101	-1.299	0.718321	29.4118	TTTTTGATAAAATCAAATCTTGTCACGTGTTTCTATTATTATGATTTGTCTCCTTCCTTTTGTCAAAAGCCGTTTCTTTTCTTGAGATTTATCTTTTGTTTTCTAGCTTTCTGTCTGTCGGTCTTTTAGGATTCAATTATTGAAGCACGTGTTACAATAATACTAATAAT
At-3731_fwd	evolution: round = 2, objective = cold, mutations/round = 3	2.64255	2.25337	2.57247	2.41795	-0.351067	30	TTTTTGATAAAATCAAATCTTGTATTGTGTGGCTATTATTATGATTCGTCTCCTTCCTTATCTCAATGGCCGTTTCTTTTCTTGAGATTTATCTTTTGTTTTCTAGCTTTCTGGCTGTCGTTCTTTTAGGATTCAAGTATTCAACCATTTGTTACAATAATACTAATAAT
At-3731_fwd	evolution: round = 2, objective = cold-specific, mutations/round = 3	-1.042	2.96129	-2.42095	-0.883597	-0.194059	32.3529	TTTTTGATAAAATCAAATCTTGTATCGTGTATCTATTACTAGCAGCCGCCTCCTTCCTTTTGTCAAAGGCCGTTTCTTTTCTTGAGATTTATCTTTTGTTTTCTAGCTTTCTGGCTGTCGTTCTTTTAGGATTCAAGTATTCAACCATTTGTTACAATAATACTAATAAT
At-3731_fwd	evolution: round = 2, objective = constitutive, mutations/round = 3	2.77816	4.5108	2.75531	2.52645	0.831474	29.4118	TTTTTGATAAAATCAAATCTTGTATCTTGTGGCTATTATTATGATTCGTCTCCTTCCTTTTGTCAAAGGCCTTATCTTATCTTGAGATTTATCTTTTGTTTTCTAGCTTTCTGGCTGTCGTTCTTTTAGGATTCAAGTATTCAACCATTTGTTACAATAATACTAATAAT
At-3731_fwd	evolution: round = 2, objective = light-specific, mutations/round = 3	0.833659	0.00369125	0.564674	1.02358	-1.05003	31.7647	TTTTTGATAAAATCAAATCTTGTATCCTGTGGCTATTATTATGATTCGTCTCCTTCCATTGGTCGAAGGCCGTTTCTTTTCTTGAGATTTATCTTTTGTTTTCTAGCTTTCTGGCTGTCGTTCTTTTAGGATTCAAGTATTCAACCATTTGTTACAATAATACTAATAAT
At-3731_fwd	evolution: round = 2, objective = maize, mutations/round = 3	0.884279	3.22032	-0.668279	1.14895	1.20165	30	TTTTTGATAAAGTCAAACATTGTATCGTGTATCTATTATTATGATTCGTCTCCTTCCTTTTGTCAAAGGCCGTTTCTTTTCTTGAGATTTATCTTTTGTTTTCTAGCTTTCTGGCTGTCGTTCTTTTAGGATTCAATGAATCAACCATTTGTTACAATAATACTAATAAT
At-3731_fwd	evolution: round = 2, objective = maize-specific, mutations/round = 3	-1.73906	0.216473	-1.97697	-1.84226	0.681663	30	TTTTTGATAAAATCAAATTTTCGCACGTGTTTCTATTATTATGATTCGTCTCCTTCCTTTTGTCAAAGGCCGTTTCTTTTCTTGAGATTTATCTTTTGTTTTCTAGCTTTCTGGCTGTCGTTCTTTTAGGATTCAAGTATTCAACCATTTGTTACAATAATACTAATAAT
At-3731_fwd	evolution: round = 2, objective = tobacco-specific, mutations/round = 3	3.05097	3.87666	3.19524	2.65596	-0.250074	28.8235	TTTTTGATAAAATCAAATCTTGTATTGTGTGGCTATTATTATGAATCTTATCCTTCCTTTTGTCAAAGGCCGTTTCTTTTCTTGAGATTTATCTTTTGTTTTCTAGCTTTCTGGCTGTCGTTCTTTTAGGATTCAAGTATTCAACCATTTGTTACAATAATACTAATAAT
At-3731_fwd	evolution: round = 2, objective = warm-specific, mutations/round = 3	-1.97795	-0.755405	-1.8775	-2.24247	-0.130403	29.4118	TTTTTGATAAAATCAAATCTTGTATCGTGTATCTATTATTATGATTCGTCTCCTTCCTTTTGTAAAAGCACGTTTCTTTTCTTGAGATTTATCTTTTGTTTTCTAGCTTTCTGGCTGTCGTTCTTTTAGGATTCAAGTATTCAAGCACGTGTTACAATAATACTAATAAT
At-3731_fwd	evolution: round = 2|2, objective = dark|dark-specific, mutations/round = 3|3	0.29622	5.46845	-0.511216	0.292788	4.29401	31.1765	TTTTGGATAAGATCAAATCTTGTATCGTGTATCTATTATTATGATTCGTCTCCTTCCTTTTGTCAAAGGCCGTTTCTTTTCTTGAGATTTATCTTTTGTTTTCTAGCTTTCTGGCTGTCGTTCTTATCCGATTCAAGTATTCAACCATTTGTTACAATAATACTAATAAT
At-3731_fwd	evolution: round = 2|2, objective = light|warm, mutations/round = 3|3	3.13782	4.53868	3.20338	2.95716	0.990281	29.4118	TTTTTGATAAAATCAAATCTTGTATTGTGTGGCTATTATTATGATTCGTCTCCTTCCTTTTGTCAAAGGCCTTATCTTATCTTGAGATTTATCTTTTGTTTTCTAGCTTTCTGGCTGTCGTTCTTTTAGGATTCAAGTATTCAACCATTTGTTACAATAATACTAATAAT
At-3731_fwd	evolution: round = 3, objective = cold-specific, mutations/round = 2	0.340911	4.12657	-0.571763	0.102187	0.00946432	31.7647	TTTTTGATAAAATCTTATCTTGTATCGTGTATCTATTATTATGAGTCGTCGCCTTCCTTTTGTCAAAGGCCGCCTCTTTTCTTGAGATTTATCTTTTGTTTTCTAGCTTTCTGGCTGTCGTTCTTTTAGGATTCAAGTATTCAACCATTTGTTACAATAATACTAATAAT
At-3731_fwd	evolution: round = 3, objective = constitutive, mutations/round = 2	3.40665	3.57362	3.70206	3.00689	-0.556195	30	TTTTTGATAAAATCAAATCTTGTATCGTGTGGCTATTATTATGATTCGTCTCCTTCCTTATCTCAAAGGCCTTATCTTTTCTTGAGATTTATCTTTTGTTTTCTAGCTTTCTGGCTGTCGTTCTTTTAGGATTCAAGTATTCAACCATTTGTTACAATAATACTAATAAT
At-3731_fwd	evolution: round = 3, objective = dark, mutations/round = 2	0.519642	5.57356	-0.132407	0.431441	4.29325	30.5882	TTTTGGATAAGATCAAATCTTGTATCGTGTATCTATTATTATGATTCGTCTCTATCCTTTTGTCAAAGGCCGTTTCTTTTCTTGAGATTTATCTTTTGTTTTCTAGCTTTCTGGCTGTCGTTCTTATCGGATTCAAGTATTCAACCATTTGTTACAATAATACTAATAAT
At-3731_fwd	evolution: round = 3, objective = dark-specific, mutations/round = 2	0.165184	5.39311	-0.548393	0.086475	4.17659	31.1765	TTTTGGATAAGATCAAATCTTGTATCGTGTATCTATTATTATGATTCGTCTCCTTCCTTTTGTCAAAGGCCGTTTCTTTTCTTGAGATTTATCTTTTGTTTTCTAGCTTGCTGACTGTCGTTCTTATCGGATTCAAGTATTCAACCATTTGTTACAATAATACTAATAAT
At-3731_fwd	evolution: round = 3, objective = light-specific, mutations/round = 2	3.70787	2.3785	3.34112	3.56076	-0.799606	30	TTTTTGATAAAATCAAATCTTGTATCGTGTGGCTATTATTATGATTCGTCTCCTTCCTTTTGTCATTGGCCGTTTCTTTTCTTGAGATTTATCTTTTGTTTTCTAGATTTGTGGCTGTCGTTCTTTTAGGATTCAAGTATTCAACCATTTGTTACAATAATACTAATAAT
At-3731_fwd	evolution: round = 3, objective = maize, mutations/round = 2	-1.18031	3.13539	-1.43786	-1.52909	2.28434	31.1765	TTTTGGATAAAGTCAAATCTTGTATCGTGTATCTATTATTATGATTCGTCTCCTTCCTTTTGTCAAAGCACGTTTCTTTTCTTGAGCTTTATCCTTTGTTTTCTAGCTTTCTGGCTGTCGTTCTTTTAGGATTCAAGTATTCAACCATTTGTTACAATAATACTAATAAT
At-3731_fwd	evolution: round = 3, objective = maize-specific, mutations/round = 2	-0.289761	2.14538	-0.664493	-0.263524	1.6328	30.5882	TTTTTGATAAAGTCAAATGTTGTATCGTGTATCTATTATTATGATTCGTCTCCTTCCTTTTGTCAAAGCACGTTTCTTTTCTTGAGCTTTATCCTTTGTTTTCTAGCTTTCTGGCTGTCGTTCTTTTAGGATTCAAGTATTCAACCATTTGTTACAATAATACTAATAAT
At-3731_fwd	evolution: round = 3, objective = tobacco-specific, mutations/round = 2	4.33276	4.12112	4.60072	4.07494	-0.122274	28.8235	TTTTTGATAAAATCAAATCTTGTATCGTGTGGCTATTATTATGATTCTTATCCTTCCTTTTGTCAAAGGCCGTTTCTTTTCTTGAGATTTATCTTTTGTTTTCTAGATTTGTGGCTGTCGTTCTTTTAGGATTCAAGTATTCAACCATTTGTTACAATAATACTAATAAT
At-3731_fwd	evolution: round = 3, objective = warm-specific, mutations/round = 2	-2.43382	0.210141	-1.77364	-2.29549	1.30929	30.5882	TTTTTGATAAAATCAAATCTTGTCACGTGTATCTATTATTATGATTCGTCTCCTTCCTTTTGTCAAAGCACGTTTCTTTTCTTGAGATTTATCTTTTGTTTTCTAGCTTTCTGGCTGTCGTTCTTTTAGGATTCAAGTATTCAACCACGTGTTACAATAATACTAATAAT
At-3731_fwd	evolution: round = 3|3|3, objective = light|warm|cold, mutations/round = 2|2|2	4.2805	4.50994	3.95071	3.96137	0.34326	29.4118	TTTTTGATAAAATCAAATCTTGTATCGTGTGGCTATTATTATGATTCGTCTCCTTCCTTTTGTCAAAGGCCTTATCTTTTCTTGAGATTTATCTTTTGTTTTCTAGATTTGTGGCTGTCGTTCTTTTAGGATTCAAGTATTCAACCATTTGTTACAATAATACTAATAAT
At-3731_fwd	evolution: round = 4, objective = cold, mutations/round = 3	5.43024	4.91434	5.8899	4.96945	0.183165	27.6471	TTTTTGATAAAATCAAATCTTGTATTGTGTGGCTATTATTATGAATCTTATCCTTCCTTATCTCAATGGCCGTTTCTTTTCTTGAGATTTATCTTTTGTTTTCTAAATTTGTGGCTGTCGTTCTTTTAGGATTCAAGTATTCAACCATTTGTTACAATAATACTAATAAT
At-3731_fwd	evolution: round = 4, objective = cold-specific, mutations/round = 3	0.0498496	3.56292	-1.2221	-0.22558	0.5068	32.9412	TTTTTGATAAGATCTTATCTTGAATCGTTCATCTATTACTAGCAGCCGCCTCCTTCCTTTTGTCAAAGGCCGTTTCTTTTCTTGAGATTTATCTTTTGTTTTCTAGCTTTCTGGCTGTCGTTCTTTTAGGATTCAAGTATTCAACCATTTGTTACAATAATACTAATAAT
At-3731_fwd	evolution: round = 4, objective = constitutive, mutations/round = 3	4.70429	4.72041	5.20534	4.43962	-1.63168	30	TTTTTGATAAAATCAAATCTTGTATCTTGTGGCTATTATTATGATTCGTCTCCTTCCTTATCTCCAAGGCCTTATCTTATCTTGAGATTTATCTTATCTTATCTAGCTTTCTGGCTGTCGTTCTTTTAGGATTCAAGTATTCAACCATTTGTTACAATAATACTAATAAT
At-3731_fwd	evolution: round = 4, objective = dark, mutations/round = 3	1.03158	5.80396	0.640511	0.712744	4.99884	30	TTTTGGATAAGATCAAATCTTGTATCGTGTATCTATTATTATCATTCTTATCCTTCCTTTTGTCAAAGGCCGTTTCTTTTCTTGAGATTTATCTTTTGTTTTCTAGCTGACTGGATGTCGTTCTTATCCGATTCAAGTATTCAACCATTTGTTACAATAATACTAATAAT
At-3731_fwd	evolution: round = 4, objective = dark-specific, mutations/round = 3	0.674607	5.74728	-0.0978683	0.512316	4.92701	32.3529	TTTTGGATAAGATCAAATCTTGTATCGTGTATGGATTAGTATGATTCGTCTCCTTCCTTTTGTCAAAGGCCGTTTCTTTTCTTGAGATTTATCTTTTGTTTTCTAGCTGACTGGATGTCGTTCTTATCCGATTCAAGTATTCAACCATTTGTTACAATAATACTAATAAT
At-3731_fwd	evolution: round = 4, objective = light, mutations/round = 3	4.4873	4.78473	4.75224	4.08541	1.61835	31.1765	TTTTTGATAAAATCAAATCTTGTATTGTGTGGCTATTATTATGATTCGTCTCCTTCCTTTTGGATAAGGCCTTATCTTATCTTGAGATTTATCTGTGGTTCTCTAGCTTTCTGGCTGTCGTTCTTTTAGGATTCAAGTATTCAACCATTTGTTACAATAATACTAATAAT
At-3731_fwd	evolution: round = 4, objective = light-specific, mutations/round = 3	3.14159	0.985396	2.99186	3.03412	-0.856299	32.9412	TTTTTGATAAAATCAAATCTTGTATCCTGTGGCTATTATTATGATTCTTATCCTCCCATTGGTCGAAGGCCGTTTCTTTTCTTGAGATTTATCTGTGGTTCTCTAGCTTTCTGGCTGTCGTTCTTTTAGGATTCAAGTATTCAACCATTTGTTACAATAATACTAATAAT
At-3731_fwd	evolution: round = 4, objective = maize, mutations/round = 3	2.08763	4.44476	0.717752	2.51305	3.1277	30	TTTTTGATAAAGTCAAACATTGTATCGTGTATCTATTATTATGATTCGTCTCCTTCCTTTTGTCAAAGACGTGTACGTTTCTTGAGATTTATCTTTTGTTTTCTAGCTTTCTGGCTGTCGTTCTTTTAGGATTCAATGAATCAACCATTTGTTACAATAATACTAATAAT
At-3731_fwd	evolution: round = 4, objective = maize-specific, mutations/round = 3	-2.8518	1.16009	-1.85622	-2.7493	3.48042	30.5882	TTTTTGATAAAATCAAATTTTCGCACGTGTTTCTATTATTATGATCCTTATCCTTCCTTTTGTCAAAGGCCGTTTCTTTTCTTGAGATTTATCACGTGTTTTCTAGCTTTCTGGCTGTCGTTCTTTTAGGATTCAAGTATTCAACCATTTGTTACAATAATACTAATAAT
At-3731_fwd	evolution: round = 4, objective = tobacco-specific, mutations/round = 3	5.1008	4.89483	5.78341	4.74594	-0.0194288	28.8235	TTTTTGATAAAATCAAATCTTGTATTGTGTGGCTATTATTATGAATCTTATCCTTCCTTATCTCAATGGCCGTTTCTTTTCTTGAGATTTATCTTATCTTATCTAGCTTTCTGGCTGTCGTTCTTTTAGGATTCAAGTATTCAACCATTTGTTACAATAATACTAATAAT
At-3731_fwd	evolution: round = 4, objective = warm, mutations/round = 3	5.60579	5.06321	6.10777	5.27298	0.0913901	29.4118	TTTTTGATAAAATCAAATCTTGTATTGTGTGGCTATTATTATGATTCGTCTCCTTCCATTGGTCGAAGGCCTTATCTTATCTTGAGATTTATCTTTTGTTTTCTAAATTTGTGGCTGTCGTTCTTTTAGGATTCAAGTATTCAACCATTTGTTACAATAATACTAATAAT
At-3731_fwd	evolution: round = 4, objective = warm-specific, mutations/round = 3	-2.45898	-0.535692	-1.94948	-2.77737	1.25988	28.8235	TTTTTGATAAAATCAAATCTTGTATCGTGTATCTATTATTATGATTCGTCTCCTTCCTTTTGTAAAAGCACGTGTGTTTTATTGAGATTTATCTTTTGTTTTCTAGATTTGTCGCTGTCGTTCTTTTAGGATTCAAGTATTCAAGCACGTGTTACAATAATACTAATAAT
At-3731_fwd	evolution: round = 6, objective = cold-specific, mutations/round = 1	-0.0389502	1.89717	-1.10979	-0.080737	-0.438907	30	ATTTTGATAAAATCAAATCTTGTATCGTCTATCTATTATTATGAGTCGTCTCCTTCCTTTTGTCAATGGCCGTTTCTTATCTTGAGATTTATCTTTTGTTTTCTAGCTTTCTGGCTGTGGTTCTTTTAGGATTCAAGTATTCAACCATTTGTTACAATAATACTAATAAT
At-3731_fwd	evolution: round = 6, objective = cold-specific, mutations/round = 2	3.0602	4.39416	2.36923	2.81159	0.131168	33.5294	TTTTTGATAAAATCTTATCTTGTATTGTGAGGCTATTATTATGAGTCGTCGCCTTCCTTTTGTCAAAGGCCGCCTCTTTTCTTGAGATTTATCTTTTGTTTTCTAGCTTTCTGGCTGTCGTTCTTTTAGGATTCAAGTATGCAACCACTTGTTACAATAATACTAATAAT
At-3731_fwd	evolution: round = 6, objective = constitutive, mutations/round = 1	4.45637	5.22936	4.36888	4.11918	2.24102	30.5882	TTTTTGATAAGATCAAATCTTGTATCGTGTATCTATTATTATGATTGGCCTCCTTCCTTTTGTCAAAGGCCGTATCTTATCTTGAGATTTATCTTTTGTTTTCTAGCTTTCTGGCTGTCGTTCTTTTAGGATTCAATTATTCAACCACTTGTTACAATAATACTAATAAT
At-3731_fwd	evolution: round = 6, objective = dark, mutations/round = 1	1.92538	5.45889	1.86738	1.62513	3.30532	30	TTTTGGATAAGATCAAATCTTGTATCGTGTATCTATTATTATGATACGTCTCCTTCCTTTTGTCAAAGGCCTTATCTTATCTTGAGATTTATCTTTTGTTTTCTAGCTTTCTGGCTGTCGTTCTTTTAGGATTCAAGTATTCAACCATTTGTTACAATAATACTAATAAT
At-3731_fwd	evolution: round = 6, objective = dark-specific, mutations/round = 1	-0.809824	4.49682	-1.13665	-0.977547	3.38935	31.7647	TTTTGGATAAGATCAAATCTTGTATCGTGTATCTATTATTATGATACGTCTCCTTCCTTTTGTCAAAGGCCGTTTCTTTTCTTGAGCTTTATCCATTGTTTTCTAGCTTTCTGGCTGTCGTTCTTTTAGGATTCAAGTATTCAACCATTTGTTACAATAATACTAATAAT
At-3731_fwd	evolution: round = 6, objective = light-specific, mutations/round = 1	3.06068	2.30722	2.89381	3.14164	-0.763342	28.8235	TTTTTGATAAAATCAAATCTTGGATCGTGTATCTATTATTATGATTCGTCTCCTTCCTTTTGTGAAAGGCCGTTTCTTTTCTTGAGATTTATCTTTTGTTTTCTAGATTTGTGGCTGTCGTTCTTTTAGGATTCAATTATTGAACCATTTGTTACAATAATACTAATAAT
At-3731_fwd	evolution: round = 6, objective = light-specific, mutations/round = 2	5.5264	4.80829	6.00952	5.19557	0.381516	28.2353	TTTTTGATAAAATCAAATCTTGTATCGTGTGGCTATTATTATGATTCTTATCCTTCCTTATCTCATTGGCCGTTTCTTTTCTTGAGATTTATCTTTTGTTTTCTAGATTTGTGGCTGTCGTTCTTTTAGGATTCAATTATTGAACCATTTGTTACAATAATACTAATAAT
At-3731_fwd	evolution: round = 6, objective = maize, mutations/round = 1	-1.26823	2.76666	-1.24319	-0.938948	1.32454	31.7647	TTTTTGATAAAGTCAAATCTTGTATCGTGTATCTATTATTATGATACGTCTCCTTCCTTTTGTCAAAGGCGGTTTCTTTTCTTGAGCTTTATCCTTTGTTTTCTAGCTTGCTGGCTGTCGTTCTTTTAGGATTCAAGTATTCAACCATTTGTTACAATAATACTAATAAT
At-3731_fwd	evolution: round = 6, objective = maize, mutations/round = 2	-1.61019	4.71795	-1.46977	-1.96524	4.72177	32.9412	TTTTGGATAAAGTCAAATCTTGTATCGTGTATCTATCATGATGACTCGTCACCTTCCTTATCTCAAAGCACGTTTCTTTTCTTGAGCTTTATCCTTTGTTTTCTAGCTTTCTGGCTGTCGTTCTTTTAGGATTCAAGTATTCAACCATTTGTTACAATAATACTAATAAT
At-3731_fwd	evolution: round = 6, objective = maize-specific, mutations/round = 1	-1.42865	1.03733	-1.2465	-1.3272	1.01238	32.3529	TTTTTGATAAAGTCAAATCTGGTATCGTGTATCTATTATTATGATTCGTCTCCTTCCTTTTGTCAAAGGCGGTTTCTTTTCTTGAGATCTATCTCTTGTTTTCTAGCTTTCTGGCTGTCGTTCTTTTAGGATTCAAGTATTCAACCATTTGTTACAATAATACTAATCAT
At-3731_fwd	evolution: round = 6, objective = maize-specific, mutations/round = 2	-0.933659	4.02453	-0.623327	-1.08978	4.94126	32.3529	TTTTTGATAAAGTCAAATGTTGTATCGTGTATCTATTATTATGATTCGTCTCCTTCCTTTTGTCAAAGCACGTTTCTTTTCTTGAGCTTTATCCTTTGTTTTCTAGCTTGCTGACTGTCGTTCTTATCGGATTCAAGTATTCAACCACGTGTTACAATAATACTAATAAT
At-3731_fwd	evolution: round = 6, objective = tobacco-specific, mutations/round = 1	-1.45086	2.65882	-1.8339	-1.62619	-2.90989	32.3529	TTTTTGATAAAATCAAATCTTGTATCGTGTATCTATTATTATGATTCGTCTCCTTCCTTTTGTCAAAGGCCGTTTCTTATCTTGAGATTTATCTTTTGTTTTCTAGCTGTCTGGCTGTCGGTCTTTTAGGAGTCAAGTCTTCAACCACTTGTTACAATAATACTAATAAT
At-3731_fwd	evolution: round = 6, objective = tobacco-specific, mutations/round = 2	5.60113	5.29164	6.03169	5.11795	0.190487	28.8235	TTTTTGATAAAATCAAATCTTGTATCGTGTGGCTATTATTATGATTCTTATCCTTCCTTATCTCAAAGGCCGTATCTTATCTTGAGATTTATCTTATCTTTTCTAGATTTGTGGCTGTCGTTCTTTTAGGATTCAAGTATTCAACCATTTGTTACAATAATACTAATAAT
At-3731_fwd	evolution: round = 6, objective = warm, mutations/round = 1	4.53037	4.3678	4.55844	4.30944	0.0213601	29.4118	TTTTTGATAAAATCAAATCTTGTATCGTGTATCTATTATTATGATTGGCCTCCTTCCTTTTGTCAAAGGCCGTTTCTTATCTTGAGATTTATCTTTTGTTTTCTAGATTTGTGGCTGTCGTTCTTTTAGGATTCAATTATTCAACCACTTGTTACAATAATACTAATAAT
At-3731_fwd	evolution: round = 6, objective = warm, mutations/round = 2	5.7383	5.36713	6.16242	5.33993	0.935259	27.6471	TTTTTGATAAAATCAAATCTTGTATCGTGTGGCTATTATTATGATTCTTATCCTTCCTTATCTCAAAGGCCTTATCTTTTCTTGAGATTTATCTTTTGTTTTCTAGATTTGTGGCTGTCGTTCTTTTAGGATTCAATTATTGAACCATTTGTTACAATAATACTAATAAT
At-3731_fwd	evolution: round = 6, objective = warm-specific, mutations/round = 1	-0.522438	2.24408	-0.462556	-0.814371	-0.427669	29.4118	TTTTTGATAAAATCAAATCTTGTCACGTGTTTCTATTATTATGATTTGTCTCCTTCCTTTTGTCAAAAGCCGTTTCTTTTCTTGAGATTTATCTTTTGTTTTCTAGCTTTCTGGCTGTCGGTCTTTTAGGATTCAAGTATTCAACCATTTGTTACAATAATACTAATAAT
At-3731_fwd	evolution: round = 6, objective = warm-specific, mutations/round = 2	-2.97733	-2.13657	-2.2959	-2.76161	1.33395	29.4118	TTTTTGATAAAATCAAATCTTGTCACGTGTATCTATTATTATGATTCGTCTCCTTCCTTTTCTAAAAGCACGTTTCTTTTCTTGAGATTTATCTTTTGTTTTCTAGCTTTGTCGCTGTCGTTCTTTTAGGATTCAAGTATTAAAGCACGTGTTACAATAATACTAATAAT
At-3731_fwd	evolution: round = 6|6, objective = dark|dark-specific, mutations/round = 2|2	-0.468572	5.65344	-0.869164	-0.659487	4.84475	31.7647	TTTTGGATAAGATCAAATCTTGTATCGTGTATCTATTATTATGATTCGTCTCTATCCTTTTGTCAAAGGCCGTTTCTTTTCTTGAGCTTTATCCATTGTTATCTAGCTTGCTGACTGTCGTTCTTATCGGATTCAAGTATTCAACCATTTGTTACAATAATACTAATAAT
At-3731_fwd	evolution: round = 6|6, objective = light|cold, mutations/round = 1|1	4.20318	4.97155	4.35121	3.81365	1.74883	29.4118	TTTTTGATAAAATCAAATCTTGTATCGTGTATCTATTATTATGATTGGCCTCCTTCCTTTTGTCAAAGGCCTTATCTTATCTTGAGATTTATCTTTTGTTTTCTAGCTTTCTGGCTGTCGTTCTTTTAGGATTCAATTATTCAACCACTTGTTACAATAATACTAATAAT
At-3731_fwd	evolution: round = 6|6|6, objective = light|cold|constitutive, mutations/round = 2|2|2	5.55153	5.48729	6.09217	5.07985	1.11712	28.2353	TTTTTGATAAAATCTTATCTTGTATCGTGTGGCTATTATTATGATTCTTATCCTTCCTTATCTCAAAGGCCTTATCTTTTCTTGAGATTTATCTTTTGTTTTCTAGATTTGTGGCTGTCGTTCTTTTAGGATTCAAGTATTCAACCATTTGTTACAATAATACTAATAAT
At-3731_fwd	unmodified control	-1.01135	1.70565	-1.91926	-0.831267	-0.978872	29.4118	TTTTTGATAAAATCAAATCTTGTATCGTGTATCTATTATTATGATTCGTCTCCTTCCTTTTGTCAAAGGCCGTTTCTTTTCTTGAGATTTATCTTTTGTTTTCTAGCTTTCTGGCTGTCGTTCTTTTAGGATTCAAGTATTCAACCATTTGTTACAATAATACTAATAAT
At-37397_fwd	validation of ACR sequence library	-0.491065	0.287748	-0.793731	-0.229434	-1.19892	42.3529	ACTAAAGTCTTACAAATGTCCACTCTAGAAACAAAACCCACAAATTCACAAAAGACGGTTAGAAGCCCAACTAGTAGAGTCCAAAAAGGTAGTAAGCCCCACAGGAGTAATAAGCCCTGTCAAGATGAAGGGAGTGACGAGGAAACAGATAGCTAAGGGTCACTTGTTCA
At-37485_rev	validation of ACR sequence library	-0.668421	-0.0368888	-1.44492	-0.32546	-0.700106	35.2941	GTCTATAGACCGGTGCTGGTTAGTACTCAACCAAGCTTAATAAATTAACTTTAAGTTTTTAGTGACCGGACCTTTTCGTGTGGGTTCTTTCATTGTTGAATAGTCAAACTCAATTAATGAGCAAAACGTTTGAACAAAATCAATCTCAACTATGTACATTCGTACGGTAA
At-37498_rev	validation of ACR sequence library	-0.259386	0.457585	-0.450314	-0.437969	0.691458	35.8824	ATACAAAGTATATATTTATTTGAAACTTGAGCAAGTATTTGAGTAAAAAAGGTATGAATCGCACGTGTGATTGCGTACATTCGCACGCATCCTATCCTTTCACATTAGTTCCAAAGTCATTTTCACCAACCAAATGCGACATCTCCAATACTCCTTTCTATGATCCTACT
At-37567(PP)_fwd	evolution: round = 12, objective = cold, mutations/round = 1	1.89128	1.99719	1.763	1.71437	1.30523	45.8824	GCGACAAAGAGACAAAGATTCGGCTCTAACCGAACCTAACTCACGCACTGTAGTTGTCGGTCGAAACGAAAGCAACGCGGTTTAGTGTCGGTTCAATTTAACGTCATTCGACTCGATTACGCGGTTTAGTTATTAGACCTGTGAAACTCTAGAGGCTTCTTCGCTTGACT
At-37567(PP)_fwd	evolution: round = 12, objective = cold-specific, mutations/round = 1	1.23669	1.16301	-0.0585986	1.22174	-2.48976	44.1176	GCGACAAAGAGACACAGATTCGGCTCTAACCGAACCTAACTCACGTACTGTAGTTGTCAGTCGAACCTAAAGCAATACGGTTTAGTTTCGGTTCAATTTAAAGTCATTCGACTCGATTACGCGGTTGACTTAGAAGACCTTTCAAACACGGGAGACTTCTTCGCTTGACT
At-37567(PP)_fwd	evolution: round = 12, objective = constitutive, mutations/round = 1	3.38716	4.60128	2.72988	3.31729	1.37891	45.2941	GCGACAAAGAGACACAGATTCGGCTCTATCCGAACCTACGTCACGTACTGACGTTGTCAGTCGAACCTAAAGCAACGCGGTTTAGTTTCGGTTCAATTTAAAGTCATTCGACTCGATTACGCGGTTTAGTTATTAGACGTGTGAAACTCTAGAGGCTTCTTCGCTTGACT
At-37567(PP)_fwd	evolution: round = 12, objective = dark, mutations/round = 1	1.9744	4.9076	1.64019	2.22486	3.15903	45.2941	GCGACAAAGAGACACAGATTCGGCCTTATCCGAAGCTGAGTCACGTACTGACGTTGTCAGTCGAACCTAAAGCAACACGGTTTAGTTTCGGTTCAATTTAATGTCATTCGACTCGATTACGCGGTTTAGTTATTAGACGTGTGAAACTCGAGAGGCTTCTTCGCTTGACT
At-37567(PP)_fwd	evolution: round = 12, objective = dark-specific, mutations/round = 1	-1.05074	4.59342	-0.989996	-1.02227	4.64449	42.9412	GTGACTAGGAGACACAGATTCGGCTTTATCCAAACCTGACTCACGTACTGTCGTTGTCAGTCGAACCTAAAGCAATACGGATAAGTATCGGTTCAATTTAATGTCATTCGACTCGATTACGCGGTTTAGTTATTAGACCTGTGAAACTCGAGAGGCTTCTTCGCTTGAAT
At-37567(PP)_fwd	evolution: round = 12, objective = light, mutations/round = 1	3.2399	3.85759	2.56306	2.99648	0.777736	45.2941	GCGACAAAGAGACACAGATTCGGCTCTAACCGAACCTAAGTCAAGTACTGTCGTTGTCAGTGGTCCCTAAAGCAACACGGTTTAGTGTCGGTTCAATTTAACGTCATTCGACTCGATTACGCGGTTTAGTTATTAGACCTGTGAAACTCTAGAGGCTTCTTCGCTTGACT
At-37567(PP)_fwd	evolution: round = 12, objective = light-specific, mutations/round = 1	2.36602	-0.373535	2.2614	1.72844	0.496332	43.5294	GCGACAAAGAGACACTGATTGGGCTCTAACCGAACCTAACTCACGTACTGTAGTTGTCGGCAGAAACTAAAGCCATACGCTTTAGTGTCGGTGGAATTTAATGTCATTCGACTCGATTACTCGGTTTAGTTATTAGACCTGTGAAACTCTAGAGGCTTCTTCGCTTGAAT
At-37567(PP)_fwd	evolution: round = 12, objective = maize, mutations/round = 1	0.574928	4.48092	0.741451	0.52878	4.40753	42.9412	GCGACAAAGAGACACATATTCGGCTCTATCCAAACCTAACTCACGTACTGTCGTTGTCAGTCGAACCTAACGCAACACGTTTTAGTTTCGGCTGAATTTAAAGTCATTCGACTCGATTACGCGGTTTAGTTATTAGACCTGTGAAACTCTAGAGGCTTCTTCGCTTGAAT
At-37567(PP)_fwd	evolution: round = 12, objective = maize-specific, mutations/round = 1	-0.996089	-1.49474	-1.7048	-1.01962	2.42087	44.1176	GCGACAAAGAGACACAGATCCGGCTGTAACCGGACCTAACTCACCTACTGTAGTTGTCAGTCGAACCTAAAGCAATACGGTTTTGTTTCGGTTCAATTTAATGTCATTCGACTCCATTACTCGGTTTAGTTCTTAGATCTGGAAAACTCCAGAGGCTTCTTCGCTTGGAT
At-37567(PP)_fwd	evolution: round = 12, objective = tobacco-specific, mutations/round = 1	1.51941	1.68734	0.445049	1.56337	-2.53434	45.2941	GCGACAAAGAGACACAGATTCGGCTCTAACCGAACCTAACTCACGTACTGTAGTTGTCAGTCGAACCTAAAGCCATACGGTTTAGATTCGGTTCAATTTAATGTCATTCGACTCGATTACGCGGTCTTGTTAGTTGACCTGTCAAACTCGAGAGTCTTCGTCGGTTGACT
At-37567(PP)_fwd	evolution: round = 12, objective = warm, mutations/round = 1	2.89624	3.03839	2.12085	2.85101	-0.115816	45.2941	GCGACAAAGAGACAAAGATTCGGCTCTAACCGAACCTAACCCGCGTACTGTAGTTGTCGGTCGAACCTAAAGCAACACGGTTTAGTGTCGGTGCAATTTAATGTCATTCGACTCGATTACGCGGTTTAGTTATTAGACGTGTGAAACTCTAGAAGCTTCTTCGCTTGACT
At-37567(PP)_fwd	evolution: round = 12, objective = warm-specific, mutations/round = 1	2.32068	1.56757	2.06548	2.09971	0.345393	43.5294	GCGACAAAGAGACACAGATTCGGCTCGAACCGAACCTAACTCACGTACTGTAGTTGTCGGTCGAACCTAAAGCAATACGGTTTAGTGTCGGTTCAATTTAATGTCATTCGACTCGATTACGCGCTTTAATTATTAGACGTGTAAGACTCCAGAAGCTTCTACGCTTGAAT
At-37567(PP)_fwd	evolution: round = 2, objective = cold-specific, mutations/round = 3	0.573851	2.26954	-0.353143	0.755453	-0.0731229	42.9412	GCGACAAAGAGACAAAGAGGCGGCTCTAACCGAAACTTCCTCACGTACTGTAGTTGTCAGTCGAACCTAAAGCAATACGGTTTAGTTTCGGTTCAATTTAATGTCATTCGACTCGATTACTCGGTTTAGTTATTAGACCTGTGAAACTCGAGAGGCTTCTTCGCTTGAAT
At-37567(PP)_fwd	evolution: round = 2, objective = constitutive, mutations/round = 3	1.09985	1.30291	0.700199	1.01122	0.433603	41.7647	GCGACAAAGAGACACAGATTCGGCTCTAACCGAACCTAACTCACGTACTGTAGTTGTCAGTCGAACCTAAAGCAATACGGTTTAGTTTCGGTTCAATTTAATGTCATTCGACTCGTTCACGCGGTTTAGTTATTAGACCTGTGAAACTCTAGAAGATTCTTCGCTTGAAT
At-37567(PP)_fwd	evolution: round = 2, objective = light-specific, mutations/round = 3	1.2024	-1.22119	0.844744	0.677613	-1.9227	44.1176	GCGACAAAGAGACACAGATTCGGCTCTCACCGACACTAACTCACGTACTGTAGTTGTCAGTCGAACCTAAAGCAATACGGTTTAGTGTCGGTGGAATTTAATGTCATTCGACTCGATTACTCGGTTTAGTTATTAGACCTGTGAAACTCGAGAGGCTTCTTCGCTTGAAT
At-37567(PP)_fwd	evolution: round = 2, objective = maize, mutations/round = 3	0.439431	-0.419674	0.0932973	0.365979	1.28289	41.7647	GCGACAAAGAGACACAGATTCGGCTCTAACCGAACCTAACTCACGTACTGTAGTTGTCAGTCGAACCTAAAGCAATACGGTTTAGTTTCGGTTCAATTTAATGTCATTCGACTCGATTACTCGGTTTAGTTATTAGACCTGGAACACTCCAGAAGATTCTTCGCTTGAAT
At-37567(PP)_fwd	evolution: round = 2, objective = maize-specific, mutations/round = 3	-0.700029	0.482103	-1.24526	-0.612168	1.97863	42.9412	GCGACAAAGAGACACAGATTCGGCTCTATCCGTGCCTAACTCACGTACTGTAGTTGTCAGTCGAACCTAAAGCAATACGGTTTAGTTTCGGTTCAATTTAATGTCATTCGACTCGATTACTCGGTTTAGTTATTAGATCTGGGATACTCGAGAGGCTTCTTCGCTTGAAT
At-37567(PP)_fwd	evolution: round = 2, objective = tobacco-specific, mutations/round = 3	-0.265876	0.102081	-1.35182	-0.307172	-1.48832	41.7647	GCGACAAAGAGACACAGATTCGGCTCTAACCGAACCTAACTCACGTACTGTAGTTGTCAGTCGAACCTAAAGCAATACGGTTTAGTTTCGGTTCAATTTAATGTCATTCGACTCGATTACTCGGTTTAGTTATTAGACCTGTGAAACTCGAGAGTCAACTTAGGTTGACT
At-37567(PP)_fwd	evolution: round = 2, objective = warm, mutations/round = 3	1.25195	1.23889	0.935405	1.14564	0.186593	41.7647	GCGACAAAGAGACACAGATTCGGCTCTAACCGAACCTAACTCACGTACTGTAGTTGTCAGTCGAACCTAAAGCAATACGCGTTAGTGTCGGTTCAATTTAATGTCATTCGACTCGATTACTCGGTTTAGTTATTAGACCTGTGAAACTCTAGAAGATTCTTCGCTTGAAT
At-37567(PP)_fwd	evolution: round = 2, objective = warm-specific, mutations/round = 3	-0.662478	-0.865264	-1.14287	-0.893497	0.794182	41.1765	GCGACAAAGAGACACAGATTCGGCTCTAACCGAACCTAACTCACGTACTGTAGTTGTCAGTCGAACCTAAAGCAACACGTGTTAGTTTCGGTTCAATTTAATGTCATTCGACTCGATTACTCGGTTTAGTTATTAGACCTGTGAAACTCTAGAAGATTCTTCGCTTGAAT
At-37567(PP)_fwd	evolution: round = 2|2, objective = dark|dark-specific, mutations/round = 3|3	-0.05179	3.6214	-0.415492	0.161847	3.2475	42.9412	GCGACAAAGAGACACAGATTCGGCCTTATCCGAAGCTGAGTCACGTACTGTAGTTGTCAGTCGAACCTAAAGCAATACGGTTTAGTTTCGGTTCAATTTAATGTCATTCGACTCGATTACTCGGTTTAGTTATTAGACCTGTGAAACTCGAGAGGCTTCTTCGCTTGAAT
At-37567(PP)_fwd	evolution: round = 2|2, objective = light|cold, mutations/round = 3|3	1.47388	1.84972	0.755342	1.3595	0.146423	44.7059	GCGACAAAGAGACACAGATTCGGCTCTAACCGAACCTAACTCACGTACTGTAGTTGTCAGTCGAACCTAAAGCAATACGGTTTAGTTTCGGTTCAATTTAATGTCATTCGACTCGGTCACGCGGTTTAGTTATTAGACCTGGTCAACTCGAGAGGCTTCTTCGCTTGAAT
At-37567(PP)_fwd	evolution: round = 3, objective = cold-specific, mutations/round = 2	1.29817	1.71146	0.489113	1.30612	-0.768228	44.1176	GCGACAAAGAGACACAGATTCGGCTCTAACCGAACCTAACTCACGTACTGTAGTTGTCAGTCGAACCTAAAGCAATACGGTTTAGTTTCGGTTCAATTTAATGTCATTCGACTCGATTACTCGGTTTAGTTATTAGACCTGTTCAACACGGGAGGCTTCTTCGCTTGACC
At-37567(PP)_fwd	evolution: round = 3, objective = constitutive, mutations/round = 2	2.20742	3.05141	1.28846	2.1034	0.954206	43.5294	GCGACAAAGAGACACAGATTCGGCTCTAACCGAACCTAACTCACGTACTGTAGTTGTCAGTCGAACCTAAAGCAACGCGGTTTAGTTTCGGTTCAATTTAATGTCATTCGACTCGATTACGCGGTTTCGTTATTAGACCTGTGAAACTCTAGAAGCTTCTTCGCTTGAAT
At-37567(PP)_fwd	evolution: round = 3, objective = dark, mutations/round = 2	0.083936	3.77757	-0.431126	0.319542	2.59356	43.5294	GCGACAAAGAGACACAGATTCGGCTTTATCCGAAGCTGACTCACGTACTGTAGTTGTCAGTCGAACCTAAAGCAATACGGTTTAGTTTCGGTTCAATTTAATGTCATTCGACTCGATTACGCGGTTTCGTTATTAGACCTGTGAAACTCGAGAGGCTTCTTCGCTTGAAT
At-37567(PP)_fwd	evolution: round = 3, objective = dark-specific, mutations/round = 2	-1.25125	3.80506	-1.25205	-1.42938	3.58476	42.3529	GCGACAAAGAGACACAGATTCGGCTCTATCCAAAGCTGACTCACGTACTGTAGTTGTCAGTCGAACCTAAAGCAATACGGATAAGTTTCGGTTCAATTTAATGTCATTCGACTCGATTACTCGGTTTAGTTATTAGACCTGTGAAACTCGAGAGGCTTCTTCGCTTGAAT
At-37567(PP)_fwd	evolution: round = 3, objective = light-specific, mutations/round = 2	0.53214	-1.21536	0.190024	0.40588	-2.19592	44.7059	GCGACAAAGAGACACAGATTCGGCTCTAACCGACACTAACTCACGTACTGTAGTTGTCAGTCGAACCGACAGCAATACGGTTTAGTGTCGGTGCAATTTAATGTCATTCGACTCGATTACTCGGTTTAGTTATTAGACCTGTGAAACTCGAGAGGCTTCTTCGCTTGAAT
At-37567(PP)_fwd	evolution: round = 3, objective = maize, mutations/round = 2	0.312119	1.50352	0.158709	0.433349	2.78424	42.3529	GCGACAATGAGTCACAGATTCGGCTCTATCCGCACCTAACTCACGTACTGTAGTTGTCAGTCGAACCTAAAGCAATACGGTTTAGTTTCGGTTCAATTTAATGTCATTCGACTCGATTACTCGGTTTAGTTATTAGACCTGTGAAACTCCAGAAGCTTCTTCGCTTGAAT
At-37567(PP)_fwd	evolution: round = 3, objective = tobacco-specific, mutations/round = 2	0.540425	0.716384	-0.433212	0.632749	-2.79221	43.5294	GCGACAAAGAGACACAGATTCGGCTCTAACCGAACCTAACTCACGTACTGTAGTTGTCAGTCGAACCTAAAGCAATACGGTTTAGTTTCGGTTCAATTTAATGTCATTCGACTCGATTACTCGGTTGACTTATTAGACCTGTGAAACTCGAGAGTCTTCGTCGGTTGACT
At-37567(PP)_fwd	evolution: round = 3, objective = warm, mutations/round = 2	2.0316	1.20702	1.29293	1.8493	0.410295	42.9412	GCGACAAAGAGACACAGATTCGGCTCTAACCGAACCTAACTCACGTACTGTAGTTGTCAGTCGAACCTAAAGCAATACGGTTTAGTGTCGGTGCAATTTAATGTCATTCGACTCGTTTACGCGGTTTAGTTATTAGACCTGTGAAACTCTAGAAGCTTCTTCGCTTGAAT
At-37567(PP)_fwd	evolution: round = 3, objective = warm-specific, mutations/round = 2	0.688627	-0.209793	1.14481	0.542542	0.150627	43.5294	GCGACAAAGAGACACAGATTCGGCTCTAACCGAACCTAACGCACGTGCTGTAGTTGTCAGTCGAACCTAAAGCAATACGGTTTAGTGTCGGTTGAATTTAATGTCATTCGACTCGATTACTCGGTTTAGTTATTAGACCTGTGAAACTCGAGAAGCTTCTACGCTTGAAT
At-37567(PP)_fwd	evolution: round = 3|3, objective = light|cold, mutations/round = 2|2	2.00532	2.79679	1.22852	1.96415	0.895932	42.9412	GCGACAAAGAGACACAGATTCGGCTCTAACCGAACCTAACTCACGTACTGTAGTTGTCAGTCGAACCTAAAGCAACGCGGTTTAGTTTCGGTTCAATTTAATGTCATTCGACTCGTTTACGCGGTTTAGTTATTAGACCTGTGAAACTCTAGAAGCTTCTTCGCTTGAAT
At-37567(PP)_fwd	evolution: round = 4, objective = cold-specific, mutations/round = 3	1.25611	2.97553	0.0586821	1.39255	0.800773	44.1176	GCGACAAAGAGACAAAGAGGCGGCTCTAACCGAAACTTCCTCGCCTTCTGTAGTTGTCAGTCAACCCTGAAGCAATACGGTTTAGTTTCGGTTCAATTTAATGTCATTCGACTCGATTACTCGGTTTAGTTATTAGACCTGTGAAACTCGAGAGGCTTCTTCGCTTGAAT
At-37567(PP)_fwd	evolution: round = 4, objective = constitutive, mutations/round = 3	3.404	4.0184	2.35275	3.15742	1.30898	45.2941	GCGACAAAGAGACACAGATTCGGCTCTAACCGAACCTAACTCACGTACTGTAGTTGTCAGTCGAACCTAACGCAACGCGGTTTAGTTTCGGGTCAAGTCAATGTCATTCGACTCGTTCACGCGGTTTAGTTATTAGACCTGTGAAACTCTAGAAGATTCTTCGCTTGAAT
At-37567(PP)_fwd	evolution: round = 4, objective = light-specific, mutations/round = 3	2.46131	-1.24225	2.67155	1.52754	-1.49237	43.5294	GCGACAAAGAGACACAGATTCGGCTCTCACCGACACTAACTCACGTACTGTAGTTGTCGGCAGAACCTAAAGCAATACGGTTTAGTGTCGGTGGAATTTAATGTCATTCGACTCAATTATTGGGTTTAGTTATTAGACCTGTGAAACTCGAGAGGCTTCTTCGCTTGAAT
At-37567(PP)_fwd	evolution: round = 4, objective = maize, mutations/round = 3	0.843373	3.47	0.690831	1.00271	4.02746	42.3529	GCGACAAAGAGACACAGATTCGGCCTTATCCGAAGCTGAGTCACGTACTGTAGTTGTCAGTCGAACCTAAAGCAATACGGTTTAGTTTCGGTTCAATTTAATGTCATTCGACTCGATTACTCGGTTTAGTTATTAGACCTGGAACACTCCAGAAGATTCTTCGCTTGAAT
At-37567(PP)_fwd	evolution: round = 4, objective = maize-specific, mutations/round = 3	-0.897023	0.803353	-1.77681	-0.590816	5.17229	44.7059	GCGACGATGAGTCACAGATTCGGCTCTATCCGTGCCTAACTCACGTACTGTAGTTGTCAGTCGAACCTAAAGCAATACGGTTTAGTTTCGGTTCAATGTATCGTCATTCGACTCGATTACTCGGTTTAGTTATTAGATCTGGGATACTCGAGAGGCTTCTTCGCTTGAAT
At-37567(PP)_fwd	evolution: round = 4, objective = tobacco-specific, mutations/round = 3	1.10485	0.974125	-0.564737	1.04714	-4.69125	43.5294	GCGACAAAGAGACACAGATTCGGCTCTAACCGAACCTAACTCACGTACTGTAGTTGTCAGTCGAACCTAAAGCAATACGGTTTAGTTTCGGTTCAATTTAATGTCATTCGACTCGATTACTCGGTTGACTTAGTAGACCTGTTGACCTCGAGAGTCAACTTAGGTTGACT
At-37567(PP)_fwd	evolution: round = 4, objective = warm, mutations/round = 3	1.95552	1.78507	1.98123	2.31161	0.379501	44.1176	GCGACAAAGAGACACAGATTCGGCTCTAACCGAACCTAACTCACGTACTGTAGTTGTCGGCAGAACCTAAAGCAATACGCGTTAGTGTCGGTTCAATTTAATGTCATTCGACTCGGTCACGCGGTTTAGTTATTAGACCTGTGAAACTCTAGAAGATTCTTCGCTTGAAT
At-37567(PP)_fwd	evolution: round = 4, objective = warm-specific, mutations/round = 3	-1.10065	-1.95778	-1.567	-1.42124	1.60949	42.3529	GCGACAAAGAGACACAGATTCGGCTCTAACCGAACCTAACGCACGTGTTGTAGTTGTCAGTCGAACCTAAAGCAACACGTGTTAGTTTCGGTTCAATTTAATGTCATTCGACTCGATCTGTCGGTTTAGTTATTAGACCTGTGAAACTCTAGAAGATTCTTCGCTTGAAT
At-37567(PP)_fwd	evolution: round = 4|4, objective = dark|dark-specific, mutations/round = 3|3	2.18901	4.46989	1.93037	2.01167	4.10789	42.3529	GCGAAGAAGAGCCACAGATTCGGCCTTATCCGAAGCTGAGTCACGTACTGTAGTTGTCAGTCTTATCTAAAGCAATACGGTTTAGTTTCGGTTCAATTTAATGTCATTCGACTCGATTACTCGGTTTAGTTATTAGACCTGTGAAACTCGAGAGGCTTCTTCGCTTGAAT
At-37567(PP)_fwd	evolution: round = 4|4, objective = light|cold, mutations/round = 3|3	3.19708	3.64172	2.26964	3.24896	0.446089	46.4706	GCGACAAAGAGACACAGATTCGGCTCTAACCGAACCTAACTCACGTACTGTAGTTGTCAGTGGTCCCTAAAGCAATACGCGTTAGTGTCGGTTCAATTTAATGTCATTCGACTCGGTCACGCGGTTTAGTTATTAGACCTGGTCAACTCGAGAGGCTTCTTCGCTTGAAT
At-37567(PP)_fwd	evolution: round = 6, objective = cold, mutations/round = 1	2.50613	3.37124	2.40011	2.92956	0.699739	44.7059	GCGACAAAGAGACACAGATTCGGCTCTAACCGAACCTAACTCACGTACTGTAGTTGTCAGTCGAACCTAAAGCAACGCGGTTTAGTGTCGGTTCAATTTAATGTCATTCGACTCGATTACGCGGTTTAGTTATTAGACCTGTGAAACTCTAGAGGCTTCTTCGCTTGACT
At-37567(PP)_fwd	evolution: round = 6, objective = cold-specific, mutations/round = 1	0.834812	2.0278	0.0613822	1.11378	-0.878554	44.1176	GCGACAAAGAGACACAGATTCGGCTCTAACCGAACCTAACTCACGTACTGTAGTTGTCAGTCGAACCTAAAGCAATACGGTTTAGTTTCGGTTCAATTTAATGTCATTCGACTCGATTACGCGGTTTAGTTAGTAGACCTTTGAAACACGGGAGGCTTCTTCGCTTGACT
At-37567(PP)_fwd	evolution: round = 6, objective = cold-specific, mutations/round = 2	2.14913	1.84021	1.32412	1.90909	-1.00687	46.4706	GCGACAAAGAGACACAGATTCGGCTCTAACCGAACCTAACTCACGTACTGTAGTTGTCAGTCGAACCTAAAGCAATACGGTTTAGTTTCGGTTCAATTCAAAGTCATTCGACTCGAAGACTCGGTCTAGTTAGTAGACCTGTTCAACACGGGAGGCTTCTTCGCTTGACC
At-37567(PP)_fwd	evolution: round = 6, objective = constitutive, mutations/round = 1	1.74549	3.77468	1.41929	1.64901	1.73248	44.1176	GCGACAAAGAGACACAGATTCGGCTCTATCCGAACCTAACTCACGTACTGTCGTTGTCAGTCGAACCTAAAGCAACGCGGTTTAGTTTCGGTTCAATTTAATGTCATTCGACTCGATTACGCGGTTTAGTTATTAGACCTGTGAAACTCTAGAGGCTTCTTCGCTTGAAT
At-37567(PP)_fwd	evolution: round = 6, objective = constitutive, mutations/round = 2	3.05185	4.70823	1.9846	2.81689	3.15798	44.7059	GCGACAAAGAGCCACACATTCGGCTCTATCCAAACCTAACTCACGTACTGTAGTTGTCAGTCGAACCTAAAGCAACGCGGTTTAGTTTCGGTTCAAGTCAATGTCATTCGACTCGATTACGCGGTTTCGTTATTAGACCTGTGAAACTCTAGAAGCTTCTTCGCTTGAAT
At-37567(PP)_fwd	evolution: round = 6, objective = dark, mutations/round = 1	0.443095	3.16321	0.18883	0.878445	0.917211	43.5294	GCGACAAAGAGACACAGATTCGGCTTTATCCGAACCTAACTCACGTACTGTCGTTGTCAGTCGAACCTAAAGCAACACGGTTTAGTTTCGGTTCAATTTAATGTCATTCGACTCGATTACGCGGTTTAGTTATTAGACGTGTGAAACTCGAGAGGCTTCTTCGCTTGAAT
At-37567(PP)_fwd	evolution: round = 6, objective = dark, mutations/round = 2	-0.63915	5.40871	-0.681695	-0.454006	4.41441	42.3529	GCGACAAAGAGACACAGATTCGGCTTTATCCGATGCTGAGTCACGTACTGTAGTTGTCAGTCTAATCTAAAGCAATACGGATAAGTTTCGGTTCAATTTAATGTCATTCGACTCGATTACGCGGTTTCGTTATTAGACCTGTGAAACTCGAGAGGCTTCTTCGCTTGAAT
At-37567(PP)_fwd	evolution: round = 6, objective = dark-specific, mutations/round = 1	-1.07141	2.51541	-1.19672	-1.78462	3.05764	42.3529	GTGACAAGGAGACACAGATTCGGCTCTATCCAAACCTAACTCACGTACTGTCGTTGTCAGTCGAACCTAAAGCAATACGGATTAGTTTCGGTTCAATTTAATGTCATTCGACTCGATTACTCGGTTTAGTTATTAGACCTGTGAAACTCGAGAGGCTTCTTCGCTTGAAT
At-37567(PP)_fwd	evolution: round = 6, objective = dark-specific, mutations/round = 2	-0.911759	4.83656	-1.21848	-0.940208	5.18817	42.9412	GCGACAATGAGTCACAGATTCGGCTCTATCCAAAGCTGACTCACGTACTGTAGTTGTCAGTCGAACCTAAAGCAATACGGATAAGTTTCGGTTCAATTTAATGTCTATCGACTCGATGACTCGGATTAGTTATTAGACCTGTGAAACTCGAGAGGCTTCTTCGCTTGAAT
At-37567(PP)_fwd	evolution: round = 6, objective = light, mutations/round = 1	2.53497	3.15924	2.42425	2.59895	1.41458	44.7059	GCGACAAAGAGACACAGATTCGGCTCTAACCGAACCTAACTCACGTACTGTCGTTGTCAGTCGAACCTAAAGCAACACGGTTTAGTGTCGGTTCAATTTAATGTCATTCGACTCGATTACGCGGTTTAGTTATTAGACCTGTGAAACTCTAGAGGCTTCTTCGCTTGACT
At-37567(PP)_fwd	evolution: round = 6, objective = light-specific, mutations/round = 1	1.52457	-0.522214	1.84731	1.19083	-0.363174	43.5294	GCGACAAAGAGACACAGATTCGGCTCTAACCGAACCTAACTCACGTACTGTAGTTGTCGGTCGAACCTAAAGCAATACGCTTTAGTGTCGGTGGAATTTAATGTCATTCGACTCGATTACTCGGTTTAGTTATTAGACCTGTGAAACTCTAGAGGCTTCTTCGCTTGAAT
At-37567(PP)_fwd	evolution: round = 6, objective = light-specific, mutations/round = 2	2.57468	-0.167382	2.19369	2.214	-2.57292	44.1176	GCGACAAAGAGACACAGATTCGGCTCTAACCGACACTAACTCACGTACTGTAGTTGTCAGTCGAACCGACAGCAATACGGTTTAGTGTCGGTGCAATTTAATGTCATTCGACTCAATTATTCGGTTCAATTATTAGACCTGTCACACTCGAGAGGCTTCTTCGCTTGAAT
At-37567(PP)_fwd	evolution: round = 6, objective = maize, mutations/round = 1	0.713675	3.45614	0.932243	0.668621	1.96048	42.9412	GCGACAAAGAGACACAGATTCGGCTCTATCCAAACCTAACTCACGTACTGTCGTTGTCAGTCGAACCTAAAGCAACACGGTTTAGTTTCGGTTCAATTTAATGTCATTCGACTCGATTACGCGGTTTAGTTATTAGACCTGTGAAACTCTAGAGGCTTCTTCGCTTGAAT
At-37567(PP)_fwd	evolution: round = 6, objective = maize, mutations/round = 2	0.592172	3.42597	0.853421	0.66447	4.80676	44.7059	GCGACGCTGAGTCACAGATTCGGCCTTATCCGCACCTAACGCACGTGCTGTAGTTGTCAGTCGAACCTAAAGCAATACGGTTTAGTTTCGGTTCAATTTAATGTCATTCGACTCGATTACTCGGTTTAGTTATTAGACCTGTGAAACTCCAGAAGCTTCTTCGCTTGAAT
At-37567(PP)_fwd	evolution: round = 6, objective = maize-specific, mutations/round = 2	-1.45153	-1.8482	-1.93678	-1.23437	2.7582	43.5294	CCGACATAGAGACACAGATCCGGCGGAAACCGTGCCTAACTCACGTACTGTAGTTGTCAGTCGAACCTAAAGCAATACGGTTTAGTTTCGGTTCAATTTAATGTCATTCGACTCGATTACTCGGTTTAGTTATTAGATCTGGAAAACTCCAGAGGCTTCTTCGCTTGAAT
At-37567(PP)_fwd	evolution: round = 6, objective = tobacco-specific, mutations/round = 1	1.33432	1.7701	0.491548	1.72665	-2.30253	43.5294	GCGACAAAGAGACACAGATTCGGCTCTAACCGAACCTAACTCACGTACTGTAGTTGTCAGTCGAACCTAAAGCAATACGGTTTAGTTTCGGTTCAATTTAATGTCATTCGACTCGATTACGCGGTTTAGTTATTAGACCTGTCAAACTCGAGAGTCTTCGTCGGTTGACT
At-37567(PP)_fwd	evolution: round = 6, objective = tobacco-specific, mutations/round = 2	0.72467	0.158797	-0.399935	0.774664	-3.3062	44.1176	GCGACAAAGAGACACAGATTCGGCTCTAACCGAACCTAACTCACGTACTGTAGTTGTCAGTCGAACCTAAAGCAATACGGTTTAGTTTCGGTTCAATTTAAAGTCTTTCGACTCGAAGACTCGGTTGACTTATTAGACCAGTCAAACTCGAGAGTCTTCGTCGGTTGACT
At-37567(PP)_fwd	evolution: round = 6, objective = warm, mutations/round = 1	1.97456	1.71607	1.52481	1.9534	0.551497	43.5294	GCGACAAAGAGACACAGATTCGGCTCTAACCGAACCTAACTCACGTACTGTAGTTGTCGGTCGAACCTAAAGCAACACGGTTTAGTGTCGGTTCAATTTAATGTCATTCGACTCGATTACGCGGTTTAGTTATTAGACCTGTGAAACTCTAGAAGCTTCTTCGCTTGAAT
At-37567(PP)_fwd	evolution: round = 6, objective = warm, mutations/round = 2	3.95989	3.93332	3.56247	3.81983	1.82918	43.5294	GCGACAAAGAGACACAGATTCGGCTCTATCCGAACGTAACTCACGTTCTGTGGTTGTCAGTCGAACCTAAAGCGATAAGGTTTAGTGTCGGTGCAATTTAATGTCATTCGACTCGTTTACGCGGTTTAGTTATTAGACCTGTGAAACTCTAGAAGCTTCTTCGCTTGAAT
At-37567(PP)_fwd	evolution: round = 6, objective = warm-specific, mutations/round = 1	0.970073	-0.198063	0.809981	1.2043	0.483443	43.5294	GCGACAAAGAGACACAGATTCGGCTCGAACCGAACCTAACTCACGTACTGTAGTTGTCGGTCGAACCTAAAGCAATACGGTTTAGTGTCGGTTCAATTTAATGTCATTCGACTCGATTACTCGGTTTAGTTATTAGACCTGTGAAACTCCAGAAGCTTCTACGCTTGAAT
At-37567(PP)_fwd	evolution: round = 6, objective = warm-specific, mutations/round = 2	0.598843	-0.885837	1.37236	0.541352	1.42108	42.3529	GCGACAAAGAGACACAGATTCGGCTCTAACCGAACCTAACGCACGTGTTTTAGTTGTCAGTCGAACCTAAAGCAATACGGTTTAGTGTCGGTTGAATTTAATGTCATTCGACTCGATTACTCGGTTCAATTATTACACGTGTGAAACTCGAGAAGCTTCTACGCTTGAAT
At-37567(PP)_fwd	evolution: round = 6|3, objective = maize-specific|maize-specific, mutations/round = 1|2	-0.188496	-0.759447	-0.81198	-0.0359386	2.35488	42.3529	GCGACAAAGAGACACAGATCCGGCTGTAACCGAACCTAACTCACGTACTGTAGTTGTCAGTCGAACCTAAAGCAATACGGTTTAGTTTCGGTTCAATTTAATGTCATTCGACTCGATTACTCGGTTTAGTTATTAGATCTGGAAAACTCCAGAGGCTTCTTCGCTTGAAT
At-37567(PP)_fwd	evolution: round = 6|6, objective = light|cold, mutations/round = 2|2	3.7387	3.3869	2.70818	3.44687	-0.592633	45.2941	GCGACAAAGAGACACAGATTCGGCTCTAACCGAACCTAACTCACGTACTGTAGTTGTCAGTCGAACCTAAAGCAACGCGGTTTAGTCTCGGGTCAAGTCAATGTCAGTTGACTCGTTTACGCGGTTTAGTTATTAGACCTGTGAAACTCTAGAAGCTTCTTCGCTTGAAT
At-37567(PP)_fwd	unmodified control	-0.559053	-0.294079	-1.03997	-0.434488	-0.669056	42.3529	GCGACAAAGAGACACAGATTCGGCTCTAACCGAACCTAACTCACGTACTGTAGTTGTCAGTCGAACCTAAAGCAATACGGTTTAGTTTCGGTTCAATTTAATGTCATTCGACTCGATTACTCGGTTTAGTTATTAGACCTGTGAAACTCGAGAGGCTTCTTCGCTTGAAT
At-37676_fwd	validation of ACR sequence library	-0.611613	-0.408696	-1.57989	-0.43995	-1.77183	45.2941	GAGTGTGGATGAAAGTGAAAGCATTCGTAAAAAGAGACGAGCGGTCGGATCCATGAATGTGTTTGGGTCCTACTTTTTCCTCGTTCTCCCACGTGGGCCATTCTGAACTATCTACGTGTCATTTTCTGTCCTAAATTCAAAAGCTACGAACCTACGTCGTTTCGTAGGCT
At-37746_rev	validation of ACR sequence library	-1.82426	-2.20765	-2.3872	-2.00565	-0.533276	35.2941	AACCAGGAGATCTAGTCACTTCCTAAAAATGGGTGACCTTTTCAAATCTCAGGTTTCCTTTTAATATTTCGGATTTTTGATACCGACGAATCACACACACTGTGATGTTCTATAGACTAAAACAAAAAAAATAGCCCACAAGACAAGATAATGAAAGACACAGAGTTTGT
At-37847_rev	validation of ACR sequence library	-0.169626	1.06732	-0.689814	-0.153865	-0.225283	26.4706	AATTTTTAAACAAAGAATGCTCATTCGAATGACATAAATAAGATAGTGACATTAAATAGATATATTCGTCCGTACCAACTATGGAAAAACACACTCTTACTAACGTATGTTATTTCACATCATAAGAAATACCAATATTAAACAAAACACACAGAAAATATAGAAAGTAA
At-37850(PP)_fwd	validation of ACR sequence library	0.616343	0.361244	-0.691473	0.149367	-1.09379	34.1176	TATATAACTTTAATAATTACATAATAACACCTAAAAATGACATAAAAAGCAAAAATCCCATAATCATATTTTCTACAAAATTGTAAAACGAAAACCTTTATCTGCGCATCCAGGGAATCGAACCCTGGTCAGTACCGTGGGAGGGTACTATGATACCACTACACCAGATG
At-37890_fwd	validation of ACR sequence library	1.40383	1.71279	0.125934	1.43483	0.0819798	36.4706	GAACGTGGTTTCTCATCTTGAGTTGCACAATTGTCTGCAGACTTTGCTTGTTTGTCTTCTACTTACAACTTGTCTTCTTCCTATATTTCATTTGTCGTTTCTGTTCACTTTGGTTTAAGAGAATTATATATCACACAATTCACAACCGGACAAGTAATCAATCCCAAGCT
At-37959_rev	validation of ACR sequence library	-1.99253	-2.34486	-1.89421	-2.13388	-1.62016	32.3529	TCATCCAAAACACATACAAATTGTTTAAAACCACATTACCATTCATTTTATAGCATATACGGTTGGAAGTGCTAGTTTATGTTCTTCAGCTCAAAAGAGTGGTAGTTATTCTGAATAGAAAACAAAACATCTGAAAATGGCGGGCCACGTGAAATAAAATAGAATATGAT
At-38055_fwd	validation of ACR sequence library	-1.91896	-2.00813	-2.47314	-1.63301	0.245645	37.6471	AACGGATGGATCCGAATATTCGTTTACAAGATGATTAAGGTTTCGTTTCGGTTTATATTTTTGATTCAGCATGTGTGTAGTAGTAGTACAAAGCAAAACGTCTTGCCGTTTATATATCCACAAAAACGCTACACAGTTTGGCTTACTACTATCGTGTAGACCTCCATTCC
At-38129(PP)_fwd	TFBS shuffling: TF_7	1.10583	1.9511	0.755829	1.13201	-0.954326	28.8235	GCCCTTGACCAATAATTTGACGGTTTGGACCCACGCGCTTCCATGTATATATTATTTATTCGCTATTATTGTGTTAAAATATTAAAATTATCATTATGATTATTGCTAAAAATAATTGGAAAGGAACAAAAGAAAAAAAACACTTAAAAAAGGGAGAGTAACGCATATAT
At-38129(PP)_fwd	unmodified control	0.801905	3.06089	0.394625	0.950528	1.06055	28.8235	GCCACGTCATCATAATTTGACGGTTTGGACCCACGCGCTTCCATGTATATATTATTTATTCGCTATTATTGTGTTAAAATATTAAAATTATCATTATGATTATTGCTAAAAATAATTGGAAAGGAACAAAAGAAAAAAAACACTTAAAAAAGGGAGAGTAACGCATATAT
At-38314_fwd	evolution: round = 12, objective = cold, mutations/round = 1	1.89609	2.83186	1.83493	1.43172	0.704328	42.3529	TTTGGATAACCGGAGATGGTTCTAGATAAACCGAAATCAGCTAAGTAGGGTCCAAAGTGAGGACCCAATAATACATTCATAGCTTTAACGTCACCATGTATAATTGAGTGGAGCCAATCATGTTGGAGATAAGGAAGTGGATAGGCCACACAAAGAACGACGTGGTATCG
At-38314_fwd	evolution: round = 12, objective = cold-specific, mutations/round = 1	1.78997	2.53962	1.10651	1.60071	-0.180751	47.0588	TTTGGATATCCGGAGATGGTCCTGGCTAAACCGAAATCAGCTAAGTGGGGTTCAAAGTGAGGACCAAATACGTCATTCATAGCTGTAACGTCACCATGTATAATTGTGGGGAGACAATCATGGTGGAGATAAGCAAGTGGATGGGGCACACCAAGAACGACTTCGTCTCG
At-38314_fwd	evolution: round = 12, objective = constitutive, mutations/round = 1	-0.79735	2.65063	1.84229	0.297377	0.65924	43.5294	TTTGGATAACCGGAGATGGTTCTAGATAAACCCAAATCAGCTAAGTAGGGTCCAAAGTGAGGACCCAATAAGACATTGATAGCTTTAACGTCACCATGTATAATTGAGTGGAGCCAATCATGTTGGAGATAAGGAAGTGGATAGGCCACACGAAGAACGACGTCGTATCG
At-38314_fwd	evolution: round = 12, objective = dark, mutations/round = 1	0.604975	5.40089	0.891728	0.318991	4.21689	42.9412	TTTGGATAACCGGATAAGCTTCCAGCTCAGCCGAAATCAGATAAGTATGGTTCAAAGTGAGGACCCAATAAGACATTCTTATCTTTAACGTCACCATGTATAATTGTGGGGAGATAATCATGATGGAGATAAGCAAGTGCATGGGCCACACCAAGAACGACGTCGTATCG
At-38314_fwd	evolution: round = 12, objective = dark-specific, mutations/round = 1	-0.108349	5.31408	0.70255	-0.164643	4.76708	44.1176	TTTGGATAACCGGATATGGTTCCAGCTCAGCCGAAATCAGATAAGTATGGTTCAAAGTGAGGACCCACTAAGACATTCTTATCTTTAACGTCACCATGTATAATTGTGGGGAGATAAACATGGTGGAGATAAGCATGTGCATGGGCCACACCAAGAACGACGTCGTATCG
At-38314_fwd	evolution: round = 12, objective = light, mutations/round = 1	2.102	2.86792	2.50796	1.96929	0.0284538	45.2941	TTTGGATATCCGGATATGGTCCTAGCCACACCGAAATCAGATAAGTAGGGTCCAAAGTGAGGACCCAATAATACATTCATAGCTTTAACGTCACCATGTATAATTGAGTGGAGCCAATCATGGTGGAGATAAGGAAGTGCATGGGCCACACCAAGAACGACGTCGTATCG
At-38314_fwd	evolution: round = 12, objective = light-specific, mutations/round = 1	1.7439	1.01578	0.819629	1.58845	-0.160128	42.3529	TTTGGATAACCGGAGATGGTTCTAGCTAAACCGAAATCAGCTAAGTAGGGTTCAAAGTGAGGACCCAATAAGATATTCATAGATTTAACGGCACCATGTATAATTGAGTGGAGCCAATCATGTTGGAGATAAGGAAGTGGATAGGCCACACAAAGAACCACGTCGTATCG
At-38314_fwd	evolution: round = 12, objective = maize, mutations/round = 1	-0.520849	2.82561	-0.506456	-0.72764	3.60693	42.9412	TTTGGATAACCGGAGAAGGTTCTAGCTAAACCGAAATCAGCTAAGTAGGGTTCAAAGTGAGGACCCAATAAGACATTCATAGCTTTAACGTCACCATGTATAATTGTGGGGAGATAATCATGATGGAGATAAGGATAAGCATGCGCCACATCAAGATCCACGTCGGATCG
At-38314_fwd	evolution: round = 12, objective = maize-specific, mutations/round = 1	-2.60979	-2.75406	-3.16067	-3.24203	2.73862	48.2353	TTTGGATAACCGGAGATGGTTCTAGCCAAACCGGAATCAGCTAAGTAGGGTTCAAAGTGAGAACCCAATAAGACATTCATAGCTCTAACGTCACCATGGATAAGTGTGGGGAGACAATCATGGTGGAGATAAGCATGGACATCGGCCACACCAAGAACGACGGCGGATCG
At-38314_fwd	evolution: round = 12, objective = tobacco-specific, mutations/round = 1	1.84629	3.97826	2.14198	1.97632	-0.0207703	44.1176	TTTGGATAACAGGATAAGGTGCTAGCTAATCCGAAATCAGATAAGGAGGGTCCAAAGTGAGGACCAGATAAGACATTCATAGCTTTAACGTCACCATGTATAATTGTGTGGTGACAATCATGGTGGAGATAAGCAAGTGCATGGGCCACACCAAGAACGACGTCGTATCG
At-38314_fwd	evolution: round = 12, objective = warm, mutations/round = 1	1.87246	2.73839	2.11913	1.79029	0.39958	42.3529	TTTGGATAACCGGAGATGGTTCTAGATAAACCGAAATCAGCTAAGTAGGGTCCAAAGTGAGGACCCAATAATACATTCATAGCTTTAACGTCACCATGTATAATTGAGTGGAGCCAATCATGTTGGAGATAAGGAAGTGGATAGGCCACACAAAGAACCACGTCGTATCG
At-38314_fwd	evolution: round = 12, objective = warm-specific, mutations/round = 1	0.23312	1.645	0.544558	0.0899133	0.272899	45.2941	TTTGGATAACCGTAGATGGTTCTAGATAAACCGAAATCAGCTAAGTAGGGTCCAAAGTGTGGGCCCAATAAGACATTCATAGCTTTAACGTCACCATGTATAATTGTTGGGAGACAAGCATGGTGGAGATAAGCACGTGCATGGGCCACACCAAGAAACACGTGGCATCG
At-38314_fwd	evolution: round = 2, objective = cold-specific, mutations/round = 3	-0.223316	2.94613	-0.759663	-0.662275	-1.45565	44.1176	TTTGGATAACAGGATAAGGTTCTAGCTAAACCGAAATCAGCTAAGTAGGGTTCAAAGTGAGGACCCAATAAGACATTCATAGCTTTAACGTCACCATGTATAATTGTGGGGAGACAATCATGGCGGCTATAAGCAAGTGCATGGGCCACACCAAGAACGACGTCGTATCG
At-38314_fwd	evolution: round = 2, objective = constitutive, mutations/round = 3	1.37983	4.22316	2.0021	1.12968	0.465391	44.1176	TTTGGATAAGCGGATAAGGTTCTACCTTATCCGAAATCAGCTAAGTAGGGTTCAAAGTGAGGACCCAATAAGACATTCATAGCTTTAACGTCACCATGTATAATTGTGGGGAGACAATCATGGTGGAGATAAGCAAGTGCATGGGCCACACCAAGAACGACGTCGTATCG
At-38314_fwd	evolution: round = 2, objective = dark, mutations/round = 3	-0.854187	4.55391	-0.791227	-1.12646	2.92512	44.7059	TTTGGATAACCTGACGTGGTTCAAGCTTATCCGAAATCAGCTAAGTAGGGTTCAAAGTGAGGACCCAATAAGACATTCATAGCTTTAACGTCACCATGTATAATTGTGGGGAGACAATCATGGTGGAGATAAGCAAGTGCATGGGCCACACCAAGAACGACGTCGTATCG
At-38314_fwd	evolution: round = 2, objective = dark-specific, mutations/round = 3	-0.933427	2.85696	-1.65172	-1.35784	2.7659	45.2941	TTTGGATAACCGGAGATGGTTCAAGCTTATCCGAAATCAGCTAAGTAGGGTTCAAAGTGAGGACCCAATAAGACATTCATAGCTTTAACGTCACCATGGATAAGTATGGGGAGACAATCATGGTGGAGATAAGCAAGTGCATGGGCCACACCAAGAACGACGTCGTATCG
At-38314_fwd	evolution: round = 2, objective = light, mutations/round = 3	2.06325	3.76929	3.11759	2.07942	-0.777824	44.1176	TTTGGATAAGCGGATAAGGTTCTAGCCAATCAGAAATCAGCTAAGTAGGGTTCAAAGTGAGGACCCAATAAGACATTCATAGCTTTAACGTCACCATGTATAATTGTGGGGAGACAATCATGGTGGAGATAAGCAAGTGCATGGGCCACACCAAGAACGACGTCGTATCG
At-38314_fwd	evolution: round = 2, objective = light-specific, mutations/round = 3	-0.60864	-1.13132	-1.40881	-0.59265	-1.37823	43.5294	TTTGGATAACCGGAGATGGTTCTAGCTAAACCGAAATCAGCTAAGTAGGGTTCAAAGTGAGGACCCAATAAGACATTCATAGCTTTAACGTCACCATGTATAATTGAGTGGAGCCAATCATGGTGGAGATAAGCAAGTGCATGGTCCAGAACAAGAACGACGTCGTATCG
At-38314_fwd	evolution: round = 2, objective = maize, mutations/round = 3	0.621116	-0.211152	0.290984	0.225577	0.831245	45.8824	TTTGGATAACCGGAGATGGTTCTAGAACAACCGAAATCAGCTAAGTAGGGTTCAAAGTGAGGACCCAATAAGACATTCATAGCTTTGCCGACACCATGTATAATTGTGGGGAGACAATCATGGTGGAGATAAGCAAGTGCATGGGCCACACCAAGAACGACGTCGTATCG
At-38314_fwd	evolution: round = 2, objective = maize-specific, mutations/round = 3	-1.99213	-2.31146	-2.48313	-2.46918	0.243657	47.6471	TTTGGATAACCGGAGATGGTTCTAGCTAAACCGAAATCAGCTAAGTAGGGTTCAAAGTGAGGACCCAATAAGACATTCATAGCTTTGCCGACACCATGTATAATTGTGGGGAGACAATCATGGTGGAGATAAGCAAGTGCATGGGCCACACCAAGAACGGCGGCGGATCG
At-38314_fwd	evolution: round = 2, objective = tobacco-specific, mutations/round = 3	3.69021	3.18691	4.35056	3.3223	-0.609076	43.5294	TTTGGATAACAGGATAAGGTTCTAGCTAAACCGAAATCAGCTATGTGTGGTTCAAAGTGAGGACCCAATAAGACATTCATAGCTTTAACGTCACCATGTATAATTGTGGGGAGACAATCATGGTGGAGATAAGCAAGTGCATGGGCCACACCAAGAACGACGTCGTATCG
At-38314_fwd	evolution: round = 2, objective = warm-specific, mutations/round = 3	1.04207	-1.30098	0.403501	0.783608	-0.913882	44.7059	TTTGGATAACCGGAGATGGTTCTAGCTAAACCGAAATCAGCTAAGTAGGGTTCAAAGTGAGGACCCAATAAGACATTCATAGCTTTAACGTCACCATGTATAATTGTGGGGAGACAATCATGGTGTCGGTAAGCAAGTGCATGGGCCACACCAAGAAACACGTGGTATCG
At-38314_fwd	evolution: round = 2|2, objective = warm|cold, mutations/round = 3|3	1.48739	1.52159	1.04037	1.09159	-0.623832	44.1176	TTTGGATAACCGGAGATGGTTCTAGCTAAACCGAAATCAGCTAAGTAGGGTTCAAAGTGAGGACCCAATAAGACAATCTTATCTTTAACGTCACCATGTATAATTGAGTGGAGCCAATCATGGTGGAGATAAGCAAGTGCATGGGCCACACCAAGAACGACGTCGTATCG
At-38314_fwd	evolution: round = 3, objective = cold, mutations/round = 2	0.177633	0.863304	-0.34503	-0.153317	-1.15448	45.8824	TTTGGATAACCGGAGGTGGTCCTAGCTAAACCGAAATCAGCTAAGTAGGGTTCAAAGTGAGGACCAGATAAGACATTCATAGCTTTAACGTCACCATGTATAATTGTGTGGAGCCAATCATGGTGGAGATAAGCAAGTGCATGGGCCACACCAAGAACGACGTCGTATCG
At-38314_fwd	evolution: round = 3, objective = cold-specific, mutations/round = 2	0.529884	1.13835	-1.79698	0.52573	-0.154647	45.2941	TTTGGATAACCGGAGATGGTTCTAGCTAAACCGAAATCAGCTAAGTAGGGTTCAAAGTGAGGACCCAAGAAGACTTTCATAGCTTTAACGTCACCATGTATAATTGTGGGGAGACAATCATGGTGGAGATAAGCAAGTGGATGGGGCACACCAAGAACGACTTCGTCTCG
At-38314_fwd	evolution: round = 3, objective = constitutive, mutations/round = 2	1.12173	4.3083	1.13909	0.753962	0.995815	44.1176	TTTGGATAACCGGATAAGGTTCTAGCTTATCCGAAATCAGCTAAGTAGGGTTCAAAGTGAGGACCAGATAAGACATTCATAGCTTTAACGTCACCATGTATAATTGTGGGGAGACAATCATGGTGGAGATAAGCAAGTGCATGGGCCACACCAAGAACGACGTCGTATCG
At-38314_fwd	evolution: round = 3, objective = dark, mutations/round = 2	1.68293	4.91928	2.33434	1.37896	1.68132	43.5294	TTTGGATAACCGGATAAGGTTCTAGCTTATCCGAAATCAGCTAAGTAGGGTTCAAAGTGAGGACCCAATAAGACATTCTTATCTTTAACGTCACCATGTATAATTGTGGGGAGACAATCATGGTGGAGATAAGCAAGTGCATGGGCCACACCAAGAACGACGTCGTATCG
At-38314_fwd	evolution: round = 3, objective = dark-specific, mutations/round = 2	-1.09817	2.54441	-1.34541	-1.75603	2.67286	46.4706	TTTGGATAACCGGAGATGGTTCTAGCTAAACCGAAATCAGCTAAGTAGGGTTCAAAGTGAGGACCCAATAAGACATTCATAGCTTCCACGTCACCATGGATAAGTGTGGGGAGATAAACATGGTGGAGATAAGCAAGTGCATGGGCCACACCAAGAACGACGTCGTATCG
At-38314_fwd	evolution: round = 3, objective = light, mutations/round = 2	1.21312	2.22193	1.58675	1.30859	-0.865606	43.5294	TTTGGATAACCGGATAAGGTTCTAGCTAAACCGAAATCAGCTAAGTAGGGTTCAAAGTGAGGACCAGATAAGACATTCATAGCTTTAACGTCACCATGTATAATTGTGTGGTGACAATCATGGTGGAGATAAGCAAGTGCATGGGCCACACCAAGAACGACGTCGTATCG
At-38314_fwd	evolution: round = 3, objective = light-specific, mutations/round = 2	-0.0891741	-1.6831	-1.56482	0.258847	-1.0622	43.5294	TTTGGATAACCGGAGATGGTTCTAGCTAAACCGAAATCAGCTAAGTAGGGTTCAAAGTGAGGACCCAATAAGACATTCATAGCTTTAACGTCACCATGTATAATTGTGTGGAGCCAATCATGGTGGAGATAAGCAAGTCCATTGGCCACACAAAGAACCACGTCGTATCG
At-38314_fwd	evolution: round = 3, objective = maize, mutations/round = 2	-0.84357	0.535107	-1.01382	-0.783852	2.29769	47.0588	TTTGGATAACCGGAGATGGTTCTAGATACACCGAAATCAGCTAAGTAGGGTTCAAAGTGAGGACCCAATAAGACATTCATAGCTTGCACGTCACCATGGATAAGTGTGGGGAGACAATCATGGTGGAGATAAGCAAGTGCATGGGCCACACCAAGAACGACGTCGTATCG
At-38314_fwd	evolution: round = 3, objective = maize-specific, mutations/round = 2	-2.92588	-3.10265	-2.76307	-2.63398	-0.535932	45.8824	TTTGGATAACCGGAGATGGTTCTAGCTAAACCGAAATCAGCTAAGTAGGGTTCAAAGTGAGGACCCAATAAGACATTCATAGCTTTAACGTCGGCATGTATAATTGTGGGGAGACAATCATGGTGGAGATAAGCAAGTGCATGCACCACACCAAGAACGACGGCGGATCG
At-38314_fwd	evolution: round = 3, objective = tobacco-specific, mutations/round = 2	1.0917	2.54299	1.15723	1.02488	-0.953297	42.9412	TTTGGATAACCGGATAAGGTTCTATCTAATCCGAAATCAGCTAAGTAGGGTTCAAAGTGAGGACCCAATAAGACATTCATAGCTTTAACGTCACCATGTATAATTGTGTGGTGACAATCATGGTGGAGATAAGCAAGTGCATGGGCCACACCAAGAACGACGTCGTATCG
At-38314_fwd	evolution: round = 3, objective = warm, mutations/round = 2	1.13832	0.704931	2.11246	1.1026	-0.192063	45.2941	TTTGGATAACCCGAGAAGGTTCTAGCTAAACCGAAATCAGCTAAGTAGGGTTCAAAGTGAGGACCCAATAAGACATTCATAGCCTTATCGTCACCATGTATAATTGTGTGGAGCCAATCATGGTGGAGATAAGCAAGTGCATGGGCCACACCAAGAACGACGTCGTATCG
At-38314_fwd	evolution: round = 3, objective = warm-specific, mutations/round = 2	1.40299	-0.898442	0.717464	1.11997	0.681301	44.7059	TTTGGATAACCGGAGATGGTTCTAGCTAAACCGAAATCAGCTAAGTAGGGTTCAAAGTGAGGACCCAATAAGACATTCATAGCTTTAACGTCACCATCAATAATTGTCGGCAGACAATCATGGTGGAGATAAGCAAGTGCATGGGCCACACCAAGAACCACGTGGTATCG
At-38314_fwd	evolution: round = 4, objective = cold-specific, mutations/round = 3	0.94356	2.87607	0.70174	0.827198	-0.29179	44.7059	TTTGGATAACAGGATAAGGTTGTAGCCACACCGAAATCAGCTAAGTAGGGTTCAAAATGAGCAGCCAATAAGACATTCATAGCTTTAACGTCACCATGTATAATTGTGGGGAGACAATCATGGCGGCTATAAGCAAGTGCATGGGCCACACCAAGAACGACGTCGTATCG
At-38314_fwd	evolution: round = 4, objective = constitutive, mutations/round = 3	3.26525	5.67853	4.07541	2.79773	3.77292	42.9412	TTTGGATAAGCGGATAAGGTTCTACCTTATCCGAAATCAGCTAGATAAGGTTCAAAGTGAGGACCCAATAAGACAATCTTATCTTTAACGTCACCATGTATAATTGTGGGGAGACAATCATGGTGGAGATAAGCAAGTGCATGGGCCACACCAAGAACGACGTCGTATCG
At-38314_fwd	evolution: round = 4, objective = dark, mutations/round = 3	0.527417	5.40552	0.895429	0.796271	4.55093	44.7059	TTTGGATAACCTGACGTGGTTCAAGCTTATCCGAAATCAGCTAAGTAGGGTTCAAAGTGAGGACCCAATAAGACATTCTTATCTATAACGTCACCATGTATAATTGTGGGGGGATAAGCATGGTGGAGATAAGCAAGTGCATGGGCCACACCAAGAACGACGTCGTATCG
At-38314_fwd	evolution: round = 4, objective = dark-specific, mutations/round = 3	-0.866859	5.45208	-0.697537	-1.05152	4.62263	45.8824	TTTGGATAAACACAGATGGTTCAAGCTTATCCGAAATCAGCTAAGTAGGGTTCAAAGTGAGGACCCAATAAGACATTCATCGCTTCCACGTCACCATGGATAAGTATGGGGAGACAATCATGGTGGAGATAAGCAAGTGCATGGGCCACACCAAGAACGACGTCGTATCG
At-38314_fwd	evolution: round = 4, objective = light, mutations/round = 3	4.26528	4.43166	5.18488	3.9085	1.62516	44.1176	TTTGGATAAGCGGATAAGGTTCTAGCCAATCAGAAATCAGCTAGATAAGGTTCAAAGTGAGGAGCCAATCAGACATTCATAGCTTTAACGTCACCATGTATAATTGTGGGGAGACAATCATGGTGGAGATAAGCAAGTGCATGGGCCACACCAAGAACGACGTCGTATCG
At-38314_fwd	evolution: round = 4, objective = light-specific, mutations/round = 3	0.603548	-0.0358782	-0.130691	0.158053	-1.70333	42.9412	TTTGGATAACCGGAGATGGTTCTAGCTAAACCGAAATCAGCTAAGTAGGGTTCAAAGTGAGGACCCAATAAGACATTCATAGCCTCAACTTCACCATGTATAATTGAGTGGAGCCAATCATGGATAAGATAAGCAAGTGCATGGTCCAGAACAAGAACGACGTCGTATCG
At-38314_fwd	evolution: round = 4, objective = maize, mutations/round = 3	0.029938	0.818629	-0.281304	0.0745936	4.31861	45.2941	TTTGGATAACCGGAGATGGTTCTAGAACAACCGAAATCAGCTAAGTAGGGTTCAAAGTGAGGACCCAATAAGACATTCATAGCTTTGCCGACACCATGTATAATTGTGGGGAGACAATCATGGTGGAGATAAGGATGAGCATGAGCCACGTCAAGAACGACGTCGTATCG
At-38314_fwd	evolution: round = 4, objective = maize-specific, mutations/round = 3	-2.59845	-3.01635	-2.94029	-2.76871	2.02285	48.8235	TTTGGATAACCGGAGATGGTTCTAGCTAAACCGAAGTCGGCAAAGTAGGGTTCAAAGTGAGGACCCAATAAGACATTCATAGCTTTGCCGACACCATGTATAATTGTGGGGAGACAATCATGGTGGAGATAAGCATGAGCATCGGCCACACCAAGAACGGCGGCGGATCG
At-38314_fwd	evolution: round = 4, objective = tobacco-specific, mutations/round = 3	4.52618	4.94166	5.09273	4.02967	2.28957	42.3529	TTTGGATAACAGGATAAGGTTCTATCTTATCCGAAATCAGCTATGTGTGGTTCAAAGTGAGGACTAGATAAGACATTCATAGCTTTAACGTCACCATGTATAATTGTGGGGAGACAATCATGGTGGAGATAAGCAAGTGCATGGGCCACACCAAGAACGACGTCGTATCG
At-38314_fwd	evolution: round = 4, objective = warm-specific, mutations/round = 3	2.65505	-1.16562	2.24411	2.43137	0.713496	47.0588	TTTGGATAACCGGAGATGGTTCTAGCTAAACCGAAATCAGCCACGTGGGGTTCAAAGTGAGGACCCAATAAGACATTCATAGCTTTAACGTCACCATGTATAAGTGTCGGCAGACAATCATGGTGTCGGTAAGCAAGTGCATGGGCCACACCAAGAAACACGTGGTATCG
At-38314_fwd	evolution: round = 4|4, objective = warm|cold, mutations/round = 3|3	4.53188	4.11402	5.10482	4.02873	0.702255	44.1176	TTTGGATAACCGGATAAGGTGCTAGCTAAACCGAAATCAGCTATGTGTGGTTCAAAGTGAGGACCCAATAAGACAATCTTATCTTTAACGTCACCATGTATAATTGAGTGGAGCCAATCATGGTGGAGATAAGCAAGTGCATGGGCCACACCAAGAACGACGTCGTATCG
At-38314_fwd	evolution: round = 6, objective = cold, mutations/round = 1	0.131612	0.256438	0.382758	-0.194152	-1.01209	43.5294	TTTGGATAACCGGAGATGGTTCTAGATAAACCGAAATCAGCTAAGTAGGGTTCAAAGTGAGGACCCAATAAGACATTCATAGCTTTAACGTCACCATGTATAATTGAGTGGAGCCAATCATGTTGGAGATAAGGAAGTGCATGGGCCACACCAAGAACGACGTCGTATCG
At-38314_fwd	evolution: round = 6, objective = cold, mutations/round = 2	2.18588	3.69643	2.42252	1.96737	1.2345	46.4706	TTTGGATAACCGGAGGTGGTCCTAGCTTATCCGAAATCAGCTAAGTGGTGTTCAAAGTGAGGACCAGATAAGACATTCATAGCCTTATCGTCACCATGTATAATTGTGTGGAGCCAATCATGGTGGAGATAAGCAAGTGCATGGGCCACACCAAGAACGACGTCGTATCG
At-38314_fwd	evolution: round = 6, objective = cold-specific, mutations/round = 1	0.279383	1.10839	-0.650849	0.402939	-1.39297	46.4706	TTTGGATAACCGGAGATGGTCCTAGCTAAACCGAAATCAGCTAAGTGGGGTTCAAAGTGAGGACCCAATAAGTCATTCATAGCTGTAACGTCACCATGTATAATTGTGGGGAGACAATCATGGTGGAGATAAGCAAGTGCATGGGCCACACCAAGAACGACTTCGTCTCG
At-38314_fwd	evolution: round = 6, objective = cold-specific, mutations/round = 2	0.526118	2.59598	-0.917486	0.059575	0.204258	45.8824	TTTGGATAACCGGATAAGGTCCTGGCTAAACCGAAATCAGCTAAGTGGTGTTCAAAGTGAGGACCCAAGAAGACTTTCATAGCTTTAACGTCACCATGTATAATTGTGGGGAGACAATCATGGTGGAGATAAGCAAGTGGATGGGGCACACCAAGAACGACTTCGTCTCG
At-38314_fwd	evolution: round = 6, objective = constitutive, mutations/round = 1	1.47578	0.946595	2.0328	1.18355	-0.608792	45.2941	TTTGGATAACCGGAGATGGTTCTAGATAAACCGAAATCAGCTAAGTAGGGTCCAAAGTGAGGACCCAATAAGACATTGATAGCTTTAACGTCACCATGTATAATTGAGGGGAGCCAATCATGGTGGAGATAAGGAAGTGCATGGGCCACACCAAGAACGACGTCGTATCG
At-38314_fwd	evolution: round = 6, objective = constitutive, mutations/round = 2	4.28825	4.75832	4.80905	3.94673	2.68987	44.7059	TTTGGATAACCGGATAAGGTTCTAGCTTATCCGAAATCAGCTACGTATGGTTCAAAGTGAGGACCAGATAAGACATTCATAGCCTTATCGTCACCATGTATAATTGTGTGGAGCCAATCATGGTGGAGATAAGCAAGTGCATGGGCCACACCAAGAACGACGTCGTATCG
At-38314_fwd	evolution: round = 6, objective = dark, mutations/round = 1	1.01355	4.36434	1.37511	0.946317	-0.197417	42.3529	TTTGGATAACCGGATAAGGTTCTAGCTAAACCGAAATCAGATAAGTAGGGTTCAAAGTGAGGACCCAATAAGACATTCTTATCTTTAACGTCACCATGTATAATTGTGGGGAGATAATCATGGTGGAGATAAGCAAGTGCATGGGCCACACCAAGAACGACGTCGTATCG
At-38314_fwd	evolution: round = 6, objective = dark, mutations/round = 2	2.32208	5.41719	2.85578	1.9532	4.01314	41.7647	TTTGGATAACCGGATAAGGATCAAGCTTATCCGAAATCAGATAAGTATGGTTCAAAGTGAGGACCCAATAAGACATTCTTATCTTTAACGTCACCATGTATAATTGTGGGGAGATAAACATGGTGGAGATAAGCAAGTGCATGGGCCACACCAAGAACGACGTCGTATCG
At-38314_fwd	evolution: round = 6, objective = dark-specific, mutations/round = 1	0.838247	3.39101	0.414015	0.399292	-0.737784	42.3529	TTTGGATAACCGGATATGGTTCTAGCTAAACCGAAATCAGATAAGTAGGGTTCAAAGTGAGGACCCAATAAGACATTCTTATCTTTAACGTCACCATGTATAATTGTGGGGAGATAAACATGGTGGAGATAAGCAAGTGCATGGGCCACACCAAGAACGACGTCGTATCG
At-38314_fwd	evolution: round = 6, objective = dark-specific, mutations/round = 2	-0.533861	5.08258	-0.194651	-0.889147	4.54528	46.4706	TTTGGATAACCTGAGCTGGTTCATGCTTATCCGAAATCAGCTAAGTAGGGTTCAAAGTGAGGACCCAATAAGACATTCATAGCTTCCACGTCACCATGGATAAGTGTGGGGAGATAAACATGGTGGAGATAAGCAAGTGCATGGGCCACACCAAGAACGACGTCGTATCG
At-38314_fwd	evolution: round = 6, objective = light, mutations/round = 1	0.777184	1.16351	1.03208	0.539834	-0.972636	45.2941	TTTGGATATCCGGATATGGTCCTAGCTAAACCGAAATCAGCTAAGTAGGGTCCAAAGTGAGGACCCAATAATACATTCATAGCTTTAACGTCACCATGTATAATTGTGGGGAGCCAATCATGGTGGAGATAAGCAAGTGCATGGGCCACACCAAGAACGACGTCGTATCG
At-38314_fwd	evolution: round = 6, objective = light, mutations/round = 2	3.52228	3.9579	4.1623	3.33366	-0.0977011	43.5294	TTTGGATAACCGGATAAGGTTCTATCTAATCCGAAATCAGCTAAGTGGTGTTCAAAGTGAGGACCAGATAAGACATTCATAGCCTTATCGTCACCATGTATAATTGTGTGGTGACAATCATGGTGGAGATAAGCAAGTGCATGGGCCACACCAAGAACGACGTCGTATCG
At-38314_fwd	evolution: round = 6, objective = light-specific, mutations/round = 1	-0.06825	#N/A	#N/A	#N/A	#N/A	43.5294	TTTGGATAACCGGAGATGGTTCTAGCTAAACCGAAATCAGCTAAGTAGGGTTCAAAGTGAGGACCCAATAAGACATTCATAGCTTTAACGTCACCATGTATAATTGAGTGGAGCCAATCATGGTGGAGATAAGGAAGTGCATAGGCCACACAAAGAACGACGTCGTATCG
At-38314_fwd	evolution: round = 6, objective = light-specific, mutations/round = 2	2.98926	-0.705846	2.25384	3.09903	-0.0890829	42.9412	TTTGGATAACCGGAGATGGTTCTAGCTAAACCGAAATCAGCTAAGTAGGGTTCAAAGTGAGGACCCAATAAGACATTCATAGCTTTACCGACACCATGTATAATTGTGTGGAGCCAATCATGGATGAGATAAGGAATTCCATTGGCCACACAAAGAACCACGTCGTATCG
At-38314_fwd	evolution: round = 6, objective = maize, mutations/round = 1	0.123528	0.455648	-0.363784	-0.144799	1.69763	44.1176	TTTGGATAACCGGAGAAGGTTCTAGCTAAACCGAAATCAGCTAAGTAGGGTTCAAAGTGAGGACCCAATAAGACATTCATAGCTTTAACGTCACCATGTATAATTGTGGGGAGATAATCATGATGGAGATAAGCATGTGCATGGGCCACACCAAGAACCACGTCGGATCG
At-38314_fwd	evolution: round = 6, objective = maize, mutations/round = 2	-2.03788	1.11429	-2.34125	-2.05108	4.83085	46.4706	TTTGGATAACCGGAGATGGTTCTAGATACACCGAAATCAGCTAAGTAGGGTTCAAAGTGAGGACCCAATAAGACATTCATAGCTTGCACGTCACCATGGATAAGTGTGGGGAGACAATCATGGTGGAGATAAGCATGAGCATGCGCCACATCAAGATCCACGTCGTATCG
At-38314_fwd	evolution: round = 6, objective = maize-specific, mutations/round = 1	-2.63707	-2.71875	-2.05656	-3.18692	0.0928906	45.8824	TTTGGATAACCGGAGATGGTTCTAGCTAAACCGAAATCAGCTAAGTAGGGTTCAAAGTGAGAACCCAATAAGACATTCATAGCTTTAACGTCACCATGTATAATTGTGGGGAGACAATCATGGTGGAGATAAGCATGGGCATCGGCCACACCAAGAACGACGGCGGATCG
At-38314_fwd	evolution: round = 6, objective = maize-specific, mutations/round = 2	-2.77012	-3.01098	-2.70119	-3.00277	1.72562	45.8824	TTTGGATAACCGGAGATGGTTCTAGATACAGCGAACTCAGCTAAGTTAGGTTCAAAGTGAGGACCCAATAAGACATTCATAGCTTTAACGTCGGCATGTATAATTGTGGGGAGACAATCATGGTGGAGATAAGCAAGTGCATGCACCACACCAAGAACGACGGCGGATCG
At-38314_fwd	evolution: round = 6, objective = tobacco-specific, mutations/round = 1	0.73148	3.71177	1.16676	0.602205	-1.15703	44.7059	TTTGGATAACAGGATAAGGTGCTAGCTAATCCGAAATCAGCTAAGTAGGGTCCAAAGTGAGGACCCAATAAGACATTCATAGCTTTAACGTCACCATGTATAATTGTGGGGAGACAATCATGGTGGAGATAAGCAAGTGCATGGGCCACACCAAGAACGACGTCGTATCG
At-38314_fwd	evolution: round = 6, objective = tobacco-specific, mutations/round = 2	4.78943	4.56339	5.45913	4.42179	0.159966	41.1765	TTTGGATAACCGGATAAGGTTCTATCTAATCCGAAATCAGCTATGTATGGTTCAAAGTGAGGATAAGATAAGACATTCATAGCTTTAACGTCACCATGTATAATTGTGTGGTGACAATCATGGTGGAGATAAGCAAGTGCATGGGCCACACCAAGAACGACGTCGTATCG
At-38314_fwd	evolution: round = 6, objective = warm, mutations/round = 1	0.779907	0.419455	1.08449	0.657762	-0.369944	44.1176	TTTGGATAACCGGAGATGGTTCTAGATAAACCGAAATCAGCTAAGTAGGGTCCAAAGTGAGGACCCAATAATACATTCATAGCTTTAACGTCACCATGTATAATTGTGTGGAGCCAATCATGGTGGAGATAAGGAAGTGCATGGGCCACACCAAGAACGACGTCGTATCG
At-38314_fwd	evolution: round = 6, objective = warm, mutations/round = 2	2.67437	3.0916	3.52601	2.64698	0.67349	45.2941	TTTGGATAACCCGAGAAGGTTCTAGCTAAACCGAAATCAGCTAAGTAGGGTTCAAAGTGAGGACCAGATAAGATATCCATAGCCTTATCCTGACCATGTATAATTGTGTGGAGCCAATCATGGTGGAGATAAGCAAGTGCATGGGCCACACCAAGAACGACGTCGTATCG
At-38314_fwd	evolution: round = 6, objective = warm-specific, mutations/round = 1	-0.300157	0.589991	-0.36135	-0.547641	-1.01584	47.0588	TTTGGATAACCGGAGATGGTTCTAGCTAAACCGAAATCAGCTAAGTAGGGTCCAAAGTGAGGGCCCAATAAGACATTCATAGCTTTAACGTCACCATGTATAATTGTGGGGAGACAAGCATGGTGGAGATAAGCACGTGCATGGGCCACACCAAGAACCACGTGGTATCG
At-38314_fwd	evolution: round = 6, objective = warm-specific, mutations/round = 2	0.987777	-1.53351	0.677896	0.558374	2.69565	44.7059	TTTGGATAACCGGAGATGGTTCTAGCTAAACCGAAATAAAACACGTGGGGTTCAAAGTGAGGACCCAATAAGACATTCATAGCTTTAACGTCACCATCAATAATTGTCGGCAGACAATCATGGTGGAGATAAGCAAGTGCATGGGCCACACCAAGAACCACGTGGTATCG
At-38314_fwd	unmodified control	-1.06738	-1.06954	-1.58392	-1.03671	-1.53193	44.7059	TTTGGATAACCGGAGATGGTTCTAGCTAAACCGAAATCAGCTAAGTAGGGTTCAAAGTGAGGACCCAATAAGACATTCATAGCTTTAACGTCACCATGTATAATTGTGGGGAGACAATCATGGTGGAGATAAGCAAGTGCATGGGCCACACCAAGAACGACGTCGTATCG
At-38366_fwd	TFBS shuffling: TF_33	1.45292	0.357552	0.208423	2.06261	-1.4283	35.2941	CATTAATTTGTAAATTTTATTGGTCTTTATAGATAATATTTACATGGTCGTGTTTATTCATGGGACGGGGGTGTGGTCGTAGCAACTACTACGAGGCTCAATTTGGGCAAATGACTACCATCGTTCGTTCGGTCGTTTTTTTGCGAAACTATGATATAATTTTTAAATAC
At-38366_fwd	unmodified control	0.662193	-0.219342	-0.679732	1.25887	-1.60677	35.2941	CATTAATTTGTAAATTTATGTTGTCTTTATAGATAATATTTACATGGTCGTGTTTATTCATGGGACGGGGGTGTGGTCGTAGCAACTACTACGAGGCTCAATTTGGGCAAATGACTACCATCGTTCGTTCGGTCGTTTTTTTGCGAAACTATGATATAATTTTTAAATAC
At-38401(PP)_rev	validation of ACR sequence library	-1.43962	-1.00062	-1.36847	-0.877238	-1.26937	34.7059	GAAACTTTTTTTTTTAGGTTTCTTTCTGCGTATATTATTTTCCTGTCGTCTATCTATCAACTAAGTTTCTTGTATCATTCCTTTTTTCTGGAGATGATGATTGATGAGCTGGACTCATTACACAATAGTTGTTGCCTCCACAAATAACGGAGTTTCTCCATCACTTCTCT
At-38479_rev	validation of ACR sequence library	-2.30851	-2.32171	-2.31419	-1.90083	-0.895704	32.9412	TGAATAAAACTGTGAATAATAAAGCTTTTAATGTTCTGTTTCTTACTTTAAGTCAGACAATAAACTTTTAACACTTGTGATCATGAATCCTTGGCCTTCAGTGTATGATTGATGCTCTTAACACTTCTGGTGTTGTAGAGGAACATTTTTTTTGCACTCTTTCAGGAACG
At-38528_rev	validation of ACR sequence library	1.50329	1.87638	-0.42571	2.02744	-0.343714	27.0588	ACTAGTATTGAATATTATTGTTAGTTAGTCAATTACTATTTTTCCTTCTTCTTTTTTGTTTCTAGGCACCGTTAATTTAATAGGAAAATGACAGGGTAGAGAAAATGAAATTTTATTTCTGTTCAGTCTATTCTTTAGGTTTAGGGTAGTGACTAATTTTATATCCTAAT
At-38606_fwd	validation of ACR sequence library	-0.286033	-0.791631	-1.48845	0.397888	-0.0239921	29.4118	GGCTATTCTCTCTTCTATTCTCCTTAAGAGTGTTTTGAGGCTAAGTAAAATTGAGTCCTCTCATTTCTTTGTTTGCTTCTTTAACACCTCATCACCAACTTCATCTTTTCTTCTATCTTTCTATATGATTTTTTCCTTTTTTTTGAACAATTGAATTTAATTTAATGTTT
At-3876(Bur-0)_fwd	validation of ACR sequence library	0.540742	0.96455	-0.668391	0.46379	-0.686521	33.5294	TAACTTTTGGTTACTAGTTTTGTTTGGACCTCTCGCTTATTTTCGTACGCTTTCTTCGAATAGCCCAAAACACAACCAGCGCAAGTTGGGTCAATTTCTTTTTGTCTCAAAACACGTTGGAACTTGGAATTACAATTTTATTATTCATGAATTTTTCTTGTTATCTTTTT
At-38766_fwd	validation of ACR sequence library	-0.953045	-0.157358	-1.58835	-1.23528	-1.54353	40	ACAACAAAAAAAGCCTTCGTGGTGAGTGATGACGTCTCTAGGAGGCTCGTAGTAGTATATCCCACTAAAGGACGTTTTACTTCAGGTCAGAGCTTATCTTAGCACAAAATTCGGAGAAAAAGTAATCAGTTGAAGAAACTAACTCACCACTATAGGCCAAAACACCATTA
At-38816_rev	validation of ACR sequence library	0.583121	-0.627688	-0.63366	0.331102	-1.43516	34.1176	AAACAATAGTTGGGCTTGTAATTGAAACCAACATACAATTATTGATACCAAAGATTATACATCATGATATAATTTTTTTTAGATCTATGTGGGGTTAGACTGATGAGTCCAATTCTGATTCACTTGTAGGTGCAGACACTGGAGAGATGTTTCCAAGTTTTGATGGACCA
At-38923_fwd	TFBS shuffling: TF_21	-0.59896	-0.61119	-1.44245	-0.59617	-1.30273	32.9412	CAATTCCAAGATTTTGAAACTTAACCGACGACAAAGGGCTTGGGCCTGATATTACTTAATTCTTTTGTGTAAGAATAATAAGGAATTAAGCAGGCATTTTCTCCAATGAGATTTTAATAAACTGTCATCAACAGGCCCAAATTTTACCATTGGAATTTCAAAGTATTGAA
At-38923_fwd	unmodified control	-0.289051	-0.139163	-1.44116	-0.270553	-1.34247	32.9412	CAATTCCAAGATTTTGAAACTTAACCGACGACAAAGGGCTTGGGCCTGATATTACTTAATTCTTTTGTGTAAGAATAATAAGGAATTAAGACGCGATTTTCTCCAATGAGATTTTAATAAACTGTCATCAACAGGCCCAAATTTTACCATTGGAATTTCAAAGTATTGAA
At-39078_fwd	validation of ACR sequence library	0.772721	0.858583	-0.110891	0.961714	-0.595146	25.2941	TTTTTATATTCCCGTTTGATTGGCCCAGACTAGTATTCTAAAATACATTATACAGCTGTATATATATATATATATTGTGTTGTAAATAACTATAGTTCTATTTTATGTTCTATTTGTATAGTATAATTATATGAAATACACAACTGCATATAGACGTATAAAGGCTGTAC
At-39207_fwd	validation of ACR sequence library	-0.747114	-0.276119	-1.45783	-0.700118	-0.584883	32.9412	TGGACAGTTAAGCAAGGGTCTGAAATTTATTGGCAAAGCAATAAATGTTATCTGTATAGCACATGCACATGGGGGATTCTTTTTCCTCTTTATAAGGTCCAGTTTTTCATTTTATATATCTCCTAAATGTGTTGTATTGTTACGTTTTAATAATGATTCGTGAGAAAAGG
At-3928_fwd	TFBS shuffling: TF_6	1.0505	0.930583	-0.0230238	1.06926	-0.0469837	28.8235	GCCGTTGGATCAACGCAGGCTCTTCCAGATCGAAAGTTGTCTTCTATTCAACGGTTATAATTGTATATCATCTATGTATAGATTTATTCAAATTCTTTGATTTTTTTTTCTTTTATTCTATTTTGGGGAAGACAACTATTTTTATTTTATTTTTGAAAATTACACCATGA
At-3928_fwd	unmodified control	1.17289	1.27454	0.333209	1.08428	-0.401156	28.8235	GCCGTTGGATCAACGCCACGTGTTCCAGATCGAAAGTTGTCTTCTATTCAACGGTTATAATTGTATATCATCTATGTATAGATTTATTCAAATTCTTTGATTTTTTTTTCTTTTATTCTATTTTGGGGAAGACAACTATTTTTATTTTATTTTTGAAAATTACACCATGA
At-3941_fwd	evolution: round = 12, objective = cold, mutations/round = 1	2.27354	1.31303	0.631736	2.2832	1.82373	46.4706	ATTTTGCAATGTGTGATCAAGAAAGATAAGATCTTCAAACAGGCTGGAGATAGGTACAGATCATGGGCACCAGACAGGCAAGATAAGGTTGTTAAGAGATTGGTGGAGATTCTATCGGAGCCACGTCTCACCCACGAGATCCGCGGCATCTGGATCTCTTACTGGACTCA
At-3941_fwd	evolution: round = 12, objective = cold-specific, mutations/round = 1	2.07371	1.90269	0.206314	2.09314	0.749627	52.9412	AAGTTGCATTGCGTCATGACGTAAGAGAACGACTTCAGACAGGCTGGAGACAGGGACAGATGATGGGCACCAGACAGGCAAGACAGCTTTGCTAAGAGATGGGTGGAGATTCTATCGGAGCCACGTCTCACCCAGGAGATCCGCGGCATCTGGATCTCTTACTGGACTCA
At-3941_fwd	evolution: round = 12, objective = constitutive, mutations/round = 1	1.53136	3.72078	-0.180252	1.42077	3.81721	47.6471	ATGTGGCAGTGCGTCATCAAGAAAGATAAGATCTTCAAACAGGCTGGATACAGGGACAGATCATGGGCACCAGACAGGCAAGATAAGTTTGATAAGAGATTGGTGGAGATTCTATCGGAGCCACGTCTCACCCACGAGATCCGCGTTATCTGGATCTCTTACTGGACTCA
At-3941_fwd	evolution: round = 12, objective = dark, mutations/round = 1	1.63581	5.41432	1.47483	1.54219	5.44662	48.8235	ATGTGGCAGTGAGTCATCAAGAAAGATAAGAACTTCAAACAGGCTGGAGATAGGTACAGATCATGGGCCCCAGACAGGCAAGACAGGTTTGTTAAGATAAGGGTGGAGAGTCTATCGGATCCACGTCACACCCACGAGATCCGCGTCATCTGGATCTCTTACTGGACTCA
At-3941_fwd	evolution: round = 12, objective = dark-specific, mutations/round = 1	0.245622	5.12481	-0.417346	0.434155	5.44839	47.6471	ATGTGGCAGTGAGTCATCAAGAAAGAGAACAACTTCAAACAGGCTGGAGATAAGTACAGATCATGGGCAGCAGACACGCAAGACAGGTTTGTTAAGATATGGATGGAGAGTCTATCGGATCCACGTCACACCCACGAGATCCGCGTCATCTGGATCTCTTACTGGACTCA
At-3941_fwd	evolution: round = 12, objective = light, mutations/round = 1	1.42894	1.07842	0.178962	1.74981	1.84861	47.6471	ATTTTGCAGTGTGTGATCAAGAAAGATAAGATCTTCAAACAGGCTGGAGACAGGTACAGATCATGGGCACCAGAGAGGCAAGATAAGTTTGTTAAGAGATTGGTGGAGATTCTATCGGAGCCACGTGTCACCCACGAGATCCGCGGCATCTGGACCTCTTACTGGACTCA
At-3941_fwd	evolution: round = 12, objective = light-specific, mutations/round = 1	-1.11328	-2.67651	-1.82601	-0.344326	0.0437257	48.2353	ATTTTGCAGTGCGTGATCAAGAAAGAGAACCACTCAAAACAGGCTGGAGACAGGTAGAGATAATGGCCACCAGAGAGGCAAGATAAGTTTGTTAAGAGATTGGTGGAGATTCTATCGGAGCCACGTCTCACCCACGAGATCCGCGGCATCTGGATCTCTTACTGGACTCA
At-3941_fwd	evolution: round = 12, objective = maize, mutations/round = 1	0.95496	4.9986	0.593691	1.59195	5.49328	50	ATGTGGCAGTGAGTCAGCAAGAAAGAGAACAACTTCAAACAGGCTGGAGATAAGTACAGATCATGGGCACCAGACACGCAAGACAGGTTTGGTAAGAGACGTGTGGAAATTCTATCGGAGCCACGTCTCACCCACGAGATCCGCGTCATCTGGATCTCTGACTGGACTCA
At-3941_fwd	evolution: round = 12, objective = maize-specific, mutations/round = 1	-1.66186	-2.10183	-1.42033	-1.68281	4.23293	52.9412	AGGTTGCCGTGCGTCATCAAGAAAGAGAACAACTTCAAACCGGCTGGAGCCAGGTACAGTGCATCGGCACCAGACAGGCAAGACAGGTTTGTTAAGAGACGGGTGGAGTTTCTATCGGAGCAACGTCTCTCCCACGAGATCCGCTGCATCTGGATCTCTTACTGGACTCA
At-3941_fwd	evolution: round = 12, objective = tobacco-specific, mutations/round = 1	2.79069	3.30284	2.54539	3.02739	2.43408	49.4118	ATGTTGCAGTGCGTTATCCAGAAAGATAACAACTTCAAACAGGCTGGAGACAGGTACAGATCATGGGCACCAGACAGGCAAGATAGGGTTGATAAGATATGGGTGGAGATTCTATCGGAGCCACGTGTCACCCACCTTATCCGCGGCATCTGGACCTCTTACTGGACTCA
At-3941_fwd	evolution: round = 12, objective = warm, mutations/round = 1	1.69505	0.304568	-0.0582818	1.92875	0.598525	47.0588	ATTTTGCAGTGTGTGATCCAGAAAGATAACATCTTCAAACAGGCTGGATACAGGTACAGATCATGGGCACCAGACAGGCAAGATAAGTTTGATAAGAGATTGGTGGAGATTCTATCGGAGCCACGTGTCACCCACGAGATCCGCGGCATCTGGATCTCTTACTGGACTCA
At-3941_fwd	evolution: round = 12, objective = warm-specific, mutations/round = 1	-3.79808	-3.83552	-2.87798	-3.86949	-1.41163	51.7647	ATGTTGCAGTGCGTCATCAAGAAAGAGAACAACTTCAAACAGGCGGGAAACAGGTACAGATCATGGGCACCAGACATGCAAGACAGGTTTGTTAAGAGATGGGTGGAGATTCTGTCGGAGCAACGTCTCACCCACGACATCGGCGGCATCTGGAGCTCTCGCCGGAATCA
At-3941_fwd	evolution: round = 2, objective = cold-specific, mutations/round = 3	-0.831524	-0.475921	-1.8225	-0.0309554	0.0261749	52.3529	ATGTTGCAGTGCGTCATCAAGAAAGAGAACCACTTGCAACAGGCTGGAGACAGGTACAGATCATGGGCACCAGACAGGCAAGCCAGTTGTGTTAAGAGATGGGTGGAGATTCTATCGGAGCCACGTCTCACCCACGAGATCCGCGGCATCTGGATCTCTTACTGGACTCA
At-3941_fwd	evolution: round = 2, objective = dark, mutations/round = 3	-0.164281	3.90453	-1.65855	-0.0619159	4.78255	49.4118	ATGTTGCAGTGCGTCATCAAGAAAGAGGATAAGTTCAAACAGGCTGGAGACAGGTACAGATCATGGGCACCAGACAGGCAAGACAGGTTTGTTAAGATAAGGATGGAGATTCTATCGGAGCCACGTCTCACCCACGAGATCCGCGGCATCTGGATCTCTTACTGGACTCA
At-3941_fwd	evolution: round = 2, objective = dark-specific, mutations/round = 3	-1.61163	1.93328	-1.97432	-1.55976	3.96029	50	ATGTTGCAGTGCGTCATCAAGAAAGAGGATAAGTTCAAACAGGCTGGAGACAGGTACAGATCCTAGTCACCAGACAGGCAAGACAGGTTTGTTAAGAGATGGGTGGAGATTCTATCGGAGCCACGTCTCACCCACGAGATCCGCGGCATCTGGATCTCTTACTGGACTCA
At-3941_fwd	evolution: round = 2, objective = maize, mutations/round = 3	-0.4563	2.22162	-1.31976	0.00205163	4.64337	51.7647	ATGTGGCGCTGCGTCATCAAGAAAGAGAACAACTTCAAACAGGCTGGAGACAGGTACAGATCATGGGCACCAGACAGGCAAGACAGGTTTGTTAAGAGATGGGTGGAGATAAGATCGGAGCCACGTCTCACCCACGAGATCCGCGGCATCTGGATCTCTTACTGGACTCA
At-3941_fwd	evolution: round = 2, objective = maize-specific, mutations/round = 3	-1.72968	-1.86344	-2.6669	-1.00805	1.78711	51.1765	ATGTTCCGGTGAGTCATCAAGAAAGAGAACAACTTCAAACAGGCTGGAGACAGGTACAGATCATGGGCACCAGACAGGCAAGACAGGTTTGTTAAGAGATGGGTGGAGAATCTTCCGGAGCCACGTCTCACCCACGAGATCCGCGGCATCTGGATCTCTTACTGGACTCA
At-3941_fwd	evolution: round = 2, objective = warm-specific, mutations/round = 3	0.192997	0.0781375	-0.99743	0.659452	2.05949	51.1765	ATGTTGCAGTGCGTCATCAAGAAAGAGAACAACTTCAAACAGGCTGGAGACAGGTACAGATCATGGGCACCAGACAGGCAAGACAGGTTTGTTAAGAGACGGGTCTAGAATCTTCCGGAGCCACGTCTCACCCACGAGATCCGCGGCATCTGGATCTCTTACTGGACTCA
At-3941_fwd	evolution: round = 2|2, objective = tobacco-specific|light-specific, mutations/round = 3|3	0.520509	-0.0290464	-1.00877	0.934313	1.26779	50.5882	ATGTTGCAGTGCGTCATCAAGAAAGAGAACCACTCAAAACAGGCTGGAGACAGGTACAGATCATGGGCACCAGACAGGCAAGATAAGGTTGTTAAGAGATGGGTGGAGATTCTATCGGAGCCACGTCTCACCCACGAGATCCGCGGCATCTGGATCTCTTACTGGACTCA
At-3941_fwd	evolution: round = 2|2|2|2, objective = light|warm|cold|constitutive, mutations/round = 3|3|3|3	0.154092	1.31929	-1.32135	0.397368	2.00781	49.4118	ATGTTGCAGTGCGTCATCAAGAAAGATAAGATCTTCAAACAGGCTGGAGACAGGTACAGATCATGGGCACCAGACAGGCAAGATAAGGTTGTTAAGAGATGGGTGGAGATTCTATCGGAGCCACGTCTCACCCACGAGATCCGCGGCATCTGGATCTCTTACTGGACTCA
At-3941_fwd	evolution: round = 3, objective = cold-specific, mutations/round = 2	0.734753	1.21239	-0.566225	1.16814	0.761111	50.5882	ATGTTGCAGTGCGTCATCAAGAAAGAGAACAACTTGCAACAGGCTGGAGACAGGTACAGATCATGGGCACCAGACAGGCAAGACAGCTTTGCTAAGAGATGGGTGGAGATTCTATCTTAGCCACGTCTCACCCACGAGATCCGCGGCATCTGGATCTCTTACTGGACTCA
At-3941_fwd	evolution: round = 3, objective = constitutive, mutations/round = 2	0.10407	1.98967	-1.01315	0.561718	3.22776	50	ATGTTGCAGTGCGTCATCAAGAAAGATAAGAACTTCAAACAGGCTGGAGACAGGTACAGATCATGGGCACCAGACAGGCAAGACAGGTTGGATAAGATAAGGGTGGAGATTCTATCGGAGCCACGTCTCACCCACGAGATCCGCGGCATCTGGATCTCTTACTGGACTCA
At-3941_fwd	evolution: round = 3, objective = dark, mutations/round = 2	0.0947505	4.06477	-1.05848	-0.000461428	4.6174	51.1765	ACGTGGCAGTGCGTCATCAAGAAAGAGGATAACTTCAAACAGGCTGGAGACAGGTACAGATCATGGGCACCAGACAGGCAAGACAGGTTTGTTAAGATAAGGGTGGAGATTCTATCGGAGCCACGTCTCACCCACGAGATCCGCGGCATCTGGATCTCTTACTGGACTCA
At-3941_fwd	evolution: round = 3, objective = dark-specific, mutations/round = 2	-1.27061	3.82887	-1.13616	-0.978071	4.67208	50.5882	ATGTGGCAGTGAGTCATCAAGAAAGAGGATAACTTCAAACAGGCTGGAGACAGGTACAGATCATGGGCAGCAGACACGCAAGACAGGTTTGTTAAGAGATGGGTGGAGATTCTATCGGAGCCACGTCTCACCCACGAGATCCGCGGCATCTGGATCTCTTACTGGACTCA
At-3941_fwd	evolution: round = 3, objective = light-specific, mutations/round = 2	-0.278376	-1.34797	-1.85227	0.693495	0.442145	49.4118	ATGTTGCAGTGCGTCATCAAGAAAGAGAACCACTTAAAACAGGCTGGAGACAGGTACAGATCATGGCCACCACACAGGCAAGATAAGTTTGTTAAGAGATGGGTGGAGATTCTATCGGAGCCACGTCTCACCCACGAGATCCGCGGCATCTGGATCTCTTACTGGACTCA
At-3941_fwd	evolution: round = 3, objective = maize, mutations/round = 2	0.518746	4.25223	-0.540004	1.5188	4.93563	50.5882	ATGTGGCAGTGAGTCATCAAGAAAGAGGATAACTTCAAACAGGCTGGAGACAGGTACAGATCATGGGCACCAGACAGGCAAGACAGGTTTGTTAAGAGACGTGTGGAGATTCTATCGGAGCCACGTCTCACCCACGAGATCCGCGGCATCTGGATCTCTTACTGGACTCA
At-3941_fwd	evolution: round = 3, objective = maize-specific, mutations/round = 2	-1.74941	-1.95691	-2.43014	-1.76145	3.29688	53.5294	AGGTTGCCGTGCGTCATCAAGAAAGAGAACAACTTCAAACAGGCTGCCGACAGGTACAGATCATGGGCACCAGACAGGCAAGACAGGTTTGTTAAGAGATGGGTGGCGATCCTATCGGAGCCACGTCTCACCCACGAGATCCGCGGCATCTGGATCTCTTACTGGACTCA
At-3941_fwd	evolution: round = 3, objective = tobacco-specific, mutations/round = 2	1.50351	2.1436	0.0376893	1.54346	0.446647	48.8235	ATGTTGCAGTGGGTCCTCAATAAAGATAACAACTTCAAACAGGCTGGAGACAGGTACAGATCATGGGCACCAGACAGGCAAGATAAGTTTGTTAAGAGATGGGTGGAGATTCTATCGGAGCCACGTCTCACCCACGAGATCCGCGGCATCTGGATCTCTTACTGGACTCA
At-3941_fwd	evolution: round = 3, objective = warm, mutations/round = 2	-1.01217	1.22047	-1.48537	-0.360102	1.68433	47.6471	ATGTTGCAGTGCGTCATCAAGAAAGATAAGAACTTCAAACAGGCTGGAGACAGGTACAGATCATGGGCACCAGACAGGCAAGATAAGTTTGTTAAGAGATGGGTGGAGATTCTATCGGAGCCACGTCTCACCCACGAGATCCGCGTTATCTGGATCTCTTACTGGACTCA
At-3941_fwd	evolution: round = 3, objective = warm-specific, mutations/round = 2	-2.59182	-2.75079	-2.68054	-2.89349	-0.224686	51.1765	ATGTTGCAGTGCGTCATCAAGAAAGAGAACAACTTCAAACAGGCGGGAAACAGGTACAGATCATGGGCACCAGACAGGCAAGACAGGTTTGTTAAGAGATGGGTGGAGATTCTATCGGAGCCACGTCTCACCGGCGAGATCCGCGGCATCTGGATCTCTTACCGGAATCA
At-3941_fwd	evolution: round = 3|3, objective = light|cold, mutations/round = 2|2	0.233939	0.825028	-0.384199	1.0497	1.1434	48.8235	ATTTTGCAGCGCGTCATCAAGATAGATAACAACTTCAAACAGGCTGGAGACAGGTACAGATCATGGGCACCAGACAGGCAAGATAAGTTTGTTAAGAGATGGGTGGAGATTCTATCGGAGCCACGTCTCACCCACGAGATCCGCGGCATCTGGATCTCTTACTGGACTCA
At-3941_fwd	evolution: round = 4, objective = cold, mutations/round = 3	0.487723	0.262617	-1.10029	0.713735	3.34987	50	ATGTTGCAGTGCGTGGCCAAGAAAGATAAGATCTTCAAACAGGCTGGAGACAGGTACAGATAAGGTGCACCAGACAGGCAAGATAAGGTTGTTAAGAGATGGGTGGAGATTCTATCGGAGCCACGTCTCACCCACGAGATCCGCGGCATCTGGATCTCTTACTGGACTCA
At-3941_fwd	evolution: round = 4, objective = cold-specific, mutations/round = 3	0.183988	0.703311	-1.03833	0.693319	0.705208	52.9412	ATGTTGCAATGCGTGGTCAAGAAAGAGAACCACTTGCAACAGGCTGGAGACAGCTAGAGAGCATGGGCACCAGACAGGCAAGCCAGTTGTGTTAAGAGATGGGTGGAGATTCTATCGGAGCCACGTCTCACCCACGAGATCCGCGGCATCTGGATCTCTTACTGGACTCA
At-3941_fwd	evolution: round = 4, objective = constitutive, mutations/round = 3	2.62376	3.85303	1.26506	2.42591	4.34431	46.4706	ATGTTGCAGTGCGTCATCAAGAAAGATAAGATCTTCAAACAGGCTGGAGACAGGTACAGATCATGGGCACCAGATAAGGAAGATAAGGTTGTTAAGAGATGGGTGGAGATTCTATCGGAGCCACGTCTCACCCACGAGATCCGCGTCATCTTTATCTCTTACTGGACTCA
At-3941_fwd	evolution: round = 4, objective = dark, mutations/round = 3	0.598017	5.39798	-0.417531	0.43796	5.57263	47.0588	ATGTTGCAGTGCGTCATCAAGAAAGAGGATAAGTTCAAACAGGCTGGAGACAGGTACAGATCATGGGCACCAGATAAGCACGACAGGTTTGTTAAGATAAGGATGGAGATTCTATCGGAGCCACGTCTCACCCACGAGATCCGCGTCATCTTTATCTCTTACTGGACTCA
At-3941_fwd	evolution: round = 4, objective = dark-specific, mutations/round = 3	-0.520899	2.38154	-1.78077	0.0514929	3.62631	50	TTCATGCAATGCGTGGTCAAGAAAGAGGATAAGTTCAAACAGGCTGGAGACAGGTACAGATCCTAGTCACCAGACAGGCAAGACAGGTTTGTTAAGAGATGGGTGGAGATTCTATCGGAGCCACGTCTCACCCACGAGATCCGCGGCATCTGGATCTCTTACTGGACTCA
At-3941_fwd	evolution: round = 4, objective = light, mutations/round = 3	1.8402	1.89396	-0.311683	2.05965	3.35698	50.5882	ATGTTGCAATGCGTGGTCAAGAAAGATAAGATCTTCAAACAGGCTGGAGACAGGTACAGATCATGGGCACCAGACAGGCAAGATAAGGTGGATAAGGGATGGGTGGAGATTCTATCGGAGCCACGTCTCACCCACGAGATCCGCGGCATCTGGATCTCTTACTGGACTCA
At-3941_fwd	evolution: round = 4, objective = light-specific, mutations/round = 3	2.19214	0.339258	0.633172	2.58631	3.56848	50	ATGTTGCAGTGCGTCATCAAGAAAGAGAACCACTCAAAACAGGCTGGATAAGGGTACAGATAAGGCGCACCAGACAGGCAAGATAAGGTTGTTAAGAGATGGGTGGAGATTCTATCGGAGCCACGTCTCACCCACGAGATCCGCGGCATCTGGATCTCTTACTGGACTCA
At-3941_fwd	evolution: round = 4, objective = maize, mutations/round = 3	0.113138	4.45216	-1.00951	0.806616	5.58103	50	ATGTGGCGCTGCGTCATCAAGAAAGAGAACAACTTCAAACAGGCTGGAGACAGGTACAGATCCTAGTCACCAGACAGGCAAGACAGGTTTGTTAAGAGATGGGTGGAGATAAGATCGGAGCCACGTCTCACCCACGAGATCCGCGTCATCTCTATCTCTTACTGGACTCA
At-3941_fwd	evolution: round = 4, objective = maize-specific, mutations/round = 3	-2.24833	-2.61336	-3.64229	-1.96389	4.46123	54.1176	ATGTTCCGGTGAGTCATCAAGAAAGAGAACAACTTCAAACAGGCGGGCGCCAGGTACAGAGCACCGGCACCAGACAGGCAAGACAGGTTTGTTAAGAGATGGGTGGAGAATCTTCCGGAGCCACGTCTCACCCACGAGATCCGCGGCATCTGGATCTCTTACTGGACTCA
At-3941_fwd	evolution: round = 4, objective = tobacco-specific, mutations/round = 3	3.43591	1.46173	2.1716	3.47241	3.32543	49.4118	ATGTTGCAGTGCGTCATCAAGAAAGAGAACCACTCAAAACAGGCTGGATAAGGGTACAGATCATGGGCACCAGACAGGCAAGATAAGGTTGATAAGATTTGGGTGGAGATTCTATCGGAGCCACGTCTCACCCACGAGATCCGCGGCATCTGGATCTCTTACTGGACTCA
At-3941_fwd	evolution: round = 4, objective = warm, mutations/round = 3	0.783123	0.888687	-0.890496	0.916154	3.54997	48.8235	ATGTTGCAATGCGTGGTCAAGAAAGATAAGATCTTCAAACAGGCTGGAGACAGGTACAGATAAGGTGCACCAGACAGGCAAGATAAGGTTGTTAAGAGATGGGTGGAGATTCTATCGGAGCCACGTCTCACCCACGAGATCCGCGGCATCTGGATCTCTTACTGGACTCA
At-3941_fwd	evolution: round = 4, objective = warm-specific, mutations/round = 3	-2.10393	-2.30807	-2.43615	-1.39029	1.25057	51.7647	ATGTTGCAGTGCGTCATCAAGAAAGAGAACAACTTCAAACAGGCTGGAGACAGGTACAGATCATGGGCACCAGACAGGCAAGACAGGTTTGTTAAGAGACGGGTCTAGAATCTTCCGGAGCCACGTCTCACCGGCGAGCTCCATGGCAGCTGGATCTCTTACTGGACTCA
At-3941_fwd	evolution: round = 6, objective = cold, mutations/round = 1	-0.832854	-0.794383	-1.91326	-0.339944	-0.411722	47.6471	ATTTTGCAGTGCGTGATCAAGAAAGATAACAACTTCAAACAGGCTGGAGACAGGTACAGATCATGGGCACCAGACAGGCAAGATAAGTTTGTTAAGAGATTGGTGGAGATTCTATCGGAGCCACGTCTCACCCACGAGATCCGCGGCATCTGGATCTCTTACTGGACTCA
At-3941_fwd	evolution: round = 6, objective = cold, mutations/round = 2	3.5336	1.41876	2.54871	3.66004	1.72913	47.0588	ATTTTGCAGCGCGTCATCAAGATAGATAACAACTTCAAACAGGCTGGAGACAGGTAGAGATAATGTGCACCACACAGGCAAGATAAGTTTGATAAGATATGGGTGGAGATTCTATCGGAGCCACGTCTCACCCACGAGATCCGCGGCATCTGGATCTCTTACTGGACTCA
At-3941_fwd	evolution: round = 6, objective = cold-specific, mutations/round = 1	1.19849	1.46843	-0.803087	0.975394	0.117916	51.7647	AAGTTGCATTGCGTCATCAAGAAAGAGAACGACTTCAAACAGGCTGGAGACAGGGACAGATCATGGGCACCAGACAGGCAAGACAGCTTTGCTAAGAGATGGGTGGAGATTCTATCGGAGCCACGTCTCACCCACGAGATCCGCGGCATCTGGATCTCTTACTGGACTCA
At-3941_fwd	evolution: round = 6, objective = cold-specific, mutations/round = 2	2.98221	2.99923	1.1122	2.99292	0.403562	49.4118	AAGTTGCATTGCGTCATCAAGAAAGAGAACAACTTGCAACAGGCTGGAGACAGTTACAGCTCATGGGCACCAGACAGGCAAGACAGCTTTGCTAAGAGATGGCTGTAGATTCTATCTTAGCCACGTCTCACCCACGAGATCCGCGGCATCTGGATCTCTTACTGGACTCA
At-3941_fwd	evolution: round = 6, objective = constitutive, mutations/round = 1	0.805484	3.18519	-0.149563	1.01329	3.49466	49.4118	ATGTGGCAGTGCGTCATCAAGAAAGATAACAACTTCAAACAGGCTGGAGACAGGGACAGATCATGGGCACCAGACAGGCAAGATAAGTTTGTTAAGAGATGGGTGGAGATTCTATCGGAGCCACGTCTCACCCACGAGATCCGCGTCATCTGGATCTCTTACTGGACTCA
At-3941_fwd	evolution: round = 6, objective = constitutive, mutations/round = 2	1.97519	5.12616	1.63476	1.83671	4.72266	48.8235	ACGTGGCAGTGCGTCATCAAGAAAGATAAGAACTTCAAACAGGCTGGAGACAGGTACAGATCATGGGCACCAGACAGATAAGACAGGTTGGATAAGATAAGGGTGGAGATTCTATCGGAGCCACGTCTCACCCACGAGATCCGCGTTATCTGGATCTCTTACTGGACTCA
At-3941_fwd	evolution: round = 6, objective = dark, mutations/round = 1	1.81385	3.89081	1.04417	1.8928	3.87199	50	ATGTGGCAGTGCGTCATCAAGAAAGATAAGAACTTCAAACAGGCTGGAGACAGGTACAGATCATGGGCCCCAGACAGGCAAGACAGGTTTGTTAAGATATGGGTGGAGATTCTATCGGAGCCACGTCTCACCCACGAGATCCGCGTCATCTGGATCTCTTACTGGACTCA
At-3941_fwd	evolution: round = 6, objective = dark, mutations/round = 2	1.21839	5.47428	0.566557	1.26628	5.44522	50	ACGTGGCAGTGCGTCATCAAGAAAGAGGATAACTTCAAACAGGCTGGAGACAGGTACAGATCATGGGCACCAGACAGGCAAGACAGGTTTGTTAAGATAAGGGTGGAGATTCTATCGGAGCCACGTCTCACCCACGTCATCCGCGTCATCCTTATCTCTTACTGGACTCA
At-3941_fwd	evolution: round = 6, objective = dark-specific, mutations/round = 1	0.0943278	2.9971	-0.814232	0.494183	4.68116	50	ATGTGGCAGTGAGTCATCAAGAAAGAGAACAACTTCAAACAGGCTGGAGACAGGTACAGATCATGGGCACCAGACACGCAAGACAGGTTTGTTAAGAGATGGGTGGAGAGTCTATCGGATCCACGTCTCACCCACGAGATCCGCGTCATCTGGATCTCTTACTGGACTCA
At-3941_fwd	evolution: round = 6, objective = dark-specific, mutations/round = 2	-0.52077	5.05039	-0.553216	-0.318618	5.34259	48.2353	ATGTGGCAGTGAGTCATCAAGAAAGAGGATAACTTCAAACAGGCTGGAGACAGGTACAGATCCTGGTCAGCAGACACGCAAGACAGGTTTGTTAAGATATGGATGGAGATTCTATCGGAGCCACGTCTCACCCACGAGATCCTCGTCATCTGGATCTCTTACTGGACTCA
At-3941_fwd	evolution: round = 6, objective = light, mutations/round = 2	3.99889	3.94774	3.03983	3.64123	2.89357	47.6471	ATTTTGCAGCGCGTCATCAAGATAGATAACAACTTCAAACAGGCTGGAGACAGGTACAGATCATGGGCACCAGACAGGCAAGATAAGATGGATAAGATATGGGTGGAGATTCTATCGGAGCCACGTCTCACCCACGAGATCCGCGTTATCTGGATCTCTTACTGGACTCA
At-3941_fwd	evolution: round = 6, objective = light-specific, mutations/round = 1	-1.19532	-1.11414	-2.44317	-0.31029	0.333502	48.8235	ATGTTGCAGTGCGTCATCAAGAAAGAGAACCACTTAAAACAGGCTGGAGACAGGTACAGATCATGGGCACCAGAGAGGCAAGATAAGTTTGTTAAGAGATTGGTGGAGATTCTATCGGAGCCACGTCTCACCCACGAGATCCGCGGCATCTGGATCTCTTACTGGACTCA
At-3941_fwd	evolution: round = 6, objective = light-specific, mutations/round = 2	4.34512	1.23612	3.37608	4.13817	1.54479	48.8235	ATGTTGCAGTGCGTCATCAAGAAAGAGAACCACTTAAAACAGGCTGGAGACAGGTACAGATCATGGCCACCACACAGGCAAGATAAGATGGATAAGATATGGGTGGAGATTCTATCGGAGCCACGTCTCAGCCACAAGATCCGCGGCATCTGGATCTCTTACTGGACTCA
At-3941_fwd	evolution: round = 6, objective = maize, mutations/round = 1	-0.237454	3.07431	-0.572967	0.157375	4.42282	50.5882	ATGTGGCAGTGAGTCAGCAAGAAAGAGAACAACTTCAAACAGGCTGGAGATAGGTACAGATCATGGGCACCAGACAGGCAAGACAGGTTTGTTAAGAGACGGGTGGAGATTCTATCGGAGCCACGTCTCACCCACGAGATCCGCGTCATCTGGATCTCTTACTGGACTCA
At-3941_fwd	evolution: round = 6, objective = maize, mutations/round = 2	0.659365	5.15817	0.0520614	1.12405	5.52441	51.1765	ATGTGGCGCTGAGTCATCAAGAAAGAGGATAACTTCAAACAGGCTGGAGACAGGTACAGATCATGGGCACCAGATAGGCATGACACGTTTGGTAAGAGACGTGTGGAGATTCTATCGGAGCCACGTCTCACCCACGAGATCCGCGGCATCTGGATCTCTTACTGGACTCA
At-3941_fwd	evolution: round = 6, objective = maize-specific, mutations/round = 1	-2.31186	-2.41109	-1.62981	-1.85613	1.9457	52.3529	ATGTTGCCGTGCGTCATCAAGAAAGAGAACAACTTCAAACAGGCTGGAGCCAGGTACAGAGCATGGGCACCAGACAGGCAAGACAGGTTTGTTAAGAGACGGGTGGAGATTCTATCGGAGCAACGTCTCTCCCACGAGATCCGCGGCATCTGGATCTCTTACTGGACTCA
At-3941_fwd	evolution: round = 6, objective = maize-specific, mutations/round = 2	-2.12542	-2.21898	-2.20185	-2.14452	4.44463	54.1176	AGGTTGCCGTGCGTCATCAAGAAAGAGAACAACTTCAAACAGGCTGCCGACAGGTACAGATCATGGGCACCAGTTAGGCAAGACAGGTTTGGTCAGAGATGGGTGGCGATCCTATCGGAGCCACGTCTCTCCGACGAGATCCGCGGCATCTGGATCTCTTACTGGACTCA
At-3941_fwd	evolution: round = 6, objective = tobacco-specific, mutations/round = 1	1.23495	1.7182	-0.23809	1.45297	0.0734288	48.8235	ATGTTGCAGTGCGTCATCAAGAAAGATAACAACTTCAAACAGGCTGGAGACAGGTACAGATCATGGGCACCAGACAGGCAAGATAGGTTTGTTAAGATATGGGTGGAGATTCTATCGGAGCCACGTGTCACCCACGATATCCGCGGCATCTGGACCTCTTACTGGACTCA
At-3941_fwd	evolution: round = 6, objective = tobacco-specific, mutations/round = 2	3.60882	3.50924	2.32799	3.33918	0.324116	46.4706	ATGTTGCAGTGGGTCCTCAATAAAGATAACAACTTCAAACAGGCTGGAGACAGGTACAGATCATGGGCACCAGACAGGCAAGATAAGTTTGTTAAGAGATGGGTGGAGATTCTATCTTAGCCACGTCTCATCCACAAGATTCGCGGCCTCTGGATCTCTTACTGGACTCA
At-3941_fwd	evolution: round = 6, objective = warm, mutations/round = 2	1.93437	2.94484	0.0509525	2.16236	1.1895	45.8824	ATTTTGCAATGCGTGGTCAAGAAAGATAAGAACTTCAAACAGGCTGGAGACAGGTACAGATCATGGGCACCAGACAGGCAAGATAAGTTTGTTAAGAGATGGGTGGAGATTCTATCTTAGCCACGTCTCACCCACGAGATCCGCGTTATCTGGATCTCTTACTGGACTCA
At-3941_fwd	evolution: round = 6, objective = warm-specific, mutations/round = 1	-3.15298	-2.91688	-2.43779	-3.29781	-0.553817	50	ATGTTGCAGTGCGTCATCAAGAAAGAGAACAACTTCAAACAGGCTGGAGACAGGTACAGATCATGGGCACCAGACATGCAAGACAGGTTTGTTAAGAGATGGGTGGAGATTCTATCGGAGCAACGTCTCACCCACGAGATCGGCGGCATCTGGAGCTCTTACCGGAATCA
At-3941_fwd	evolution: round = 6, objective = warm-specific, mutations/round = 2	-3.07021	-2.79862	-3.04659	-3.43513	-0.993277	51.7647	ATGTTGCAGTGCGTCATCAAGAAAGAGAACAACTTCAAACAGGCGGGAAACAGGTACAGATCATTGGCGCCAGACAGGCAAGACAGGTTTGTTAAGAGATGGCCGGAGATTCTGTCGGAGTCACGTCTCACCGGCGAGATCCGCGGCATCTGGATCTCTTACCGGAATCA
At-3941_fwd	evolution: round = 6|6, objective = light|warm, mutations/round = 1|1	1.28501	1.12833	-0.228132	1.3346	0.0857016	47.6471	ATTTTGCAGTGCGTCATCAAGAAAGATAACAACTTCAAACAGGCTGGAGACAGGTACAGATCATGGGCACCAGACAGGCAAGATAAGTTTGTTAAGAGATTGGTGGAGATTCTATCGGAGCCACGTGTCACCCACGAGATCCGCGGCATCTGGATCTCTTACTGGACTCA
At-3941_fwd	unmodified control	-1.3416	-1.11182	-1.9729	-0.617759	0.0238551	50.5882	ATGTTGCAGTGCGTCATCAAGAAAGAGAACAACTTCAAACAGGCTGGAGACAGGTACAGATCATGGGCACCAGACAGGCAAGACAGGTTTGTTAAGAGATGGGTGGAGATTCTATCGGAGCCACGTCTCACCCACGAGATCCGCGGCATCTGGATCTCTTACTGGACTCA
At-39442_fwd	validation of ACR sequence library	-1.36812	0.50395	-1.5092	-0.840362	-0.562091	36.4706	TCTGGGACACATTTGAGATAGTGGAGGGGTTGATTTTATTATTATAACTAAAAGAATTAGATTCTCTTTTGACATTTTTTACAGCTTTGAGCTGTCTTTCGAAGCGCCGAGTAGCCGCGTCTACTAAACAAACTTCCACACAATTCTCTTCCATTTTGTGTTTCTTCTTT
At-39563_fwd	validation of ACR sequence library	0.824025	0.1472	0.446358	1.10103	-0.201286	27.6471	TATTATGGGCCAAGAAGATATAGAACTAAAAGTTCAGAATTTAACGATATAAATTACTAGTATATTCTAATACTTGAATGATTACTGTTTTAGTTGTTTAGAATAAATAGTAGCGTGTTGGTTAAGATACCATCTATCCACATCTATATTTGTGTGGGTTACATAAAATG
At-39714_fwd	validation of ACR sequence library	0.998867	1.30477	0.0523851	1.65662	0.652366	34.1176	ATATCTAAATATTATGGAGTCATGTGAGTATGTTGCGTATACAGTATGCCATGTGATGCATATAGATATTTATATATAATAATGTGGAATCATAACGGTCCAACGTAGCGAGCTGAACTTTGGGGAAGACTTCGACGTCACTCAAAGAAAGTATCAAAAAGAAATCAATT
At-39744_rev	validation of ACR sequence library	2.73304	2.65934	2.6417	2.5622	0.00953499	27.0588	GAAGAAAAAGACGAACCCTATATTTATCTGTTTAATTAAAATTTTCTTTGTGGAGATAAACTCTCTGTGAAACGCATTCCGCCACCTAATTTATCATATATTTTCATGTGAACCAAAATAATTAAAATTTGTTTGCCATATATATATTTATTTGTTGTTATCTTTCTGAG
At-39809_rev	validation of ACR sequence library	-0.253208	-0.968965	-1.61905	0.093968	-1.70199	42.3529	CTAATTTAACCCAAACGTTTTGTCAATTGCACCATTAGCCCAAACGACAAAGCTTTGTCGTTTTGGCTTTTAAACCCTAGATTCGTCTTATCAGCGAATCTCCTCTGCACATTCCTCAGTGATCTATCAAAGTTCGAAGAGTCCGACGCAAAAGGGACAGAAACGGAGAA
At-39815_fwd	evolution: round = 12, objective = cold-specific, mutations/round = 1	1.53967	-0.125262	1.77606	1.50376	-0.145045	33.5294	GATCTACCAATAGGAATGCTATTTTGGAAAGAAATGAAGGGTTTAATATCTCCTTAAAGAAGATAAGGTAGCTTGTATGACAATTCATTTTTGGTGGTTAGCAAGACGCCATTCCTAAAACACAACCACTAACATATCTAACGAATTAACACACATCAAGCAATTATAAG
At-39815_fwd	evolution: round = 12, objective = constitutive, mutations/round = 1	2.06716	1.92786	2.09766	2.09501	0.46112	33.5294	GATCGACCAATAGGAATCCTATCTTGGATAGAAATTGAGGCTTTAATATCTCCTTAAAAAGTCTAAGGTAGCGTGTACGACAATTCATATTTGGTGGTTAGCAAAACGACATACCTAAATCACAACCACTAACATATCTAACTAATTAACACACATCAATCAATTATTAG
At-39815_fwd	evolution: round = 12, objective = dark, mutations/round = 1	-0.712856	4.62071	-0.736952	-0.618512	2.43797	32.3529	GATCTACCAATACGAATGCTATTTTGGATAAACATTAAGGGTTTAATATCTCCTTAAAAAGTCTAAGGTAGCGTGTACGACAACTCATATTTGGTGCTTATCCAAACGACATACCTAAAACACAACGACTAACATATCTATCTAATTAACACACATCAATCAATTATAAG
At-39815_fwd	evolution: round = 12, objective = dark-specific, mutations/round = 1	-0.772091	4.05566	-0.265847	-0.91698	2.89308	34.1176	GATCTACCAATACGAATGCTATTTTGGATAAACATTAAGGGTTTAATATATCCTTAAAACGTGTAAGGTAGCGTGTACGACAATTCATATTTGGTGGTCAGCAACACGACATACCTAAAACACAACCACGAACATATCTAACTAATTAACACACATCTATCCATTATAAG
At-39815_fwd	evolution: round = 12, objective = light-specific, mutations/round = 1	1.78037	-0.462568	1.85879	2.01371	-0.864893	31.7647	AATCGACCAATAGGAATGCTATCTTGGAAAGAAATGAATGGTTTAATATCTCCTTAACAAGTGTAAGGTAGCTTGTATGACAATTCATATTTTGTGGTTAGCAAAACCACATACCTGAATCACAACCACTAACATATCTAACTAATTAACACACATCAATCAATTATTAG
At-39815_fwd	evolution: round = 12, objective = maize, mutations/round = 1	2.27065	3.67827	1.17753	2.0172	2.39379	34.1176	GATCTACCAATATGAATGCTATTTTGGAAAGAAATTAAGGGTTGAATATCTCCTTAAAAAGTCTAAGGTAGCGTGTACGACAATTCAAACTTGGCGGCTAGGAAAACGACATACCTAAAACACAACCACGAACATATCTAACTAATTAACACACATCAATCAATTATTAG
At-39815_fwd	evolution: round = 12, objective = maize-specific, mutations/round = 1	-1.72117	-2.25545	-1.84352	-1.72251	0.400533	36.4706	GATCTACCAATACGAATGCTATTTTGGAAAGAAATTAAGGGTTTAAGATCTCCTTAAAAAGTGTAAGGTAGCTTGTACGACAATTCATATTTGGTGGTCGGCAGATCGACATACCTAAAACACAACCACTACCAGATCTAACTAATGAACACAGATCGATCAATCATAAG
At-39815_fwd	evolution: round = 12, objective = tobacco-specific, mutations/round = 1	1.62971	1.59186	1.80777	1.85877	-1.12979	32.9412	GATTTACCAATAGGAATGCTATCTTGGATAGAAATGAAGGGTTTAATATCTCCTTCAAACGTGTGGGGTAGCTTGTATGACAATTCATATTTTGTGGTTAGCAAAACCACATACCTAAATCACAACCACTAACATATCTAACTAATTAACACACATCAATCAATTATAAG
At-39815_fwd	evolution: round = 12, objective = warm, mutations/round = 1	3.26973	1.59524	3.44015	3.188	-0.437579	32.9412	GATCGACCAATAGGAATGCTATCTTGGAAAGAAATGAAGGGTTTAATATCTCCTTAAGAAGGATAAGGTAGCGTGTATGACAATTCATATTTTGTGGTTAGCAAAACCACATACCTAAATCACAACCACTAACATATCTAACTAATTAACACACATCAATCAATTATTAG
At-39815_fwd	evolution: round = 12, objective = warm-specific, mutations/round = 1	-2.54358	-3.22487	-2.60224	-2.21738	1.75783	33.5294	GATCTACCAATACGAATGCTATTTTGGAAAGAAATTAAGGGTTTAATATCTCCTTAAAACGTGTCACGTAGCTTGTATGACAAGTCATATTTGGTCGTTAGGAAAACGACATACCTAAAAGACAACGACAAACATATCTAACTAATTAACACACGTGCATCAATTATAAG
At-39815_fwd	evolution: round = 12|12, objective = light|cold, mutations/round = 1|1	2.5308	1.95553	2.96814	2.65808	-0.275569	30.5882	AATCTACCAATAGGAATCCTATCTTGGATAGAAATGAAGGGTTTAATATCTCCTTAAAAAATCTAAGGTAGCGTGTATGACAATTCATATTTTGTGGTTAGCAAAACCACATACCTAAATCACAACCACTAACATATCTAACTAATTAACACACATCAATCAATTATAAG
At-39815_fwd	evolution: round = 2, objective = cold-specific, mutations/round = 3	-0.339307	-0.517024	-0.0761675	-0.31025	-0.312221	31.7647	GATCTACCAATACGAATGCTATTTTGGAAAGAAATGAGAGGTTTAATATCTCCTTAAGAAGGATAAGGTAGCTTGTATGACAATTCATATTTGGTGGTTAGCAAAACGACATACCTAAAACACAACCACTAACATATCTAACTAATTAACACACATCAATCAATTATAAG
At-39815_fwd	evolution: round = 2, objective = constitutive, mutations/round = 3	1.94761	2.83693	1.16993	1.74508	0.432504	32.3529	GATCTACCAATACGAATGCTATTTTGGAAAGAAATTAAGGGTTTAATATCTCCTTAAAAAGTCTAAGGCGGCTTGTATGACTAGTCAAATTTGGTGGTTAGCAAAACGACATACCTAAAACACAACCACTAACATATCTAACTAATTAACACACATCAATCAATTATAAG
At-39815_fwd	evolution: round = 2, objective = light-specific, mutations/round = 3	0.225302	-0.656795	0.357711	0.508771	-0.81599	30	GATCTACCAATACGAATGCTATTTTGGAAAGAAATTAAGGGTTTAATATCTCCTTAAAAATTGTGTGGTAGCTTGTATGACAATTCATATTTGGTGGTTAGCAAAAGGAGATATCTAAAACACAACCACTAACATATCTAACTAATTAACACACATCAATCAATTATAAG
At-39815_fwd	evolution: round = 2, objective = maize, mutations/round = 3	-0.0867939	2.20325	-0.403587	-0.172718	0.853795	32.3529	GATCTACCAATACGAATGCTATTTTGGAAAGAAATTAAGGGTTTAATATCTCCTTAAAAAGTGTAAGGTAGCGTGCACGACAATTCATATTTGGTGCTTATCCAAACGACATACCTAAAACACAACCACTAACATATCTAACTAATTAACACACATCAATCAATTATAAG
At-39815_fwd	evolution: round = 2, objective = tobacco-specific, mutations/round = 3	2.27599	1.30355	2.54663	2.14831	-0.381418	31.7647	GATCTACCAATACGAATGCTATTTTGGAAAGAAATTAAGGGTTTAATATCTCCTTAAAAAGTGTAAGGTAGCTTGTATGACAATTCATATTTGGTGGTTAGCAAAACGCCTTATCTAAAACACAACCACTAACATATCTATCTAATCCACACACATCAATCAATTATAAG
At-39815_fwd	evolution: round = 2|2, objective = dark|dark-specific, mutations/round = 3|3	-0.849124	2.92182	-1.0728	-1.1964	0.443392	30.5882	GATCTACCAATACGAATGCTATTTTGGATAAACATTAAGGGTTTAATATCTCCTTAAAAAGTGTAAGGTAGCTTGTATGACAATTCATATTTGGTGCTTATCCAAACGACATACCTAAAACACAACCACTAACATATCTAACTAATTAACACACATCAATCAATTATAAG
At-39815_fwd	evolution: round = 2|2, objective = warm-specific|maize-specific, mutations/round = 3|3	-2.26786	-2.86047	-1.61512	-1.99299	0.210307	32.3529	GATCTACCAATACGAATGCTATTTTGGAAAGAAATTAAGGGTTTAATATCTCCTTAAAAAGTGTAAGGTAGCTTGTATGACAATTCATATTTGGTGGTTAGCAAAACGACATACCTAAAACACGTGCACTAACATATCTAACTAATTAACACACGTGCATCAATTATAAG
At-39815_fwd	evolution: round = 2|2|2, objective = light|warm|cold, mutations/round = 3|3|3	1.30265	0.641762	1.87995	1.10856	-0.58581	32.3529	GATCTACCAATACGAATGCTATTTTGGCCACAAATTAAGGGTTTAATATCTCCTTAAAGAGGATAAGGTAGCTTGTATGACAATTCATATTTGGTGGTTAGCAAAACGACATACCTAAAACACAACCACTAACATATCTAACTAATTAACACACATCAATCAATTATAAG
At-39815_fwd	evolution: round = 3, objective = cold, mutations/round = 2	1.79055	1.22629	1.92291	2.22123	-1.00569	32.3529	GATCTACCAATAGGAATGATATTTTGGAAAGAAATTAAGGGTTTAATATCTCCTTAAAACGCGTAAGGTAGCTTGTATGACAATTCATATTTGGTGGTTAGCAAAACGACATACCTAAAACACAACCACTAACATATCTAACTAATTAACACACACCACTCAATTATAAG
At-39815_fwd	evolution: round = 3, objective = cold-specific, mutations/round = 2	0.44547	1.01446	0.291843	0.618502	-0.389085	31.7647	GATCTACCAATACGAATGCTATTTTGGAAAGAAATTAAGGGGATAATATCTCCTTAACAAGTGGAAGGTAGCTTGTATGACAATTCATATTTGGTGGTTAGCAAAACGAGATATCTAAAACACAACCACTAACATATCTAACTAATTAACACACATCAATCAATTATAAG
At-39815_fwd	evolution: round = 3, objective = constitutive, mutations/round = 2	0.899846	0.961309	0.710233	0.579789	-0.444859	31.7647	GATCTACCAATACGAATGCTATTTTGGAAAGAAATTAAGTGGTTAATATCTCCTTAAAAAGGATAAGGTAGCGTGTACGACAATTCATATTTGGTGGTTAGCAAAACGACATACCTAAAACACAACCACTAACATATCTAACTAATTAACACACATCAATCAATTATAAG
At-39815_fwd	evolution: round = 3, objective = light, mutations/round = 2	1.86057	1.22885	2.06131	1.60197	-0.471383	30	GATCTACCAATACGAATGCTATTTTGGAAAGAAATTAAGTGGTTAATATCTCCTTAAAAAGGATAAGGTAGCTTGTATGACAATTCATATTTGGTGGTTAGCAAAACGAGATATCTAAAACACAACCACTAACATATCTAACTAATTAACACACATCAATCAATTATAAG
At-39815_fwd	evolution: round = 3, objective = light-specific, mutations/round = 2	-0.345893	-1.0698	-0.879934	-0.286327	-0.706693	31.1765	GATCTACCAATACGAATGCTATTTTGGAAAGAAATTAAGGGTTTAATATCTCCTTAAAAAGTGTGTGGTAGCTTGGATGAGAATTCATATTTGGTGGTTAGCAAAACGAGATATCTAAAACACAACCACTAACATATCTAACTAATTAACACACATCAATCAATTATAAG
At-39815_fwd	evolution: round = 3, objective = maize, mutations/round = 2	0.749551	2.03701	0.765854	0.798923	1.1366	32.9412	GATCTACCAATACGAATGCTATTTTGGAAAGAAATTAAGGGTTTAATATCTCCTTAAAAAGTGTAAGGTAGCGTGTACGACACGTCATATTTGGTGGTTATCCAAACGACATACCTAAAACACAACCACTAACATATCTAACTAATTAACACACATCAATCAATTATAAG
At-39815_fwd	evolution: round = 3, objective = maize-specific, mutations/round = 2	-1.00477	-1.43771	-1.69312	-0.908359	-0.000970977	34.1176	GATCTACCAATACGAATGCTATTTTGGAAAGAAATTAAGGGTTTCAGATCTCCTTAAAAAGTGTAAGGTAGCTTGTATGACAATTCATATTTGGTGGTCGGCAAAACGACATACCTAAAACACAACCACTACCAGATCTAACTAATTAACACACATCAATCAATTATAAG
At-39815_fwd	evolution: round = 3, objective = tobacco-specific, mutations/round = 2	0.755836	1.08929	0.731852	0.338523	-0.660007	30	TATCAACCAATACGAATGCTATTTTGGAAAGAAATTAAGTGGTTAATATCTCCTTAAAAAGGATAAGGTAGCTTGTATGACAATTCATATTTGGTGGTTAGCAAAACGACATACCTAAAACACAACCACTAACATATCTAACTAATTAACACACATCAATCAATTATAAG
At-39815_fwd	evolution: round = 3, objective = warm, mutations/round = 2	1.19015	0.929073	1.27416	1.58381	-0.639436	32.3529	GATCTACCAATACGAATGCTATTTTGGAAAGAAATTAAGGGTTTAATATCTCCTTAAAACGCGTAAGGTAGCTTGTATGACAATTCATATTTGGTGGTTAGCAAAACGAGATATCTAAAACACAACCACTAACATATCTAACTAATTAACACACACCACTCAATTATAAG
At-39815_fwd	evolution: round = 3, objective = warm-specific, mutations/round = 2	-0.425237	-1.8406	-0.31717	-0.423927	-0.531717	32.3529	GATCTACCAATACGAATGCTATTTTGGAAAGAAATTAAGGGTTTAATATCTCCTTAAAAAGTGTAAGGTAGCTTGTATGACAATTCATATTTGGTGGTTAGCAAACCGACAGACCTAAAACACAACCACTAACATATCTAACTAATTAACACGTGTGAATCAATTATAAG
At-39815_fwd	evolution: round = 3|3, objective = dark|dark-specific, mutations/round = 2|2	-0.795411	2.75818	-0.932547	-0.837161	1.10992	32.3529	GATCTACCAATACGAATGCTATTTTGGATAGACATTAAGGGTTTAATATCTCCTTAAAAAGTGTAAGGTAGCGTGTACGACAATTCATATTTGGTGGTTATCCAAACGACATACCTAAAACACAACCACTAACATATCTAACTAATTAACACACATCAATCAATTATAAG
At-39815_fwd	evolution: round = 4, objective = cold-specific, mutations/round = 3	0.13584	-1.04828	-0.422842	0.499114	-0.671205	34.1176	GATCTACCAATACGAATGCTATTTTGGAAAGAAATGAGAGGTTTAATATCTCCTTAAGAAGGATAAGGTAGCTTGTATGACAATTCATATTTGGTGGTTAGCAAAACGACTTGCCTGAAACACAACCACTAACATATCTAACTAATTAGCAGCCATCAATCAATTATAAG
At-39815_fwd	evolution: round = 4, objective = constitutive, mutations/round = 3	3.22378	3.79387	2.18752	2.62684	2.04142	34.7059	GATCTACCAATACGAATGCTATTTTGGCCACAAATTAAGGGTTTAATATCTCCTTAAAAAGTCTAAGGCGGCTTGTATGACTAGTCAAATATGGCGGCTAGCAAAACGACATACCTAAAACACAACCACTAACATATCTAACTAATTAACACACATCAATCAATTATAAG
At-39815_fwd	evolution: round = 4, objective = dark, mutations/round = 3	-0.541335	5.01148	-0.418412	-0.550475	3.26564	32.9412	GATCTACGTGTACGAATGCTATTTTGGATAAACATTAAGGGTTTAATATCTCCTTAAAAAGTGTAAGGTAGCGTGTACGCCAATTCATATTTGGTGCTTATCCAAACGACATACCTAAAACACAACCACTAACATATCTAACTAATTAACACACATCAATCAATTATAAG
At-39815_fwd	evolution: round = 4, objective = dark-specific, mutations/round = 3	0.166912	4.66668	0.394508	-0.008593	2.92964	31.7647	GATCTACCAATACGAATGCTATTTTGGATAAACATTAAGGGTTTAATATCTCCTTAAAAAGTGTAAGGTAGCGTGTACGCCAATTCATATTTGGTGCTTATCCAAACGACATACCTAAAAGATAAGCACTAACATATCTAACTAATTAACACACATCAATCAATTATAAG
At-39815_fwd	evolution: round = 4, objective = light-specific, mutations/round = 3	2.1	0.644344	2.64828	2.09076	-0.578192	30.5882	GATCTACCAATACGAATGCTATTTTGGAAAGAAATTAAGGGTTTAATATCTCCTTAAAAATTGTGTGGTAGCTTGGATAAGAAATCTTATCTGGTGGTTAGCAAAAGGAGATATCTAAAACACAACCACTAACATATCTAACTAATTAACACACATCAATCAATTATAAG
At-39815_fwd	evolution: round = 4, objective = maize, mutations/round = 3	0.612612	3.73746	-0.206454	0.674342	3.16987	34.7059	GATCTACCAATACGAATGCTATTTTGGAAAGAAATTAAGGGTTCAATGTATCCTTAAAAAGTGTAAGGTAGCGTGCACGACAAGTCATACGTGGTGCTTATCCAAACGACATACCTAAAACACAACCACTAACATATCTAACTAATTAACACACATCAATCAATTATAAG
At-39815_fwd	evolution: round = 4, objective = maize-specific, mutations/round = 3	-2.38975	-2.77923	-1.68497	-2.31842	1.86135	35.2941	GATCTACCAACACGTGTGCTATTTTGGAAAGAAATTAAGGGTTTAATATCTCCTTAAAAAGTGTAAGGTAGCGTGCACGACAATTCATATTTGGTGGTTAGCAAAACGACATACCTAAAACACGTGCACTAACATATCTAACTAATTAACACACGTGCATCAATTATAAG
At-39815_fwd	evolution: round = 4, objective = tobacco-specific, mutations/round = 3	3.98744	2.37512	4.1924	3.76355	-0.537543	32.9412	GATCTACCAATACGAATGCTATTTTGGCCACAAATTAAGGGTTTAATATCTCCTTAAAAATTGTGTGGTAGCTTGTATGACAATTCATATTTGGTGGTTAGCAAAACGCCTTATCTAAAACACAACCACTAACATATCTATCTAATCCACACACATCAATCAATTATAAG
At-39815_fwd	evolution: round = 4, objective = warm, mutations/round = 3	3.26803	2.86268	4.0314	2.8619	-0.522406	32.9412	GATCTACCAATACGAATGCTATTTTGGCCACAAATTAAGGGTTTAATATCTCCTTAAAGAGGATAAGGTAGCTTGGATAAGAAATCTTATCTGGTGGTTAGCAAAACGACATACCTAAAACACAACCACTAACATATCTAACTAATTAACACACATCAATCAATTATAAG
At-39815_fwd	evolution: round = 4, objective = warm-specific, mutations/round = 3	-2.41594	-2.94245	-1.49734	-1.98452	0.997024	33.5294	GATCTACCAACACGTGTGCTATTTTGGAAAGAAATTAAGGGTTTAATATCTCCTTAAAAAGTGTAAGGTAGCTTGTATGACAATTCATATTTGGTGGTTAGCAAAACGACATACCTAAAACACGTGCACTAACATATCTAATTAAATACCACACGTGCATCAATTATAAG
At-39815_fwd	evolution: round = 4|4, objective = light|cold, mutations/round = 3|3	4.07292	3.46996	4.68233	3.75444	-0.1718	33.5294	GATCTACCAATACGAATGCTATTTTGGCCACAAATTAAGGGTTTCTTATCCCCTTAAAGAGGATAAGGTAGCTTGTATGACAATTCATATTTGGTGGTTAGCAAAACGCCTTATCTAAAACACAACCACTAACATATCTAACTAATTAACACACATCAATCAATTATAAG
At-39815_fwd	evolution: round = 6, objective = cold, mutations/round = 2	3.43489	1.9988	3.42993	3.204	-0.640417	31.1765	GATCTACCAATAGGAATGATATTTTGGAAAGAAATTAAGTGGTTAATATCTCCTTAAAACGGATAAGGTAGCTTGTATGACAATTCATATTTGGTGGTTAGCAAAACGAGATATCTAAAACACAACCACTAACATATCTAACTAATTAACACACACCACTCAATTATAAG
At-39815_fwd	evolution: round = 6, objective = cold-specific, mutations/round = 1	0.95558	0.467019	1.5562	1.05505	-0.11918	32.3529	GATCTACCAATAGGAATGCTATTTTGGAAAGAAATGAAGGGTTTAATATCTCCTTAAAGAGGATAAGGTAGCTTGTATGACAATTCATATTTGGTGGTTAGCAAAACGCCATACCTAAAACACAACCACTAACATATCTAACTAATTAACACACATCAATCAATTATAAG
At-39815_fwd	evolution: round = 6, objective = cold-specific, mutations/round = 2	1.43021	0.377526	1.18861	1.87341	-0.485236	34.1176	GATCTACCAATACGAATGCTATGGTGGAAAGAAGATAAGGGGATAATATCTCCTTAACAAGTGGAAGGTAGCTTGTATGACAATTCATATTTGGTGGTTAGCAAAACGAGATATCTAAAACACAACCACTAACATATCTAACTAATGAACACAGATCAATCAATTATAAG
At-39815_fwd	evolution: round = 6, objective = constitutive, mutations/round = 1	0.778611	1.06511	0.538538	0.993352	-0.303615	32.3529	GATCGACCAATAGGAATGCTATTTTGGAAAGAAATTAAGGGTTTAATATCTCCTTAAAAAGTCTAAGGTAGCGTGTACGACAATTCATATTTGGTGGTTAGCAAAACGACATACCTAAATCACAACCACTAACATATCTAACTAATTAACACACATCAATCAATTATAAG
At-39815_fwd	evolution: round = 6, objective = constitutive, mutations/round = 2	3.7615	2.85634	4.28425	3.58615	-0.200822	31.1765	GATCTACCAATAGGAATGATATTTTGGATAGAAATCAAGTGGTTAATATCTCCTTAAAAAGGATAAGGTAGCGTGTACGACAATTCATATTTGGTGGTTAGCAAAACGAGATATCTAAAACACAACCACTAACATATCTAACTAATTAACACACATCAATCAATTATAAG
At-39815_fwd	evolution: round = 6, objective = dark, mutations/round = 1	0.26418	2.47659	0.115853	0.169003	0.833068	31.7647	GATCTACCAATACGAATGCTATTTTGGATAGACATTAAGGGTTTAATATCTCCTTAAAAAGTCTAAGGTAGCGTGTACGACAATTCATATTTGGTGGTTATCAAAACGACATACCTAAAACACAACCACTAACATATCTAACTAATTAACACACATCAATCAATTATAAG
At-39815_fwd	evolution: round = 6, objective = dark, mutations/round = 2	0.429021	4.69741	0.430997	-0.0791848	2.63045	31.7647	GATCTACCGATAAGAATGCTATTTTGGATAGACATTAAGGGTTTAATATCTCCTTAAAAAGGATAAGGTAGCGTGTACGACAATTCATATTTGGTGGTTATCCAAACGACATACCTAAAAGATAACCACTAACATATCTAACTAATTAACACACATCAATCAATTATAAG
At-39815_fwd	evolution: round = 6, objective = dark-specific, mutations/round = 1	-0.144584	2.06142	-0.293294	-0.240626	1.35562	33.5294	GATCTACCAATACGAATGCTATTTTGGATAGACATTAAGGGTTTAATATCTCCTTAAAAAGTGTAAGGTAGCGTGTACGACAATTCATATTTGGTGGTCAGCAAAACGACATACCTAAAACACAACCACGAACATATCTAACTAATTAACACACATCAATCAATTATAAG
At-39815_fwd	evolution: round = 6, objective = dark-specific, mutations/round = 2	-0.546859	4.32049	-0.788045	-0.854159	2.70309	32.3529	GATCTACCGATAAGAATGCTATTTTGGATAGACATTAAGGGATTAGTATCTCCTTAAAAAGTGTAAGGTAGCGTGTACGACAATTCATATTTGGTGGTTATCCAAACGACATACCTAAAAGATAACCACTAACATATCTAACTAATTAACACACATCAATCAATTATAAG
At-39815_fwd	evolution: round = 6, objective = light, mutations/round = 2	4.26332	2.95361	4.78057	3.88709	-0.637939	31.7647	GATCTACCAATAGGAATGCGATTTTGGATAGAAATCAAGTGGTTAATATCTCCTTAAAAAGGATAAGGTAGCTTGGATGAGAATTCATATTTGGTGGTTAGCAAAACGAGATATCTAAAACACAACCACTAACATATCTAACTAATTAACACACATCAATCAATTATAAG
At-39815_fwd	evolution: round = 6, objective = light-specific, mutations/round = 1	0.699798	0.0211757	0.440411	0.472855	-0.880576	30.5882	GATCTACCAATAGGAATGCTATTTTGGAAAGAAATTAAGGGTTTAATATCTCCTTAACAAGTGTAAGGTAGCTTGTATGACAATTCATATTTTGTGGTTAGCAAAACCACATACCTAAATCACAACCACTAACATATCTAACTAATTAACACACATCAATCAATTATTAG
At-39815_fwd	evolution: round = 6, objective = light-specific, mutations/round = 2	2.82099	-0.680658	3.04627	3.03661	-0.92638	32.3529	GATCTACCAATAGGAATGCGATTTTGGAAAGAAATGAATGGTTTAATATCTCCTTAAAAAGTGTGTGGTAGCTTGGATGAGAATTCATATTTGGTGGTTAGCAAAACGAGATATCTAAAACACAACCACTAACATATCTAACTAATAACCACACATCAATCAATTATAAG
At-39815_fwd	evolution: round = 6, objective = maize, mutations/round = 1	0.00440134	1.32789	-0.442493	0.059602	0.411726	31.7647	GATCTACCAATATGAATGCTATTTTGGAAAGAAATTAAGGGTTGAATATCTCCTTAAAAAGTCTAAGGTAGCGTGTACGACAATTCATATTTGGTGGTTAGGAAAACGACATACCTAAAACACAACCACTAACATATCTAACTAATTAACACACATCAATCAATTATAAG
At-39815_fwd	evolution: round = 6, objective = maize, mutations/round = 2	1.17418	4.53295	1.16409	1.19431	4.22165	35.8824	GATCTGCCAACACGAATGCTATTTTGGATAGACATTAAGGGTTTAATATCTCCTTAAAAAGTGTAAGGTAGCGTGTACGACACGTCATATTTGGTGGTTATCCAAACGACATACCTAACACGCAACCACTAACATATCTAACTAATTAACACACATCAATCAATTATAAG
At-39815_fwd	evolution: round = 6, objective = maize-specific, mutations/round = 1	-1.47436	-2.05893	-2.15858	-1.65463	-0.593536	33.5294	GATCTACCAATACGAATGCTATTTTGGAAAGAAATTAAGGGTTTAAGATCTCCTTAAAAAGTGTAAGGTAGCTTGTATGACAATTCATATTTGGTGGTTAGCAGAACGACATACCTAAAACACAACCACTAACAGATCTAACTAATGAACACAGATCGATCAATTATAAG
At-39815_fwd	evolution: round = 6, objective = maize-specific, mutations/round = 2	-1.27804	-1.57534	-1.78186	-1.00906	0.646959	37.6471	GATCTGCCAACACGAATGCTATTTTGGAAAGAAATTAAGGGTTTCAGATCTCCTTAAAACGTGCAAGGTAGCTTGCACGACAATTCATATTTGGTGGTCGGCAAAACGACATACCTAAAACACAACCACTACCAGATCTAACTAATTAACACACATCAATCAATTATAAG
At-39815_fwd	evolution: round = 6, objective = tobacco-specific, mutations/round = 1	0.144621	0.276994	0.283058	0.214496	-1.09766	30	GATTTACCAATAGGAATGCTATTTTGGATAGAAATTAAGGGTTTAATATCTCCTTAAAACGTGTAAGGTAGCTTGTATGACAATTCATATTTTGTGGTTAGCAAAACGACATACCTAAATCACAACCACTAACATATCTAACTAATTAACACACATCAATCAATTATAAG
At-39815_fwd	evolution: round = 6, objective = tobacco-specific, mutations/round = 2	4.335	2.89209	4.62928	4.12015	-0.925714	30	TATCAACCAATACGAATGCTATCTTGGATAGAAATTAAGTGGTTAATATCTCCTTAAAAAGGATAAGGTAGCTTGTATGACAATTCATATTGAGTGGTTAGCAAAACGAGATATCTAAAACACAACCACTAACATATCTAACTAATTAACACACATCAATCAATTATAAG
At-39815_fwd	evolution: round = 6, objective = warm, mutations/round = 1	0.712801	0.387875	0.334985	0.858344	-0.650207	31.1765	GATCTACCAATACGAATGCTATTTTGGAAAGAAATTAAGGGTTTAATATCTCCTTAAAAAGGGTAAGGTAGCGTGTATGACAATTCATATTTTGTGGTTAGCAAAACCACATACCTAAATCACAACCACTAACATATCTAACTAATTAACACACATCAATCAATTATTAG
At-39815_fwd	evolution: round = 6, objective = warm, mutations/round = 2	4.08188	2.54072	4.06602	4.1859	-0.606346	34.1176	GATCTACCAATACGAATGCTATTTTGGAAAGAAATTAAGGGTTTAATATCTCCTTAAAACGCGTAAGGTAGCGTGTAGGACAATTCATATTGTGTGGTTAGCAAAACGAGATATCTAAAACACAACCACTAACATATCTATCTAATCAACACACACCACTCAATTATAAG
At-39815_fwd	evolution: round = 6, objective = warm-specific, mutations/round = 1	-0.522897	-1.2348	-0.595043	-0.187559	0.268094	32.3529	GATCTACCAATACGAATGCTATTTTGGAAAGAAATTAAGGGTTTAATATCTCCTTAAAACGTGTCACGTAGCTTGTATGACAAGTCATATTTGGTCGTTAGGAAAACGACATACCTAAAACACAACCACTAACATATCTAACTAATTAACACACATCAATCAATTATAAG
At-39815_fwd	evolution: round = 6, objective = warm-specific, mutations/round = 2	0.954955	-1.62793	1.43574	0.847336	-0.136714	34.1176	GATCTACCAATACGAATGCTATTTTGGAAAGAAATTAAGGGTTTAATATCTCCTTAACACGTGTAAGGTAGCTTGTATGACAATTCATATTTGTCGGCAAGCAAACCGACAGACCTAAAACACAACCACTAACATATCTAACTAATTAACACGTGTGAATCAATTATAAG
At-39815_fwd	evolution: round = 6|6, objective = light|cold, mutations/round = 1|1	0.985857	1.1318	0.718715	1.0765	-0.714268	30	AATCTACCAATAGGAATGCTATTTTGGAAAGAAATTAAGGGTTTAATATCTCCTTAAAAAGTCTAAGGTAGCGTGTATGACAATTCATATTTTGTGGTTAGCAAAACGACATACCTAAATCACAACCACTAACATATCTAACTAATTAACACACATCAATCAATTATAAG
At-39815_fwd	unmodified control	-0.574206	-1.35166	-0.973479	-0.497184	-0.800986	30.5882	GATCTACCAATACGAATGCTATTTTGGAAAGAAATTAAGGGTTTAATATCTCCTTAAAAAGTGTAAGGTAGCTTGTATGACAATTCATATTTGGTGGTTAGCAAAACGACATACCTAAAACACAACCACTAACATATCTAACTAATTAACACACATCAATCAATTATAAG
At-39818_rev	validation of ACR sequence library	0.526002	-0.357567	-0.377816	0.543444	-1.01208	30.5882	TACTCATTATGTCATCTTGTATTTTCGTGGATCTGTCTGTAATTTGAAATTTTGTTTCACTCAAATGAGAAACTTACTAGTTCTTTGTTATCTGTAGTATGTGACAAAACAAAACACAAAAGAATCTTGCTATTGGTTGATCCAGCTTTCAGACAATGATGTTTGTATTA
At-39888_rev	validation of ACR sequence library	-0.220915	1.58658	-0.45682	-0.0672713	-1.10425	31.7647	TATTGCTTATGGAGTAATTTATATTTAATTACAAGTGGCACATTTTTATTTGGTTGTTATAAAAAGGTTTGCATTTTGGGATTAAGAAATTGACGTGGAAGGACTTATATATATACGCGGAAGCAACTGGAAATTCATTGGCCCAAGTTGTCGAACTTTTTTGATCATGA
At-39918_fwd	validation of ACR sequence library	-0.849712	-0.866085	-1.82249	-0.872447	-0.684216	34.1176	GTTGGGCTGAATGTCCTCATCATGCTATGCCTCATAACTCATTCCTCAAAGCTTTCTTCTAATCATAATTTATTTGTTTTTTGTTTTTTTAATTTGCATCGTGAGGTCTTCTTTTTGATCCAATCAATGGACCTCTTTCTAAGAGTTCAACTACTCTTAACAACTTTAGG
At-39978_rev	validation of ACR sequence library	0.314973	2.38687	-1.24544	0.368217	-0.435627	37.0588	GCAAATTGAAATTACAAATGTGTGCAACTTAGTCAAATGCTTAGTTGGTAGATAAAGAGATGTCTCTTGGTGCTATGTCAGAACCTCTATTGGACCAGACAAGAGAGCATGGCGTGGATATTTATATTTGAAGTCGATAATTCGTTACCCTTTTGGGCTTTATATACGAT
At-40010(PP)_fwd	TFBS shuffling: TF_15	-0.342762	-0.240412	-1.19044	-0.392391	-0.874077	30	ATCATTATCATAGTAAACATACAACTAAACCAACCCTAAAGTTTTATTATTTTTGAAAACTCTGATTTGGATCATTTGTTATTTTCTAGTTACATTACCATGTCGATAAGGGAATGATATTTATTTCGTGAATTTTTGGCCATACTTCCATTTTTTGGCTGCTGTACTCC
At-40010(PP)_fwd	unmodified control	0.601198	0.550997	-0.094097	0.590021	-1.05966	30	ATCATTATCATAGTAAACATACAACTAAACCAACCCTAAAGTTTTATTATTTTTGAAAACTCTGATTTGGATCATTTGTTATTTTCTAGTTACATTACCATGTCGATAAGGGAATGATATTTATTTCGTGAATTTTTGGCCATACTTCCATTTTTGTGGGTCCTTACTCC
At-40015_fwd	TFBS shuffling: TF_19	-0.652659	-0.813299	-0.444151	-0.383784	1.77781	37.0588	AAATAATGTTTAAAGAAATGTCATGTCATTTAAACCCCCCAAAAAAAAAACAAAGACGTCACATTCAAATGTCAAAAAATATTCGAGGAAATAACGCACGTGTTTCCAAAAACACATAGCAGAATACGTCCCGTGTGAAAAGAGTGTGTGCCAGTTAGGCACGCCACGTA
At-40015_fwd	unmodified control	-0.60257	-0.637309	-0.278096	-0.314634	1.79607	37.0588	AAATAATGTTTAAAGAAATGTCATGTCATTTAAACCCCCCAAAAAAAAAACAAAGACGTCACATTCAAATGTCAAAAAATATTCGAGGAAATAACGCACGTGTTTCCAAAAACACAGATCAGAATACGTCCCGTGTGAAAAGAGTGTGTGCCAGTTAGGCACGCCACGTA
At-40067_rev	validation of ACR sequence library	3.02767	2.5504	1.90677	2.61427	0.107549	38.8235	ATGTACGACATCAAATTTACATGTCCACTTATTTATTTACTGGCAAACTTTCTGGCGACGCTGAGGTGGCAAAATAATCCTTACGTGGCAACATATAACTGGTTGTAAATACGTATCTTCAACAGTGTAACTACCAATTAGCACAAGATAACACTCGGTGGTTTGCCTCT
At-40080_rev	validation of ACR sequence library	-0.00481444	-0.509117	-0.962653	-0.0766524	-0.22812	26.4706	ACTTCCGTTGTTGTCCGGTAAATATATAAAGGTTATTTTAAAATTGTTCTCTAAATAAAAATCGTTCTCCAACAAAAATCTTTTTTTTTTTTTTTTGTTGGAGCAAAGCACCTAAAGAAATGTAGGGTAAATTTCTTTTAATAGAGGGAAAAAATACAATGTTGAAAGAA
At-40152_fwd	validation of ACR sequence library	0.290074	1.17326	-0.341089	-0.0708916	-0.386247	39.4118	TGTCTTTTCGATTTCTCGAATTGTCGATTTTACCCTTTTCCCACCATATAGTTCTATCGTCTCACTCGATGATCATCAAAGGATAAAATGGTCATTTGGATGTCCTAAGCCCAGGCTTTTTAACCCAAGGCCGGTTTGATCAAATATAACCGTACCGAATAAAACCAATC
At-40162_fwd	validation of ACR sequence library	0.367316	2.11908	-0.534192	0.590363	0.286831	37.0588	GTGGTCGTGGACAGTGATATTAATGAAACGACAGCGTTTTACGGAGATACTGCAAGAATGAGTCATCGCTTTGTAGGATTCAATGTATTTTATTCATTTTTATACAATTTTGGTTAGAGAAAAGTAAACATCGGAACTGCGGAAGTTACCTTTCATCACCAGGAAAAGTG
At-40189_fwd	validation of ACR sequence library	-0.264937	-1.06827	-1.24618	-0.289749	-0.687962	41.7647	GAAAAGAAAGAGAAAAATAAAGAGAAAGAACAGTTCACATGAGTTTCGTGTGTCGGTGTCCATCGTAGACTGTGACACGAAGCTGACACCTTTGCATGGCCACGGGAAACCACCCCCACTCTCTTAACTCTTAACCCTAATTTCTTTTTTCCCTTTTCGTATCACTTTTT
At-40218_rev	validation of ACR sequence library	1.01438	1.80801	-0.318506	0.536524	-0.755797	25.8824	TGGTTGTTGCTAATAAATACGTTTTGATTTGTGTGATGCATTTTTCTTTGGTTATGTTTTTTTTTTTTTGGTTTCTTTCGTTTTCTATAATGGGAAAGATTACAAGTTGCCTTCGAGTTTGGAAAACGAAAGATTGTTTATTAAAAATTAAATTCACAACTATATTTATT
At-40245_rev	validation of ACR sequence library	1.02231	2.13515	-0.010097	1.04969	-0.841924	34.1176	TCTCTTTTTTTATCTTATAGAGAAAACAATCACTTCTTTCATTTGTATGTAATCTCTATCAACATCAACCCACACCATCTTTGCCCCTTATGCGCCTCCATCTCTTATTCCTCTCACCTACCTTTCTTTCTCTTTCTTTACGAAAAGTCTTTTAATTTCAATTCTCTACA
At-40258_fwd	TFBS shuffling: TF_25	-2.18643	-2.56542	-2.10452	-2.29447	-1.3397	31.1765	ATACCATCAATTTTTCATTCATATTCTTGAAATTACGAATCCATAAAAGTTTGCATATTCCACGAACAGGTATTTAAGAAACTTTGACATGACAAAAGGCGCCAACAAACGTAGCAACATGAATTATTTGGAACATGTTTTTTTTTCTTATCGAAATATTCCACGGCTAA
At-40258_fwd	unmodified control	-2.14441	-2.46577	-2.2775	-1.97552	-1.50642	31.1765	ATACCATCAATTTTTCATTCATATTCTTGAAATTACGAATCCATAAAAGTTTGCATATTCCACGAACAAGTGTTTAAGAAACTTTGACATGACAAAAGGCGCCAACAAACGTAGCAACATGAATTATTTGGAACATGTTTTTTTTTCTTATCGAAATATTCCACGGCTAA
At-40401_fwd	validation of ACR sequence library	-1.93795	-1.64455	-2.37856	-1.95029	-1.41896	30	GAATTGTATACGATATAAATCAATAACATAACAAAAAGTATCAGGAATACATTACACTAAAGTTGATGTCAACTACCCATTTGCACTATAGATCGTTTGTCTAGTGCTGTAATGTATTTTAAAAGAGCAAGTAGATCACATCAAATTTGTTCTTTAAACGTAGTGGGAAT
At-40461_fwd	validation of ACR sequence library	-0.934348	-1.22558	-1.23811	-0.567355	-1.43981	35.2941	CTAATAAATTAGCCTTGACAACTCACTGGGTTTGCCCTAAATTTGTCACTGTCTTAACTTTGCCTCTCCATGACAATAGTCTGTCGTGAAGAGACTACTACTTACCCGTTTATTATTATTTTTTCTACGTTTTTTACATACATAGCTATATATTCTGTTTCAGCCAGATG
At-40664_fwd	TFBS shuffling: TF_6	-1.69766	-1.95944	-2.41391	-1.73391	-0.310193	41.1765	ATCGCTTTCTCTTCTTGCTGTTGTTGCTGCTCTCTCACCACCACCACCATACCAATCTCTCTGATGCTTCGATGCAACGCCATCGAAGAAAGCAGAGGAAAGCGACAAGGAGGTAGAGCCTTCGTTTTATTATTGGATAATTAAATCTTTCAATTAAGTTTTGAGTAAAA
At-40664_fwd	unmodified control	0.730082	-0.00935943	-0.0508957	0.82607	1.19225	41.1765	ATCGCTTTCTCTTCTTGCTGTTGTTGCTGCTCTCTCACCACCACCACCATACCAATCTCTCTGATGCTTCGATGCAACGCCATCGAAGAAAGCAGAGGAAAGCGACAAGGAGGTACACGTGTCGTTTTATTATTGGATAATTAAATCTTTCAATTAAGTTTTGAGTAAAA
At-40679_fwd	TFBS shuffling: TF_6	-0.472348	0.340166	-1.16485	-0.688533	-1.04658	32.9412	AGTGTGACTGTGACTTTAATGGCTAAACCTCAAAACGATGTAGTTTTGGAATTACAATACAATTTATGCGTTAAAAAAAAATCGAACCTAGGGCCTTTTAACGAAATCTGCAAATTGAGATTAGAAAAATAAGACCGTTGTAAACGCTCCTTAATTGTGCGATTCAATTT
At-40679_fwd	unmodified control	-0.798981	0.073821	-1.09393	-0.70521	-0.95454	32.9412	AGTGTGACTGTGACTTTAATGGCTAAACCTCAAAACGATGTAGTTTTGGAATTACAATACAATTTATGCGTTAAAAAAAAATCGAACACGTGGCCTTTTAACGAAATCTGCAAATTGAGATTAGAAAAATAAGACCGTTGTAAACGCTCCTTAATTGTGCGATTCAATTT
At-40734_rev	validation of ACR sequence library	-0.788425	-0.671059	-1.85843	-0.742024	-0.223465	43.5294	AGAAGATTGGATAGAAATTGACCTTTTTTATGGGCTGAAATTTTTGTTCCTTTAGGTGGGCTTTGTTAGGCAAAAGGGCTTCGTTGATGTCATGAATCTAACGCCACCACGTCTCTCTGCATCGCAAACCTCCACCGGAAACGTATAAGCCACTCCTCAATCTTCTCTCT
At-40806(Bur-0)_fwd	TFBS shuffling: TF_6	1.05375	1.75501	0.240833	0.807651	-0.954069	27.6471	TGTCGTTTTGCGCGGCCATAGCAACTGTCTCTTTTTGGCCTATCTTTTTCTTTTTGTTTTGCTTTTTTTCTTCTTTGCTTTTTAGAGTATATCATTTTTGAGATCGGCAAAATATCCAAAAAATAATAATGATAACTATTTTTCAAATAAATAAAAAATACTAATAATGG
At-40806(Bur-0)_fwd	unmodified control	0.529943	1.8195	-0.130605	0.58521	-0.443952	27.6471	TGTCGTTTTGCGCCACGTGAGCAACTGTCTCTTTTTGGCCTATCTTTTTCTTTTTGTTTTGCTTTTTTTCTTCTTTGCTTTTTAGAGTATATCATTTTTGAGATCGGCAAAATATCCAAAAAATAATAATGATAACTATTTTTCAAATAAATAAAAAATACTAATAATGG
At-40863(Bur-0)_fwd	evolution: round = 12, objective = cold-specific, mutations/round = 1	3.14739	4.53434	1.23299	3.13127	0.791511	35.2941	AAAGACTTCATAAAGCTTAAGTCAAGCTAAGGTTTCGAGAAGACTTGATTTACGCGTTTCCAGATAAGAATAGCATAGAATAATTCAACGATTTTCAAAAGTATTTTTAATCTAAAGGCTTGAGGGAGTCGTTGATAGTGGGGGTTAGAGAATCCTAATGAACCCTTAGT
At-40863(Bur-0)_fwd	evolution: round = 12, objective = constitutive, mutations/round = 1	5.47196	5.36269	4.25437	5.31577	1.47997	32.3529	AAATAATTCATAAAGACTTAGTCAAGCTTAGCTTTCTAGAACGCGTGATTTACGCGTTTCCAGCTAATAATAGCATATAATAATTGAACGATTTTCAAAAGTATTTTTAATCTAAAGGCTTGAATGAGTGGTTGATAGTGGGGGTTAGATAATCCTAATGAACCCTTAGT
At-40863(Bur-0)_fwd	evolution: round = 12, objective = dark, mutations/round = 1	2.70872	5.7543	1.95444	2.70802	3.61714	35.2941	AGATAATTCATAAAGATTTTGTCAAGATAAGGTTTCGAGAACACGTCATTTACGCGTTTCCGCGTAATAATAGCATATAATAATTCAACGATTTTCAAAAGTATTTTTAATCTAAAGGCTTGACGGAGTCGTTGCTAGTGGGGGTTGGATAAGCCTAATGAACCCTTAGT
At-40863(Bur-0)_fwd	evolution: round = 12, objective = dark-specific, mutations/round = 1	1.38675	5.17607	2.29194	1.26471	4.21871	37.0588	AGCTTATCCATAAAGCTTTTGTCAAGCTTAGGTTTCGAGAACACGTGAATTACGTGTTTCCACGTAATCATAGCAGATAAGAATGCAACGATTTTCAAAAGTATTTTTAATCTAAAGGCTTGAGGGAGTCGTTGATAGTGGGGTTTGGATAATCCTAATGAACCCTTAGT
At-40863(Bur-0)_fwd	evolution: round = 12, objective = light-specific, mutations/round = 1	0.911196	-1.51955	0.366878	0.794723	-1.79605	35.2941	AAATAATTCATAAAGCTTTTGTGAGGCGTAGGTTTCGAGAACAGGTGATTTATGTGGTTCCAGGCAATAATAGCATCCAATAATTGAACGATTTTCAAAAGTATTTTTAATCTAAAGGCTTGAGTGAGTGGTTGATAGTGGGGGTTAGATAATCCTAATGAACCCTTAGT
At-40863(Bur-0)_fwd	evolution: round = 12, objective = maize, mutations/round = 1	2.37038	3.33746	2.11907	1.71592	3.82116	35.8824	CAATAATTCATAAAGCTTTTGTCAAGATAAGGATTCGAGCACACGTGCTTCACGTGTTTCCAGGCAATAATAGCATATAATAATTGAACGATTTTCTAAAGTATTTTTAATCTAAAGGCTTGAGGGAGACGTGGATAGTGGGGGTTAGATAATCCTAATGAACCCTTAGT
At-40863(Bur-0)_fwd	evolution: round = 12, objective = maize-specific, mutations/round = 1	0.305783	0.422485	0.32992	-0.48931	3.27406	35.8824	CAATAATTCATAAAGCTTTGGTCAAAGTTAGGTTTCGAGAAAACGTGCTGCACGTGTTTCCAGGTATTAATAGCATATAATAATTCAACGATTCTCAAAAGTGTTTTTAATCTAAAGGCTTGAGGGAGACGTTGATAGTGGGGGTTAGATAATCCTAATGAACCCTTAGT
At-40863(Bur-0)_fwd	evolution: round = 12, objective = tobacco-specific, mutations/round = 1	5.18255	5.29412	4.90768	5.11685	0.265885	32.3529	AAATAATTCACAAAGATTTTCTCAAGATAAGGTTTCGAAAACGCGTGATTTACGCGTTTCCAGGTCATAATAGCATATAATAATTCAACGATTTTCAAAAGTATTTTTAATCTAAAGGCTTGAATGAGTGGTTGATAGTGGGGGTTAGATAATCCTAATGAACCCTTAGT
At-40863(Bur-0)_fwd	evolution: round = 12, objective = warm, mutations/round = 1	5.03189	4.81615	3.87166	4.86717	-0.346764	33.5294	AAATAATTCATAAAGCTTTTGTCAAGCTTAGCTTTCTAGAACGCGTGATTTACGCGTTTCCAGCTAATAATTGCATACAATAATTGAACGATTTTCAAAAGTATTTTGAATCTAAAGGCTTGAATGAGTGGTTGATAGTGGGGGTTAGATAATCCTAATGAACCCTTAGT
At-40863(Bur-0)_fwd	evolution: round = 12, objective = warm-specific, mutations/round = 1	2.41049	1.23318	2.6108	1.91854	2.90781	33.5294	AAATAATTCATAAAGCTTTTGTCAAGCTCAGGTTTCAAGAACACGTGCTGCACGTTTTTTCAGGTAATAATTGAATACAATAATTGAACGATTTTCAAAAGTATTTTTAATCTAAAGGCTTGACGGAGTCGTTGATAGTGGGGGTTAGATAATCCTAATGAACCCTTAGT
At-40863(Bur-0)_fwd	evolution: round = 12|12, objective = light|cold, mutations/round = 1|1	5.31255	5.29439	4.09557	5.17566	0.189696	34.1176	AAATAATTCATAAAGCTTTTGTCAAGCTTAGCTTTCTAGAACGCGTGATTTACGCGTTTCCAGCTAATAATAGCATATAATAATTGAACGACTTTCAAAAGTCTTTGTAATCTAAAGGCTTGAATGAGTGGTTGATAGTGGGGGTTAGATAATCCTAATGAACCCTTAGT
At-40863(Bur-0)_fwd	evolution: round = 2, objective = cold-specific, mutations/round = 3	1.2075	3.3426	-0.0944627	1.0307	-0.255325	34.7059	AAATAATTCATACAACTTGTGTCAAGCTTAGGTTTCGAGAACACGCCATTGACGTGTTTCCAGGTAATAATAGCATATAATAATTCAACGATTTTCAAAAGTATTTTTAATCTAAAGGCTTGAGGGAGTCGTTGATAGTGGGGGTTAGATAATCCTAATGAACCCTTAGT
At-40863(Bur-0)_fwd	evolution: round = 2, objective = dark, mutations/round = 3	-0.82646	3.81513	-0.860921	-1.3516	1.624	34.1176	AACTTATCCATAAAGCTTTTGTCAAGCTTAGGTTTCGAGAACACGTGATTTACGTGTTTCCAGATAAGATTAGCATATAATAATTCAACGATTTTCAAAAGTATTTTTAATCTAAAGGCTTGAGGGAGTCGTTGATAGTGGGGGTTAGATAATCCTAATGAACCCTTAGT
At-40863(Bur-0)_fwd	evolution: round = 2, objective = dark-specific, mutations/round = 3	-1.44999	3.39155	-1.2523	-1.948	3.35359	34.7059	AACTTATCCATAAAGCTTTTGTCAAGCTTAGGTTTCGAGAACACGTGATTTACGTGTTTCCAGATAAGAACAGCATATAATAATTCAACGATTTTCAAAAGTATTTTTAATCTAAAGGCTTGAGGGAGTCGTTGATAGTGGGGGTTAGATAATCCTAATGAACCCTTAGT
At-40863(Bur-0)_fwd	evolution: round = 2, objective = light-specific, mutations/round = 3	2.3168	2.33979	1.0928	2.2974	-0.931077	32.9412	AAATAATTCATAAAGCTTTTGTGTGGCTTAGGTTTCGAGATAAGGTGATTTACGTGTTTCCAGGTAATAATAGCATATAATAATTCAACGATTTTCAAAAGTATTTTTAATCTAAAGGCTTGAGGGAGTCGTTGATAGTGGGGGTTAGATAATCCTAATGAACCCTTAGT
At-40863(Bur-0)_fwd	evolution: round = 2, objective = maize, mutations/round = 3	0.207735	3.94503	-0.0584048	0.166836	4.24019	35.2941	AAATGAGTCATCAAGCTTATCTCCAGCTTAGGTTTCGAGAACACGTGATTTACGTGTTTCCAGGTAATAATAGCATATAATAATTCAACGATTTTCAAAAGTATTTTTAATCTAAAGGCTTGAGGGAGTCGTTGATAGTGGGGGTTAGATAATCCTAATGAACCCTTAGT
At-40863(Bur-0)_fwd	evolution: round = 2, objective = maize-specific, mutations/round = 3	-1.63269	-1.23421	-1.57802	-1.27279	2.15615	35.2941	AAATAATTCATAAAGCTTTTGTCAAGCTTAGGTTTCGAGAACACGTGCTGCACGTGTTTCCAGGTAATAATAGCATATAATAATTGCACGTTTTTCAAAAGTATTTTTAATCTAAAGGCTTGAGGGAGTCGTTGATAGTGGGGGTTAGATAATCCTAATGAACCCTTAGT
At-40863(Bur-0)_fwd	evolution: round = 2, objective = tobacco-specific, mutations/round = 3	3.69702	3.66782	3.22356	3.76872	-0.576454	32.3529	AAATAATTCATAAAGCTTTTGTCAAGCTTAGGTTTCGGGACCACTTGATTTACGTGTTTCCAGGTAATAATAGCATATAATAATTCAACGATTTTCAAAAGTATTTTTAATCTAAAGGCTTGAATGAGTGGTTGATAGTGGGGGTTAGATAATCCTAATGAACCCTTAGT
At-40863(Bur-0)_fwd	evolution: round = 2, objective = warm-specific, mutations/round = 3	-1.29258	-1.25657	-0.69709	-1.5507	2.40775	36.4706	AAATAATTCATAAAGCTTTTGTCAAGCTTAGGTTTCGAGAACACGTGGTGCACGTGTTTCCAGGTAATAATAGCATATAATAATTCAACGATTTTCACACGTGTTTTTAATCTAAAGGCTTGAGGGAGTCGTTGATAGTGGGGGTTAGATAATCCTAATGAACCCTTAGT
At-40863(Bur-0)_fwd	evolution: round = 2|2|2|2, objective = light|warm|cold|constitutive, mutations/round = 3|3|3|3	3.39893	2.44172	2.8706	3.37208	0.88113	32.9412	AAATAATTCATAAAGCTTTTGTCAAGCTTAGGTTTCGAGAACACGTGATTTACGTGTGGCCAGGAAATAATAGCATATAATAATTCAACGATTTTCAAAAGTATTTTTAATCTAAAGGCTTGAATGAGTGGTTGATAGTGGGGGTTAGATAATCCTAATGAACCCTTAGT
At-40863(Bur-0)_fwd	evolution: round = 3, objective = cold, mutations/round = 2	4.08567	4.43025	3.13395	3.88382	-0.587805	34.7059	AAATAATTCATAAAGCTTTTGTCAAGCTTAGGTTTCGGGACCACGTGATTTACGCGTTTCCGGGTAATAATAGCATATAATAATTCAACGATTTTCAAAAGTATTTTTAATCTAAAGGCTTGAGTGAGTGGTTGATAGTGGGGGTTAGATAATCCTAATGAACCCTTAGT
At-40863(Bur-0)_fwd	evolution: round = 3, objective = cold-specific, mutations/round = 2	-0.416993	2.0532	-0.685482	0.0713999	-1.05098	34.1176	AAATAATTCATAAAGCTTTTGTGAAGCTAAGGTTTCGCGACCACTTGATTTACGTGTTTCCGCGTAATAATAGCATATAATAATTCAACGATTTTCAAAAGTATTTTTAATCTAAAGGCTTGAGGGAGTCGTTGATAGTGGGGGTTAGATAATCCTAATGAACCCTTAGT
At-40863(Bur-0)_fwd	evolution: round = 3, objective = constitutive, mutations/round = 2	2.82641	3.32277	1.86784	2.71239	-0.226839	32.3529	AAATAATTCATAAAGCTTATCTCAAGATAAGGTTTCGACACCACATGATTTACGTGTTTCCAGGTAATAATAGCATATAATAATTCAACGATTTTCAAAAGTATTTTTAATCTAAAGGCTTGAGGGAGTCGTTGATAGTGGGGGTTAGATAATCCTAATGAACCCTTAGT
At-40863(Bur-0)_fwd	evolution: round = 3, objective = dark, mutations/round = 2	0.67573	5.05768	-0.093988	0.778287	2.77405	33.5294	AAATAATTCATAAAGCTTATCTCAAGCTTAGGTTTCGAGAACACGTCATCTACGTGTTTCCAGATAAGAATAGCATATAATAATTCAACGATTTTCAAAAGTATTTTTAATCTAAAGGCTTGAGGGAGTCGTTGATAGTGGGGGTTAGATAATCCTAATGAACCCTTAGT
At-40863(Bur-0)_fwd	evolution: round = 3, objective = dark-specific, mutations/round = 2	-0.56763	4.96285	-1.10696	-0.53048	2.43906	34.1176	AAATAATGGATAAAGCTTTTGTCAAGCTTAGGTTTCGAGAACACGTCACTTACGTGTTTCCAGATAAGAATAGCATATAATAATTCAACGATTTTCAAAAGTATTTTTAATCTAAAGGCTTGAGGGAGTCGTTGATAGTGGGGGTTAGATAATCCTAATGAACCCTTAGT
At-40863(Bur-0)_fwd	evolution: round = 3, objective = light, mutations/round = 2	3.90562	3.97241	3.15177	3.82078	0.631416	34.1176	AAATAATTCATAAAGCTTTTGTCAAGCTTAGGTTTCGGGACCACGTGATTTACGTGTTGCCAGCTAATAATAGCATATAATAATTCAACGATTTTCAAAAGTATTTTTAATCTAAAGGCTTGAGTGAGTGGTTGATAGTGGGGGTTAGATAATCCTAATGAACCCTTAGT
At-40863(Bur-0)_fwd	evolution: round = 3, objective = light-specific, mutations/round = 2	1.4147	0.115138	1.0941	1.28207	-0.346598	34.1176	AAATAATTCATAAAGCTTTTGTGAGGCTTAGGTTTCGAGAACACGTGATTTACGTGTTTCCAGGTAATAATAGCATACAATAATGCAACGATTTTCAAAAGTATTTTTAATCTAAAGGCTTGAGTGAGTGGTTGATAGTGGGGGTTAGATAATCCTAATGAACCCTTAGT
At-40863(Bur-0)_fwd	evolution: round = 3, objective = maize, mutations/round = 2	1.21326	3.62324	1.11767	1.01194	3.57696	33.5294	AAATAATTCATAAAGCTTTTGTCAAGCTTATCTTTCGAGAACACGTGCTTCACGTGTTTCCAGATAAGAATAGCATATAATAATTCAACGATTTTCAAAAGTATTTTTAATCTAAAGGCTTGAGGGAGTCGTTGATAGTGGGGGTTAGATAATCCTAATGAACCCTTAGT
At-40863(Bur-0)_fwd	evolution: round = 3, objective = maize-specific, mutations/round = 2	-1.58454	-1.41419	-1.54953	-1.824	2.27941	35.2941	AAATAATTCATAAAGCTTTTGTCAAGCTTAGGTTTCGAGAACACGTGCTTCACGTGTTTCCAGGTAATAATAGCATATAATAATTGCACGTGTTTCAAAAGTATTTTTAATCTAAAGGCTTGAGGGAGTCGTTGATAGTGGGGGTTAGATAATCCTAATGAACCCTTAGT
At-40863(Bur-0)_fwd	evolution: round = 3, objective = tobacco-specific, mutations/round = 2	3.1518	4.13128	2.0081	3.16737	-1.0722	32.9412	AAATAATTCATAAAGCTTTTGTCAAGCTTAGGTTTCGAAAACGCGTGATTTACGTGTTTCCAGGTAATAATAGCATATAATAATTCAACGATTTTCAAAAGTATTTCTTATCTAAAGGCTTGAGTGAGTGGTTGATAGTGGGGGTTAGATAATCCTAATGAACCCTTAGT
At-40863(Bur-0)_fwd	evolution: round = 3, objective = warm, mutations/round = 2	3.67738	2.82651	2.93285	3.58045	-0.853791	33.5294	AAATAATTCATAAAGCTTTTGTCAAGCTTAGGTTTCGACACCACATGATTTACGTGGTCCCAGGTAATAATAGCATATAATAATTCAACGATTTTCAAAAGTATTTTTAATCTAAAGGCTTGAGTGAGTGGTTGATAGTGGGGGTTAGATAATCCTAATGAACCCTTAGT
At-40863(Bur-0)_fwd	evolution: round = 3, objective = warm-specific, mutations/round = 2	2.46639	0.577295	2.28576	1.96373	1.35519	34.1176	AAATAATTCATAAAGCTTTTGTCAAGCTTAGGTTTCGAGAACACGTGCTTCACGTGTTTCCAGGTAATAATAGCATATAATAATTCAACGATTTTCAAAAGTATTTTTAATCTAAAGGCTTGAGGGTGTCGGTGATAGTGTCGGTTAGATAATCCTAATGAACCCTTAGT
At-40863(Bur-0)_fwd	evolution: round = 4, objective = cold-specific, mutations/round = 3	1.65877	4.24493	0.543787	1.90121	-0.11346	36.4706	AAATAATTCATACAACTTGTGTCAAGCTCAAGTTGCGAGAACACGCCATTGACGTGTTTCCGCGTACTAATAGCATATAATAATTCAACGATTTTCAAAAGTATTTTTAATCTAAAGGCTTGAGGGAGTCGTTGATAGTGGGGGTTAGATAATCCTAATGAACCCTTAGT
At-40863(Bur-0)_fwd	evolution: round = 4, objective = constitutive, mutations/round = 3	5.05954	4.43768	5.06566	4.75706	2.33819	32.3529	AAATAATTCATAAACCTTATCTGAAGATAAGGTTTCGAGAACACGTGATTTACGTGTGGCCAGGAAATAATAGCATATAATAATTCAACGATTTTCAAAAGTATTTTTAATCTAAAGGCTTGAATGAGTGGTTGATAGTGGGGGTTAGATAATCCTAATGAACCCTTAGT
At-40863(Bur-0)_fwd	evolution: round = 4, objective = dark, mutations/round = 3	-1.30474	4.93538	-0.993141	-1.86475	4.0027	35.2941	AACTTATCCATAAAGCTTTTGTCAAGCTTAGGTTTCGAGAACACGTGATTTACGTGTTTCCAGATAAGATTAGCATATAATAATTCAACGATTTTCAAAAGTATTTTTAATGGATAGGCTTGAGGCAGACGTGGATAGTGGGGGTTAGATAATCCTAATGAACCCTTAGT
At-40863(Bur-0)_fwd	evolution: round = 4, objective = dark-specific, mutations/round = 3	-1.38767	5.16772	-1.16576	-1.93902	4.2129	35.8824	AACTTATCCATAAAGCTTTTGTCAAGCTTAGGTTTCGAGAACACGTGATTTACGTGTTTCCAGATAAGAACAGCATATAATAATTCAACGATTTGGATAAGTATTTTTAATGGATAGGCTTGAGGGAGTCGTTGATAGTGGGGGTTAGATAATCCTAATGAACCCTTAGT
At-40863(Bur-0)_fwd	evolution: round = 4, objective = light-specific, mutations/round = 3	3.45988	2.80318	2.67594	3.39348	-0.686531	35.8824	AAATAATTCATAAAGCTTTTGTGTGGCTTAGGTTTCGAGATAAGGTGATTTACGTGTTTCCAGCCAATCATAGCATAGGATAATGCAACGATTTTCAAAAGTATTTTTAATCTAAAGGCTTGAGGGAGTCGTTGATAGTGGGGGTTAGATAATCCTAATGAACCCTTAGT
At-40863(Bur-0)_fwd	evolution: round = 4, objective = maize, mutations/round = 3	1.01418	5.10716	1.6057	0.831197	5.27637	37.0588	AAATGAGTCATCAAGCTTATCTCCAGCTGACGTGTCGAGAACACGTGATTTACGTGTTTCCAGATAAGAACAGCATATAATAATTCAACGATTTTCAAAAGTATTTTTAATCTAAAGGCTTGAGGGAGTCGTTGATAGTGGGGGTTAGATAATCCTAATGAACCCTTAGT
At-40863(Bur-0)_fwd	evolution: round = 4, objective = maize-specific, mutations/round = 3	-2.35451	0.269484	-2.43012	-2.53802	3.89696	38.2353	AGATGACTCAGCAAGCTATTGTCAAGCTTAGGTTTCGAGAACACGTGCTGCACGTGTTTCCAGGTAATAATAGCATATAATAATTGCACGTTTTTCAAAAGTATTTTTAATCTAAAGGCTTGAGGGAGTCGTTGATAGTGGGGGTTAGATAATCCTAATGAACCCTTAGT
At-40863(Bur-0)_fwd	evolution: round = 4, objective = tobacco-specific, mutations/round = 3	4.3418	4.23657	3.84553	4.2863	-0.77937	34.1176	AAATAATTCATAAAGCTTTTGTCAAGCTTAGGTTTCGGGACCACTTGATTTACGTGTTTCCAGGTAATAATAGCCACTAATAATTCAACGATTTTCAAAAGTATTTCTTATCTTAAGGCTTGAATGAGTGGTTGATAGTGGGGGTTAGATAATCCTAATGAACCCTTAGT
At-40863(Bur-0)_fwd	evolution: round = 4, objective = warm-specific, mutations/round = 3	-1.69838	-0.00305775	-0.819498	-1.74481	2.85977	36.4706	AAATAATTCATAAAGCTTTTGTCAAGCTTAGGTTTCGAGAACACGTGGTGCACGTGTTTCCAGGTAATAATAGCATATAATAATTCAACAATTTCCGCACGTGTTTTTAATCTAAAGGGATAAGGGAGTCGTTGATAGTGGGGGTTAGATAATCCTAATGAACCCTTAGT
At-40863(Bur-0)_fwd	evolution: round = 4|4|4, objective = light|warm|cold, mutations/round = 3|3|3	4.69277	3.41482	4.387	4.51171	-0.770138	32.9412	AAATAATTCATAAAGCTTTTGTGTGGCTTAGGTTTCGAGATAAGGTGATTTACGTGTGGCCAGGAAATAATAGCATATAATAATTCAACGATTTTCAAAAGTATTTTTAATCTAAAGGCTTGAATGAGTGGTTGATAGTGGGGGTTAGATAATCCTAATGAACCCTTAGT
At-40863(Bur-0)_fwd	evolution: round = 6, objective = cold, mutations/round = 2	5.05341	5.13687	4.63487	4.76262	0.233965	35.8824	AAATAATTCATACAGCTGTTGTCAAGATAAGGTTTCGGGACCACGTGATTTACGCGTTTCCGGGTAATAATAGCATATAATAATTCAACGATTTTCAAAAGTATTTCTTATCTAAAGGCTTGAGTGAGTGGTTGATAGTGGGGGTTAGATAATCCTAATGAACCCTTAGT
At-40863(Bur-0)_fwd	evolution: round = 6, objective = cold-specific, mutations/round = 1	1.66496	3.11912	-0.563384	1.70484	-0.205018	34.7059	AAAGACTTCATAAAGCTTTTGTCAAGCTTAGGTTTCGAGAAGACGTGATTTACGCGTTTCCAGATAATAATAGCATATAATAATTCAACGATTTTCAAAAGTATTTTTAATCTAAAGGCTTGAGGGAGTCGTTGATAGTGGGGGTTAGAGAATCCTAATGAACCCTTAGT
At-40863(Bur-0)_fwd	evolution: round = 6, objective = cold-specific, mutations/round = 2	1.2773	3.28936	0.48324	1.75703	0.0303093	36.4706	AAATAATTCATAGAGATTTTGTGAAGCTAAGGTTTCGCGACCACTTGATTTCCGCGTTTCCGCGTAATAATGGCATAGAATAATTCAACGATTTTCAAAAGTATTTTTAATCTAAAGGCTTGAGGGAGTCGTTGATAGTGGGGGTTAGATAATCCTAATGAACCCTTAGT
At-40863(Bur-0)_fwd	evolution: round = 6, objective = constitutive, mutations/round = 1	3.95835	4.48874	2.54294	3.98248	-0.39553	32.9412	AAATAATTCATAAAGCTTTTGTCAAGCTTAGGTTTCGAGAACGCGTGATTTACGCGTTTCCAGCTAATAATAGCATATAATAATTCAACGATTTTCAAAAGTATTTTTAATCTAAAGGCTTGAATGAGTGGTTGATAGTGGGGGTTAGATAATCCTAATGAACCCTTAGT
At-40863(Bur-0)_fwd	evolution: round = 6, objective = constitutive, mutations/round = 2	4.02391	5.01629	3.62663	3.73873	0.450692	32.9412	AAATAATTCATAAAGCTTATCTCAAGATAAGGTTTCGACACCACATGATTTACGTGTTTCCAGATAAGAATAGCAGATAAGATTTCAAAGATTTTCAAAAGTATTTTTAATCTAAAGGCTTGAGGGAGTCGTTGATAGTGGGGGTTAGATAATCCTAATGAACCCTTAGT
At-40863(Bur-0)_fwd	evolution: round = 6, objective = dark, mutations/round = 1	0.641056	4.86008	1.16394	0.608049	2.33877	32.3529	AGATAATTCATAAAGATTTTGTCAAGATAAGGTTTCGAGAACACGTCATTTACGTGTTTCCACGTAATAATAGCATATAATAATTCAACGATTTTCAAAAGTATTTTTAATCTAAAGGCTTGAGGGAGTCGTTGATAGTGGGGGTTAGATAATCCTAATGAACCCTTAGT
At-40863(Bur-0)_fwd	evolution: round = 6, objective = dark, mutations/round = 2	2.56342	5.5955	2.76237	2.27615	3.99899	35.2941	AAATAATTCATAAAGCTTATCTCAATCTGACGTGTCGAGAACACGTCATCTACGTGTTTCCAGATAAGAATAGCAGATAAGAATTCAACGATTTTCAAAAGTATTTTTAATCTAAAGGCTTGAGGGAGTCGTTGATAGTGGGGGTTAGATAATCCTAATGAACCCTTAGT
At-40863(Bur-0)_fwd	evolution: round = 6, objective = dark-specific, mutations/round = 1	0.681017	4.24052	1.01531	0.341384	2.86584	35.2941	AGCTTATCCATAAAGCTTTTGTCAAGCTTAGGTTTCGAGAACACGTGATTTACGTGTTTCCACGTAATAATAGCAGATAATAATTCAACGATTTTCAAAAGTATTTTTAATCTAAAGGCTTGAGGGAGTCGTTGATAGTGGGGGTTAGATAATCCTAATGAACCCTTAGT
At-40863(Bur-0)_fwd	evolution: round = 6, objective = dark-specific, mutations/round = 2	0.448568	5.17319	0.0955812	0.010976	4.15612	34.1176	AAATAATGGATAAAGATTATGTCAAGCTTACGTGTCGAGAACACGTCACTTACGTGTTTCCAGATAAGAACAACATATAATAATTCAACGATTTTCAAAAGTATTTTTAATCTAAAGGCTTGAGGGAGTCGTTGATAGTGGGGGTTAGATAATCCTAATGAACCCTTAGT
At-40863(Bur-0)_fwd	evolution: round = 6, objective = light, mutations/round = 2	4.91946	5.11781	4.2195	4.71134	1.17871	37.0588	AAATAATTCATAACGCGTTTGTCAAGCTTAGGTTTCGGGACCACGTGATTTACGTGTTGCCAGCTAATAATAGCATACAATAATGCAACGATTTTCAAAAGTATTTCTTATCTAAAGGCTTGAGTGAGTGGTTGATAGTGGGGGTTAGATAATCCTAATGAACCCTTAGT
At-40863(Bur-0)_fwd	evolution: round = 6, objective = light-specific, mutations/round = 1	0.222832	-0.092828	-0.854392	0.285545	-1.29732	33.5294	AAATAATTCATAAAGCTTTTGTCAAGCTTAGGTTTCGAGAACAGGTGATTTACGTGTTTCCAGGCAATAATAGCATACAATAATTGAACGATTTTCAAAAGTATTTTTAATCTAAAGGCTTGAGTGAGTGGTTGATAGTGGGGGTTAGATAATCCTAATGAACCCTTAGT
At-40863(Bur-0)_fwd	evolution: round = 6, objective = light-specific, mutations/round = 2	3.00349	1.48364	2.40176	3.24017	-1.31104	34.1176	AAATAATTCATAAAGCTTTTGTGAGGCTTAGGTTTCGAGAAGATGTGATTTACGTGTTTCCAGCCAATAATAGCATACAATAATGCAACGATTTTCAAAGATATTTTTAATCTAAAGGCTTGAGTGAGTGGTTGATAGTGGGGGTTAGATAATCCTAATGAACCCTTAGT
At-40863(Bur-0)_fwd	evolution: round = 6, objective = maize, mutations/round = 1	2.19136	3.20818	2.13909	1.76169	3.10885	34.7059	CAATAATTCATAAAGCTTTTGTCAAGATAAGGTTTCGAGAACACGTGCTTCACGTGTTTCCAGGCAATAATAGCATATAATAATTCAACGATTTTCAAAAGTATTTTTAATCTAAAGGCTTGAGGGAGTCGTTGATAGTGGGGGTTAGATAATCCTAATGAACCCTTAGT
At-40863(Bur-0)_fwd	evolution: round = 6, objective = maize, mutations/round = 2	1.74765	3.91929	1.44323	1.73487	4.3138	36.4706	AAATAATTCATAAAGCTTTTGTCAAGCTTATCTTTCGAGAACACGTGCTTCACGTGTTTCCAGATAAGAATGGCATAGAATAATTCAACGATTTTCAAAAGTATTTTTAATCTAGAGGCGTGAGGGAGTCGTTGATAGTGGGGGTTAGATGAACCTAATGAACCCTTAGT
At-40863(Bur-0)_fwd	evolution: round = 6, objective = maize-specific, mutations/round = 1	0.337009	-0.423233	0.135754	0.0717604	2.16128	34.7059	CAATAATTCATAAAGCTTTTGTCAAGCTTAGGTTTCGAGAAAACGTGCTTCACGTGTTTCCAGGTATTAATAGCATATAATAATTCAACGATTCTCAAAAGTATTTTTAATCTAAAGGCTTGAGGGAGTCGTTGATAGTGGGGGTTAGATAATCCTAATGAACCCTTAGT
At-40863(Bur-0)_fwd	evolution: round = 6, objective = maize-specific, mutations/round = 2	-2.04178	2.13841	-1.66775	-2.34626	4.56893	37.0588	AGATGAGTCATCAAGCTTTTGTCAAGCTTATCTTTCGAGAACACGTGCTTCACGTGTTTCCAGGTAATAATAGCATATAATAATTGCACGTGTTTCAAAAGTATTTTTAATCTAAAGGCTTGAGGGAGTCGTTGATAGTGGGGGTTAGATAATCCTAATGAACCCTTAGT
At-40863(Bur-0)_fwd	evolution: round = 6, objective = tobacco-specific, mutations/round = 1	3.56235	4.32451	2.22339	3.64051	-0.490067	33.5294	AAATAATTCATAAAGCTTTTGTCAAGCTTAGGTTTCGAGAACGCGTGATTTACGCGTTTCCAGGTCATAATAGCATATAATAATTCAACGATTTTCAAAAGTATTTTTAATCTAAAGGCTTGAATGAGTGGTTGATAGTGGGGGTTAGATAATCCTAATGAACCCTTAGT
At-40863(Bur-0)_fwd	evolution: round = 6, objective = tobacco-specific, mutations/round = 2	4.29863	4.51543	3.9422	4.21676	-0.641263	34.7059	AAATAATTCATAAAGCTTTTGTCAAGCTTAGGTTTCGAAAACGCGTGATTTACGTGTTTCCAGGTAATAATAGCCAATAATAATTCAACGATTTTCAAAAGTATTTCTTATCTAAAGGCTTGAGTGAGTGGTTGATAGTGGGGGTTAGCTTATCCTCATGATCCCTTAGT
At-40863(Bur-0)_fwd	evolution: round = 6, objective = warm, mutations/round = 2	4.87302	4.59471	4.46975	4.5759	-0.120112	33.5294	AAATAATTCATAAAGCTTATCTCAAGATAAGGTTTCGACACCACATGATTTACGTGGTCCCAGGTAATAATAGCATATAATAATTCAACGATTTTCAAAAGTATTTCTTATCTAAAGGCTTGAGTGAGTGGTTGATAGTGGGGGTTAGATAATCCTAATGAACCCTTAGT
At-40863(Bur-0)_fwd	evolution: round = 6, objective = warm-specific, mutations/round = 1	2.34813	2.05756	2.08777	1.85995	2.45005	33.5294	AAATAATTCATAAAGCTTTTGTCAAGCTTAGGTTTCGAGAACACGTGCTTCACGTGTTTTCAGGTAATAATTGCATATAATAATTGAACGATTTTCAAAAGTATTTTTAATCTAAAGGCTTGACGGAGTCGTTGATAGTGGGGGTTAGATAATCCTAATGAACCCTTAGT
At-40863(Bur-0)_fwd	evolution: round = 6, objective = warm-specific, mutations/round = 2	0.617479	-2.15998	0.777802	-0.203893	1.37104	35.8824	AAATAATTCATAAAGCTTTTGTCAAGCTTAGGTTTCGAGAACACGTGCTTCACGTGTTTCCAGGTAATAATAGCATATAATAAACGCACGTGTTTCAAAAGTATTTTTAATCTAAAGGCTTGAGGGTGTCGGTGATAGTGTCGGTTAGATAATCCTAATGAACCCTTAGT
At-40863(Bur-0)_fwd	evolution: round = 6|6|6, objective = light|warm|cold, mutations/round = 1|1|1	3.57724	4.26337	2.26658	3.70976	-0.505468	33.5294	AAATAATTCATAAAGCTTTTGTCAAGCTTAGGTTTCGAGAACGCGTGATTTACGCGTTTCCAGCTAATAATAGCATATAATAATTGAACGATTTTCAAAAGTATTTTTAATCTAAAGGCTTGAGTGAGTGGTTGATAGTGGGGGTTAGATAATCCTAATGAACCCTTAGT
At-40863(Bur-0)_fwd	unmodified control	0.618478	0.625721	0.291276	0.559575	0.77332	32.9412	AAATAATTCATAAAGCTTTTGTCAAGCTTAGGTTTCGAGAACACGTGATTTACGTGTTTCCAGGTAATAATAGCATATAATAATTCAACGATTTTCAAAAGTATTTTTAATCTAAAGGCTTGAGGGAGTCGTTGATAGTGGGGGTTAGATAATCCTAATGAACCCTTAGT
At-4088_fwd	validation of ACR sequence library	-1.95994	-1.72524	-2.7832	-2.07488	-1.58344	38.2353	GCTACCGCTACGCACAGATTCACCATCGACATAGCAAAATTACGTGTCGTATTCAACTGTTAATAACTGAAAGTATACCGAGTTTACATGATATTTAGCGTTTCATGATCAGTAGGACTAGGACTTGGACCACAATAGTAAAGTTGAAATCCATATGCATGTCTATATCC
At-40956_fwd	validation of ACR sequence library	1.71637	2.31954	0.643667	1.65271	-0.453017	40.5882	AGAAATTGGAGGACCGTTGACCCAGAGACTATTGCAAAAAACCCGACACTTCGGGGACGCCACGTTGGACCAAGCCCATTGGTTCTATTTGGACTCAAAAACATTGATTGCTTTATGTCTTTTTATTATTCGTTTGGTACTAATTGCTTATGTCTCTGTTCATCATTCTA
At-40977(Bur-0)_fwd	TFBS shuffling: TF_6	-0.172542	1.21572	-1.54897	-0.155852	-1.33178	29.4118	GGCTATTGATAAGTACTTAGTCTTCTTACCATTACAAATAATATCAAACCGTCCGGATGACGGCCACAGCTTTCTTTATTATAATATTTGATAAAGTATTAATTCAGTTTGATTAAAGAATCTTCCTCTTAATAGTTTAATCCTAATCAGAAACTTCGAAACTATCAAAT
At-40977(Bur-0)_fwd	unmodified control	0.187116	1.58342	-1.17281	0.178403	-0.410113	29.4118	GGCTATTGATAAGTACTTAGTCTTCTTACCATTACAAATAATATCAAACCGTCACGTGGACGGCCACAGCTTTCTTTATTATAATATTTGATAAAGTATTAATTCAGTTTGATTAAAGAATCTTCCTCTTAATAGTTTAATCCTAATCAGAAACTTCGAAACTATCAAAT
At-40977_fwd	TFBS shuffling: TF_6	-0.139337	1.75971	-1.34009	-0.345419	-1.10818	28.8235	GGCTATTGATAAGTACTTAATCTTCTTACCATTACAGATAATATCAAACCGTCTGAGCGACAGCCACAGCTTTCTTTATTATAATATTTGATAAAGTATTAATTCAGTTTGATTAAAGAATCTTCCTCTTAATAGTTTAATCCTAATCAGAAACTTCGAAAACTATCAAA
At-40977_fwd	unmodified control	-0.311218	2.43549	-1.19684	-0.524881	-0.985319	28.8235	GGCTATTGATAAGTACTTAATCTTCTTACCATTACAGATAATATCAAACCGTCACGTGGACAGCCACAGCTTTCTTTATTATAATATTTGATAAAGTATTAATTCAGTTTGATTAAAGAATCTTCCTCTTAATAGTTTAATCCTAATCAGAAACTTCGAAAACTATCAAA
At-41041(PP)_rev	validation of ACR sequence library	0.814584	0.844148	0.426196	0.945984	-0.799421	29.4118	TGTTAAATTGTTTTTACTATAACTTTATTATAATTATTGGTTGGATAAATTTAAAAGGTTTTAAGGAGATGTATCAATACACGTGAGCTAACCTCTTAGCCCCACACCCTTTATCTCTCTCCCTTAAAATCATTCACACCCATCAAATGATTTTTCAGTTTTTTTCTTTT
At-41055_fwd	validation of ACR sequence library	0.804978	1.17022	0.632029	0.700963	-0.140454	33.5294	TGAGAGTAGGGATGTGTCTATGTTAATTTATGAATATGTAGCTTTCATTTTGTTATCCACACCACACAAGTCGTGTTCGATGAATAGTTCTTATCCCCATCTTCATTTATATCATTTCTCACTCAATATTAGTCCCAGCTAGCAAACATCGTTAAAAAAAACAAAGATTC
At-41098_rev	validation of ACR sequence library	2.06874	2.58285	0.941118	2.43493	-0.272991	34.7059	TCTAATTTGTAATTAATATTTTTGGCAAAGGTCGGGCCTGGCTATGAGATCAATAAGCCCATGTAGGGTCCAGGTTAGTAAGAAAAGTCAACATAATACTTGTAGCCCACGAATATTTTTGATTGGTATTCCTATATTACCCCGTGTAATCTATGTTACTTTATAAAAAC
At-41138_fwd	TFBS shuffling: TF_15	0.00484001	-0.326818	-0.727521	0.223916	-1.41718	36.4706	TGCCATTTCACATCCACAAAAATCATTCCTTTGATATGCCACGCACCTCATTCTCAAAAATCCATCGCGTGTCTTATTTTTTGGGTTTTCTTCTCTAAACCAAAGTAAACCGAACCGAGATCAATTTGAATTTCAAACCAATGTAAACCCATAAAACCCATCTGTGAAAA
At-41138_fwd	unmodified control	-0.0392566	-0.440018	-0.818431	0.0369584	-1.05763	36.4706	TGCCATTTCACATCCACAAAAATCATTCCTTTTAGGATCCACGCACCTCATTCTCAAAAATCCATCGCGTGTCTTATTTTTTGGGTTTTCTTCTCTAAACCAAAGTAAACCGAACCGAGATCAATTTGAATTTCAAACCAATGTAAACCCATAAAACCCATCTGTGAAAA
At-41150_fwd	validation of ACR sequence library	-0.705892	-0.259877	-1.74556	-0.589855	0.298426	33.5294	CTTCTTTTCTTTTTGTTTCTGCGTCCCGTTCGGTCGTGTCCAAACCGCTCTAAGCATATCTTTTTATTTTTGCTGCGAAAGTGCGAGTGAGTCCCTCTCATGATTATAACAAACGATTTTTAATAATAAAAGATTTAATATTGTAATGCATCATTTTTATTCAAAACCAA
At-41191_fwd	validation of ACR sequence library	0.133832	0.759292	0.27134	0.467666	-1.18086	34.1176	ACTTGCAAGTCTTGCAAATCTAAATGGAATTAAAACTCGGTTGATTTTTGTCAAAAAATCGCCAAAAATATAAAATGGTAAGTAAGTGGGCCTCAGAAAAATCCATTAGAAAGCCTAGACCAAATTTTGGAGTGGGCTTCATAAAATAAACAAATCTGGTCATCAAGGTC
At-41342(Bur-0)_fwd	validation of ACR sequence library	1.3358	0.127609	-0.273132	1.87214	-1.7453	38.8235	ATAATATCAACCAATTAGGCTAAATTTTCTTTCCATTATATATAATTAGTCTCCCTAGCTTAGAGGCAATTTTGTAGTGTGTGTTACGACGTGTACGGACTATATAGCACCTCAGTGTTGGGCCAATTAGATGAAAATGGGCCTGGGTCCACATGCAAGCAGACAAAAGA
At-41367_fwd	TFBS shuffling: TF_21	0.0229027	0.402431	-0.0849697	0.00769234	-0.608506	42.3529	TATTTCTTTTTTCATTGTTCACCAACTCCTCTTGAAGGTGGGACAGAGTCCAGCTCCACCACCACCATAGCCATTCGGCCGTTTTCTCCGGGACCCACTTATTTCGTGACGTTTCTCTCTTTGTATATACATACAATTGTTTTCAGTCTCAATTTGCTGTCCACATTTTA
At-41367_fwd	unmodified control	0.857537	1.21065	0.615762	1.03883	-0.627404	42.3529	TATTTCTTTTTTCATTGTTCACCAACTCCTCTTGAAGGTGGGACAGAGTCCAGCTCCACCACCACCATAGCCATCGCGTCGTTTTCTCCGGGACCCACTTATTTCGTGACGTTTCTCTCTTTGTATATACATACAATTGTTTTCAGTCTCAATTTGCTGTCCACATTTTA
At-41392(Bur-0)_fwd	TFBS shuffling: TF_22	-1.50113	-1.72283	-2.28611	-1.65434	-1.25151	35.8824	TTCGACTGATCATGTTCATGTAAATGCACGTGACCTATTATTTCATTATTGTCGGAATTAATTTGGGGAATTCACAGTGCACGGGAATGGGAAAGTGAGAATAGATGAGACTTAAATTTGGTTTTTATGGATGCTATATTTACATGACCAATGGCTCGTCTTTTGAACTA
At-41392(Bur-0)_fwd	unmodified control	-0.686378	-1.04048	-1.17382	-1.05655	-1.18055	35.8824	TTCGACTGATCATGTTCATGTAAATGCACGTGACCTATTATTTCATTATTGTCGGAATTAATTTGGGGAATTCACAGTGCACGGGAATGGGAAAGTGAGAATAGATGAGACTTAAATTTGGTTTTTATGGATGCTATATTTACATGACCAATGTGGTCCCTTTTGAACTA
At-41417_rev	validation of ACR sequence library	-2.56277	-2.98352	-2.502	-2.65674	-0.972831	47.0588	GCCTAAAATGTTGTTGGGTCAGGCCGAATTCTAGACAGTTCTGTTCTAGTTTTTTCTCCTTTGTCGTAATCAGGTGGACGAAACGAAAACCCTCGGGATTCCTCTGCTTCTGTCTCGTCCGTCGTCGTCAATTTCTCTGCATCAGAGATTCCGGTGTCCTTCTTCCTTTC
At-4162_fwd	validation of ACR sequence library	-0.596545	-0.353362	-1.5333	-0.528648	-2.45716	28.8235	TAATTGAAGTTGACACGAAGGTTTGTGTTTGTTGTGTTCTTTATTCAACACCTCGTGGACTCGAGTCTTATTTCTTTTTCTTTTTTGAGTTTTTTTGTTTCTCTAGTACTTTGTCAATTACATGTTTCGACTAATATATATTAATTGTTTTTATCTTTCGTTTTCAAAGA
At-41641_fwd	validation of ACR sequence library	-0.653421	1.66649	-1.40914	-0.761741	-1.18017	29.4118	ATATAATTATAATGTAAATACCGTTGACTTTAATGTCAATGCTTGGTGTGAGTCGCTTTTTCTTCCCGACAACTTAGGATTAGTTCGAATCAGCATCTAATTCAGTTTTTTTTTGTTCAAATTAAAAGTAAAACTGACGAAGGATCTGACTATTAAATACTACTTTTTTA
At-41652_fwd	validation of ACR sequence library	0.521581	0.216719	-0.216349	0.842059	-1.47464	35.2941	GATAGAGGAACTTAATGGCATGGCACTTTGGACGGTTGAGATTTATCTATAAAGTTTTTAGATATTTCGATCTGAGAGTTGTGAAGCGAACGACGTCTTATGAGTCAATCTACTGGTCTTAATGTGACAGTGTATTATTAATGTACAAAATCCCGTCTTTTTCAAGTTTT
At-41730(Bur-0)_fwd	TFBS shuffling: TF_33	1.18648	3.06257	0.814202	2.34868	0.260144	37.0588	AGGAGTACAGGACCGACCCATTAGTTATTGGTTGATTATTTTTTCTTGATTTGGACAATGAAAAAGAGAACCGTACAAAAAAAAAAAAAAAAAAGAAAGGATAGTCACACACTAACACCGCGTGGGATTTGGATGAACATGGGAGACTTGTCTTGTGAAGTCTCCTTGAA
At-41730(Bur-0)_fwd	unmodified control	1.07403	2.72042	0.444988	1.36553	0.201975	37.0588	AGGAGTACAGGACCGACCCATTAGTTATGTTGTGATTATTTTTTCTTGATTTGGACAATGAAAAAGAGAACCGTACAAAAAAAAAAAAAAAAAAGAAAGGATAGTCACACACTAACACCGCGTGGGATTTGGATGAACATGGGAGACTTGTCTTGTGAAGTCTCCTTGAA
At-41754_rev	validation of ACR sequence library	-1.36463	-0.906521	-1.57985	-1.17837	-1.64115	30.5882	TACGTACCATGGCTATAAAACAAATATTTCTATCACGCAACCACACTTAAGTACAAAACTAGCGATTATTATAATGTCTGTTTCTCTTTGTTTAGTTGAGCATTTATATAATGTTTAGTACAACTTTTACTGTTTGGCTTATGCAACATTGCATGTCCACATCTAATAAA
At-41940_fwd	validation of ACR sequence library	-0.070011	1.88783	-0.815992	-0.0651193	-0.660593	31.7647	TTTGATAAGGAAAGAAACGATGAGAACACAAATTAATTAGTGCGAAGTCAATTATTAGTTGGTGATTCATTACTTGCGTGCACGATAAAGGAAGCATCTGAGAAAATTATTCTTTCACGATATTGGGAAATTTTTACCATATACGACATTGTATATCTGAAGATTGAAGA
At-41983_rev	validation of ACR sequence library	-0.41252	-0.591681	-1.61387	-0.535521	-1.61814	32.3529	TTTATTTCATAGAATCTTAATGTGTTACGGATGGACCTTATGGTTGCCGTTGACCGCGAGATCCGTGGGTCTTCTATATTGAAAGATGGAAAAGGCTTTGAAGTACTAAAACAATAATATTAAAATTGTAAATAGACGCAAACATCAATAAGATTTAGTCAAATGTTTTA
At-42087_fwd	validation of ACR sequence library	0.580027	-3.03474e-05	-0.383067	0.736782	-2.05416	40.5882	AGAAGTGAAGAAGACAGGTGGATCTGCTGATTGACACGTGGAATTATGAACTGTTTTAAAAAAATGGAATTTTCCAGCGATGGAGAAGGTCCTCACGTGCAAGCGCGTGTTGGCTTCTGTTTGAGATCTCGTCAAAAAAGTCTTTGGAAGTCTTTAGTAATGTTATTGAC
At-42140_rev	validation of ACR sequence library	-1.95338	0.827275	-2.47626	-1.69655	-0.974812	30	GCATGTTCGTACGATTTCGTATGTCGTAAGTACAGCTTGGCCGTAGTTGACCCCAAAAAACAAATAAAATAAGATGATGAACAAAGACATCTTATTTTCAAAACTAAATTGATAATGACGTTCCAAATATTTATACATATTTCTTGGTAATATATATGTATTGAATGGAA
At-42157_fwd	TFBS shuffling: TF_25	-0.437402	-0.916843	-0.986629	-0.308266	-1.52744	34.1176	GTTCTGTTTAATTAACCGGTTCGATTGCATCAGGTTCGGTCATTTTAATTTTTAAACATGGTACCTCAGATGTTATCAAAATATCCATAACTTTCCTTGGCAGCCCAAGGCCCAATAGGATCAACAAAACGTCAATTGATAATAATAAGAAGAAACAAAACATGTTTTCA
At-42157_fwd	unmodified control	-0.626545	-1.01943	-1.31836	-0.476637	-1.68734	34.1176	GTTCTGTTTAATTAACCGGTTCGATTGCATCAGGTTCGGTCATTTTAATTTTTAAACATGGTACCTCAGATGTTATCAAAATATCCATAACTTTCCTTGGCAGCCCAAGGCCCAAAGTGATCAACAAAACGTCAATTGATAATAATAAGAAGAAACAAAACATGTTTTCA
At-42285_rev	validation of ACR sequence library	1.51948	2.12521	0.0870414	1.69158	-0.869007	35.8824	AAAAAAAAACTTGACCTAGGAACTTTCCCATTACACATATATAAATATAAAGCAAAATTAGTAATGAAACATTGAAGTAGGTGAGAATAAGAGTGATGAAGACTTGGTCTTGAAGACTAAGGTGTGGTGTCTACTTCGCCACTCGAGCCACATTGTATACATCAACTCGG
At-42293_rev	validation of ACR sequence library	-0.215863	-0.559638	-0.560513	-0.0571231	-0.989539	37.6471	TAAAGACAGCTATTCGAAGTTGGTTTGTAAAATACTAAAATTGGTTCAAAATTTGATTGGCCCATTACAAGTTACACATCTTACCAAACTTTAAGCTCAGATTCACTGACTCTTAGTTAGGCCCAAAATAACTCCTGACTAGGCCCAAACAAACTAGCAACGACGGTTCC
At-42372_fwd	validation of ACR sequence library	-0.717326	-0.84058	-1.67619	-0.626179	-1.18722	37.0588	CCGCGGCATCCTCTGAACAAGCCCTTCTCCGAAATGGTTGAATGCAATTGTTACTTGCATCCCCTTATCAGCCGTGTACCTTTTTAATACAATACCATGACCATAAGCCATTAAATTTGGGTTAAATTGATAAATCCAAAAGTTTAACTCTTTAATTGGAAGATTAGTAA
At-42412(PP)_fwd	TFBS shuffling: TF_59	-1.14267	-0.583286	-2.18143	-1.04006	-0.333803	35.8824	CATCAACTTTTCTTGATTCTTTTCTTTTGTCCCCATACCATTTAATTTTGTGAAGTCGTTACGTAACTTTTCCGATTGATCCAATTTCACGATTAATAAATGTTTAGCTCTTTTGGTCAGTTTTGATGTTGACATCGGAGAAAGGGAAGCTTTGCACGGTTTAGCTTTCC
At-42412(PP)_fwd	unmodified control	-0.806816	-0.279964	-2.16515	-0.609796	-0.0754092	35.8824	CATCAACTTTTCTTGATTCTTTTCTTTTGTCCCCATACCATTTAATTTTGTGAAGTCGTTACGTTACTATTCCGATTGATCCAATTTCACGATTAATAAATGTTTAGCTCTTTTGGTCAGTTTTGATGTTGACATCGGAGAAAGGGAAGCTTTGCACGGTTTAGCTTTCC
At-42468(PP)_fwd	validation of ACR sequence library	-0.594272	-1.04975	-1.23425	-0.593	-1.28883	32.3529	CATATATAGTTAAAAATAAATTTTGGTCCAGAAAGTGAGATAGAGGAGTAGTAGTTAGGTTAAAAGGGGACCCCAATGAGAACCGTTTCGGTTGTTTCCATGATCTTTTTATTGATTTGAACTTTTAACGTTTTCTCTAAATCATACGATCCACGTGATTTCATTATATA
At-42472(PP)_fwd	evolution: round = 12, objective = cold, mutations/round = 1	5.67761	4.58933	5.84335	5.34021	2.3484	30	TTTCTCATTGGCCACACATACGTGACATTATCCTCAACTTCATAGATAGCCAATAAGATCACCTTATCTTCTTCATTGTTTTGTTCACAACCACTCGTTTCAAATTCCTTGAGGATATTTATACATTCTTTTATTATTTGCATTTATATATTCTATATATCAATAGTACT
At-42472(PP)_fwd	evolution: round = 12, objective = cold-specific, mutations/round = 1	1.62013	1.54082	1.61629	1.56166	2.00691	30	TTTCTCATTGGACACACATACGTGACCTTATCTGCAACTCCATATATACACAACAAGATCACCTTATCTTCTTCATTTTTTTGTTCACAAGCACTTGTTTCAAATGCCTTGAGGATCTTTATACATTCTTTTATTATTTGCATTTATATATTCTATATATCAATAGTACT
At-42472(PP)_fwd	evolution: round = 12, objective = constitutive, mutations/round = 1	5.29184	5.13887	5.44477	5.10007	4.2711	31.1765	TTTCTCACGCCACACACATACGTGACATTATCCTCAACCTCATAGATATCCGATAAGATCACCTTATCTTCTTCATTGTTTTGTTCACAACCACTCGTTTCAAATTCCTTGAGGATATTTATACATTCTTTTATTATTTGCATTTATATATTCTATATATCAATAGTACT
At-42472(PP)_fwd	evolution: round = 12, objective = dark, mutations/round = 1	-0.111854	5.80447	-0.42984	-0.363332	5.20727	31.7647	TTTCCCACGTCAGACACATACGTGACATTATCCGCAACTTCATATATATCCAACAAGATCACCTTATCTTTTTCATTTTTTTGTTCACATTCACTTGTTTCAAAGTCCTTGAGGATACTTATCCATTCTTTTATTATTTGCACTTATCCATTCTATATATCAATAGTACT
At-42472(PP)_fwd	evolution: round = 12, objective = dark-specific, mutations/round = 1	-2.22992	5.30118	-2.54586	-2.30977	5.05893	31.7647	TTTCTCACGTCACACACATACGTGGCATTATCCGAAACTTCATATATATCCAACAAGATCACCTTTTCTTTTTCATTTTTTTGTTCACAATGACGTGTTTCAAACTCCTTGAGGATGTTTATCCATTCTTTTATTATTTGCACTTATCCATTCTATATATCAATAGTACT
At-42472(PP)_fwd	evolution: round = 12, objective = light-specific, mutations/round = 1	3.5592	3.68712	3.47014	3.55501	2.02531	30	TTTCTCTCTGGCCACACATACGTGGCCTTATCCTCAACTCCATATATAGCCAATAAGATCACCTTGTCTTTTTCATTTTATTGTTCACAATCACTTGTTTCAAATTCCTTGAGGATATTTATACATTCTTTTATTATTTGCATTTATATATTCTATATATCAATAGTACT
At-42472(PP)_fwd	evolution: round = 12, objective = maize, mutations/round = 1	-2.30835	4.08922	-2.80391	-2.83462	5.13373	31.7647	TTTCTCACGTCACACACATACGTGACATTATCCGCCTCGTCATACTTATCCAACAAGATCACGTTTTCTTTTTCATTTTTTTGTTCACAATCACGTGTTTCAAAGTCCTTGAGGATGTTTATCCATTCTTTTATTATTTGCATTTATATATTCTATATATCAATAGTACT
At-42472(PP)_fwd	evolution: round = 12, objective = maize-specific, mutations/round = 1	-2.21651	2.69801	-1.85527	-2.82284	4.90213	32.9412	TTTCTCACGGGACACACACACGTGACATTATCCGCAACGTCATACATATCCAACAAGATCACGTTTTCTTTTTCATTTTGTTGTTTTCAAGCACGTGTTTCAAACTCCTTGAGGATGTTTATCCATTCTTTTATTATTTGCATTTATATATTCTATATATCAATAGTACT
At-42472(PP)_fwd	evolution: round = 12, objective = tobacco-specific, mutations/round = 1	5.50598	4.01486	5.64409	5.33178	0.732808	30	TTTCTCACAGGCCACACATACGTTACATTATCCTCAACTTCATAGATAGCCAATAAGATCACCTTATCTTCTTCATTTTGTGGTTCACAATCACTCGTTTCAAATTCCTTGAGGATATTTATACATTCTTTTATTATTTGCATTTATATATTCTATATATCAATAGTACT
At-42472(PP)_fwd	evolution: round = 12, objective = warm-specific, mutations/round = 1	-4.07916	-0.442945	-2.37048	-3.37956	3.92008	28.2353	TTTCCCACGTGAAAAACACACGTGACATTATCCGCAACTTCTTATATATCCAACAAGATCACGTTTTCTTTTTCATTTTTTTGTTAAAACGCACGTGTTTCAAATTCCTTGAGGATATTTATACATTCTTTTATTATTTGCATTTATATATTCTATATATCAATAGTACT
At-42472(PP)_fwd	evolution: round = 12|12, objective = light|warm, mutations/round = 1|1	5.49974	4.54879	5.54933	5.0835	2.20027	31.1765	TTTCTCACTGGCCACACATACGTGACATTATCCTCAACTTCATAGATAGCCAATAAGATCACCTTATCTTCTTCATTGGTTTGTTCACAACCACTCGTTTCAAATTCCTTGAGGATATTTATACATTCTTTTATTATTTGCATTTATATATTCTATATATCAATAGTACT
At-42472(PP)_fwd	evolution: round = 2, objective = cold-specific, mutations/round = 3	2.08652	4.47345	1.58085	1.85744	3.63722	27.0588	TTTCTCAATGGCCACACATATTTGACCTTATCCGCAACTTCATATATATCCAACAAGATCACCTTTTCTTTTTCATTTTTTTGTTCACAATCACTTGTTTCAAATTCCTTGAGGATATTTATACATTCTTTTATTATTTGCATTTATATATTCTATATATCAATAGTACT
At-42472(PP)_fwd	evolution: round = 2, objective = constitutive, mutations/round = 3	2.84026	4.88882	3.02164	2.64435	2.71607	29.4118	TTTCTCACGGGACACACATACGTGACATTATCCGCAACATCTTATCTATCCAACAAGATCACCTTATCTTATCCATTTTTTTGTTCACAATCACTTGTTTCAAATTCCTTGAGGATATTTATACATTCTTTTATTATTTGCATTTATATATTCTATATATCAATAGTACT
At-42472(PP)_fwd	evolution: round = 2, objective = light, mutations/round = 3	3.82907	4.99353	4.17275	3.65784	3.13449	28.2353	TTTCTCATTGGCCACACATACGTGACATTATCCGCAACTTCATATATATCCAACAAGATCACCTTATCTTATCCATTTTTTTGTTCACAATCACTTGTTTCAAATTCCTTGAGGATATTTATACATTCTTTTATTATTTGCATTTATATATTCTATATATCAATAGTACT
At-42472(PP)_fwd	evolution: round = 2, objective = light-specific, mutations/round = 3	3.32887	2.11678	2.89383	3.40678	1.44819	29.4118	TTTCTCACGGCAGCCACATACGTGACATTATCCGCAACTTCATATCTATACCACAAGATCACCTTTTCTTTTTCATTTTTTTGTTCACAATCACTTGTTTCAAATTCCTTGAGGATATTTATACATTCTTTTATTATTTGCATTTATATATTCTATATATCAATAGTACT
At-42472(PP)_fwd	evolution: round = 2, objective = maize, mutations/round = 3	-1.97999	4.51078	-1.63994	-2.22002	5.03367	30	TTGCTGACTGGACACACATACGTGACATTATCCGCAACTTCATATATATCCAACAAGATCACCTTTTCTTTTTCATTTTTTTGTTCACACGCACGTGTTTCAAATTCCTTGAGGATATTTATACATTCTTTTATTATTTGCATTTATATATTCTATATATCAATAGTACT
At-42472(PP)_fwd	evolution: round = 2, objective = maize-specific, mutations/round = 3	-2.62492	4.33141	-2.24989	-2.38994	5.11722	28.8235	TTGCTGACTGGACACACATACGTGACATTATCCGCAACTTCATATATATCCAACAAGATCACCTTTTCTTTTTCATTTTTTTGTTCAAAAGCACGTGTTTCAAATTCCTTGAGGATATTTATACATTCTTTTATTATTTGCATTTATATATTCTATATATCAATAGTACT
At-42472(PP)_fwd	evolution: round = 2, objective = tobacco-specific, mutations/round = 3	3.11576	1.44276	2.6674	3.22744	0.736194	28.8235	TTTCTCACGGCAACCACATACGTGACATTATCCGCAACTTCATATCTATACCACAAGATCACCTTTTCTTTTTCATTTTTTTGTTCACAATCACTTGTTTCAAATTCCTTGAGGATATTTATACATTCTTTTATTATTTGCATTTATATATTCTATATATCAATAGTACT
At-42472(PP)_fwd	evolution: round = 2, objective = warm-specific, mutations/round = 3	-2.8828	-1.25531	-2.87069	-3.2818	3.75606	30	TTTCTCACGGGACACACATACGTGACATTATCCGCACGTGCATATATATCCAACAAGATCACCTTTTCTTTTTCATTTTTTTGTTCAAAAGCACGTGTTTCAAATTCCTTGAGGATATTTATACATTCTTTTATTATTTGCATTTATATATTCTATATATCAATAGTACT
At-42472(PP)_fwd	evolution: round = 2|2, objective = dark|dark-specific, mutations/round = 3|3	-0.478786	5.40628	-1.09925	-0.697893	4.96676	30.5882	TTGCTGACGCGACACACATACGTGACATTATCCGCAACTTCATATATATCCAACAAGATCACCTTTTCTTTTTCATTTTTTTGTTCACAATCACTTGTTTCAAATTCCTTGAGGATCCTTATCCATTCTTTTATTATTTGCATTTATATATTCTATATATCAATAGTACT
At-42472(PP)_fwd	evolution: round = 2|2, objective = warm|cold, mutations/round = 3|3	4.24639	2.64398	4.45141	4.13288	0.649323	28.2353	TTTCTCATTGGCCACACATACGTGACATTATCCGCAACTTCATATCTATACCACAAGATCACCTTTTCTTTTTCATTTTTTTGTTCACAATCACTTGTTTCAAATTCCTTGAGGATATTTATACATTCTTTTATTATTTGCATTTATATATTCTATATATCAATAGTACT
At-42472(PP)_fwd	evolution: round = 3, objective = cold-specific, mutations/round = 2	2.30295	4.39214	2.16613	2.25919	3.78092	30	TTTCTCCTCGGCCACACATACGTGGCCTTATCCGCAACTTCATATATATCCAACAAGATCACCTTTTCTTTTTCATTTTTTTGTTCACAATCACTTGTTTCAAATTCCTTGAGGATATTTATACATTCTTTTATTATTTGCATTTATATATTCTATATATCAATAGTACT
At-42472(PP)_fwd	evolution: round = 3, objective = constitutive, mutations/round = 2	4.33096	4.63356	4.4068	3.92887	2.82553	30.5882	TTTCTCACGGGACACACATACGTGACATTATCCGCAACTTCTTATCTATCCAACAAGATCACCTTATCTTCTTCATTTTTTTGTTCACAACCACTCGTTTCAAATTCCTTGAGGATATTTATACATTCTTTTATTATTTGCATTTATATATTCTATATATCAATAGTACT
At-42472(PP)_fwd	evolution: round = 3, objective = light-specific, mutations/round = 2	3.16841	2.11933	2.91857	2.90703	1.13744	29.4118	TTTCTCACTGGCCACACATACGTGGCCTTATCCGCAACTTCATATATATACCACAAGATCACCTTTTCTTTTTCATTTTTTTGTTCACAATCACTTGTTTCAAATTCCTTGAGGATATTTATACATTCTTTTATTATTTGCATTTATATATTCTATATATCAATAGTACT
At-42472(PP)_fwd	evolution: round = 3, objective = maize, mutations/round = 2	-2.03803	3.91231	-1.78494	-2.3504	5.12629	30	TTTCTCACGTCACACACATACGTGACATTATCCGCAACTTCATATATATCCAACAAGATCACCTTTTCTTTTTCATTTTTTTGTTCACAAGCACGTGTTTCAAATTCCTTGAGGATACTTATCCATTCTTTTATTATTTGCATTTATATATTCTATATATCAATAGTACT
At-42472(PP)_fwd	evolution: round = 3, objective = maize-specific, mutations/round = 2	-2.99208	2.92103	-2.56066	-3.44514	4.65593	31.7647	TTTCTCACGGGACACACGTGCGTGACATTATCCGCAACTTCATATATATCCAACAAGATCACCTTTTCTTTTTCATTTTTTTGTTCACAAGCACGTGTTTCAAATTCCTTGAGGATCTTTATCCATTCTTTTATTATTTGCATTTATATATTCTATATATCAATAGTACT
At-42472(PP)_fwd	evolution: round = 3, objective = tobacco-specific, mutations/round = 2	0.884537	3.13884	0.204994	0.838738	2.42399	29.4118	TTTCTCACAGGCCACACATACGTGTCATTTTCCGCAACTTCATATATATCCAACAAGATCACCTTTTCTTTTTCATTTTTTTGTTCACGATCACTCGTTTCAAATTCCTTGAGGATATTTATACATTCTTTTATTATTTGCATTTATATATTCTATATATCAATAGTACT
At-42472(PP)_fwd	evolution: round = 3, objective = warm, mutations/round = 2	4.71873	4.78114	4.62729	4.33099	3.43858	30	TTTCTCACTGGCCACACATACGTGACATTATCCGCAACTTCATATATATCCAACAAGATCACCTTATCTTCTTCATTTTTTTGTTCACAACCACTCGTTTCAAATTCCTTGAGGATATTTATACATTCTTTTATTATTTGCATTTATATATTCTATATATCAATAGTACT
At-42472(PP)_fwd	evolution: round = 3, objective = warm-specific, mutations/round = 2	-2.88626	1.97721	-2.60408	-3.00013	4.1567	31.1765	TTTCTCACGGGACACACGTGCGTGACATTATCCGCAACTTCATATATATCCAACAAGATCACCTTTTCTTTTTCATTTTTTTGTTCACGTGCACGTGTTTCAAATTCCTTGAGGATATTTATACATTCTTTTATTATTTGCATTTATATATTCTATATATCAATAGTACT
At-42472(PP)_fwd	evolution: round = 3|3, objective = dark|dark-specific, mutations/round = 2|2	-1.38522	4.93884	-1.1601	-1.32972	4.64105	29.4118	TTTCTCACGTCACACACATACGTGACATTATCCGCAACTTCATATATATCCAACAAGATCACCTTTTCTTTTTCATTTTTTTGTTCACAATGACGTGTTTCAAATTCCTTGAGGATACTTATCCATTCTTTTATTATTTGCATTTATATATTCTATATATCAATAGTACT
At-42472(PP)_fwd	evolution: round = 3|3, objective = light|cold, mutations/round = 2|2	4.30401	4.39773	4.30728	4.11801	2.52267	29.4118	TTTCTCACTGGCCACACATACGTGACATTATCCGCAACTTCTTATCTATCCAACAAGATCACCTTATCTTCTTCATTTTTTTGTTCACAATCACTTGTTTCAAATTCCTTGAGGATATTTATACATTCTTTTATTATTTGCATTTATATATTCTATATATCAATAGTACT
At-42472(PP)_fwd	evolution: round = 4, objective = cold, mutations/round = 3	5.17095	4.2548	5.71754	5.05132	0.468727	28.8235	TTTCTCATTGGCCAGAGATTCGTGACATTATCCGCAACTTCATATCTATACCACAAGATCACCTTATCTTATCCATTTTTTTGTTCACAATCACTTGTTTCAAATTCCTTGAGGATATTTATACATTCTTTTATTATTTGCATTTATATATTCTATATATCAATAGTACT
At-42472(PP)_fwd	evolution: round = 4, objective = cold-specific, mutations/round = 3	1.15991	4.65386	0.979142	1.04096	4.46674	28.8235	TTTCCCGGTGGCCACACATATTTGACCTTATCCGCAACTTCATATATATCCAACAAGATCACGTGTTATTTTTCATTTTTTTGTTCACAATCACTTGTTTCAAATTCCTTGAGGATATTTATACATTCTTTTATTATTTGCATTTATATATTCTATATATCAATAGTACT
At-42472(PP)_fwd	evolution: round = 4, objective = constitutive, mutations/round = 3	4.50991	5.26904	4.93097	4.24708	3.62464	28.8235	TTTCTCATTGGCCACACATACGTGACATTATCCGCAACATCTTATCTATCCAAGAGGATAACCTTATCTTATCCATTTTTTTGTTCACAATCACTTGTTTCAAATTCCTTGAGGATATTTATACATTCTTTTATTATTTGCATTTATATATTCTATATATCAATAGTACT
At-42472(PP)_fwd	evolution: round = 4, objective = dark, mutations/round = 3	0.193688	5.59275	0.211607	0.187347	5.45736	31.7647	TTGCTGACGCGACACACATACGTGACATTATCCGCAACTTCATATATATCCAACAAGATCACCTTTTCTTTTTCATTCTTATCTTCACAATGACGTGTATCAAATTCCTTGAGGATCCTTATCCATTCTTTTATTATTTGCATTTATATATTCTATATATCAATAGTACT
At-42472(PP)_fwd	evolution: round = 4, objective = dark-specific, mutations/round = 3	-1.68851	5.7034	-1.35134	-1.56363	5.42538	32.9412	TTGCTGACGCGACACACATACGTGACATTATCCGCAACTTCATATATATCCAACAAGATCACCTTTTCTTTTTCATTTTTTTGTTCACAATGACGTGTATCAAATTCCTTGAGGATCCTTATCCATTCTTTTATTATTTGCACTTATCCATTCTATATATCAATAGTACT
At-42472(PP)_fwd	evolution: round = 4, objective = light, mutations/round = 3	5.39235	5.32292	5.65173	4.85111	2.60868	27.6471	TTTCTCATTGGCCACACATACGTGACATTATCCTTATCTTCATATCTATACCACAAGATCACCTTATCTTATCCATTTTTTTGTTCACAATCACTTGTTTCAAATTCCTTGAGGATATTTATACATTCTTTTATTATTTGCATTTATATATTCTATATATCAATAGTACT
At-42472(PP)_fwd	evolution: round = 4, objective = light-specific, mutations/round = 3	3.30902	2.41635	2.95149	3.33921	0.894492	31.1765	TTTCTCACGGCAGCCACACACGTGGAATTATCCGCAACTTCATATCTATACCACAAGATCACCTTTTCTTTTTCATTTTTTTGTTCACAATGCCTTGGTTCAAATTCCTTGAGGATATTTATACATTCTTTTATTATTTGCATTTATATATTCTATATATCAATAGTACT
At-42472(PP)_fwd	evolution: round = 4, objective = maize, mutations/round = 3	-1.61007	5.25894	-1.90555	-1.84052	5.29716	32.3529	TTGCTGACTGGACACACATACGTGACATTATCCGCAACTTCATATATATCCAACAAGATCACCTTTTCTTTTTCATTTTTTTGTTCACACGCACGTGTTTCCAAGTCATTGAGGATCCTTATCCATTCTTTTATTATTTGCATTTATATATTCTATATATCAATAGTACT
At-42472(PP)_fwd	evolution: round = 4, objective = maize-specific, mutations/round = 3	-3.09232	4.11279	-2.75551	#N/A	5.37804	32.3529	TTGCTGACTGGACACACATACGTGACATTATCCGCAACTTCATATATATCCAACAAGATCACCTTTTCTTTTTCATTTTTTTGTTCAAAAGCACGTGTTTCAAATTCCTTGAGGATCCTTATCCATTCTTTTATTATTTGCACGTGTATATTCTATATATCAATAGTACT
At-42472(PP)_fwd	evolution: round = 4, objective = tobacco-specific, mutations/round = 3	4.07073	2.08938	3.79997	4.07893	0.754555	28.2353	TTTCTCACGGCAACCACATACGTGACATTATCCGCAACTTCATATCTATACCACAAGATTACATTATCTTGTTCATTTTTTTGTTCACAATCACTTGTTTCAAATTCCTTGAGGATATTTATACATTCTTTTATTATTTGCATTTATATATTCTATATATCAATAGTACT
At-42472(PP)_fwd	evolution: round = 4, objective = warm, mutations/round = 3	5.83842	4.76207	6.17049	5.5041	1.50033	30	TTTCTCATTGGCCACACATACGTGACATTATCCGCAACTTCATATCTATACCACAAGATCACCTTTTCTTATCCATTCTTTTGTTCACAACCACTCATTTCAAATTCCTTGAGGATATTTATACATTCTTTTATTATTTGCATTTATATATTCTATATATCAATAGTACT
At-42472(PP)_fwd	evolution: round = 4, objective = warm-specific, mutations/round = 3	2.18683	0.00927681	1.43812	1.14665	2.88502	32.9412	TTTCTCACGGGACACACATACGTGACATTATCCGCACGTGCATATATATCCAACAAGAGCACGTGTTCTTTTTCATTTTTTTGTTCAAAAGCACGTGTTTCAAATTCCTTGAGGATATTTATACATTCTTTTATTATTTGCACGTGTATATTCTATATATCAATAGTACT
At-42472(PP)_fwd	evolution: round = 6, objective = cold, mutations/round = 1	5.0096	4.74478	5.08101	4.63737	2.91053	30	TTTCTCACTGGCCACACATACGTGACATTATCCGCAACTTCATAGATATCCAACAAGATCACCTTATCTTTTTCATTTTTTTGTTCACAACCACTCGTTTCAAATTCCTTGAGGATATTTATACATTCTTTTATTATTTGCATTTATATATTCTATATATCAATAGTACT
At-42472(PP)_fwd	evolution: round = 6, objective = cold-specific, mutations/round = 1	0.12308	1.62092	-0.198432	-0.0517328	1.45226	30	TTTCTCACTGGACACACATACGTGACATTATCCGCAACTCCATATATACCCAACAAGATCACCTTATCTTCTTCATTTTTTTGTTCACAAGCACTTGTTTCAAATTCCTTGAGGATATTTATACATTCTTTTATTATTTGCATTTATATATTCTATATATCAATAGTACT
At-42472(PP)_fwd	evolution: round = 6, objective = cold-specific, mutations/round = 2	2.55381	4.75862	2.72436	2.45095	5.0415	31.1765	TCCGTCCTCAGCCACACATACGTGGCCTTATCCGCAACTTCATATATATCCAACAAGATCACGTGTTCTTTTTCATTTTTTTGTTCACAATCACTTGTTTCAAATTCCTTGAGGATATTTATACATTCTTTTATTATTTGCATTTATATATTCTATATATCAATAGTACT
At-42472(PP)_fwd	evolution: round = 6, objective = constitutive, mutations/round = 1	3.95148	4.82443	3.96094	3.63881	3.57193	29.4118	TTTCTCACGGCACACACATACGTGACATTATCCGCAACTTCATATATATCCAATAAGATCACCTTATCTTCTTCATTTTTTTGTTCACAACCACTCGTTTCAAATTCCTTGAGGATATTTATACATTCTTTTATTATTTGCATTTATATATTCTATATATCAATAGTACT
At-42472(PP)_fwd	evolution: round = 6, objective = constitutive, mutations/round = 2	5.20958	5.51792	5.394	4.82112	3.85294	30	TTTCTCATTGGACACACATACGTGACATTATCCGCAACTTCTTATCTATCCGATAAGATCACCTTATCTTCTTCATTATCTTGTTCACAACCACTCGTTTCAAATTCCTTGAGGATATTTATACATTCTTTTATTATTTGCATTTATATATTCTATATATCAATAGTACT
At-42472(PP)_fwd	evolution: round = 6, objective = dark, mutations/round = 1	0.865773	5.11146	-0.026597	0.393875	4.33395	28.8235	TTTCTCACGTCACACACATACGTGACATTATCCGCAACTTCATATATATCCAACAAGATCACCTTATCTTTTTCATTTTTTTGTTCACATTCACTTGTTTCAAATTCCTTGAGGATACTTATCCATTCTTTTATTATTTGCATTTATATATTCTATATATCAATAGTACT
At-42472(PP)_fwd	evolution: round = 6, objective = dark, mutations/round = 2	-1.22224	5.44846	-0.160282	-0.6752	5.17305	31.1765	TTTCTCACGTCACACACATACGTGACATTATCCGCAACTTCATATATATCCAACAAGATCATCTGTTCTTATCCATTTTTTTGTTCACAATGACGTGTTTCAAATTCCTTGAGGATACTTATCCATTCTTTTATTATTTGCACTTATCTATTCTATATATCAATAGTACT
At-42472(PP)_fwd	evolution: round = 6, objective = dark-specific, mutations/round = 1	-1.26452	5.01855	-1.72181	-1.8235	4.70625	31.1765	TTTCTCACGGGACACACATACGTGACATTATCCGCAACTTCATATATATCCAACAAGATCACCTTTTCTTTTTCATTTTTTTGTTCACAATGACGTGTTTCAAATTCCTTGAGGATGTTTATCCATTCTTTTATTATTTGCACTTATCTATTCTATATATCAATAGTACT
At-42472(PP)_fwd	evolution: round = 6, objective = dark-specific, mutations/round = 2	0.0208377	5.37456	-0.447133	-0.347936	4.96305	31.7647	TTTCTCACGTCACACACATACGTGAGCTTATCCGCAACTTCATATATATCCAACAAGATCACCTTTTCTTTTTCATTATCTTGTTCACAATGACGTGTTTCAAATTCCTTGAGGATACTTATCCATTCTTTTATTATTTGCACTTATCTATTCTATATATCAATAGTACT
At-42472(PP)_fwd	evolution: round = 6, objective = light, mutations/round = 1	4.4801	4.16536	4.22944	4.3068	3.21157	30	TTTCTCACTGGCCACACATACGTGACATTATCCGCAACTTCATAGATATCCAACAAGATCACCTTATCTTCTTCATTTTTTTGTTCACAATCACTCGTTTCAAATTCCTTGAGGATATTTATACATTCTTTTATTATTTGCATTTATATATTCTATATATCAATAGTACT
At-42472(PP)_fwd	evolution: round = 6, objective = light-specific, mutations/round = 1	2.01691	2.76117	1.89162	1.65477	1.07661	28.8235	TTTCTCACTGGCCACACATACGTGGCATTATCCGCAACTTCATATATAACCAATAAGATCACCTTGTCTTTTTCATTTTTTTGTTCACAATCACTTGTTTCAAATTCCTTGAGGATATTTATACATTCTTTTATTATTTGCATTTATATATTCTATATATCAATAGTACT
At-42472(PP)_fwd	evolution: round = 6, objective = light-specific, mutations/round = 2	2.37085	2.32185	2.36503	2.23751	0.787304	31.1765	TTTCTTCCTGGCCACACATACGTGGCCTTATCCGCAACTTCATATATATACCACAAGATCACCTTTTCTTTGTCATTTCTTTGTTCACAGTCAGTTGTTTCAAATTCCTTGAGGATATTTATACATTCTTTTATTATTTGCATTTATATATTCTATATATCAATAGTACT
At-42472(PP)_fwd	evolution: round = 6, objective = maize, mutations/round = 1	-1.73822	4.03441	-0.907743	-1.91755	4.99079	30	TTTCTCACGTCACACACATACGTGACATTATCCGCAACTTCATATATATCCAACAAGATCACCTTTTCTTTTTCATTTTTTTGTTCACAATCACGTGTTTCAAAGTCCTTGAGGATGTTTATCCATTCTTTTATTATTTGCATTTATATATTCTATATATCAATAGTACT
At-42472(PP)_fwd	evolution: round = 6, objective = maize, mutations/round = 2	-1.93765	5.11379	-1.85638	-2.25726	5.22361	31.7647	TTTTACACGTCACACACATACGTGGCCTTATCCGCAACTTCATATATATCCAACAAGATCACCTTTTCTTTTTCATTTTTTTGTTCACAAGCACGTGTTTCAAACTCCTTGGGGATACTTATCCATTCTTTTATTATTTGCATTTATATATTCTATATATCAATAGTACT
At-42472(PP)_fwd	evolution: round = 6, objective = maize-specific, mutations/round = 1	-2.88514	1.9482	-2.82536	-3.2312	4.48027	31.1765	TTTCTCACGGGACACACATACGTGACATTATCCGCAACGTCATATATATCCAACAAGATCACGTTTTCTTTTTCATTTTTTTGTTCACAAGCACGTGTTTCAAATTCCTTGAGGATGTTTATCCATTCTTTTATTATTTGCATTTATATATTCTATATATCAATAGTACT
At-42472(PP)_fwd	evolution: round = 6, objective = maize-specific, mutations/round = 2	-2.84231	1.81209	-2.42502	-3.29005	4.85913	33.5294	TTTCTCACGGGACACACGTGCGTGAGCTTATCCGCAACTTCATATATATCCAACACGTGCACGTTTTCTTTTTCATTTTTTTGTTCACAAGCACGTGTTTCAAATTCCTTGAGGATCTTTATCCATTCTTTTATTATTTGCATTTATATATTCTATATATCAATAGTACT
At-42472(PP)_fwd	evolution: round = 6, objective = tobacco-specific, mutations/round = 1	4.53873	3.97921	4.31728	4.32661	3.09051	30	TTTCTCACAGGCCACACATACGTGACATTATCCGCAACTTCATAGATATCCAACAAGATCACCTTATCTTCTTCATTTTTTTGTTCACAATCACTCGTTTCAAATTCCTTGAGGATATTTATACATTCTTTTATTATTTGCATTTATATATTCTATATATCAATAGTACT
At-42472(PP)_fwd	evolution: round = 6, objective = tobacco-specific, mutations/round = 2	2.43136	4.19327	1.9465	2.18836	4.12068	31.1765	GTTCTCACAGGCCACACATACGTGTCATTTTCCGCAACTTCATATATATCCAACCACATCACCTTTTCTTTTTCATTTTTTTGTTCACCACCACTCGTTTCAAATTCCTTGAGGATATTTATACATTCTTTTATTATTTGCATTTATATATTCTATATATCAATAGTACT
At-42472(PP)_fwd	evolution: round = 6, objective = warm, mutations/round = 1	4.75142	4.71934	4.85775	4.39955	3.38549	31.1765	TTTCTCACGGGCCACACATACGTGACATTATCCGCAACTTCATAGATATCCAACAAGATCACCTTATCTTCTTCATTTTTTTGTTCACAACCACTCGTTTCAAATTCCTTGAGGATATTTATACATTCTTTTATTATTTGCATTTATATATTCTATATATCAATAGTACT
At-42472(PP)_fwd	evolution: round = 6, objective = warm, mutations/round = 2	5.59603	5.31592	5.62601	5.15388	3.76878	31.1765	TTTCTCACTGGCCACACATACGTGACATTATCCGCAACTTCTTATCTATCCAATAGGATCACCTTATCTTCTTCATTATCTTGTTCACAACCACTCGTTTCAAATTCCTTGAGGATATTTATACATTCTTTTATTATTTGCATTTATATATTCTATATATCAATAGTACT
At-42472(PP)_fwd	evolution: round = 6, objective = warm-specific, mutations/round = 1	-2.58361	0.931956	-3.45575	-2.40874	4.1487	28.8235	TTTCTCACGTGACACACACACGTGACATTATCCGCAACTTCATATATATCCAACAAGATCACGTTTTCTTTTTCATTTTTTTGTTCAAAAGCACGTGTTTCAAATTCCTTGAGGATATTTATACATTCTTTTATTATTTGCATTTATATATTCTATATATCAATAGTACT
At-42472(PP)_fwd	evolution: round = 6, objective = warm-specific, mutations/round = 2	-3.13128	0.113834	-3.1304	-2.87587	4.08495	32.9412	TTTCTCACGGGACACACGTGCGTGACATTATCCGCAACTTCATATATATCCAACAAGTGCACGTGTTCTTTTTCATTTTTTTGCACACGTGCACGTGTTTCAAATTCCTTGAGGATATTTATACATTCTTTTATTATTTGCATTTATATATTCTATATATCAATAGTACT
At-42472(PP)_fwd	evolution: round = 6|6, objective = light|cold, mutations/round = 2|2	5.60778	5.16218	5.8368	5.16249	2.90478	30	TTTCTCACTGGCCACACATACGTTACCTTATCCGCAACTTCTTATCTATCCAAGAAGATAACCTTATCTTCTTCATTTTGTGGTTCACAATCACTTGTTTCAAATTCCTTGAGGATATTTATACATTCTTTTATTATTTGCATTTATATATTCTATATATCAATAGTACT
At-42472(PP)_fwd	unmodified control	-0.414397	3.41501	-0.707429	-0.520068	2.68157	28.2353	TTTCTCACGGGACACACATACGTGACATTATCCGCAACTTCATATATATCCAACAAGATCACCTTTTCTTTTTCATTTTTTTGTTCACAATCACTTGTTTCAAATTCCTTGAGGATATTTATACATTCTTTTATTATTTGCATTTATATATTCTATATATCAATAGTACT
At-42485_fwd	validation of ACR sequence library	-2.71067	-2.07229	-2.9893	-2.65549	-1.29959	31.7647	TAAAAATTCAAATTCCCATAGAGCCATTATATCGTGTTTGCATGAAACTTTTGTTAGTTAAAAAATACAAATTCAACCTCTCCAACAAGGCAATAACAACCCATGGAGCTAATAATATGTAAACTGCATGAGGATAAGTGTTTTCGTCACACAAGAAGATTGTCAATTTT
At-42508_rev	validation of ACR sequence library	0.925483	0.639925	-0.0597959	0.459979	-0.722897	31.7647	CACTAACACTGTACACATATCGTCATAATAACATACACTAACATGATTGGAACGAGTTAGTTGTATGTATGATGATTAAACAATATTCTATACATTAATTATTCACCTAACGACATCGCTTTCGTACAAGTTTGTTTAACGACTAAGCACGTTGAATCTTTAATGAAGGT
At-42510(PP)_fwd	TFBS shuffling: TF_29	0.762785	1.63005	-1.66902	1.28088	2.15622	34.1176	CAACACGACATGACTTTTCCTCACTTTCTTTCTTCTTCTTCTTCTTCTTCTCCTTTCTCTGTTCCTTTTATTTTCGTGCCTATAATGCAAAATTAAATGAAATTAAAACTAAAACAAAATTGAATAAAAAAAAGTACTGTCGACGTCGCCAGCCATTGGCGACTTGTTCT
At-42510(PP)_fwd	unmodified control	-0.0742325	1.16064	-2.40249	0.762131	2.34313	34.1176	CAACACGACATGACTTTTCCTCACTTTCTTTCTTCTTCTTCTTCTTCTTCTCCTTTCTCTGTTCCTTTTATTTTCGTGCCTATAATGCAAAATTAAATGAAATTAAAACTAAAACAAAATTGAATAAAAAAAAGATTCGTCGACGTCGCCAGCCATTGGCGACTTGTTCT
At-42558_fwd	TFBS shuffling: TF_33	-1.32036	-1.2958	-1.8915	-1.12128	0.162473	41.1765	ATCTGAGCCTGACGTTTGGTCCGGTTGATACGTCACCGTTTCTTACTTCGTTTATCTTCTCTCCAAACGACGCCATTTCTCCTTCCCTTCTTCTTCTTCCTCTTTAGTCTTTTTCATTTGATCGCTGGAAATGAAAACTTTTCCTCTCATCACTCATCTCTCTTCTTAAA
At-42558_fwd	unmodified control	-1.5564	-1.54252	-2.16561	-1.15728	-0.630193	41.1765	ATCTGAGCCTGACGTCTGTTGCGGTTGATACGTCACCGTTTCTTACTTCGTTTATCTTCTCTCCAAACGACGCCATTTCTCCTTCCCTTCTTCTTCTTCCTCTTTAGTCTTTTTCATTTGATCGCTGGAAATGAAAACTTTTCCTCTCATCACTCATCTCTCTTCTTAAA
At-42728_fwd	TFBS shuffling: TF_35	-0.0474852	-0.549342	-1.2173	-0.279381	-1.38431	30.5882	ATACGATCTTCACAATGATAGTATGATCTTTGAGATTCGTGATATCAAGTTGCACATTAGTTGGTGCAATTAAGGGTACCCAATTTATTGAAAGGAGCCGAATTGTTAATGCTCGCTTTGCTTATTTTCTTAGAATTATATATAGTATTTTACAAACTCATTTCTAATTA
At-42728_fwd	unmodified control	-0.383982	-0.740526	-1.49561	-0.640593	-1.49439	30.5882	ATACGATCTTCACAATGATAGTATGATCTTTGATGCATGTGATATCAAGTTGCACATTAGTTGGTGCAATTAAGGGTACCCAATTTATTGAAAGGAGCCGAATTGTTAATGCTCGCTTTGCTTATTTTCTTAGAATTATATATAGTATTTTACAAACTCATTTCTAATTA
At-42782_rev	validation of ACR sequence library	1.03596	1.01765	0.249253	0.752103	-0.384775	31.7647	TCACGTAGTGATTGATTCACCAACATTTTAACAGCTTTTTATGACTAAAGTAGGTATAAAAATAGGTGAGAAGAAGTCAAATATATCTCTACTAATTAGTCAATAATGGGTCCCATTTTTGGAGTTTTTAGTGTTTGGTCTGTTGTAATCTGTCAATAGTGTACCTCAAA
At-42901_rev	validation of ACR sequence library	1.77879	2.02569	1.28759	2.07784	1.30341	35.2941	GAGGCTTTTATCGTCGACATAAAATAAAAAATAAATAGGAGGATTTATCGTTTTAAAACCACAAAATAAAAGTTAACCAAAAAGAAGAAAGAAAAAAAAAACGATCGCCGACCAAAAAAAAATCAAAGATCAACGGCGCATATAGCGCGTTAGGTGGACGAGCCCACGAG
At-42915(PP)_fwd	validation of ACR sequence library	1.40762	1.58326	0.786079	1.17154	-0.0839428	35.8824	ATCATCTTAATGAGACAGTGATCGAAATGATTTTTTTTTGTTTTTTTAGTACTTAACGGTAAAGTAACGGCGTTAAACGGAGATTTATTAGGCCGTATGATTTGACGGCGACGGTTCTAAGAAGAAACGCCGTTTTCCAATGCAAAGGTGAAAAAAGAAGAACGTCTTTT
At-43046_rev	validation of ACR sequence library	2.01123	0.799533	1.2972	1.93543	-0.293501	32.9412	ACAGAAAAAATACAACTTTCATTTTCACACACACAACAAAAACTAAATCATTCATGTGCAGCCACACACATAGAAACAAAAGCTCGCATAAGTCATATCTCTCTCACACACACATACACATATATCAGTGGACATTTATTCAGATTCGTTTTTGTTAGCGGATAAATTTT
At-43098_rev	validation of ACR sequence library	0.0472469	-0.802553	-0.720671	-0.173046	-1.35299	38.8235	TTCTTTAAGATTCTCTTAAAAGGGGTCACGTTTTTTTCGCGCGTGCATCTGATCTGACTTTAAGACGAATCATGGATCAAAATGTTGCTATTTTGTTGGGTCCTAATGGGCCCATCTGTGTTTAAAGCCCATGGAATTTTGGGACCGTTTTTTTCTTTCTTTTTCGTCTA
At-43265(PP)_rev	evolution: round = 12, objective = cold, mutations/round = 1	3.92534	4.3055	2.91778	3.79154	1.06749	45.2941	AACTGTCATGGGCCATACAAGAAAGACGAACCTTCCTGGAATTTACTTGGCTTTTCGATTTAATCACTTTAGCTTTTTTTTATTTCCTTAGACTGAGTCAATGGCGGGTGGACCCAAGCCCTCGCAATAATGCAACGCATGGGAGACGCGTGAAAGCCCAGATAGCAAGC
At-43265(PP)_rev	evolution: round = 12, objective = cold-specific, mutations/round = 1	0.488578	1.76479	-1.5713	0.282848	0.816089	41.1765	AACTGTCATTGGCTATACAAGAAAGACGGACGCTCATGGATATTATTTGGCTCTTCGATTTTATCACTTTAGCTTTTTTTTATTTCCTTTGACTGAAGAAATGGCGGCTTGAGCAAAGTCTTCGCAATAGTGCAACGCATGGAAGACTCGTGAAAGCCCAGATAGCAAGC
At-43265(PP)_rev	evolution: round = 12, objective = constitutive, mutations/round = 1	3.78286	3.67017	2.68816	3.58329	-0.529334	43.5294	AGCTGTCATGGGCCATACAAGAAAGACGAACGTTCCTGGATTTTATTTGGCTTTTCGATTTAATCACTTTAGCTTTTTTTTATTTCCTTAGACTGAGTCAATGGCGGCTTGACCCAAGTCTTCGCAATAATGCAACGCATGGGAGACGCGTGAAAGCCCAGATAGCAAGC
At-43265(PP)_rev	evolution: round = 12, objective = dark, mutations/round = 1	0.254825	4.89995	-0.870532	-0.101544	3.9769	41.7647	AACTGTCATCGGATAAACACGAAAGACGTACGTTCATGGATTTTATTTGACTTTTCGATCTTATCCCTTTAGCTTTTTTTTATTTCCTTTGACTGAATAAATGGCGGCTTGAGCCAAGTCCTCGCAATAGTGCAACGCATGGGAGACTCGTGAAAGCCCAGATAGCAAGC
At-43265(PP)_rev	evolution: round = 12, objective = dark-specific, mutations/round = 1	-1.15287	4.70218	-0.878141	-1.47468	4.60848	41.7647	AACTGTCATCGGATAAACATGAAAGACGCACGTTCATGGATTTTATTTGACTTTTCGATCTTATCCATTTAGCTTTTTTTTATTTCCTTTGACTGAATAAATGGCGGCTTGAGCCAAGCCCTCGCAATAGTGCAACGCATGGGAGACTCGTGAAAGCCCAGATAGCAAGC
At-43265(PP)_rev	evolution: round = 12, objective = light, mutations/round = 1	3.80586	3.73459	2.57712	3.57916	-0.716121	42.9412	AACTGTCATGGGCCATACAAGAAAGACGAACGTTCCTGGAAGTTATTTGGCTTTTCGATTTAATCACTTTAGCTTTTTTTTATTTCCTTAGACTGAGTCAATGGCGGCTTGACCCAAGTCTTCGCAATAATGCAACGCATGGGAGACTCGTGAAAGCCCAGATAGCAAGC
At-43265(PP)_rev	evolution: round = 12, objective = light-specific, mutations/round = 1	1.43025	-0.850177	0.729109	1.60581	-0.523824	40.5882	AACTCCCATTGGCTATAGAAGATAGACGTACGTTCATGGATTTTATTTGGCCTTACAATTTTATCACTTTAGATTTTTTTTATTTCCTTAGACTGAATAAATGGCGGGTTGAGCCAAGCCCTCGCAATAATGCAACGCATGGGAGACTCGTGAAAGCCCAGATAGCAAGC
At-43265(PP)_rev	evolution: round = 12, objective = maize, mutations/round = 1	0.278592	2.19208	-0.87965	0.168026	5.35267	44.7059	AACTGTCATGGGCTATACAAGAAAGACGGACGTTCCTGGATTTTATTTGGCTTTTCGATTTAATCACGTGAGCTTTTTTTTATTTCCTTTGACTGAATAAATGGCGGCTTGAGCCAAGCCGCCGCAATAATGCAACGCATGGGAGAGTCGTGCACGCCAAGATAGCAAGC
At-43265(PP)_rev	evolution: round = 12, objective = maize-specific, mutations/round = 1	-1.30842	-0.460258	-2.21923	-1.22901	4.87134	45.8824	AACTGTCATGGGCTATACAAGAAAGACGGACGTTCATGCATTGTATCTGGCTTTTCGATTTGATCACTTTAGCTTTTTTTTATTTCCTTAGACTGAATAAATGGCGGCTTGAGCCACGCCGCCGCAATAGTGCAACGCATGGGAGAGTCGTGCAAGCCAAGATCGCAAGC
At-43265(PP)_rev	evolution: round = 12, objective = tobacco-specific, mutations/round = 1	2.61736	1.46585	2.02605	2.52155	0.419522	44.7059	AGCTGTCATTGGCCATACAAGATAGACGAACGTTCATGGATTTTATGTGGCTGTTCGATTTTATCACTTTAGATTTTTTTTATTTCCTTAGACTGAGTAAATGGCGGGTTGGGCCCAGCCCTCGCAATAGTGCAACGCATGGGAGACTCGTGAAAGCCCAGATAGCAAGC
At-43265(PP)_rev	evolution: round = 12, objective = warm-specific, mutations/round = 1	-1.16281	-0.602485	-1.11075	-0.658792	0.405621	41.1765	AACTGTCATGGGCTATACAAGAAAGACGCACGTGCATGGATTTTATTTGTCTTTTCGATTTAATCACTTTAGCTTTTTTTTATTTCCTTAGACTGAATAAATGGCGCGTTGAGCCAAGCCCTCGCAATAATGAAACACGTGGGATACGCGTCAAAGCCCAGATAGCAACC
At-43265(PP)_rev	evolution: round = 2, objective = cold-specific, mutations/round = 3	-1.80175	-2.15551	-2.31709	-1.94971	-0.788165	42.9412	ATCAGTCAAGGGCTATACAACAATGGCGGACGTTCATGGATTTTATTTGGCTTTTCGATTTAATCACTTTAGCTTTTTTTTATTTCCTTAGACTGAATAAATGGCGGGTTGAGCCAAGCCCTCGCAATAGTGCAACGCATGGGAGACTCGTGAAAGCCCAGATAGCAAGC
At-43265(PP)_rev	evolution: round = 2, objective = constitutive, mutations/round = 3	0.464095	1.67918	-0.216635	0.325819	-0.321918	43.5294	AACTGTCATGGGGTCCACAAGAAAGACGAACCTTCCTGGATTTTATTTGGCTTTTCGATTTAATCACTTTAGCTTTTTTTTATTTCCTTAGACTGAATAAATGGCGGGTTGAGCCAAGCCCTCGCAATAGTGCAACGCATGGGAGACTCGTGAAAGCCCAGATAGCAAGC
At-43265(PP)_rev	evolution: round = 2, objective = dark, mutations/round = 3	-0.614932	3.6077	-1.68786	-0.934758	3.31786	43.5294	AACTGACGTGGACTATACAAGAAAGACGGACGTTCATGGATTTTATTTGGCTTTTCGATCTTATCCCTTTAGCTTTTTTTTATTTCCTTAGACTGAATAAATGGCGGGTTGAGCCAAGCCCTCGCAATAGTGCAACGCATGGGAGACTCGTGAAAGCCCAGATAGCAAGC
At-43265(PP)_rev	evolution: round = 2, objective = dark-specific, mutations/round = 3	-1.31734	2.40295	-2.24828	-1.36393	2.97343	43.5294	AACTGACGTGGGATATACAAGAAAGACGGACGTTCATGGATTTTATTTGGCTTTTCGATCTTATCCCTTTAGCTTTTTTTTATTTCCTTAGACTGAATAAATGGCGGGTTGAGCCAAGCCCTCGCAATAGTGCAACGCATGGGAGACTCGTGAAAGCCCAGATAGCAAGC
At-43265(PP)_rev	evolution: round = 2, objective = light-specific, mutations/round = 3	-1.10986	-1.60152	-2.17671	-0.945712	-0.521448	43.5294	AACTCCCATTGGCTATACAAGAGAGCCGCACGTTCATGGATTTTATTTGGCTTTTCGATTTAATCACTTTAGCTTTTTTTTATTTCCTTAGACTGAATAAATGGCGGGTTGAGCCAAGCCCTCGCAATAGTGCAACGCATGGGAGACTCGTGAAAGCCCAGATAGCAAGC
At-43265(PP)_rev	evolution: round = 2, objective = maize, mutations/round = 3	-0.656562	2.16206	-2.1108	-0.326011	3.10911	42.9412	ATCTGACGTGGGCTATACAAGAAAGACGGACGTTCATTGAATCTATTTGGCTTTTCGATTTAATCACTTTAGCTTTTTTTTATTTCCTTAGACTGAATAAATGGCGGGTTGAGCCAAGCCCTCGCAATAGTGCAACGCATGGGAGACTCGTGAAAGCCCAGATAGCAAGC
At-43265(PP)_rev	evolution: round = 2, objective = maize-specific, mutations/round = 3	-1.39077	-0.892814	-2.76759	-0.916879	1.2704	42.3529	AACTGTCATGGGCTATACAAGAAAGACGGACGTTCATTGAATCTATTTGGCTTTTCGATTTAATCACTTTAGCTTTTTTTTATTTCCTTAGACTGAATAAATGGCGGGTTCAGCGAACCCCTCGCAATAGTGCAACGCATGGGAGACTCGTGAAAGCCCAGATAGCAAGC
At-43265(PP)_rev	evolution: round = 2, objective = tobacco-specific, mutations/round = 3	1.56806	0.959927	-0.00983174	1.36852	-3.12283	41.7647	AACTGTCATGGGCTATACAAGAAAGACGGACGTTCATGGATTTTATTTGGCTTTTCGATTTAATCACTTTAGCTTTTTTTTATTTCCTTAGACTGAGTCAATGTCGGGTTGACTCAAGTCCTCGCAATAGTGCAACGCATGGGAGACTCGTGAAAGCCCAGATAGCAAGC
At-43265(PP)_rev	evolution: round = 2, objective = warm, mutations/round = 3	0.624786	2.38963	-0.434389	0.556918	1.8314	42.3529	AACTCCCATTGGCTATACAAGAAAGACTGACGTGGATGGATTTTATTTGGCTTTTCGATTTAATCACTTTAGCTTTTTTTTATTTCCTTAGACTGAATAAATGGCGGGTTGAGCCAAGCCCTCGCAATAGTGCAACGCATGGGAGACTCGTGAAAGCCCAGATAGCAAGC
At-43265(PP)_rev	evolution: round = 2, objective = warm-specific, mutations/round = 3	-1.16075	-1.5196	-1.74593	-1.23939	0.451314	42.9412	AACTGTCATGGGCTATACAAGAAAGACGGACGTTCATGGATTTTATTTGGCTTTTCGATTTAATCACGTGTGCTTTTTTTTATTTCCTTAGACTGAATAAATGGCGGGTTGAGCCAAGCCCTCGCAATAGTGAAACACGTGGGAGACTCGTGAAAGCCCAGATAGCAAGC
At-43265(PP)_rev	evolution: round = 2|2, objective = light|cold, mutations/round = 3|3	0.185534	0.450655	-0.634128	-0.0816499	0.442926	41.7647	AACTCCCATTGGCTATACAAGAGATAAGGACGTTCATGGATTTTATTTGGCTTTTCGATTTAATCACTTTAGCTTTTTTTTATTTCCTTAGACTGAATAAATGGCGGGTTGAGCCAAGCCCTCGCAATAGTGCAACGCATGGGAGACTCGTGAAAGCCCAGATAGCAAGC
At-43265(PP)_rev	evolution: round = 3, objective = cold-specific, mutations/round = 2	-0.819103	0.0853738	-2.01152	-0.783941	-0.0179497	41.7647	AACTGTCATGGGCTATACAAGAAAGACGGACGTTCATGGATTTTATTTGGCTTTTCGATTTAATCACCTTATCTTTTTTTTATTTCCTTAGACTGAATAAATGGCGGCTGGAGCCAAGTCTTCGCAATAGTGCAACGCATGGGAGACTCGTGAAAGCCCAGATAGCAAGC
At-43265(PP)_rev	evolution: round = 3, objective = constitutive, mutations/round = 2	2.71551	2.68028	1.06865	2.34351	-0.571585	41.7647	AACTGTCATGGGCTATACAAGAAAGACGGACGTTCATGGATTTTATTTGGCTTTTCGATTTAATCACTTTAGCTTTTTTTTATTTCCTTAGACTGAGTCAATGGCGGCTTGAGTCAAGTCTTCGCAATAGTGCAACGCATGGGAGACTCGTGAAAGCCCAGATAGCAAGC
At-43265(PP)_rev	evolution: round = 3, objective = dark, mutations/round = 2	-0.910381	2.82414	-2.03129	-1.19738	2.59767	42.9412	AACTGACGTGGGCTATACAAGAAAGACGGACGTTCATGGATTTTATTTGGCTTTTCGATCTTATCACTTTAGCTTTTTTTTATTTCCTTAGACTGAATAAATGGCGGCTTGAGTCAAGCCCTCGCAATAGTGCAACGCATGGGAGACTCGTGAAAGCCCAGATAGCAAGC
At-43265(PP)_rev	evolution: round = 3, objective = dark-specific, mutations/round = 2	-1.92714	3.83329	-2.71133	-2.04758	4.1826	42.9412	AACTGTCATGGGATATACACGAAAGACTGACGTGCATGGATTTTATTTGGCTTTTCGATCTTATCACTTTAGCTTTTTTTTATTTCCTTAGACTGAATAAATGGCGGGTTGAGCCAAGCCCTCGCAATAGTGCAACGCATGGGAGACTCGTGAAAGCCCAGATAGCAAGC
At-43265(PP)_rev	evolution: round = 3, objective = light-specific, mutations/round = 2	-0.730517	-1.63107	-1.39155	-0.569579	-0.25178	42.3529	AACTCTCATTGGCTATACAAGATAGACGTACGTTCATGGATTTTATGTGGCTGTTCGATTTAATCACTTTAGCTTTTTTTTATTTCCTTAGACTGAATAAATGGCGGGTTGAGCCAAGCCCTCGCAATAGTGCAACGCATGGGAGACTCGTGAAAGCCCAGATAGCAAGC
At-43265(PP)_rev	evolution: round = 3, objective = maize, mutations/round = 2	-1.63244	1.87765	-2.53479	-1.37872	3.6385	44.1176	AACTGACGTGGGCTATACAAGAAAGACGGACGTTCATGCATTGTATTTGGCTTTTCGATCTTATCACTTTAGCTTTTTTTTATTTCCTTAGACTGAATAAATGGCGGGTTGAGCCAAGCCCTCGCAATAGTGCAACGCATGGGAGACTCGTGAAAGCCCAGATAGCAAGC
At-43265(PP)_rev	evolution: round = 3, objective = maize-specific, mutations/round = 2	-1.99144	-2.15187	-3.35722	-2.18429	1.99276	44.1176	AACTGTCATGGGCTATACAAGAAAGACGGACGTTCATGCATTGTATTTGGCTTTTCGATTTAATCACTTTAGCTTTTTTTTATTTCCTTAGACTGAATAAATGGCGGGTTGAGCCAAGCCGCCGCAATAGTGCAACGCATGGGAGAGTCGTGCAAGCCCAGATAGCAAGC
At-43265(PP)_rev	evolution: round = 3, objective = tobacco-specific, mutations/round = 2	2.1556	1.86688	1.1017	1.90189	-2.20051	42.9412	AACTGTCATGGGCCACACAAGAAAGACGGACGTTCATGGATTTTATTTGGCTTTTCGATTTAATCACTTTAGCTTTTTTTTATTTCCTTAGACTGAATAAATGGCGGGTTGACCCAAGTCCTCGCAATAGGTCAACGCATGGGAGACTCGTGAAAGCCCAGATAGCAAGC
At-43265(PP)_rev	evolution: round = 3, objective = warm-specific, mutations/round = 2	-2.23084	-2.22356	-2.4003	-2.31724	0.770539	44.1176	AACTGTCATGGGCTATACAAGAAAGACGCACGTGCATGGATTTTATTTGGCTTTTCGATTTAATCACGTGAGCTTTTTTTTATTTCCTTAGACTGAATAAATGGCGGGTTGAGCCAAGCCCTCGCAATAGTGCAACACGTGGGAGACTCGTGAAAGCCCAGATAGCAAGC
At-43265(PP)_rev	evolution: round = 3|3|3, objective = light|warm|cold, mutations/round = 2|2|2	2.39651	2.64454	1.49567	2.06425	0.749532	43.5294	AACTGTCATGGGCTCCACAAGAAAGACGGACGTTCATGGATTTTATTTGGCTTTTCGATTTAATCACTTTAGCTTTTTTTTATTTCCTTAGACTGAGTCAATGGCGTGTTGAGTCAAGCCCTCGCAATAGTGCAACGCATGGGAGACTCGTGAAAGCCCAGATAGCAAGC
At-43265(PP)_rev	evolution: round = 4, objective = cold, mutations/round = 3	3.71074	2.85929	3.14976	3.61284	-0.175901	40.5882	AACTCCCATTGGCTATACAAGAGATAAGGACGTTTGTGGCTTTTATTTGGCTTTTCGATTTAATCACTTTAGCTTTTTTTTATTTCCTTAGACTGAATAAATGGCGGGTTGAGTCAAGTCTTCGCAATAGTGCAACGCATGGGAGACTCGTGAAAGCCCAGATAGCAAGC
At-43265(PP)_rev	evolution: round = 4, objective = cold-specific, mutations/round = 3	-1.37575	-1.21685	-2.37982	-1.89114	0.00804696	43.5294	ATCAGTCAAGGGCTATACAACAATGGCGGCCATTGATGGATTAGATTTCGCTTTTCGATTTAATCACTTTAGCTTTTTTTTATTTCCTTAGACTGAATAAATGGCGGGTTGAGCCAAGCCCTCGCAATAGTGCAACGCATGGGAGACTCGTGAAAGCCCAGATAGCAAGC
At-43265(PP)_rev	evolution: round = 4, objective = constitutive, mutations/round = 3	3.13718	4.00453	2.00784	2.98786	0.527916	42.9412	AACTGTCATGGGGTCCACAAGAAAGACGAACCTTCCTGGAAATTACTTGGCTTTTCGATTTAATCACTTTAGCTTTTTTTTATTTCCTTAGACTGAATAAATGGCGGCTTAAGTCAAGCCCTCGCAATAGTGCAACGCATGGGAGACTCGTGAAAGCCCAGATAGCAAGC
At-43265(PP)_rev	evolution: round = 4, objective = dark, mutations/round = 3	-0.913359	4.71771	-1.7054	-1.15911	4.51924	42.9412	AACTGACGTGGACTATACGATAAGGACGGACGTTCATGGATTTTATTTGGCTTTTCGATCTTATCCCTTTAGCTTTTTTTTATTTCCTTAGACTGAATAAATGGCGGCTTGAGATAAGCCCTCGCAATAGTGCAACGCATGGGAGACTCGTGAAAGCCCAGATAGCAAGC
At-43265(PP)_rev	evolution: round = 4, objective = dark-specific, mutations/round = 3	-2.02402	4.88997	-2.31959	-2.28147	4.97338	44.7059	AACTGACGTGGGATATACAAGAAAGACGGATATGCATGGATCTTACGTGGCTTTTCGATCTTATCCCTTTAGCTTTTTTTTATTTCCTTAGACTGAATAAATGGCGGGTTGAGCCAAGCCCTCGCAATAGTGCAACGCATGGGAGACTCGTGAAAGCCCAGATAGCAAGC
At-43265(PP)_rev	evolution: round = 4, objective = light, mutations/round = 3	3.62865	2.58369	3.32504	3.31535	0.312024	42.9412	AACTCCCATTGGCTATACAAGAGATAAGGACGTTTGTGGCTTTTATTTGGCTTTTCGATTTAATCACCTTATCTCTTTTTTATTTCCTTAGACTGAATAAATGGCGGGTTGAGCCAAGCCCTCGCAATAGTGCAACGCATGGGAGACTCGTGAAAGCCCAGATAGCAAGC
At-43265(PP)_rev	evolution: round = 4, objective = light-specific, mutations/round = 3	-0.558647	-1.88658	-1.61798	-0.22222	-0.251742	47.0588	AACTCCCATTGGCTATACAAGAGAGCCGCACGTTCATGGATTTTATTTGGCTTTTCGATCCACTCACTTTAGCTTTTCCTTATCTCCTTAGACTGAATAAATGGCGGGTTGAGCCAAGCCCTCGCAATAGTGCAACGCATGGGAGACTCGTGAAAGCCCAGATAGCAAGC
At-43265(PP)_rev	evolution: round = 4, objective = maize, mutations/round = 3	-0.117402	2.59755	-0.827835	0.0242312	4.89127	44.7059	ATCTGACGTGGGCTATACAAGAAAGACGGACGTTCATTGAATCTATTTGGCTTTTCGATTTAATCACGTGGGCTTTTTTTTATTTCCTTAGACTGAATAAATGGCGGGTTCAGCGAACCCCTCGCAATAGTGCAACGCATGGGAGACTCGTGAAAGCCCAGATAGCAAGC
At-43265(PP)_rev	evolution: round = 4, objective = maize-specific, mutations/round = 3	-0.152397	2.17847	-0.363825	0.215653	4.974	44.7059	ATCTGACGTGGGCTATACAAGAAAGACGGACGTTCATTGAATCTATTTGGCTTTTCGATTTAATCACGTGCGCTTTTTTTTATTTCCTTAGACTGAATAAATGGCGGGTTCAGCGAACCCCTCGCAATAGTGCAACGCATGGGAGACTCGTGAAAGCCCAGATAGCAAGC
At-43265(PP)_rev	evolution: round = 4, objective = tobacco-specific, mutations/round = 3	1.82305	1.17291	0.710648	1.69658	-4.10199	40.5882	AACTGTCATGGGCTATACAAGAAAGACGGACGTTCATGGATTTTATTTGGCTTTTCGATTTAATCACTTTAGCTTTTTTTTATTTCCTTAGACTGAGTCAATGTCGGGTTGACTCAAGTCCTCGCAATACGTCAACGCATGGGAGACTCGTCAAAGTCAAGATAGCAAGC
At-43265(PP)_rev	evolution: round = 4, objective = warm, mutations/round = 3	3.59593	4.82402	2.96482	3.1665	2.96302	41.1765	AACTCCCATTGGCTATACAAGAAAGACTGACGTGGATGGATTTTATTTGGCTTTTCGATTTAATCACTTTAGCTTTTTTTTATTTCCTTAGACTGAATAAATGGCGTGTGGACCCAAGCCCTCGCAATAATTGAACGCATGGGAGACTCGTGAAAGCCCAGATAGCAAGC
At-43265(PP)_rev	evolution: round = 4, objective = warm-specific, mutations/round = 3	-3.39152	-3.47766	-3.37901	-3.54091	1.58997	44.1176	AACTGTCATGGGCTATACAAGAAACACGTGCGTTCATGGATTTTATTTGGCTTTTCGATTTAATCACGTGTGCACGTTTTTATTTCCTTAGACTGAATAAATGGCGGGTTGAGCCAAGCCCTCGCAATAGTGAAACACGTGGGAGACTCGTGAAAGCCCAGATAGCAAGC
At-43265(PP)_rev	evolution: round = 6, objective = cold, mutations/round = 1	2.92906	2.75834	1.84326	2.63425	0.578858	44.1176	AACTGTCATGGGCCATACAAGAAAGACGGACGTTCATGGATTTTATTTGGCTTTTCGATTTAATCACTTTAGCTTTTTTTTATTTCCTTAGACTGAGTAAATGGCGGGTGGACCCAAGCCCTCGCAATAATGCAACGCATGGGAGACGCGTGAAAGCCCAGATAGCAAGC
At-43265(PP)_rev	evolution: round = 6, objective = cold-specific, mutations/round = 1	0.399825	0.789727	-1.81329	0.414794	0.111745	41.1765	AACTGTCATTGGCTATACAAGAAAGACGGACGTTCATGGATTTTATTTGGCTTTTCGATTTAATCACTTTAGCTTTTTTTTATTTCCTTTGACTGAAGAAATGGCGGCTTGAGCCAAGTCTTCGCAATAGTGCAACGCATGGGAGACTCGTGAAAGCCCAGATAGCAAGC
At-43265(PP)_rev	evolution: round = 6, objective = cold-specific, mutations/round = 2	0.90623	2.53147	-1.62908	0.511584	-0.922273	42.3529	AACTGTCATGGGCTATACAAGAAAGACGGACGTTCATGGATTTTATTTGGCTTTTCGAGATAATCACCTTATCTTTTTCTTATCTCCTTAGACTGAATAAATGGCGGCTGGAGCCAAGTCTTCGCAATAGTGCAACGCATGGGAGACTCGTGAAAGTCAAGATAGCAAGC
At-43265(PP)_rev	evolution: round = 6, objective = constitutive, mutations/round = 2	3.66855	4.36628	2.55717	3.63543	2.13914	41.7647	AACTCTCATTGGCTATACAAGAGAGACGTACGTTCATGGATTTTATTTGGCTTTTCGATCTTATCACTTTAGCTTTTTTTTATTTCCTTAGACTGAGTCAATGGCGGCTTGAGTCAAGTCTTCGCAATAGTGCAACGCATGGGAGACTCGTGAAAGCCCAGATAGCAAGC
At-43265(PP)_rev	evolution: round = 6, objective = dark, mutations/round = 1	-0.000105277	3.13096	-1.23751	-0.424621	2.23463	41.7647	AACTGTCATGGGATATACAAGAAAGACGGACGTTCATGGATTTTATTTGACTTTTCGATCTTATCACTTTAGCTTTTTTTTATTTCCTTTGACTGAATAAATGGCGGCTTGAGCCAAGCCCTCGCAATAGTGCAACGCATGGGAGACTCGTGAAAGCCCAGATAGCAAGC
At-43265(PP)_rev	evolution: round = 6, objective = dark, mutations/round = 2	0.153176	4.85691	-1.28591	0.137873	4.21103	43.5294	AACTGACGTGGGATATACATGAAAGACGGACGTTCATGGATCTTATCTGGCTTTTCGATCTTATCACTTTAGCTTTTTTTTATTTCCTTAGAGTCAATAAATGGCGGCTTGAGTCAAGCCCTCGCAATAGTGCAACGCATGGGAGACTCGTGAAAGCCCAGATAGCAAGC
At-43265(PP)_rev	evolution: round = 6, objective = dark-specific, mutations/round = 1	-0.727623	2.82435	-1.48017	-0.911723	3.15432	41.7647	AACTGTCATGGGATATACATGAAAGACGGACGTTCATGGATTTTATTTGACTTTTCGATCTTATCACTTTAGCTTTTTTTTATTTCCTTAGACTGAATAAATGGCGGCTTGAGCCAAGCCCTCGCAATAGTGCAACGCATGGGAGACTCGTGAAAGCCCAGATAGCAAGC
At-43265(PP)_rev	evolution: round = 6, objective = dark-specific, mutations/round = 2	-1.61222	5.00317	-1.84645	-1.78616	5.30373	44.7059	AACTGTCATGGGATATACACGAAAGACTGACGTGGATCGATCTTATCTGGCTTTTCGATCTTATCACTTTAGCTTTTTTTTATTTCCTTAGACTGAATAAATGGCGGGTTGAGCCAAGCCGCCGCAATAGTGCAACGCATGGGAGACTCGTGAAAGCCCAGATAGCAAGC
At-43265(PP)_rev	evolution: round = 6, objective = light-specific, mutations/round = 1	-0.55694	-0.982915	-1.66501	-0.291029	-0.230388	41.1765	AACTCCCATTGGCTATACAAGATAGACGTACGTTCATGGATTTTATTTGGCTTTTCGATTTAATCACTTTAGCTTTTTTTTATTTCCTTAGACTGAATAAATGGCGGGTTGAGCCAAGCCCTCGCAATAATGCAACGCATGGGAGACTCGTGAAAGCCCAGATAGCAAGC
At-43265(PP)_rev	evolution: round = 6, objective = light-specific, mutations/round = 2	1.23392	-1.25808	0.616737	1.4317	0.100471	43.5294	ACCTCCCATTGGCTATACAAGATAAGCGTACGTTCATGGATTTTATGTGGCTGTTCGATTTAATCACCTTATCTTTTTTTTATTTCCTTAGACTGAATAAATGGCGGGTTGAGCCAAGCCCTCGCAATAGTGCAACGCATGGGAGACTCGTGAAAGCCCAGATAGCAAGC
At-43265(PP)_rev	evolution: round = 6, objective = maize, mutations/round = 1	-0.23731	0.715376	-1.79977	-0.351351	3.21433	41.7647	AACTGTCATGGGCTATACAAGAAAGACGGACGTTCATGGATTTTATTTGGCTTTTCGATTTAATCACTTTAGCTTTTTTTTATTTCCTTTGACTGAATAAATGGCGGCTTGAGCCAAGCCCTCGCAATAATGCAACGCATGGGAGAGTCGTGCAAGCCAAGATAGCAAGC
At-43265(PP)_rev	evolution: round = 6, objective = maize, mutations/round = 2	0.578348	3.71373	-1.96083	0.715288	5.18282	44.7059	AACTGACGTGGGCTATACAAGAAAGACGGACGTTCATGCATTGTATTTGGCTTTTCGATCTTATCACTTTAGCTTTTTTTTATTTCCTTAGACTGAATAAATTGCGGCTTGAGCCAAGCCGCCGCAATAGTGCAACGCATGGGAGAGTCGTGCAAGCCCAGATAGCAAGC
At-43265(PP)_rev	evolution: round = 6, objective = maize-specific, mutations/round = 1	-0.460901	-0.217134	-1.74174	-0.590999	1.25563	44.1176	AACTGTCATGGGCTATACAAGAAAGACGGACGTTCATGGATTTTATTTGGCTTTTCGATTTAATCACTTTAGCTTTTTTTTATTTCCTTAGACTGAATAAATGGCGGCTTGAGCCAAGCCGCCGCAATAGTGCAACGCATGGGAGAGTCGTGCAAGCCCAGATCGCAAGC
At-43265(PP)_rev	evolution: round = 6, objective = maize-specific, mutations/round = 2	-1.72262	-0.447071	-2.64969	-1.91381	5.25465	46.4706	AACTGCCGTGGGCTATACAAGAAAGACGGACGTTCATGCATTGTATTTGGCTTTTCGATTTAATCACGTGAGCTTTTTTTTATTTCCTTAGACTGAATAAATGGCGGGTTGAGCCAAGCCGCCGCAATAGTGCAACGCATGGGAGAGTCGTGCACGCCAAGATAGCAAGC
At-43265(PP)_rev	evolution: round = 6, objective = tobacco-specific, mutations/round = 1	1.85111	2.55498	0.89038	1.52362	-0.128808	45.2941	AGCTGTCATGGGCCATACAAGAAAGACGGACGTTCATGGATTTTATTTGGCTTTTCGATTTTATCACTTTAGCTTTTTTTTATTTCCTTAGACTGAGTAAATGGCGGGTTGGGCCCAGCCCTCGCAATAGTGCAACGCATGGGAGACTCGTGAAAGCCCAGATAGCAAGC
At-43265(PP)_rev	evolution: round = 6, objective = tobacco-specific, mutations/round = 2	3.02403	2.34538	1.72672	2.5564	-2.91009	43.5294	AACTGTCATGGGCCACACAAGAAAGACGGACGTTCATGGATTTTATTTGGCTTTTCGATTTAATCACTTTAGCTTTTTTTTATTTCCTTAGACTGAGTCAATGGCGGGTTGACTCAAGTCTTCGCAATAGGTCAACGCATGGGAGACTCGTCAACGCCCAGATAGCAAGC
At-43265(PP)_rev	evolution: round = 6, objective = warm, mutations/round = 1	2.95184	2.64544	2.06949	2.85407	-0.813111	44.1176	AACTGTCATGGGCCATACAAGAAAGACGGACGTTCATGGATTTTATTTGGCTTTTCGATTTAATCACTTTAGCTTTTTTTTATTTCCTTAGACTGAGTCAATGGCGGGTTGACCCAAGCCCTCGCAATAATGCAACGCGTGGGAGACTCGTGAAAGCCCAGATAGCAAGC
At-43265(PP)_rev	evolution: round = 6, objective = warm, mutations/round = 2	3.37548	3.35794	2.7041	3.17012	0.189895	41.7647	AACTGTCATGGGCTCCACAAGAAAGACGAACGTTCCTGGATTTTATTTGGCTTTTCGATTTAATCACTTTAGATATTTTTTATTTCCTTAGACTGAGTCAATGGCGTGTTGAGTCAAGTCTTCGCAATAGTGCAACGCATGGGAGACTCGTGAAAGCCCAGATAGCAAGC
At-43265(PP)_rev	evolution: round = 6, objective = warm-specific, mutations/round = 1	-0.0061848	-0.0504269	-0.484386	0.199358	-0.509573	41.7647	AACTGTCATGGGCTATACAAGAAAGACGGACGTTCATGGATTTTATTTGGCTTTTCGATTTAATCACTTTAGCTTTTTTTTATTTCCTTAGACTGAATAAATGGCGCGTTGAGCCAAGCCCTCGCAATAATGAAACACGTGGGAGACGCGTGAAAGCCCAGATAGCAAGC
At-43265(PP)_rev	evolution: round = 6, objective = warm-specific, mutations/round = 2	-3.13589	-2.37189	-2.40039	-3.12158	2.49221	45.2941	AACTGTCATGGGCTATACAAGAAAGACGCACGTGCATGGATTTTATTTGGCTTTTCGATTTAAACACGTGCGCTTTTTTTTATTTCCTTAGACTGGATAAGTGGCGGGTTGAGCCAAGCCCTCGCAATAGTGCAACACGTGGGAGACTCGTGAAAGCGAAGATAGCAAGC
At-43265(PP)_rev	evolution: round = 6|6, objective = light|cold, mutations/round = 2|2	3.65868	4.05354	2.82105	3.58198	0.687575	42.9412	AACTGTCATGGGCTCCACAAGAAAGACGAACGTTCCTGGAATTTACTTGGCTTTTCGATTTAATCACTTTAGCTTTTTTTTATTTCCTTAGACTGAGTCAATGGCGTGTTGAGTCAAGTCTTCGCAATAGTGCAACGCATGGGAGACTCGTGAAAGCCCAGATAGCAAGC
At-43265(PP)_rev	evolution: round = 6|6, objective = light|constitutive, mutations/round = 1|1	3.15156	2.91739	1.60165	2.57748	-0.867275	42.3529	AACTGTCATGGGCCATACAAGAAAGACGGACGTTCATGGATTTTATTTGGCTTTTCGATTTAATCACTTTAGCTTTTTTTTATTTCCTTAGACTGAGTAAATGGCGGCTTGACCCAAGTCCTCGCAATAATGCAACGCATGGGAGACTCGTGAAAGCCCAGATAGCAAGC
At-43265(PP)_rev	unmodified control	-1.06749	-1.40299	-2.25676	-1.72548	-0.724582	42.3529	AACTGTCATGGGCTATACAAGAAAGACGGACGTTCATGGATTTTATTTGGCTTTTCGATTTAATCACTTTAGCTTTTTTTTATTTCCTTAGACTGAATAAATGGCGGGTTGAGCCAAGCCCTCGCAATAGTGCAACGCATGGGAGACTCGTGAAAGCCCAGATAGCAAGC
At-43271_fwd	validation of ACR sequence library	-0.420177	-0.12636	-0.874028	-0.150256	-1.03209	37.6471	CAACCTTTAGTAATAATAGATAAATAGTTCAAATTTGGACTAGAGTGCACAAAGGTTTCGTGGTGTAGTTGGTTATCACGTCAGTCTAACACACTGAAGGACTCCGGTTCGAACCCGGGCGAAGCCAAATTTATTTTTCGTTTTTTAATTTGTGAAGATGAACTCTGTTT
At-43299_fwd	TFBS shuffling: TF_22	0.249361	2.04794	-1.31678	-0.452949	-0.315304	30	TATCTTTTTGCATAATTTTTGAAAAATCATTCATATCCACTTGATTCTCATTCAAACTTTGAATACCTTTATTCGAATTCCATGTGATGATTTATACTTTTCAAGAACACTTCCGGCTATTGACTCCATTGTCTCGCTTACAACTTTAGTTTACGTCATTAACAAGTAAT
At-43299_fwd	unmodified control	1.35003	2.68215	-0.172362	0.944026	-0.581851	30	TATCTTTTTGCATAATTTTTGAAAAATCATTCATATCCACTTGATTCTCATTCAAACTTTGAATACCTTTATTCGAATTCCATGTGATGATTTATACTTTTCAAGAACACTATGGTCCCTTGACTCCATTGTCTCGCTTACAACTTTAGTTTACGTCATTAACAAGTAAT
At-43395_fwd	TFBS shuffling: TF_22	-0.138718	-0.212264	-1.07499	-0.230356	-1.15182	30	TTTTGTCTATATTTCAGCTGTCTCTTTGTTTCCCTCTAGGATTTTTCAAAAATTGCGCACAATCAGTTTCTTTTGTAAGATCCAATTTCGCCTTTCGTTTTCAGGATTTTGACTTGGCAAGTAGTAACATATTATAAATTTATTCATTTTCAACTAAAGTGATATGTTTT
At-43395_fwd	unmodified control	1.50923	1.34464	0.664926	1.39091	-0.983511	30	TTTTGTCTATATTTCAGCTGTCTCTTTGTTTCCCTCTAGGATTTTTCAAAAATTAGGACCACTCAGTTTCTTTTGTAAGATCCAATTTCGCCTTTCGTTTTCAGGATTTTGACTTGGCAAGTAGTAACATATTATAAATTTATTCATTTTCAACTAAAGTGATATGTTTT
At-43431_rev	validation of ACR sequence library	-1.10965	-0.956869	-1.49125	-1.11241	-1.35506	30.5882	GCATCCGTTTCGTAAATCTAAATCCTATTTATTGCATAAAACACATAGCTTATGGTTTCAATATCACATGATTAGTTGATTGAAATGGGCTAAACCGGAGGAGGGATTGATTTGCTTTCTTTATAAATAACAGAAAAAATAATTATGCACACTTTCACTTCATATAATTC
At-43447_fwd	TFBS shuffling: TF_21	1.41766	2.07287	0.382495	1.89687	-1.55975	32.9412	TAAATAATTACTATGTACAGCTAGCAAAATGCCTGTAGTCTAAGCTGTTCACGGCTGTTTTGTTTGACTAAGGGACAATATTCACACATCCTCTTCGTGATCTTTTGCTGTAAAAGAAAGATACTAAACAAATATCAGGTTTTGTCACTATTAACTAATCTACTAAACTA
At-43447_fwd	unmodified control	1.92952	3.00456	0.765737	2.33729	-0.806208	32.9412	TAAATAATTACTATGTACAGCTAGCAAAATCGCGTTAGTCTAAGCTGTTCACGGCTGTTTTGTTTGACTAAGGGACAATATTCACACATCCTCTTCGTGATCTTTTGCTGTAAAAGAAAGATACTAAACAAATATCAGGTTTTGTCACTATTAACTAATCTACTAAACTA
At-43482_rev	validation of ACR sequence library	1.03576	-0.231725	0.0198685	0.957881	-0.0225826	40	TGCCGACGATATGAAGGCTTCGGATCTGGATTTGGATCCGGATTCGGGTTTCGGTTGGATAGAGTAAGAATATGGAAAACACACAACAAAACCGTAAATAATAACTAATGAAATTGTTGGGCTTTTAACGGGCCTATATCTGATATTTCCAGGATCCGAAAAATCTTCTC
At-43546_rev	validation of ACR sequence library	0.042126	2.33137	-0.28333	0.320499	0.136392	25.2941	CCTTGATTTATAGTATAAGAAAATACAGATCTAACAAAAATATCAAATTAATTAATAATACGGATATGACTCAATAAGTACTTATCCACCTCCTTTTAGCTGTCTGCCAACGTATCCGAATAACTCAAGAAATCAATAAAATATAACTTATGAAAACATAATTAAATAAA
At-4355_rev	validation of ACR sequence library	2.13871	3.15519	0.997521	2.33757	1.31705	37.6471	AAATATCAGGACTCTTCCCCATTACCAGAAATCTCAAAGTATCAACGAATGCGACAAGAAAGTGGAAAGGGTCAAAGGCTTCGACGCGTTTACTAGCCATCTTTTTGTTTCTCCATTTAATGTGATTCGCACACATTTCATGACTTTTTGACCCTTAATCTAGTTTATTT
At-43565_fwd	TFBS shuffling: TF_22	1.51995	0.864578	0.811753	1.71194	-1.19311	35.8824	TATTTTTTTTGTTACTAAATACAAAATAATGTAAAATTTAAATTTGTACGGCTGGATTCTCTTATCCGATCTATCGCATGCCAATTTCTTCACGGCGCAAAATTAGAGGAAATCGTTATCACGACACGTGTCCTCCGATATTTTTGGCGCCGAGTAGTGACGTCATTATT
At-43565_fwd	unmodified control	1.52945	1.46895	0.908211	1.55689	-1.2513	35.8824	TATTTTTTTTGTTACTAAATACAAAATAATGTAAAATTTAAATTTGTACGGCTGGATTCTCTTATCCGATCTATCGCATGCCAATTTCTTCAGGGACCACAATTAGAGGAAATCGTTATCACGACACGTGTCCTCCGATATTTTTGGCGCCGAGTAGTGACGTCATTATT
At-4357(PP)_fwd	validation of ACR sequence library	0.127562	0.522298	-0.60451	0.0106206	-1.00179	27.6471	CTCTCACTTTTATCCCAAAGTTCCTATTGTCATATCTACACCCTCATTTTACTTTAATACAACGCAAATGTATGTTACAAATTCATCACCTAAACAAAACTACAATTTAAAGGTTAAGCAATTATTGTTACCCAAATTAAATAATCGAAATCTATTATAGTCACAATTTA
At-43583(PP)_fwd	TFBS shuffling: TF_6	1.06456	0.812895	0.205644	1.11631	0.0433225	38.8235	TCGGCAGCAGCTTTTTTAACTGCCCCCAAAAGCATTCCCTCTGATTTGTCATCTCAGCCGTTGGATCCGAACCCGATTCTTTTCGAAACGGCAAAACCGCCTCAAATTGAAAAACAAATTAGTAATTTATTTTGCTAACCATAGTTAAGTTTCATTAACCATGGTTAAAT
At-43583(PP)_fwd	unmodified control	1.34934	1.42365	0.698669	1.39377	0.430053	38.8235	CACGTGGCAGCTTTTTTAACTGCCCCCAAAAGCATTCCCTCTGATTTGTCATCTCAGCCGTTGGATCCGAACCCGATTCTTTTCGAAACGGCAAAACCGCCTCAAATTGAAAAACAAATTAGTAATTTATTTTGCTAACCATAGTTAAGTTTCATTAACCATGGTTAAAT
At-4362(Bur-0)_fwd	TFBS shuffling: TF_6	-2.20957	-2.32591	-2.48012	-1.74997	-0.572519	41.1765	AATAGAAAATGGAGAGGGAAGAAATGAAGAATGACAGAAGGAGAGATAAGCGTCGAGGGATCTGCCAGTTCACGGATTCTCTTCTGTTTCTTCTTTAAACTCCAACTCCAGTTGTCTCCTTTTTAGCCATGCTGGCAAATTTGGCCCAACCTTTCTCTCTTTAACAAATT
At-4362(Bur-0)_fwd	unmodified control	-1.81358	-2.24681	-2.24103	-1.27144	-0.883384	41.1765	AATAGAAAATGGAGAGGGAAGAAATGAAGAATGACAGAAGGAGAGATACACGTGGAGGGATCTGCCAGTTCACGGATTCTCTTCTGTTTCTTCTTTAAACTCCAACTCCAGTTGTCTCCTTTTTAGCCATGCTGGCAAATTTGGCCCAACCTTTCTCTCTTTAACAAATT
At-4362_fwd	TFBS shuffling: TF_6	-2.00063	-2.22708	-2.54391	-1.68859	-0.640637	41.7647	AATAGATAATGGAGAGGGAAGAAATGAAGAATGACAGAAGGAGAGATAGTACCGGAGGGATCTGCCAGTTCACGGATTCTCTTCTGTTTCTTCTTTAAACTCCAACTCCAGTTGTCTCCTCTTTAGCCATGCTGGCAAATTTGGCCCAACCTTTTCTCTCTTTAACAAAA
At-4362_fwd	unmodified control	-1.83974	-1.83778	-2.06942	-1.13501	-0.807832	41.7647	AATAGATAATGGAGAGGGAAGAAATGAAGAATGACAGAAGGAGAGATACACGTGGAGGGATCTGCCAGTTCACGGATTCTCTTCTGTTTCTTCTTTAAACTCCAACTCCAGTTGTCTCCTCTTTAGCCATGCTGGCAAATTTGGCCCAACCTTTTCTCTCTTTAACAAAA
At-43952_fwd	validation of ACR sequence library	2.12384	1.36321	1.79727	1.76438	-0.726175	34.1176	AGCTTTCTGAGACATAATGACAAATAACAAATGGGTTTGATATAGAAGCAGTTTTACTTACATCACATGTTTAGCTTTCCTCTTGTGGTCCTCTTTTTTTCTCCAATCTCTAAGCAAAATCCTACACATCTCTTGAAAATTTTGTAAACCCATGGACCCCATTAAAGATT
At-44018_rev	validation of ACR sequence library	-0.48678	-0.77272	-1.43362	-0.500079	0.25478	47.0588	GTGGGAGAGGTTTCTCCTCGGCGGCTAAAACATCGTCGTCGGATGAAGAATCGTCGTAGTCGACCAGTGACATATCTTCCTTCTCCAACCTTTTGCTCTTTCTTCCTTACCAAAACGGTGTCGCTTGAGCCACGCTGGTCCTTAATAGAAGAAACCAATAGATTACCAAA
At-44249_rev	validation of ACR sequence library	-0.129315	0.547564	-1.1152	0.221788	-1.86566	37.6471	CTTATACTCCCAATTCCTTGTTTCCAGGCACTTACTTAATAGCAGACTAGGCACAACAAGTGGACTAATTAAGAGAGAATGTTGATTGTTGTGGCTCAAACTGAACAGAACTGATTTCTCTAGTCAAAAAGTTTTCCATCTTGGAAGTCAAGAGGGAAATTTCACAATAC
At-44255_rev	validation of ACR sequence library	-0.572139	-0.567344	-0.99362	-0.58551	-2.14309	32.3529	CAATGTTTTCCACCTACATTCATAAATTTTCAATAAACATCAACATATGTATTGATGGATAATATACTCACATCACATAAATCACAACACACTAAATACAGAACGGCCCAATAAGGCCCATATACTCATCGCCTTAACCGGAGTAATAAGTAACATTGATACATATAAAC
At-44266_fwd	TFBS shuffling: TF_22	-0.305651	2.9009	-0.913304	-0.43845	0.291526	25.2941	TGCGATGCTATTTCACGACGTACTTATCCAAAACATATAACGTTAACAAACAACTAAAGCCACGGATATCATTATTGCATTTTAGATGTTAGTATAAATTGAATTATTATTATATTTGTTGGAAATTTATGTAAATACATATGTATTTAATATTTATCACCTGTTAGAAA
At-44266_fwd	unmodified control	1.33086	3.74264	0.936726	1.32748	1.02304	25.2941	TGCGATGCTATTTCACGACGTACTTATCCAAAACATATAACGTTAACAAACAACTAAAGGGACCACTATCATTATTGCATTTTAGATGTTAGTATAAATTGAATTATTATTATATTTGTTGGAAATTTATGTAAATACATATGTATTTAATATTTATCACCTGTTAGAAA
At-44349(Bur-0)_fwd	TFBS shuffling: TF_22	-2.35699	-2.14503	-2.02195	-2.09958	-0.961122	40	TCGAAAGAAAGGGAGAAGAAAGAAGGAGAAGAAATGGTGTTATATAGAGAGCTCAGCGAACTTCTAGATAGAGAGAGAGAGAGCGAGAGTAATACAAATAATCTTAAATAGGGGTGTTGGATATGCCGATGACAAGTGCACAAGAGAGAACAGTGGTTTAGAATTGGAGT
At-44349(Bur-0)_fwd	unmodified control	-1.21397	-1.5521	-1.89608	-0.940527	-0.61752	40	TCGAAAGAAAGGGAGAAGAAAGAAGGAGAAGAAATGGTGTTATATAGAGAGCTAGGACCACTTCTAGATAGAGAGAGAGAGAGCGAGAGTAATACAAATAATCTTAAATAGGGGTGTTGGATATGCCGATGACAAGTGCACAAGAGAGAACAGTGGTTTAGAATTGGAGT
At-44349_fwd	TFBS shuffling: TF_22	-1.74025	-2.06237	-2.59713	-1.73628	-0.872056	40	AAGAAAGGGAGAAGAAAGAAGGAGAAGAAATGGTGTTATATAGAGAGCTGACAGCACTTCTAGATAGAGAGAGAGAGAGAGAGCGAGAGTAATACAAATAATCTTAAATAGGGGTGTTGGATATGCCGATGACAAGTGCACAAGAGAGAACAGTGGTTTAGAATTGGAGT
At-44349_fwd	unmodified control	-0.644466	-0.865442	-1.95875	-0.447596	0.166673	40	AAGAAAGGGAGAAGAAAGAAGGAGAAGAAATGGTGTTATATAGAGAGCTAGGACCACTTCTAGATAGAGAGAGAGAGAGAGAGCGAGAGTAATACAAATAATCTTAAATAGGGGTGTTGGATATGCCGATGACAAGTGCACAAGAGAGAACAGTGGTTTAGAATTGGAGT
At-4436_fwd	TFBS shuffling: TF_68	-0.765553	1.06358	-1.00993	-0.767483	-0.396692	27.6471	TCAAAAATTGTACACGAACACTGTAACTCTTGAAAATAGGAATTTTCGTAATGGCTAAGTATCAAAATTAATATATCTGGACAAAAAACGAGAATATAATCCACAAATATTTCTAATTGCATACAAACAAACTCCATGAGATATACTTCAATTTAGTTCAAACTTCCAAA
At-4436_fwd	unmodified control	-0.776859	1.1822	-0.699785	-0.760273	-0.447739	27.6471	TCAAAAATTGTACACGAACACTGTAACTCTTGAAAATAGGAATTTTCGTAATGGCTAAGTATCAAAATTAATATATGCTGACAAAAAACGAGAATATAATCCACAAATATTTCTAATTGCATACAAACAAACTCCATGAGATATACTTCAATTTAGTTCAAACTTCCAAA
At-44394_fwd	TFBS shuffling: TF_42	0.966551	2.01768	0.298895	1.05286	-0.629769	27.0588	ATATTAATTGTGAAAATAATATAAGAAACACAAAAGCCGAAAAAAAAGACCAAGCCAATATTTCATAATGAAATAATAAATATGAATCGTAGTGATAAATAGGATACTATATTTATTTGGATATGACCCGTTGATACGGGACCCAAATAATATCCCAAAATTTCAGAAAC
At-44394_fwd	unmodified control	0.249087	2.22039	-0.406272	0.473303	-0.861616	27.0588	ATATTAATTGTGAAAATAATATAAGAAACACAAAAGCCGAAAAAAAAGACCAAGCCAATATTTCATAATGAAATAATAAATATGAATCGTAGTGATAAATAGGATACTATATTTATTTGGATATGACCCGTTGCAAGTGGACCCAAATAATATCCCAAAATTTCAGAAAC
At-44471_rev	validation of ACR sequence library	-2.26978	-2.21834	-2.56596	-2.5539	-1.37451	44.7059	CTTTATTTGCAGATTCTCAGGAAAGTGAAGTTGGAGGAATATTTTCCCTCACTTTATTTCCAAGTCGTCAGCGAGAAGAGAGATTGAAGGAAAAAGTGAAGGAGGAGGAGTAGTGTGTTCAAGTTGGTGTGAAAGTGGGTGGGCGTTGTTGCTGGACGCTAATGGAGGAC
At-44528_fwd	TFBS shuffling: TF_35	-0.0918018	0.951316	-0.784651	0.0394791	-1.22787	28.2353	AATAGACAAAACAAAAGACAAGAAGTGAGAATATAAATAAATCAAAAATAAGAAGAGTGAAGAAAAAAAGAAGAAGATAATCTGCAAGAAGAAAAAGAAGAGACAAAGATTATAAAAATGAATCATTTTCCTTATTTCACCTGTCACAAGTGATGCCTACATTGTCCTAG
At-44528_fwd	unmodified control	-0.0612291	0.776816	-1.23507	0.179915	-0.911614	28.2353	AATAGACAAAACAAAAGACAAGAAGTGAGAATATAAATAAATCAAAAATAAGAAGAGTGAAGAAAAAAAGAAGAAGATAATCTGCAAGAAGAAAAAGAAGAGACAAAGATTATAAAAATGAATCATTTTCCTTATTTCACCTGTCACAAGTGATGCCTACATTTGCATGC
At-44644_rev	validation of ACR sequence library	-1.3086	-1.67218	-2.19986	-0.976613	-1.46817	34.1176	AGGGTGTGATGTGAGTGAGAAACTCTTTCGAGATTATTGCAAAAGCCATCCCCCACTTTTTCTTTTTGTTATGTTATAGCCCGTATCTATTTTAAGAATCAGTGTACACTCATTTTTGTAGCAGAAAATCAATGATGTTAGTACTGTGATTCAGATTTTTCTATATACTG
At-44864(PP)_fwd	validation of ACR sequence library	-0.211386	-0.809786	-1.01209	-0.476733	-1.08857	30.5882	TCCTTTGGATTTGATGCAATGTTTGTGATTTTCTTTTTGTCTCCAATATATTTCTCTGATGGAATGTCTTTTTTCTAAAGTATCTTGAAAAGGAATAAGAGGATTGATTCTTATACAAATACTTTTGTTTGCGTTGTCCTAAACTCACTACTTTTTTTTATCCGACGCAA
At-44956_rev	validation of ACR sequence library	0.720251	2.79945	-0.560619	0.0898766	-0.305362	35.8824	CTGTGGACCATTTTATTGTAGTGGTCCACGACAGATCGTCTAGTAAAATTTATACGTCTATCAATTGGGTCAATCAATATATCCGGCTCGAGTTTGATCCGAACTTAGTTCGAAAAGAATTATCAGATTCAAGTTGATCTGATCTTTTGGGATATGGATATGTAAGAAAA
At-4499_rev	validation of ACR sequence library	-1.21099	-0.521479	-1.68442	-0.869021	-0.618347	30.5882	GGTTTTTAAGTACATCAAACCCAATCATCTATTTTGGTAGATACATGAGCTTGTCATTGGTCATGACGTACAGTACTCACTTTCTCTTTCTTTTTAGCAGCTAAATATAAGTTATATAAATACATACTTAAAATGAGTTACATAGAGAGTTATAGCGATCAAATATGTTC
At-45032_fwd	validation of ACR sequence library	-1.30852	-1.127	-1.79228	-0.991564	-0.773834	30.5882	ATCTGTCACGCACATAACCTTAAATTGTATAGTCATCTATTTCTATATACTAAATTATTATGTTTGATTTGACATAAAGTATTAAGAAAATGAGAAAGTAATTAAAAGTACTGTGAGACAGGAGAAGAACACTTTTATGCTTTGGCATCTTCAAGCTCAGGAGCAACTCA
At-45065_fwd	TFBS shuffling: TF_2	-0.194922	-0.395061	-0.844872	-0.177335	-1.05441	38.2353	AAAATGCTTAGGCGTGACATTGCCACAAGTGCAAAGTGGGGTGCATGATCATATGTTCCCACTTAATATCCTCCTTAAACCCACATGACACAATCATTTCCCTCCACGTCATTACCTGTTTCTTTTTTCTCCTTTAAGCTAATTGAAACCTAATTAAAACATTTTCTCCT
At-45065_fwd	unmodified control	0.295092	0.372994	-0.514681	0.333795	-1.09403	38.2353	AAAATGCTTAGGCGTGACATTGCCACAAGTGCAAAGTGGGGTGCATGATCATATGTTCCCACTTAATATCCTCCTTAAACCCAAGTCAACCAATCATTTCCCTCCACGTCATTACCTGTTTCTTTTTTCTCCTTTAAGCTAATTGAAACCTAATTAAAACATTTTCTCCT
At-45067_fwd	validation of ACR sequence library	-1.76488	-2.08476	-2.46443	-1.93364	-2.91944	44.7059	AGAATCTTGCAGCATCATTGGAAGTGCGCCCTGAATCGAGGGCAAAAGAGGAAAGTTAGGTCCCACAAACTAACAAGTCTGATTTCTTAAGACAGTGACATGTGAACAAGGTGGCCCTACATAAGTCACTCCTCTGGGTGACAACTACGCTTATGTTTGGTACGTTTGTT
At-45092_fwd	validation of ACR sequence library	-0.247394	1.45024	-0.754644	-0.573582	-0.680024	33.5294	GTATGTGTGTTTTCTAGATTTGAACAAGAAGAAACGGTCTTGTCTCTTTCGTTAGACGGTCATGTCTTCGGGAACATCCGATTAAAAAAAAAGTTACACGCGTTGACTTTTATTACAAAAATTGCAGTAAATCTGGCAGTAACTGCGTAAAGTAAAAATAATGTAAATAA
At-45249_fwd	validation of ACR sequence library	-2.61545	-2.65205	-2.34607	-2.85301	-1.45556	44.1176	CCCATATAAAAGCCCAAAATACAACCGGAAGCTAGATTCAGGAGTTCTATACTTGTAAAAGCTAGAGTCAACGCCGTTCAGTCTCAGACCAGACGAAACAACGATGCTTAACTCTATCACTTTAACCCGGAAACCACCACTCCCGTTCAACTCTGTTGGGTTTTCAGGTA
At-45306_rev	validation of ACR sequence library	-2.30561	-1.75733	-2.72716	-2.16445	-0.356659	37.6471	TTTTTGATTGAAACAAAACCAATATGAACACACAAAAATAACTAGCGTGGAGAGATGGGAGATATGATACTAGAGCAAATGGATGATAAACGAAAATTCCTCTCCCTATGGATTTGCAATTTCGGGATATTTACTACCCGTCGAACACCGGTACTTGCATCATCATCATC
At-45369_rev	validation of ACR sequence library	0.0123284	0.851428	-0.267428	0.148246	-0.652007	20.5882	AGAAAACTATAAACATTTAAAATTAATATGTAGAAAACTATAAATTAAACAAATTTCCATTCATGATTTTGCAAAAACTAAAATCTACAACAAAAATCAAAAACTACAAAAATCAAAAACCAAAAACTAAAAACCAATAAAAAAAACTAAGGGACCTAATTGTTATCATC
At-45442(Bur-0)_fwd	validation of ACR sequence library	2.46093	1.38271	1.90933	2.68175	-0.939415	39.4118	ATTGTAAATGGTCGTCAAATAGATAAAATTTAATTGCCCATACATCGACCACCACGTGTTGGGCTACAAGAAGAGTTTCATGTGGAATGACGATATTTGTGAATCTAGGAGCTACACCAACAAAACCGGAGGACATAGATAAAGGCAAAATAGCAATTGTGACGTGGCTT
At-45591_fwd	validation of ACR sequence library	1.1765	0.618213	0.539408	1.28856	-0.598082	43.5294	TATCGACCGACGTATCATCGCCGTTATCAACGACGGTAAACACAGCGCAACGCCGTTAACTCATCCGTCTCGTTCCGATAAACAAAACAGTTACTATAATAAACTTGACGACGTCAGGTATTATAACGCTTGTCGGTTTTGTAAATTGACGTAAATACCCCTACGGCCAA
At-45724_fwd	validation of ACR sequence library	-0.467456	-1.55897	-1.54005	-0.242014	2.56633	37.0588	CATGGTTACCGATCTGAAGTACTCTTCCAAGCTCTTAGATATTTTGGAGCGATATTGGACTTAACTGTCACAATCATCTGACTACAAATCAACTATGGATTGTCCAACTCGGTTGTATCACAATCACAAGAGTTTTAATTGAAACAGAATTTTCTAACATGTGGCAGTTG
At-45750_rev	evolution: round = 12, objective = cold, mutations/round = 1	4.00879	2.62589	3.94695	4.06647	0.072079	31.7647	GGGAGTTTTTATTGGTTGATAAGATTTCAGCTTCTGATTGGCCGCATTTCTTAGTCACCTAGATAGACTTCAATAATTGCAACATTTAATATTGTAACCAACCCAATTCACACATTTACCCATCTGAACATAAAAAGCTACATGTATATTTATATACATAGAGACAAAAA
At-45750_rev	evolution: round = 12, objective = cold-specific, mutations/round = 1	0.369947	1.15737	-0.212725	0.539884	-0.819556	34.1176	GGGTGTATTCATTGTTTAAGAAGACTTCAGCTACTGATTGGCCGCATTTTCAAGTCAACTAGATAGACTCCAGCAAATGCAACATTTAATATTGTAACCACGCCAATTCAAACATTTCCCCATCTGAACATAAAAAGCTACATGTATATTTATATACATAGAGACAAAAA
At-45750_rev	evolution: round = 12, objective = constitutive, mutations/round = 1	4.69134	5.08353	4.61831	4.85062	3.02705	32.9412	GGGTGTTTTTATTGGTTGATAAGATTTCAGCTACTGATTGGTCGCATTTCTGAGTCACCTAGATAGACTTCAATAATTGCAACATTTAATATTGTAACCAACCCAATTCACGCGTTTTCCCATCTGAACATAAAAAGCTACATGTATATTTATATACATAGAGACAAAAA
At-45750_rev	evolution: round = 12, objective = dark, mutations/round = 1	0.960714	5.05257	0.945553	0.688673	3.41538	31.1765	GGTTGTACTTATCCTTTAATAAGAATTCAGCTACTGATTGGTCGCATTTTTAAGTCACCTAGATAGACTACAATAAATGCAACATTTAATATTGTAACCAACCTTATCCACACATTTACCCATCTGAACATAAAAAGCTTCATGTTTATCCATATACATAGAGACAAAAA
At-45750_rev	evolution: round = 12, objective = dark-specific, mutations/round = 1	-1.36484	4.56364	-1.90054	-1.37149	1.94511	31.1765	GGGTGTATTTATTGTTTGATAAGAATTCAGCTACGGATTGGTCGCATTTTTAAGTCACCTAGATAGACTACAGAAAATGCAACATTTAATATTGTAAGCAACCCAATTCAAACACTTATCCATTTGAACATAAAAAGCTTCATGTTTATCCATATACATAGAGACAAAAA
At-45750_rev	evolution: round = 12, objective = light, mutations/round = 1	4.59869	3.19765	4.70682	4.66516	-0.529109	31.1765	GGGAGTTTTTATTGGTAGATAAGATTTCAGCTTCTGATTGGCCGCATATTTAAGTCACCTAGATAGACTTCAATAATTGCAACATTTAATATTGTAACCAACCCAATTCACACATTTACCCATCTGAACATAAAAAGCTACATGTATATTTATATACATAGAGACAAAAA
At-45750_rev	evolution: round = 12, objective = light-specific, mutations/round = 1	2.20254	1.13246	1.36155	2.15405	-1.56879	33.5294	GGGAGCTCTCATTGGTGAATAAGAATTCAGCTACTGATTGGTCGCATTTTTAAGTCACCTAGATGGACTACACTAAATGCAACATTTAATATTGTAACCACCCAAATTCACTCATTTACCCATCTGAACATAAAAAGCTACATGTATATTTATATACATAGAGACAAAAA
At-45750_rev	evolution: round = 12, objective = maize, mutations/round = 1	1.99238	4.24519	2.07162	1.76404	4.47682	33.5294	GGGTGTATTTATTGTTTAATAAGAATTCGGCTACTGATTGGTCGCAGTGCTGAGTCATCTAGATAGACTACAATAATTGCAACATTTAATATTGTAAGCAACCCAATCCACACGTTTCCCCATCTGAACATAAAAAGCTACATGTATATTTATATACATAGAGACAAAAA
At-45750_rev	evolution: round = 12, objective = maize-specific, mutations/round = 1	-2.33008	-1.33697	-2.57307	-2.37618	3.15994	34.7059	GTGTGTATTTATTGTTTAATAAGAATTCAGCTACTGATTGGTCGCATTTTTGAGTCACCTAGATCGACTACAGTACATGCAACATTTAATATTGTAAGCAACCCAATCCACACGTTTCCCCACGTGCACATAAAAAGCTACATGTATATTTATATACATAGAGGCAAAAA
At-45750_rev	evolution: round = 12, objective = tobacco-specific, mutations/round = 1	5.13348	3.15734	5.31635	4.86198	-0.682649	30.5882	GGGAGTTTTTATTGGTTGATAAGATTTCAGCTACTGATTGGCCACAATTTTGAGTCACCTAGATAGACTACAATAATTGCAACATTTAATATTGTAACCAACCCAATTCACAAATTTACCCATCTGAACATAAAAAGCTACATGTATATTTATATACATAGAGACAAAAA
At-45750_rev	evolution: round = 12, objective = warm, mutations/round = 1	5.06605	3.19204	5.21597	4.98059	-0.895363	28.8235	GGGTGTTTTTATTGGTTGATAAGATTTCAGCTACTGATTGGTCGCATTTTTAAGTCACCTAGATAGACTACAATAATTGAAACATTTAATATTGTAACCACACAAATTCACTCATTTACCCATCTGAACATAAAAATCTACATGTATATTTATATACATAGAGACAAAAA
At-45750_rev	evolution: round = 12, objective = warm-specific, mutations/round = 1	-1.98534	-0.652858	-1.26696	-2.39206	1.66787	31.7647	GTGTGTATTTATTGTTTAATAAGAATTCAGCTACTGATTTGTCGCATTTTTAAGTCACCTAGATAGACTACAATAAATGCAACATTTAATATTGTAACCAACCCAATCCACACGTTTTCCCACGTGAACATAAAAAGCCACACGTGTATTTATATAGATAGAGACAAAAA
At-45750_rev	evolution: round = 2, objective = cold-specific, mutations/round = 3	1.91252	2.4884	0.609763	1.59982	-0.634469	33.5294	GGGTGTATTTATTGTTTAATAAGAATTCAGCTACTGATTGGTCGCATTTCTAAGCCGCCTAGATAGCCGCCAGTAAATGCAACATTTAATATTGTAACCAACCCAATTCACACATTTACCCATCTGAACATAAAAAGCTACATGTATATTTATATACATAGAGACAAAAA
At-45750_rev	evolution: round = 2, objective = constitutive, mutations/round = 3	2.60351	2.267	1.58837	2.86429	0.504683	32.9412	GGGTGTATTTAGTGGTTGATAAGAATTCAGCTACTGATTGGTCGCATTTTTAAGTCACCTAGATAGACTACCGTATACGCAACATTTAATATTGTAACCAACCCAATTCACACATTTACCCATCTGAACATAAAAAGCTACATGTATATTTATATACATAGAGACAAAAA
At-45750_rev	evolution: round = 2, objective = dark, mutations/round = 3	1.66352	3.76069	1.03313	1.73596	1.04228	32.3529	GGGTGTACTTATCCTTTAATAAGAATTCAGCTACTGATTGGTCGCATTTTTAAGTCACCTAGATAGACTACCGTATACGCAACATTTAATATTGTAACCAACCCAATTCACACATTTACCCATCTGAACATAAAAAGCTACATGTATATTTATATACATAGAGACAAAAA
At-45750_rev	evolution: round = 2, objective = dark-specific, mutations/round = 3	0.598652	4.09854	-0.323083	-0.00604076	-0.101026	30.5882	GGGTGTACTTATCCTTTAATAAGAATTCAGATAAGGATTGGTCGCATTTTTAAGTCACCTAGATAGACTACAGTAAATGCAACATTTAATATTGTAACCAACCCAATTCACACATTTACCCATCTGAACATAAAAAGCTACATGTATATTTATATACATAGAGACAAAAA
At-45750_rev	evolution: round = 2, objective = light-specific, mutations/round = 3	2.36873	0.545493	1.66084	2.20841	-1.09201	32.9412	GGGTGTATTGAGTGGTTAATAAGAATTCAGCTACTGATTGGTCGCATTTTTAAGTCACCTAGATTGCCGACAGTAAATGCAACATTTAATATTGTAACCAACCCAATTCACACATTTACCCATCTGAACATAAAAAGCTACATGTATATTTATATACATAGAGACAAAAA
At-45750_rev	evolution: round = 2, objective = maize, mutations/round = 3	1.42041	2.76292	1.1882	1.66249	2.83984	32.9412	GGGTGTATTTATTGTTTAATAAGAATTCAGCTACTGATTGGTCGCATTGCTGAGTCACCTAGATAGACTACCGTATACGCAACATTTAATATTGTAACCAACCCAATTCACACATTTACCCATCTGAACATAAAAAGCTACATGTATATTTATATACATAGAGACAAAAA
At-45750_rev	evolution: round = 2, objective = maize-specific, mutations/round = 3	0.693167	1.44769	0.239166	0.0692134	2.54966	33.5294	GGGTGTATTTATTGTTTAATAAGAATTCAGCTACTGATTGGTCGCATTGCTGAGTCACCTAGATAGACTACAGCACGTGCAACATTTAATATTGTAACCAACCCAATTCACACATTTACCCATCTGAACATAAAAAGCTACATGTATATTTATATACATAGAGACAAAAA
At-45750_rev	evolution: round = 2, objective = tobacco-specific, mutations/round = 3	2.41908	1.84691	1.75042	2.3361	-1.24784	31.7647	GGGTGTATTTAGTGGTTGATAAGAATTCAGCTACTGATTGGTCGCATTTTTAAGTCACCTAGATAGACTAGAGATAATGCAACATTTAATATTGTAACCAACCCAATTCACACATTTACCCATCTGAACATAAAAAGCTACATGTATATTTATATACATAGAGACAAAAA
At-45750_rev	evolution: round = 2, objective = warm, mutations/round = 3	2.33509	1.22774	1.57565	2.02768	0.165021	30	GGGTGTATTTATTGTTTAATAAGAATTCAGCTACTGATTGGTCGCATTTTTAAGTCACCTAGATAGACTACAATAATTGAAACATTTAATATTGTCGGCAACCCAATTCACACATTTACCCATCTGAACATAAAAAGCTACATGTATATTTATATACATAGAGACAAAAA
At-45750_rev	evolution: round = 2, objective = warm-specific, mutations/round = 3	0.641369	-0.688535	0.353559	0.337783	-0.919754	31.7647	GGGTGTATTTATTGTTTAATAAGAATTCAGCTACTGATTGGTCGCATTTTTAAGTCACCTAGATAGACTACAGTAAATGCAACATTTAATATTGTCACCGACACAATTCACACATTTACCCATCTGAACATAAAAAGGCACGTGTATATTTATATACATAGAGACAAAAA
At-45750_rev	evolution: round = 2|2, objective = light|cold, mutations/round = 3|3	2.86118	1.82124	2.04509	2.8368	-0.439508	31.1765	GGGTGTATTTAGTGGTTGATAAGAATTCAGCTACTGATTGGTCGCATTTTTAAGTCACCTAGATAGACTTCAATAATTGCAACATTTAATATTGTAACCAACCCAATTCACACATTTACCCATCTGAACATAAAAAGCTACATGTATATTTATATACATAGAGACAAAAA
At-45750_rev	evolution: round = 3, objective = cold-specific, mutations/round = 2	1.4635	2.37712	0.432431	1.16437	0.0442094	32.9412	GGGTGTATTTATTGTTTAATAAGAATTCAGCTACTGATTGGTCGCATTTTTAAGTCACCTAGATAGCCGCCAGCAAATGCAACTTGTAATATTGTAACCAACCCAATTCACACATTTACCCATCTGAACATAAAAAGCTACATGTATATTTATATACATAGAGACAAAAA
At-45750_rev	evolution: round = 3, objective = constitutive, mutations/round = 2	2.21759	2.71971	1.76309	2.15097	1.2703	31.7647	GGGTGTATTTATTGGTTGATAAGAATTCAGCTACTGATTGGTCGCATTTCTGAGTCACCTAGATAGACTACAATAATTGCAACATTTAATATTGTAACCAACCCAATTCACACATTTACCCATCTGAACATAAAAAGCTACATGTATATTTATATACATAGAGACAAAAA
At-45750_rev	evolution: round = 3, objective = dark, mutations/round = 2	1.00824	3.53739	-0.0751422	0.799682	0.819533	32.9412	GGGTGTACTTATCGTTTAATAAGAATTCAGCTACTGATTGGTCGCATTTTTAAGTCACCTAGATAGACTTCCGTACACGCAACATTTAATATTGTAACCAACCCAATTCACACATTTACCCATCTGAACATAAAAAGCTACATGTATATTTATATACATAGAGACAAAAA
At-45750_rev	evolution: round = 3, objective = dark-specific, mutations/round = 2	0.376478	3.65979	0.220315	0.192633	-0.781211	31.1765	GGGTGTACTTATCCATTAATAAGAATTCAGCTACTGATTGGTCGCATTTTTAAGTCACCTAGATAGACTACAGTAAATGCAACATTTAATATTGTAACCAACCCAATTCACACACTTATCCATCTGAACATAAAAAGCTACATGTATATTTATATACATAGAGACAAAAA
At-45750_rev	evolution: round = 3, objective = light-specific, mutations/round = 2	2.56023	0.804084	2.06937	2.55692	-1.52682	30.5882	GGGTGTATTGATTGGTTAATAAGAATTCAGCTACTGATTGGTCGCATTTTTAAGTCACCTAGATAGACTACAATAATTGCAACATTTAATATTGTAACCGACACAATTCACACATTTACCCATCTGAACATAAAAAGCTACATGTATATTTATATACATAGAGACAAAAA
At-45750_rev	evolution: round = 3, objective = maize, mutations/round = 2	1.01601	2.80787	0.305843	0.972709	3.06642	32.3529	GGGTGTATTTATTGTTTAATAAGAATTCAGCTACTGATTGGTCGCATTTCTGAGTCACCTAGATAGACTCCAGAAAATGCAACATTTAATATTGTAACCAACCCAATTCACACGTTTTCCCATCTGAACATAAAAAGCTACATGTATATTTATATACATAGAGACAAAAA
At-45750_rev	evolution: round = 3, objective = maize-specific, mutations/round = 2	1.29248	1.68734	0.300586	1.21607	-0.199283	32.9412	GGGTGTATTTATTGTTTAATAAGAATTCAGCTACTGATTGGTCGCATTTCTGAGTCACCTAGATAGACTACCGTACATGCAACATTTAATATTGTAACCAACCCAATTCACAGATCTACCCATCTGAACATAAAAAGCTACATGTATATTTATATACATAGAGACAAAAA
At-45750_rev	evolution: round = 3, objective = tobacco-specific, mutations/round = 2	3.03011	2.02089	2.1949	2.79572	-1.48016	32.3529	GGGAGTTTTTATTGGTTGATAAGAATTCAGCTACTGATTGGTCGCATTTTTAAGTCACCTAGATGGACCACAGTAAATGCAACATTTAATATTGTAACCAACCCAATTCACACATTTACCCATCTGAACATAAAAAGCTACATGTATATTTATATACATAGAGACAAAAA
At-45750_rev	evolution: round = 3, objective = warm, mutations/round = 2	2.33844	1.16598	1.85421	2.2325	-1.10658	30.5882	GGGTGTATTTATTGGTTGATAAGAATTCAGCTACTGATTGGTCGCATTTTTAAGTCACCTAGATAGACTACAATAATTGCAACATTTAATATTGTAACCGACACAATTCACACATTTACCCATCTGAACATAAAAAGCTACATGTATATTTATATACATAGAGACAAAAA
At-45750_rev	evolution: round = 3, objective = warm-specific, mutations/round = 2	0.450337	-0.750429	-0.0932491	0.457394	-1.53301	31.7647	GGGTGTATTTATTGTTTAATAAGAATTCAGGTGCTGATTGGTCGCATTTTTAAGTCACCTAGATAGACTACAGTAAATGCAACATTTAATATTGTAACCGACACAATTCACACATTTACCCATCTGAACATAAAAAGCTACACGTGTATTTATATACATAGAGACAAAAA
At-45750_rev	evolution: round = 3|3, objective = light|cold, mutations/round = 2|2	2.75684	2.00115	2.47176	2.76324	-0.972952	30.5882	GGGAGTTTTTATTGGTTGATAAGAATTCAGCTACTGATTGGTCGCATTTTTAAGTCACCTAGATAGACTACAATAATTGCAACATTTAATATTGTAACCAACCCAATTCACACATTTACCCATCTGAACATAAAAAGCTACATGTATATTTATATACATAGAGACAAAAA
At-45750_rev	evolution: round = 4, objective = cold-specific, mutations/round = 3	2.99187	2.78456	1.93619	2.78038	-0.832508	34.1176	GGGTGTATTGAGTGGTTAATAAGAATTCAGATAATGTTTGGTCGCATTTCTAAGCCGCCTAGATAGCCGCCAGTAAATGCAACATTTAATATTGTAACCAACCCAATTCACACATTTACCCATCTGAACATAAAAAGCTACATGTATATTTATATACATAGAGACAAAAA
At-45750_rev	evolution: round = 4, objective = constitutive, mutations/round = 3	3.1135	4.56562	2.14659	3.43608	2.06251	34.1176	GGGTGTATTTAGTGGTTGATAAGAATTCAGCTACTGATTGGTCGCATTTTTAAGTCACCTAGATAGACTTGCGTATACGCAACATTTAATATTGTAACCAACCCAATTCACGCGTTTTCCCATCTGAACATAAAAAGCTACATGTATATTTATATACATAGAGACAAAAA
At-45750_rev	evolution: round = 4, objective = dark, mutations/round = 3	0.909815	4.83994	0.331378	0.594291	3.60842	32.9412	GGGTGTACTTATCCTTTAATAAGAATTCAGATAAGGATTGGTCGCATTTTTAAGTCACCTAGATAGACTACCGTATACGCAACATTTAATATTGTAACCAACCCAATTCACACATTTACCCATCTGAACATAAAAAGCTACATGTTTATCCATATACATAGAGACAAAAA
At-45750_rev	evolution: round = 4, objective = dark-specific, mutations/round = 3	0.0941612	5.28413	0.28209	-0.26675	4.44198	33.5294	GGGTGTACTTATCCTTTAATAAGAATTCAGATAAGGATTGGTCGCATTGCTGAGTCACCTAGATAGACTACAGTAAATGCAACATTTAATATTGTAACCAACCCAATTCACACATTTACCCATCTGAACATAAAAAGCTACATGTTTATCCATATACATAGAGACAAAAA
At-45750_rev	evolution: round = 4, objective = light-specific, mutations/round = 3	2.17236	-0.00129434	2.09825	1.97524	-0.870558	32.3529	GGGTGTATTGAGTGGTTAATAAGAATTCAGCTACTGATTGGTCGCATTTTTAAGTCACCTAGATTGCCGACAATAATTGAAACATTTAATATTGTAACCGACACAACTCACACATTTACCCATCTGAACATAAAAAGCTACATGTATATTTATATACATAGAGACAAAAA
At-45750_rev	evolution: round = 4, objective = maize, mutations/round = 3	1.23696	4.87276	1.10008	1.07833	4.75753	32.3529	GGGTGTATTTATTGTTTAATAAGAATTCAGATAAGGATTGGTCGCATTGCTGAGTCACCTAGATAGAGTTGCGTATACGCAACATTTAATATTGTAACCAACCCAATTCACACATTTACCCATCTGAACATAAAAAGCTACATGTATATTTATATACATAGAGACAAAAA
At-45750_rev	evolution: round = 4, objective = maize-specific, mutations/round = 3	-1.68683	2.63603	-1.06472	-2.72309	4.69768	33.5294	GGGTGTATTTATTGTTTAATAAGAATTCAGATAAGGATTGGTCGCATTGCTGAGTCACCTAGATAGACTACAGCACGTGCAACATTTAATATTGTAACCAACCCAATTCACACATTTTCCCACGTGAACATAAAAAGCTACATGTATATTTATATACATAGAGACAAAAA
At-45750_rev	evolution: round = 4, objective = tobacco-specific, mutations/round = 3	3.65479	1.12814	3.19829	3.51993	-1.13866	32.9412	GGGTGTATTTAGTGGTTGATAAGAATTCAGCTACTGATTGGTCGAGTTTTTTAGTCACCTAGATAGACTAGAGATAATGCAACATTTTATGTGGTAACCAACCCAATTCACACATTTACCCATCTGAACATAAAAAGCTACATGTATATTTATATACATAGAGACAAAAA
At-45750_rev	evolution: round = 4, objective = warm, mutations/round = 3	4.1369	2.24174	3.717	4.26298	0.596073	31.7647	GGGTGTATTTAGTGGTTGATAAGAATTCAGCTACTGATTGGCCACAATTTTAAGTCACCTAGATAGACTACAATAATTGAAACATTTAATATTGTCGGCAACCCAATTCACACATTTACCCATCTGAACATAAAAAGCTACATGTATATTTATATACATAGAGACAAAAA
At-45750_rev	evolution: round = 4, objective = warm-specific, mutations/round = 3	-1.47867	-2.72227	-1.34796	-1.62075	1.19676	32.9412	ACGTGTCTTTATTGTTTAATAAGAATTCAGCTACTGATTGGTCGCATTTTTAAGGCACGTGGATAGACTACAGTAAATGCAACATTTAATATTGTCACCGACACAATTCACACATTTACCCATCTGAACATAAAAAGGCACGTGTATATTTATATACATAGAGACAAAAA
At-45750_rev	evolution: round = 4|4, objective = light|cold, mutations/round = 3|3	3.88779	1.91147	3.45953	4.10102	-0.46557	31.7647	GGGTGTATTTAGTGGTTGATAAGAATTCAGCTACTGATTGGTCGCATTTTTAAGTCACCTAGATAGACTTCAATAATTGCAACATTTAATATTGTAAACCACACAATTCACACATTTACCCATCTGAACATTAACAGCCACATGTATATTTATATACATAGAGACAAAAA
At-45750_rev	evolution: round = 6, objective = cold, mutations/round = 2	2.72051	1.27599	2.0327	2.77744	-1.53348	31.7647	GGGAGTTTTTATTGGTTGATAAGAATTCAGCTACTGATTGGTCGAGTTTTTAAGTCACCTAGATAGACTACAATAATTGCCACATGTAATATTGTAACCACCCAAATTCACACATTTACCCATCTGAACATAAAAAGCTACATGTATATTTATATACATAGAGACAAAAA
At-45750_rev	evolution: round = 6, objective = cold-specific, mutations/round = 1	0.940749	0.687313	0.235675	0.824908	-1.10111	33.5294	GGGTGTATTCATTGTTTAAGAAGACTTCAGCTACTGATTGGCCGCATTTTTAAGTCACCTAGATAGACTCCAGCAAATGCAACATTTAATATTGTAACCAACCCAATTCACACATTTACCCATCTGAACATAAAAAGCTACATGTATATTTATATACATAGAGACAAAAA
At-45750_rev	evolution: round = 6, objective = cold-specific, mutations/round = 2	2.70537	3.78039	0.929376	2.63059	0.446933	35.2941	GGCTGTCTTTAGTCTTTAAGAAGACTTCAGCTACTGATTGGTCGCATTTTTAAGTCACCTAGATAGCCGCCAGCAAATGCAACTTGTAATATTGTAACCAACCCAATTCACACATTTACCCATCTGAACATAAAAAGCTACATGTATATTTATATACATAGAGACAAAAA
At-45750_rev	evolution: round = 6, objective = constitutive, mutations/round = 1	2.82112	1.94377	1.95025	2.57634	-0.475711	30.5882	GGGTGTTTTTATTGGTTGATAAGAATTCAGCTACTGATTGGTCGCATTTTTAAGTCACCTAGATAGACTTCAATAATTGCAACATTTAATATTGTAACCAACCCAATTCACACATTTACCCATCTGAACATAAAAAGCTACATGTATATTTATATACATAGAGACAAAAA
At-45750_rev	evolution: round = 6, objective = constitutive, mutations/round = 2	3.04693	3.49138	2.67121	3.04988	3.77603	32.3529	GTTTGTTTTGATTGGTTGATAAGAATTCAGCTACTGATTGGTCGCATTTCTGAGTCACCTAGATAGACTACAATAATTGCAACATTTAATATTGTAACCAACCCAATTCACACGTTTCCCCATCTGAACATAAAAAGCTACATGTATATTTATATACATAGAGACAAAAA
At-45750_rev	evolution: round = 6, objective = dark, mutations/round = 1	1.57861	4.15792	1.2113	1.4289	1.73095	30.5882	GGTTGTACTTATCCTTTAATAAGAATTCAGCTACTGATTGGTCGCATTTTTAAGTCACCTAGATAGACTACAATAAATGCAACATTTAATATTGTAACCAACCCAATTCACACATTTACCCATCTGAACATAAAAAGCTACATGTATATCTATATACATAGAGACAAAAA
At-45750_rev	evolution: round = 6, objective = dark, mutations/round = 2	1.52355	5.6138	1.06397	1.55182	4.9353	32.9412	TGGCGTTCTTATCCTTTAATAAGAATTCAGCTACTGATTGGTCGCATTTTTAAGTCACCTAGATAGACTTCCGTACACGCAACATTTAATATTGTAACCAACCCAATTCACACACTTATCCATCTGAACATAAAAAGCTACATGTATATTTATATACATAGAGACAAAAA
At-45750_rev	evolution: round = 6, objective = dark-specific, mutations/round = 1	-0.315312	3.34825	-0.742104	-0.379275	0.354654	30.5882	GGGTGTATTTATTGTTTAATAAGAATTCAGCTACTGATTGGTCGCATTTTTAAGTCACCTAGATAGACTACAGTAAATGCAACATTTAATATTGTAACCAACCCAATTCACACACTTATCCATTTGAACATAAAAAGCTACATGTTTATCCATATACATAGAGACAAAAA
At-45750_rev	evolution: round = 6, objective = dark-specific, mutations/round = 2	-0.258157	4.72894	-0.709467	-0.412132	3.59801	34.1176	GGGTGTACTTATCCATTAATAAGAATTCGGCTACGGATTGGTCGCATTTTTAAGTCACCTAGATAGACTTCCGTACACGCAACATTTAATATTGTAACCAACCCAATTCACACACTTATCCATCTGAACATAAAAAGCTACATGTATATTTATATACATAGAGACAAAAA
At-45750_rev	evolution: round = 6, objective = light, mutations/round = 2	3.66028	2.61808	3.31915	3.44499	-0.48977	30.5882	GGGAGTTTTTATTGGTTGATAAGAATTCAGATTCTGATTGGTCGCATTATTGAGTCACCTAGATAGACTACAATAATTGCAACATTTAATATTGTAACCACCCAAATTCACACATTTACCCATCTGAACATAAAAAGCTACATGTATATTTATATACATAGAGACAAAAA
At-45750_rev	evolution: round = 6, objective = light-specific, mutations/round = 1	1.83581	1.37067	1.24437	1.80424	-1.1221	31.7647	GGGAGTTTTTATTGGTGAATAAGAATTCAGCTACTGATTGGTCGCATTTTTAAGTCACCTAGATGGACTACACTAAATGCAACATTTAATATTGTAACCAACCCAATTCACACATTTACCCATCTGAACATAAAAAGCTACATGTATATTTATATACATAGAGACAAAAA
At-45750_rev	evolution: round = 6, objective = light-specific, mutations/round = 2	3.71637	0.434807	3.50813	3.49501	-1.41457	31.7647	GGGTGTATTGAGTGGTGAATAAGAATTCAGCTACTGATTGGTCGAGTTTTTAAGTCACCTAGATAGACTACAATAATTGCAACAATTATTATTGTAACCGACACAATTCACACATTTACCCATCTGAACATAAAAAGCTACATGTATATTTATATACATAGAGACAAAAA
At-45750_rev	evolution: round = 6, objective = maize, mutations/round = 1	0.853423	2.64846	0.2552	0.838368	2.62319	32.3529	GGGTGTATTTATTGTTTAATAAGAATTCAGCTACTGATTGGTCGCATTTCTGAGTCACCTAGATAGACTACAATAAATGCAACATTTAATATTGTAACCAACCCAATCCACACGTTTCCCCATCTGAACATAAAAAGCTACATGTATATTTATATACATAGAGACAAAAA
At-45750_rev	evolution: round = 6, objective = maize, mutations/round = 2	-0.113942	3.9385	-0.0100165	-0.0423346	4.68038	34.7059	GGGTGTATTTATTGTTTAATAAGAATGCGGCTACTGATTGGTCGCAGTGCTGAGTCATCTGGATAGACTCCAGAAAATGCAACATTTAATATTGTAACCAACCCAATTCACACGTTTTCCCATCTGAACATAAAAAGCTACATGTATATTTATATACATAGAGACAAAAA
At-45750_rev	evolution: round = 6, objective = maize-specific, mutations/round = 1	-1.01356	-1.17075	-1.82542	-1.76379	0.693134	32.3529	GTGTGTATTTATTGTTTAATAAGAATTCAGCTACTGATTGGTCGCATTTTTAAGTCACCTAGATCGACTACAGTACATGCAACATTTAATATTGTAACCAACCCAATTCACACATTTCCCCACCTGAACATAAAAAGCTACATGTATATTTATATACATAGAGGCAAAAA
At-45750_rev	evolution: round = 6, objective = maize-specific, mutations/round = 2	1.71852	3.1711	1.37954	1.16227	3.56973	35.8824	GGGTGTATTTATTGTTTAATAAGAATTCGGCTACGGATTGGTCGCAGTGCTGAGTCACCTAGATAGACTTCCGCACATGCAACATTTAATATTGTAACCAACCCAATTCACAGATCTACCCATCTGAACATAAAAAGCTACATGTATATTTATATACATAGAGACAAAAA
At-45750_rev	evolution: round = 6, objective = tobacco-specific, mutations/round = 1	3.79186	2.63063	3.60024	3.68307	-0.923416	30.5882	GGGAGTTTTTATTGGTTGATAAGATTTCAGCTACTGATTGGTCGCATTTTTAAGTCACCTAGATAGACTACAATAAATGCAACATTTAATATTGTAACCAACCCAATTCACACATTTACCCATCTGAACATAAAAAGCTACATGTATATTTATATACATAGAGACAAAAA
At-45750_rev	evolution: round = 6, objective = tobacco-specific, mutations/round = 2	4.94605	2.91752	5.05527	4.70188	-1.29283	31.7647	GGGAGTTTTTATTGGTTGATAAGATTTCAGATAATGAGTGGTCGCATTTTTAAGTCACCTAGATGGACCACAGTAAATGCAACATTTAATATTGTAACCGACACAATTCACACATTTACCCATCTGAACATAAAAAGCTACATGTATATTTATATACATAGAGACAAAAA
At-45750_rev	evolution: round = 6, objective = warm, mutations/round = 2	2.412	0.508439	2.08056	2.58172	-1.01106	30	GGGAGTTTTTATTGGTTGATAAGAATTCAGATACTCATTGGTCGAGTTTTTAAGTCACCTAGATAGACTACAATAATTGCAACATTTAATATTGTAACCGACACAATTCACACATTTACCCATCTGAACATAAAAAGCTACATGTATATTTATATACATAGAGACAAAAA
At-45750_rev	evolution: round = 6, objective = warm-specific, mutations/round = 1	-0.395034	-1.13347	-0.539263	-0.74869	-0.450576	31.7647	GGGTGTATTTATTGTTTAATAAGAATTCAGCTACTGATTGGTCGCATTTTTAAGTCACCTAGATAGACTACAATAAATGCAACATTTAATATTGTAACCAACCCAATTCACACATTTACCCACCTGAACATAAAAAGCCACACGTGTATTTATATAGATAGAGACAAAAA
At-45750_rev	evolution: round = 6, objective = warm-specific, mutations/round = 2	0.860031	-1.24133	0.722745	0.704105	0.353983	32.9412	GGGTGTATTTATTGTTTAATAAGAATTCAGGTGCTGATTGGTCGCATTTTTAAGTCACCTAGATAGACTACAGTAAATGCAACATTTAATATTGTTGCCGACACAATTCACACATTTACCCATCTGAACATAAAAACGTGCACGTGTATTTATATACATAGAGACAAAAA
At-45750_rev	evolution: round = 6|6|6, objective = light|warm|cold, mutations/round = 1|1|1	4.35929	2.84281	4.1629	4.2607	-1.11145	30.5882	GGGTGTTTTTATTGGTTGATAAGATTTCAGCTACTGATTGGTCGCATTTTTAAGTCACCTAGATAGACTACAATAATTGCAACATTTAATATTGTAACCAACCCAATTCACACATTTACCCATCTGAACATAAAAAGCTACATGTATATTTATATACATAGAGACAAAAA
At-45750_rev	unmodified control	1.12403	0.861491	0.474364	1.00319	-1.27479	30	GGGTGTATTTATTGTTTAATAAGAATTCAGCTACTGATTGGTCGCATTTTTAAGTCACCTAGATAGACTACAGTAAATGCAACATTTAATATTGTAACCAACCCAATTCACACATTTACCCATCTGAACATAAAAAGCTACATGTATATTTATATACATAGAGACAAAAA
At-45863_fwd	validation of ACR sequence library	-1.45032	-1.82509	-2.40251	-1.55311	-0.565037	40	CGGACGGCGAATGGCGGCGGCGATGGCCGGTGACAAAGCGATTTGGCTACTCATATCAGTCCGAGTGAAGAAAAAAAAATGTGTGTGAAGAAGATTTGTGCAAGTGGAATAAAACTGATTCGTTTTCTTTTTTCTTTTTTCAGTGGGAAGATATAATTAACATTTTACTA
At-4588_fwd	validation of ACR sequence library	2.50281	1.55386	0.827278	2.68597	-1.33837	30.5882	TCACTTGTTTACGTAATTACGTCTTAGTCGTTTTGGGAAAAAATGATTAGATTCGTTTTGCGTTTACTCTCAAGTCTTCACCTAAATAAAGTGTTTTTGATGATTTTTTTTAAAAAAGACATAATGGGCTTTGGCCATATTCTGTTAGGCCCAATTAGAATTGTTTTTTT
At-45935_fwd	validation of ACR sequence library	-0.402793	0.622586	-1.30432	-0.303707	0.361234	27.0588	TACAATAATTATCTTCGAGACGGACGTGATTGTGAATGAGAAAACTTGGTAGTTAAGATATAATAAATAATCAATTATGATCATACTAATATTTAAGATTCTCGCTTATAATGTGGGATAAAGAATTGACAATTGATCATACATTCATACTAATATTTTAAGATTCTCGC
At-45940_fwd	TFBS shuffling: TF_35	-2.45191	-1.91567	-2.90602	-2.61155	0.904835	36.4706	CAAATAAAAGAAGAAGGAATTTGTTCAGATCTCGCAGCCTTTTTATCTTCAAGGTTTCAGTATTCAGACTACTCACGTGAGAATGAATACCTGATCCACACTCTGGATCTATCTGTACAACACCCTCACTGTTTTTTTCCTTATTATTTCAGATCAGATAATGCAGATGT
At-45940_fwd	unmodified control	-2.29794	-1.6249	-2.78262	-2.35471	1.12212	36.4706	CAAATAAAAGAAGAAGGAATTTGTTCAGATCTCGCAGCCTTTTTATCTTCAAGGTTTCAGTATTCACATGCATCACGTGAGAATGAATACCTGATCCACACTCTGGATCTATCTGTACAACACCCTCACTGTTTTTTTCCTTATTATTTCAGATCAGATAATGCAGATGT
At-45970_fwd	validation of ACR sequence library	-0.353937	-1.02811	-0.674484	0.0177699	-0.262261	47.6471	GACATGTCCAAGCCAAATGTGATATTTTATACTTGACTCTGACGTTAACCCGACAAGTGGCAGAATCGTAGAGGCTCTTGTCACCGGGAAGAACAAAAAGGCCCAACAGATGTTGCCCACATATCCTATTCTCAGGCCGAAAGCCCTAAACTTTGCCTGCCATCTGCACC
At-45998_fwd	TFBS shuffling: TF_68	0.755816	0.849215	-0.285812	0.289833	-0.334667	27.0588	CTCTTCCAATGGATGGATAACCAGACCACGATTTACTAATTTTTGAAATTAAAATCATTAAAAACTTTCAAAGTCTTCATAATAATTGTTTTTACCAAAAATACAATCATTGATTTGACTCGATAAATTTCAAAGTCAAATGATATACTCCGAGTATATTTTATTAGGCC
At-45998_fwd	unmodified control	0.291399	0.660866	-0.866377	0.162473	-0.530328	27.0588	CTCTTCCAATGGATGGATAACCAGACCAGCATTTACTAATTTTTGAAATTAAAATCATTAAAAACTTTCAAAGTCTTCATAATAATTGTTTTTACCAAAAATACAATCATTGATTTGACTCGATAAATTTCAAAGTCAAATGATATACTCCGAGTATATTTTATTAGGCC
At-45999_fwd	validation of ACR sequence library	-1.81305	-1.36886	-2.31821	-2.13965	-1.11846	34.7059	AAGGGCAAATACTCGTAACCCAAATGTTGTTAAATATTTGGGCCAAAACTGGACCATTTTCTAAGGGTGTGAACTGTGAAGGTTGTATTGAAGTTTAAGGTTTTTAAAACCTTAACAACTCTTGACAATTTCCCTTCGGCGTTTGAATATATTCATTATTGTATTGGGAT
At-46067_fwd	validation of ACR sequence library	1.91465	1.506	1.52394	1.81173	-1.12247	23.5294	ACTTTCTTCTTTTTATTTGTCGTCACATCAAATTACCCAAAACATTGTATTTACATTTATATCTTTAGCATTTAATTACATTATATTTTGAGTAAAAATTGGGAGTATGATCTTATTTTGTTGACTTGATATATATGTGGACTGTATTTATTGATCAAAAGATATCTTTA
At-46186_fwd	TFBS shuffling: TF_22	-0.419696	-0.145446	-0.959403	-0.653645	-1.0849	32.3529	CTCCTTCTTTAGAAAATTTAGAATTATTTCAAAATAAAATGCATATATTTTGTTTTATTTAAACGTCATCAAACTCTACAAAGACTGAAAACCAATGTTGCATGGGCAGAGAAGTCAACGATTCAACGGAAGACGCATGGATGAATAGCCCTGTAAATAATCTAGGAACA
At-46186_fwd	unmodified control	-0.239995	0.300511	-0.584151	-0.395836	-1.21093	32.3529	CTCCTTCTTTAGAAAATTTAGAATTATTTCAAAATAAAATGCATATATTTTGTTTTATTTAAACGTCATCAAACTCTACAAAGACTGAAAACCAATGTTGCATGGGCAGAGAAGTCAACGATTCAACGGAAGACGCATGGATGAAATGGTCCCTAAATAATCTAGGAACA
At-46245_rev	validation of ACR sequence library	-0.735495	-0.447827	-1.37674	-0.635014	-1.22833	29.4118	CATATACATGCATAAATTTTTATTTATTCATATATTGAGGCTTGAGGGTATCACCTATAAGAGGTTTTTTAAAAAGGAGTAAATGTGCTAAAGGAAAATAGAAGAAAACAGGGCAAAAATCCGAATTTAATCGTTTCTACTTTTTGTAGTGGGGAGTTTTCAACATTTTA
At-46268_fwd	validation of ACR sequence library	3.97868	3.40116	4.61794	3.88237	-0.298528	38.2353	GAACTATAATGCCAAGTAATTTCATCAGAAATAAAATTACGTTGTTTGGCTAAGATTTTACCACGTGTCAACTTTTCATTCGATCTAGATGGATACCCATGGACCCCACATGGATAGACTCATTGACACGCTCATGTGAAGCCAATAGTAACACCAACCACAAAAGAAAG
At-46384_fwd	TFBS shuffling: TF_6	0.11742	0.437984	-0.804816	0.171409	-1.02059	22.3529	TCTGAATTTTGCCTTTCTTCAGCTTTAATATTATTATTATCGGCTAAGTAATAATTTTAAAAGTAATTTCAAATTTGATGATTTTTAATTTTTAGGCAAGGAATTTTAATTTTGCTGAATTGTAAGAAATAAAATTTGGTTTTTTGCATAATAGGAGAGGTTTATAAAGT
At-46384_fwd	unmodified control	-0.255052	0.10506	-1.00809	-0.193107	-0.839753	22.3529	TCTGAATTTTGCCTTTCTTCAGCTTTAATATTATTATTATCACGTGAGTAATAATTTTAAAAGTAATTTCAAATTTGATGATTTTTAATTTTTAGGCAAGGAATTTTAATTTTGCTGAATTGTAAGAAATAAAATTTGGTTTTTTGCATAATAGGAGAGGTTTATAAAGT
At-46391(PP)_fwd	TFBS shuffling: TF_21	1.4828	1.4216	0.537032	1.9923	-0.780178	31.1765	AAAAAAAAAGTATCTTTTTTTTGTAACCCTACTAGAAAGATATTTTGTTGTGATGCTTTTTCTGCGATCGCCCTAATCTAGTCAATACCAAAATTAATTCCGGAAAGACAAATCTTATAATAATCTTATAATGAAAAAGTCGTAAAAGCACATGACTTGACTCAGAGGCC
At-46426(Bur-0)_fwd	validation of ACR sequence library	-0.332225	0.285146	-1.13016	-0.259789	-0.986531	44.1176	CGATATCTCTTCTCTGTACAAGAGATCGAGTCATGAGGAAATGGGCCCGTAAAAGAGTAAAACAAGTGTACAATGAAGAGGAGACAAAGCCATGATCCTGCCTTTTGCTTTGATCTCTTCTTTTTTTGTATGGGTTCCACTACGTTCGTTACCCATGCCCCACCCACGTT
At-46431_fwd	TFBS shuffling: TF_21	-2.41175	-2.17069	-2.80078	-2.37606	-1.46607	37.0588	CTGGCCCATAAAGTTAAGGATCGATAACAAAACGTAAGTTCATCAGTTTGAACTTTATCAGTAAACAAAAAAGTAGTAGAAGCTTGTTCAGGAGAATAACTGATTCCGGTAATTGGTGTCGCCACTTAGTGCATCAAATTGTGTAGTCAAGAATCGAATAGATACCGAAG
At-46431_fwd	unmodified control	-1.92332	-2.12942	-2.18583	-2.19242	-1.03867	37.0588	CTGGCCCATAAAGTTAAGGATCGATAACAAAACGTAAGTTCATCAGTTTGAACTTTATCAGTAAACAAAAAAGTAGTAGAAGCTTGTTCAGGAGAATAACTGATTCCGGTAATTGGTCGCGTCACTTAGTGCATCAAATTGTGTAGTCAAGAATCGAATAGATACCGAAG
At-46500_rev	validation of ACR sequence library	-1.93863	-1.47316	-2.26843	-1.78953	1.3884	30.5882	TGTTTTGGCCACTCTTACGCATTTCTCAGGATCCGTTATCATTATTCATTAGATATATAGGAAGATAACATAAACTAATTATTATTCTATTATATAAGGATTGAGTGATGTAATTTTCAAACGCAAGAAGAGTCTGGTTCAAGCAATCACTGAATAGCTAAGATGAATAT
At-46596(PP)_rev	validation of ACR sequence library	-0.297309	-0.797895	-0.904128	-0.0420916	-1.78372	33.5294	TTATTGGCACAAAGTAACCTAAGTGCTCTCTCTCTCATTTGAAAGTCTTTGTTCACGTTAATACATCCAAAAATATCTGGCAAGATTTTAAGTTTTAACCTATTCCCAAGAAGCAACAACATTCCCACTAACATAAAGTTGTTACGGTGAATGTTGTTTAGAGAATGAAT
At-46618_fwd	validation of ACR sequence library	0.455434	1.7598	-0.57481	0.465603	-0.629471	26.4706	AAAGATAAAAAGAAGTAATAATAAAAAGGGATTTTGTCTAGTTGAAAAGTACGACCCATGATCCTACTCATGCATAATTACATATAAGTAGGACCTTAACTCAATTCCAATATCTTTTTCTTTTAATGTTTAATTTTTAATCGAGTTCATATTTGTATCCATATTCTTAG
At-46695(PP)_fwd	TFBS shuffling: TF_19	0.923536	0.523519	0.252446	0.747175	-1.09537	17.0588	TAACTCAATAATTCAGTCTTCTCAAATTTTAATAAAATAAAAACATTTTTTAATAATAAAATAACAACATTACAAAATACCAAAATATGTAGGGTAATAGTTTTTGCTAATATAGTTATTATATTATTACTAAAATATAAATTCACATGTTAATATTTGTTGTTGACAAA
At-46695(PP)_fwd	unmodified control	1.0182	0.461345	0.439043	0.805302	-0.609624	17.0588	TAACTCAATAATTGATCCTTCTCAAATTTTAATAAAATAAAAACATTTTTTAATAATAAAATAACAACATTACAAAATACCAAAATATGTAGGGTAATAGTTTTTGCTAATATAGTTATTATATTATTACTAAAATATAAATTCACATGTTAATATTTGTTGTTGACAAA
At-46769_fwd	evolution: round = 12, objective = cold, mutations/round = 1	3.61347	2.20392	3.23019	3.44324	-2.52114	27.6471	TCATAACCACACAATAGATTTTACGTAATTCTTTAATTTTGTTTGTCTTTTTCTGTAAGATATTTAAATCGACAATCCAACGGAAAAAGGAGATTTTTTTAATTAATTTATTTTATACGCTTCAAAAGTCAAGCAAAGAACGACTTGGAGACTTGACTTGGTCTTAAAAA
At-46769_fwd	evolution: round = 12, objective = cold-specific, mutations/round = 1	0.637767	1.51643	0.109799	0.95798	0.177076	31.1765	TCATAACCACGCAATAGATTTTTCGCCATTCATTCATTTTGTTTATCTTTATCTGTAAGATATTTCAATCGACAATCCAACGGAAAAAGGAGATTGTTTTGCTTAATTTATTTTATACGCTTCAAAAGTCAAACAAAGAACGAACTGGAGATTGGTCTTGTTCTTAACAA
At-46769_fwd	evolution: round = 12, objective = constitutive, mutations/round = 1	2.11963	1.17647	2.17293	1.9876	0.331312	27.0588	TCATAACCACACAATAGATTTGACGAAATTCTTTAATTTTGTTTGTCTTTTTCTGTAAGATATTTAAATCGACAATCCAACGGAAAAAGGAGATTTTTTTACTTAATTTATTTTATACTCTTCAAAAGTCAAACAAAGAACGTTCTGGAGACTGTTCTAGAACTTAAAAA
At-46769_fwd	evolution: round = 12, objective = dark, mutations/round = 1	-0.902774	4.8651	-1.8029	-1.57617	3.05795	31.1765	TCAGCAACACGCAATAGATGTTACGTAATTCTTTAATTGTGTTTGTGTTTATCTGTAAGATATTTAAATCGACAATTCAACGGATAAAGGAGATTGTTTTACTCAATTGATCTTATCCTCTTCAAAAGTCAAACAAAGAACGAACTGGAGATTGGTCTTGTTCTTAAAAA
At-46769_fwd	evolution: round = 12, objective = dark-specific, mutations/round = 1	-1.46316	4.35086	-2.0086	-1.72358	2.51927	31.7647	TCAGCAACACGCAATAGATTGTACGTAATCCTTTAATTTTGTTTGAGTTTATCTGTAAGATATTTAAATCGACATTCCAACGGAAAAAGGAGATTGTTTGACTTAATTGATCTTATCCTCTTCAAAAGTCAAACAAAGAACGAACTGGAGATTGGTCTTGTTCTTAAAAA
At-46769_fwd	evolution: round = 12, objective = light-specific, mutations/round = 1	2.61575	-1.49588	2.60412	2.62217	-1.18578	29.4118	TCATAACCACACAATAGATTTTATGTGGTTCTTTAATTTTGTTTGTCTTTTTCTGTAAGATATTTCCACCGACACTCCAACGGAAAAAGGAGATTTTTTTACTTAATTTATTTTATACTCTTCAAAAGACAAACAAAGAACGAACTGGAGATTGGTCTTGTTCTTAAAAA
At-46769_fwd	evolution: round = 12, objective = maize, mutations/round = 1	1.78905	3.2958	1.52916	1.97837	2.72134	30.5882	TCAGCAACACGCAATGCCGTGTACGCAATTCTTTAATTTTGTTTGTCTTTTTCTGTAAGATATTTAAATCGACAATCCAACGGAAAAAGGAGATTGTTTTACTTAATTTATTTTATACTCTTCAAAAGTCAAACAAAGAACGTTCTGGAGATTCTTCTTGTTCTTAAAAA
At-46769_fwd	evolution: round = 12, objective = maize-specific, mutations/round = 1	-0.704377	2.45573	-1.03415	-0.79036	2.60568	32.9412	TCAGCACCACGCAAGCGATTATACGCAACTCTTCAATTTTGTTTGTCTTTTTCTGTAAGACATTTAAATCGACAAGCCAACGGAAAAAGGAGATTGTTTTACTTAATTTATTTTATACTCTTCAAAAGTCAAACAAAGAACGATCTGGAGATTGGTCTTGTTCTTAAAAA
At-46769_fwd	evolution: round = 12, objective = tobacco-specific, mutations/round = 1	2.32004	0.339716	2.17234	2.16177	-3.56049	30.5882	TCATAACCACACAATAGATTTTACGTAATTCTTTAATTTTGTTTGTCTTTTTCTGTAAGATATTTAAATCGACAATCCAACGGAAAAAGGAGATTGTTTTACTTAATTTATTTTATAGTCTTCCTAAGTCAAGCAAAGAAAGACCCGGAGACTGGTCTTGGTCTTCAAAA
At-46769_fwd	evolution: round = 12, objective = warm-specific, mutations/round = 1	-1.92988	-3.34413	-0.726051	-2.22019	-2.92369	30	TCATAAACACACAATAGATTTTACGTAATTCTTTAATGTTGTTTGTCTTTTTCTGTAAGATATTTCCACCGACAATCCAACAGAAACAGGAGATTGTTTGACTTAAGTTATCTTATACTCTTCATAAGTCAAACAAAGAACGAACTGTAGATTGGTCTTGTTCTTAAAAA
At-46769_fwd	evolution: round = 12|12, objective = light|warm, mutations/round = 1|1	3.63328	2.14576	3.37344	3.38688	-2.75732	27.6471	TCATAACCACACAATAGATTTTACGTAATTCTTTAATTTTGTTTGTCTTTTTCTGTAAGATATTTAAATCGACAATCCAACGGAAAAAGGAGATTTTTTTATTTAATTTATTTTATACGCTTCAAAAGTCAAGCAAAGAACGACTTGGAGACTTGACTTGGTCTTAAAAA
At-46769_fwd	evolution: round = 2, objective = cold-specific, mutations/round = 3	0.752214	1.15132	-0.5788	0.730809	-1.30338	29.4118	TCATAAACACGCAATAGATATGACGTCATTCTTTAATGACGTTTGTCTTTTTCTGTAAGATATTTAAATCGACAATCCAACGGAAAAAGGAGATTGTTTTACTTAATTTATTTTATACTCTTCAAAAGTCAAACAAAGAACGAACTGGAGATTGGTCTTGTTCTTAAAAA
At-46769_fwd	evolution: round = 2, objective = constitutive, mutations/round = 3	1.25769	0.867025	1.70189	1.39119	-0.516794	27.0588	TCATAACCACACAATAGATTTTACGTAATTCTTTAATTTTGTTTGTCTTTTTCTGTAAGATATTTAAATCGACAATCCAACGGAAAAAGGAGATTGTTTTACTTAATTTATTTTATACTCTTCAAAAGTCAAACAAAGAACGTTCTGGACATTGGTCTTGTTCTTAAAAA
At-46769_fwd	evolution: round = 2, objective = light-specific, mutations/round = 3	1.30432	0.315845	0.88057	1.28003	-1.26057	29.4118	TCACAACCACACAATAGATTTTACGTAATTCTTTAATTTTGTGTGGCTGTTTCTGTAAGATATTTAAATCGACAATCCAACGGAAAAAGGAGATTGTTTTACTTAATTTATTTTATACTCTTCAAAAGTCAAACAAAGAACGAACTGGAGATTGGTCTTGTTCTTAAAAA
At-46769_fwd	evolution: round = 2, objective = maize, mutations/round = 3	-0.387934	3.90377	-0.713813	-0.0883598	1.8504	27.6471	TCATAAACACGCAATAGATTTTACGTAATTCTTTAATTTTGTTTGTCTTTTTCTGTAAGATATTTAAATCGACAATCCAACGGAAAAAGGAGATTGTTTTACTTAATTTATTTTATACTCTTCAAAAGTCAAACAAAGAATGACGTGGAGATTGGTCTTATCCTGAAAAA
At-46769_fwd	evolution: round = 2, objective = maize-specific, mutations/round = 3	-0.347968	1.1251	-0.383492	-0.140931	1.68068	30.5882	TCAGCACCACGCAATAGATTGCACGTGATTCTTTAATTTTGTTTGTCTTTTTCTGTAAGATATTTAAATCGACAATCCAACGGAAAAAGGAGATTGTTTTACTTAATTTATTTTATACTCTTCAAAAGTCAAACAAAGAACGAACTGGAGATTGGTCTTGTTCTTAAAAA
At-46769_fwd	evolution: round = 2, objective = tobacco-specific, mutations/round = 3	0.859457	-0.357537	0.777572	0.979122	-2.75206	28.2353	TCATAACCACACATTAGATTTTACGTAATTCTTTAATTTTGTTTGTCTTTTTCTGTAAGATATTTAAATCGACAATCCAACGGAAAAAGGAGATTGTTTTACTTAATTTATTTTATACTCTTCAAAAGTCAAACAAAGAACGACCTGGACCTTGGTCTTGTTCTTAAAAA
At-46769_fwd	evolution: round = 2, objective = warm-specific, mutations/round = 3	-2.15298	-1.24617	-1.91305	-2.09212	1.66615	28.2353	TCATACACGTGCAATAGATTTTACGTAATTCTTTAATTTTGTTTGTCTTTTTCTGTAAGATATTTAAATCGACAATCCAACGGAAAAACGTGCTTGTTTTACTTAATTTATTTTATACTCTTCAAAAGTCAAACAAAGAACGAACTGGAGATTGGTCTTGTTCTTAAAAA
At-46769_fwd	evolution: round = 2|2, objective = dark|dark-specific, mutations/round = 3|3	-0.654222	4.26655	-0.886019	-0.502558	2.50979	28.2353	TCATAAACACGCAATAGATTTTACGTAATTCTTTAATTTTGTTCGTCCTTATCTGTAAGATATTTAAATCGACAATCCAACGGAAAAAGGAGATTGTTTTACTTAATTTATTTTATACTCTTCAAAAGTCAAACAAAGAACGAACTGGAGATTGGTCTTATCCATAAAAA
At-46769_fwd	evolution: round = 2|2|2, objective = light|warm|cold, mutations/round = 3|3|3	1.60876	0.612855	1.06553	2.04989	-1.68767	28.8235	TCATAACCACACAATAGATTTTACGTAATTCTTTAATTTTGTTTGTCTTTTTCTGTAAGATATTTAAATCGACAATCCAACGGAAAAAGGAGATTGTTTTACTCCATTCATTTTATACTCTTCAAAAGTCAAACAAAGAACGAACTGGAGATTGGTCTTGTTCTTAAAAA
At-46769_fwd	evolution: round = 3, objective = cold, mutations/round = 2	2.06246	2.29464	2.90362	1.94936	-0.23302	27.6471	TCATAACCACACAATAGATTTTACGTTATCCTTTAATTTTGTTTGTCTTTTTCTGTAAGATATTTAAATCGACAATCCAACGGAAAAAGGAGATTGTTTTACTTAATTTATTTTATACTCTTCAAAAGTCAAACAAAGAACGTTCTGGAGATTGGTCTTGTTCTTAAAAA
At-46769_fwd	evolution: round = 3, objective = cold-specific, mutations/round = 2	1.14496	2.25476	0.472327	1.03531	-0.00733631	28.8235	TCAGCAACACGCAATAGATTTTACGTAATTCTTTAATTTTGTTTATCTTCTTCTGTAAGATATTTAAATCGACAATCCAACGGAAAAAGGAGATTGTTTTACTTAATTTATTTTATACTCTTCAAAAGTCAAACAAAGAACGAACTGGAGATTGGACTTGGTCTTAAAAA
At-46769_fwd	evolution: round = 3, objective = constitutive, mutations/round = 2	1.33498	0.77638	1.87755	1.43203	-0.370239	26.4706	TCATAACCACACAATAGATTTTACGTAATTCTTTAATTTTGTTTGTCTTTTTCTGTAAGATATTTAAATCGACAATCCAACGGAAAAAGGAGATTGTTTTACTTAATTTATTTTATACTCTTCAAAAGTCAAACAAAGAACGTTCTGGAGATTCTTCTTGTTCTTAAAAA
At-46769_fwd	evolution: round = 3, objective = dark, mutations/round = 2	-1.22173	4.39715	-0.944199	-1.02909	1.73792	28.8235	TCATAAACACGCAATAGATTTTACGTAATTCTTTAATTTTGTTCGTCTTTATCTGTAAGATATTTAAATCGACAATCCAACGGAAAAAGGAGATTGTTTTACTTAATTTATCTTATCCTCTTCAAAAGTCAAACAAAGAACGAACTGGAGATTGGTCTTATCCTTAAAAA
At-46769_fwd	evolution: round = 3, objective = dark-specific, mutations/round = 2	-0.572535	4.21093	-1.12927	-0.689959	1.88096	28.2353	TCAGCAACACGCAATAGATTTTACGTAATTCTTTAATTTTGTTTGTGTTTATCTGTAAGATATTTAAATCGACAATCCAACGGAAAAAGGAGATTGTTTTACTTAATTTATTTTATACTCTTCAAAAGTCAAACAAAGAACGAACTGGAGATTGGTCTTATCCTTAAAAA
At-46769_fwd	evolution: round = 3, objective = light, mutations/round = 2	1.91411	1.66805	2.25842	1.7707	-1.1179	28.8235	TCATAACCACACAATAGATTTTACGTTATCCTTTAATTTTGTGTGGCTTTTTCTGTAAGATATTTAAATCGACAATCCAACGGAAAAAGGAGATTGTTTTACTTAATTTATTTTATACTCTTCAAAAGTCAAACAAAGAACGAACTGGAGATTGGTCTTGTTCTTAAAAA
At-46769_fwd	evolution: round = 3, objective = light-specific, mutations/round = 2	1.70378	0.269806	1.46201	1.71689	-1.73434	28.8235	TCATAACCACACAATAGATTTTACGTAATTCTTTAATTTTGTTTGTCTTTTTCTGTAAGATATTTAAACCGACACTCCAACCGACAAAGGAGATTGTTTTACTTAATTTATTTTATACTCTTCAAAAGTCAAACAAAGAACGAACTGGAGATTGGTCTTGTTCTTAAAAA
At-46769_fwd	evolution: round = 3, objective = maize, mutations/round = 2	0.592495	1.887	0.823911	0.672098	0.23577	27.6471	TCAGCAACACGCAATAGATTTTACGTAATTCTTTAATTTTGTTTGTCTTTTTCTGTAAGATATTTAAATCGACAATCCAACGGAAAAAGGAGATTGTTTTACTTAATTTATTTTATACTCTTCAAAAGTCAAACAAAGAACGTTCTGGAGATTCTTCTTGTTCTTAAAAA
At-46769_fwd	evolution: round = 3, objective = maize-specific, mutations/round = 2	0.167519	2.28235	-0.0921484	0.689445	0.605616	29.4118	TCAGCAACACGCAATCGATTACACGTTATTCTTTAATTTTGTTTGTCTTTTTCTGTAAGATATTTAAATCGACAATCCAACGGAAAAAGGAGATTGTTTTACTTAATTTATTTTATACTCTTCAAAAGTCAAACAAAGAACGAACTGGAGATTGGTCTTGTTCTTAAAAA
At-46769_fwd	evolution: round = 3, objective = tobacco-specific, mutations/round = 2	0.973104	-0.239027	1.05198	0.944854	-2.87227	28.8235	TCATAACCACACAATAGATTTTACGTAATTCTTTAATTTTGTTTGTCTTTTTCTGTAAGATATTTAAATCGACAATCCAACGGAAAAAGGAGATTGTTTTACTTAATTTATTTTATACTCTTCAAAAGTCAAGCAAAGACCGAACTGGACCTTGGTCTTGTTCTTAAAAA
At-46769_fwd	evolution: round = 3, objective = warm, mutations/round = 2	1.53977	0.894489	2.14897	1.60552	-0.144145	27.0588	TCATAACCACACAATAGATTTTACGTAATTCTTTAATTTTGTTTGTCTTTTTCTGTAAGATATTTAAATCGACAATCCAACGGAAAAAGGAGATTGTTTTACTTAATTTATTTTATACTCTTCAAAAGTCAAACAAAGAACGTTCTGGAGACTGTTCTTGTTCTTAAAAA
At-46769_fwd	evolution: round = 3, objective = warm-specific, mutations/round = 2	-1.4508	-0.989232	-1.42701	-1.38963	0.405196	27.0588	TTTTAAACACGTGCTTGATTTTACGTAATTCTTTAATTTTGTTTGTCTTTTTCTGTAAGATATTTAAATCGACAATCCAACGGAAAAAGGAGATTGTTTTACTTAATTTATTTTATACTCTTCAAAAGTCAAACAAAGAACGAACTGGAGATTGGTCTTGTTCTTAAAAA
At-46769_fwd	evolution: round = 4, objective = cold-specific, mutations/round = 3	3.30035	3.12358	0.661175	2.87916	-3.19983	31.1765	TCATAAACACGCAATAGATATGACGTCATTCTTTAATGACGTCAGTCTTCTTACGTAAGGTATTTAAATCGACAATCCAACGGAAAAAGGAGATTGTTTTACTTAATTTATTTTATACTCTTCAAAAGTCAAACAAAGAACGAACTGGAGATTGGTCTTGTTCTTAAAAA
At-46769_fwd	evolution: round = 4, objective = constitutive, mutations/round = 3	2.59622	2.1628	3.32025	2.41831	-0.251062	28.2353	TCATAACCACACAATAGATTTTAGATAAGTCTTTAATTTTGTGTGGCTTATTCTGTAAGATATTTAAATCGACAATCCAACGGAAAAAGGAGATTGTTTTACTTAATTTATTTTATACTCTTCAAAAGTCAAACAAAGAACGTTCTGGACATTGGTCTTGTTCTTAAAAA
At-46769_fwd	evolution: round = 4, objective = dark, mutations/round = 3	-0.918461	4.97841	-1.22697	-0.670948	4.26107	30	TCATAAACACGCAATAGCGTGTACGTAATTCTTTAATTTTGTTCGTCCTTATCTGTAAGATATTTAAATCGACAATCCAACGGAAAAAGGAGATTGTTTTACTTAATTTATTTTATACTCTTCAAAAGTCAAACAAAGAATGACGTGGAGATTGGTCTTATCCATAAAAA
At-46769_fwd	evolution: round = 4, objective = dark-specific, mutations/round = 3	-1.53786	5.03774	-1.00904	-1.36321	3.97869	30	TCATAAACACGCAATCGATTCCACGTAATTCTTTAATTTTGTTCGTCCTTATCTGTAAGATATTTAAATCGACAATCCAACGGAAAAAGGAGATTGTTTTACTTAATTTATTTTATACTCTTCAAAAGTCAAACAAAGAATGACGTGGAGATTGGTCTTATCCATAAAAA
At-46769_fwd	evolution: round = 4, objective = light-specific, mutations/round = 3	3.00399	1.78168	2.72746	2.80385	-1.19012	31.1765	TCACAACCACACAATAGATTTTACGTTATCCTTGAATTTTGTGTGGCTGTTTCTGTAAGATATGGAAATCTACAATCCAACGGAAAAAGGAGATTGTTTTACTTAATTTATTTTATACTCTTCAAAAGTCAAACAAAGAACGAACTGGAGATTGGTCTTGTTCTTAAAAA
At-46769_fwd	evolution: round = 4, objective = maize, mutations/round = 3	-0.68715	3.72912	-0.774639	-0.837241	3.0618	30	TCATAAACACGCAATAGCGTATACGTAATTGTTGACTTTTGTTTGTCTTTTTCTGTAAGATATTTAAATCGACAATCCAACGGAAAAAGGAGATTGTTTTACTTAATTTATTTTATACTCTTCAAAAGTCAAACAAAGAATGACGTGGAGATTGGTCTTATCCTGAAAAA
At-46769_fwd	evolution: round = 4, objective = maize-specific, mutations/round = 3	-2.53078	0.727486	-2.12902	-2.99918	3.80779	30	TCAGCACCACGCAATAGATTGCACGTGATTCTTTAATTTTGTTTGTCTTTTTCTGTAAGATATTTAAATCGACAATCCAACGGAAAAACGTGCTTGTTTTACTTAATTTATTTTATACTCTTCAAAAGTCAAACAAAGAACGAACTGGATAATGATCTTGTTCTTAAAAA
At-46769_fwd	evolution: round = 4, objective = tobacco-specific, mutations/round = 3	1.86511	0.184833	1.6193	1.72699	-3.28255	31.7647	TCATAACCACACATTAGATTTTACGTAATTCTTTAATTTTGTTTGTCTTTTTCTGTAAGATATTTAAATCGACAATCCAACGGAAAAAGGAGATTGTTTTACTTAATTTATTTTATACTCTTCAAAAGTCAAGCGAAGACCGACCTGGACCTTGGTCTTGGTCTTCGAAA
At-46769_fwd	evolution: round = 4, objective = warm, mutations/round = 3	3.84135	3.51858	3.95789	3.6359	-0.105416	30	TCATAACCACACAATAGATTTTACGTAATTCTTTAATTTTGTTTGTCTTTTTCTGTAAGATATTTAAATCGACAATCCAAAGGGATAAGGAGATTGTTTTCCACCACTCATTTTATACTCTTCAAAAGTCAAACAAAGAACGAACTGGAGATTGGTCTTGTTCTTAAAAA
At-46769_fwd	evolution: round = 4, objective = warm-specific, mutations/round = 3	-3.45166	-3.26933	-2.42944	-3.40808	1.32967	28.8235	TCATACACGTGCAATAGATTTTACGTAATTCTTTAATTTTGTTTGTCTTTTTCTGTAAGATATTTAAATCGACAATCCAAATGAAACACGTGCTTGTTTTACTTAATTTATTTTATACTCTTCAGGTGTCAAACAAAGAACGAACTGGAGATTGGTCTTGTTCTTAAAAA
At-46769_fwd	evolution: round = 4|4, objective = light|cold, mutations/round = 3|3	4.18659	2.78443	4.25557	4.03708	-0.808909	30	TCATAACCACACAATAGATTTTACGTAATTCTTTAATTTTGTGTGGCTTATTCTGTAAGATATTTAAATCGACAATCCAAAGGGATAAGGAGATTGTTTTACTCCATTCATTTTATACTCTTCAAAAGTCAAACAAAGAACGAACTGGAGATTGGTCTTGTTCTTAAAAA
At-46769_fwd	evolution: round = 6, objective = cold, mutations/round = 1	2.06059	0.120473	1.87266	2.13228	-2.15811	28.2353	TCATAACCACACAATAGATTTTACGTAATTCTTTAATTTTGTTTGTCTTTTTCTGTAAGATATTTAAATCGACAATCCAACGGAAAAAGGAGATTTTTTTACTTAATTTATTTTATACGCTTCAAAAGTCAAACAAAGAACGACCTGGAGATTGGTCTTGGTCTTAAAAA
At-46769_fwd	evolution: round = 6, objective = cold, mutations/round = 2	3.58166	3.71349	4.42187	3.29234	0.882932	30.5882	TCATAACCACACAATAGATTTTACGTTATCCTTTAATTTTGTGTGGCTTATCCTGTAAGATATCCAAATCGACAATCCAACGGAAAAAGGAGATTGTTTTACTTAATTTATTTTATACTCTTCAAAAGTCAAACAAAGAACGTTCTGGAGATTGGTCTTGTTCTTAAAAA
At-46769_fwd	evolution: round = 6, objective = cold-specific, mutations/round = 1	0.365606	0.926648	-0.208637	0.600275	-0.785522	28.8235	TCATAACCACGCAATAGATTTTTCGTAATTCTTTAATTTTGTTTATCTTTTTCTGTAAGATATTTCAATCGACAATCCAACGGAAAAAGGAGATTGTTTTACTTAATTTATTTTATACGCTTCAAAAGTCAAACAAAGAACGAACTGGAGATTGGTCTTGTTCTTAACAA
At-46769_fwd	evolution: round = 6, objective = cold-specific, mutations/round = 2	1.85898	3.03275	1.20142	1.59875	1.25971	31.7647	TCAGCAACACGCAATAGATTTTACGTAATTCTTTAATTTTCCTTATCTTCTTCTGTAAGATATTGCAATCGACAATCCAACGGAAAAAGGAGATTGTTTTACTTAATTTATTGTATACGCTTCAAAAGTCAAACAAAGAACGAACTGGAGATTGGACTTGGTCTTAAAAA
At-46769_fwd	evolution: round = 6, objective = constitutive, mutations/round = 1	1.02358	0.667161	1.73548	1.28031	-0.35054	28.2353	TCATAACCACACAATAGATTTGACGTAATTCTTTAATTTTGTTTGTCTTTTTCTGTAAGATATTTAAATCGACAATCCAACGGAAAAAGGAGATTGTTTTACTTAATTTATTTTATACTCTTCAAAAGTCAAACAAAGAACGTTCTGGAGACTGGTCTTGTTCTTAAAAA
At-46769_fwd	evolution: round = 6, objective = constitutive, mutations/round = 2	3.19898	3.04302	4.17642	2.89474	0.170158	28.2353	TCATAACCACACAATAGATTTTACGTTATCCTTTAATTTTGATTGGCTTATCCTGTAAGATATTTAAATCGACAATCCAACGGAAAAAGGAGATTGTTTTACTTAATTTATTTTATACTCTTCAAAAGTCAAACAAAGAACGTTCTGGAGATTCTTCTTGTTCTTAAAAA
At-46769_fwd	evolution: round = 6, objective = dark, mutations/round = 1	-0.913506	3.54776	-1.51594	-1.1195	1.22102	29.4118	TCAGCAACACGCAATAGATGTTACGTAATTCTTTAATTTTGTTTGTGTTTATCTGTAAGATATTTAAATCGACAATCCAACGGAAAAAGGAGATTGTTTTACTTAATTTATTTTATCCTCTTCAAAAGTCAAACAAAGAACGAACTGGAGATTGGTCTTGTTCTTAAAAA
At-46769_fwd	evolution: round = 6, objective = dark, mutations/round = 2	-1.04195	5.16898	-0.558328	-0.892781	4.01139	31.1765	TCAGCAACACGCAATAGATTCCACGTAATTCTTTAATTTTGTTCATCCTTATCTGTAAGATATTTAAATCGACAATCCAACGGAAAAAGGAGATTGTTTTACTTAATTTATCTTATCCTCTTCAAAAGTCAAACAAAGAACGAACTGGAGATTGGTCTTATCCTTAAAAA
At-46769_fwd	evolution: round = 6, objective = dark-specific, mutations/round = 1	-0.723248	2.74158	-1.15537	-0.733957	0.259797	29.4118	TCAGCAACACGCAATAGATTGTACGTAATCCTTTAATTTTGTTTGACTTTATCTGTAAGATATTTAAATCGACAATCCAACGGAAAAAGGAGATTGTTTTACTTAATTTATTTTATACTCTTCAAAAGTCAAACAAAGAACGAACTGGAGATTGGTCTTGTTCTTAAAAA
At-46769_fwd	evolution: round = 6, objective = dark-specific, mutations/round = 2	-1.26993	5.16321	-0.867155	-0.823894	3.72048	31.1765	TCAGCAACACGCAATAGATTTTACGTAATTCTTTAATTTTGTTTGTGTTTATCTGTAAGATATTTAAATCGACACGCCAACGGATAAAGGCGATTGTTTTACTTAATTTATCTTATCCTCTTCAAAAGTCAAACAAAGAACGAACTGGAGATTGGTCTTATCCTTAAAAA
At-46769_fwd	evolution: round = 6, objective = light, mutations/round = 1	1.36962	-0.512134	1.43611	1.4522	-2.34287	28.2353	TCATAACCACACAATAGATTTTACGTAATTCTTTAATTTTGTTTGTCTTTTTCTGTAAGATATTTAAATCGACAATCCAACGGAAAAAGGAGATTTTTTTACTTAATTTATTTTATACTCTTCAAAAGTCAAACAAAGAACGACCTGGAGACTGGTCTTGGTCTTAAAAA
At-46769_fwd	evolution: round = 6, objective = light, mutations/round = 2	3.68455	4.07449	3.91938	3.21872	-0.0562657	31.1765	TCATAACCACACAATAGATTTTACGTTATCCTTTAATTTTGTGTGGCTTATCCTGTAAGATATCCAAATCGACAATCCAACGGGATAAGGAGATTGTTTTACTTAATTTATTTTATACTCTTCAAAAGTCAAACAAAGAACGAACTGGAGATTGGTCTTGTTCTTAAAAA
At-46769_fwd	evolution: round = 6, objective = light-specific, mutations/round = 1	1.59845	-0.0645955	1.2828	1.32422	-1.46741	25.8824	TCATAACCACACAATAGATTTTATGTAATTCTTTAATTTTGTTTGTCTTTTTCTGTAAGATATTTAAATCGACAATCCAACGGAAAAAGGAGATTTTTTTACTTAATTTATTTTATACTCTTCAAAAGACAAACAAAGAACGAACTGGAGATTGGTCTTGTTCTTAAAAA
At-46769_fwd	evolution: round = 6, objective = light-specific, mutations/round = 2	2.6488	-0.524086	2.78818	2.64789	-2.25243	30	TCATAACCACACAATAGATTTTATGTGATTCAATAATTTTGTTTGTCTTTTTCTGTAAGATATTTCCACCGACACTCCAACCGACAAAGGAGATTGTTTTACTTAATTTATTTTATACTCTTCAAAAGTCAAACAAAGAACGAACTGGAGATTGGTCTTGTTCTTAAAAA
At-46769_fwd	evolution: round = 6, objective = maize, mutations/round = 1	0.600327	2.1591	0.674301	0.551403	0.924517	29.4118	TCAGCAACACGCAATAGCTTGTACGTAATTCTTTAATTTTGTTTGTCTTTTTCTGTAAGATATTTAAATCGACAATCCAACGGAAAAAGGAGATTGTTTTACTTAATTTATTTTATACTCTTCAAAAGTCAAACAAAGAACGTTCTGGAGATTGGTCTTGTTCTTAAAAA
At-46769_fwd	evolution: round = 6, objective = maize, mutations/round = 2	1.17198	2.52286	0.697412	1.20773	2.15268	30.5882	TCAGCAACACGCAATGGCGTGTACGTAATTCTTTAATTTTGTTTGTCTTTTTCTGTAAGATATTTAAATCGACAATCCAACGGAAAAAGGAGATTGTTTTACTTAATTTATTTTATACTCTTCAAAAGTCAAACAAAGAACGTTCTGGAGATTCTTCTGGATCTTAAAAA
At-46769_fwd	evolution: round = 6, objective = maize-specific, mutations/round = 1	0.187156	2.15237	-0.446537	0.203653	1.09154	29.4118	TCAGCAACACGCAAGCGATTATACGTAATTCTTTAATTTTGTTTGTCTTTTTCTGTAAGATATTTAAATCGACAATCCAACGGAAAAAGGAGATTGTTTTACTTAATTTATTTTATACTCTTCAAAAGTCAAACAAAGAACGATCTGGAGATTGGTCTTGTTCTTAAAAA
At-46769_fwd	evolution: round = 6, objective = maize-specific, mutations/round = 2	-0.678672	3.59408	-0.471182	-0.128774	2.51205	30.5882	TCAGCAACACGCAATCGATTACACGTTATTCTTTAATTTTGTTTGTCTTTTTCTGTAAGATATTGAAAGCGACAATCCAACGGAAAAAGGAGATTGTTTTACTTAATTTATTTTATACTCTTCAAAAGTCAAACAAAGAACGATCTGGAGTTTGGTCTTATCCTTAAAAA
At-46769_fwd	evolution: round = 6, objective = tobacco-specific, mutations/round = 1	0.988567	0.733109	0.683637	0.935993	-3.24253	29.4118	TCATAAACACGCAATAGATTTTACGTAATTCTTTAATTTTGTTTGTCTTTTTCTGTAAGATATTTAAATCGACAATCCAACGGAAAAAGGAGATTGTTTTACTTAATTTATTTTATACTCTTCAAAAGTCAAGCAAAGAAAGACCCGGAGACTGGTCTTGGTCTTAAAAA
At-46769_fwd	evolution: round = 6, objective = tobacco-specific, mutations/round = 2	1.34241	-0.590557	1.26722	1.19211	-3.83554	30.5882	TCATAACCACACAATAGATTTTACGTAATTCTTTAATTTTGTTTGTCTTTTTCTGTAAGATATTTAAATCGACAATCCAACGGAAAAAGGAGATTGTTTTACTTAATTTATTTTATAGTCTTCGAAAGTCAAGCAAAGACCGAGCTTGACCTTGGTCTTGGTCTTAGAAA
At-46769_fwd	evolution: round = 6, objective = warm, mutations/round = 1	1.64042	-0.0841338	1.5676	1.60948	-2.75034	28.2353	TCATAACCACACAATAGATTTTACGTAATTCTTTAATTTTGTTTGTCTTTTTCTGTAAGATATTTAAATCGACAATCCAACGGAAAAAGGAGATTTTTTTACTTAATTTATTTTATACTCTTCAAAAGTCAAGCAAAGAACGACCTGGAGACTGGTCTTGTTCTTAAAAA
At-46769_fwd	evolution: round = 6, objective = warm, mutations/round = 2	2.48832	1.60775	3.47969	2.33556	0.274089	29.4118	TCATAACCACACAATAGATTTTACGTTATCCTTTAATTTTGATTGGCTCTTCCTGTAAGATATTTAAATCGACAATCCAACGGAAAAAGGAGATTGTTTTACTTAATTTATTTTATACTCTTCAAAAGTCAAACAAAGAACGTTCTGGAGACTGTTCTTGTTCTTAAAAA
At-46769_fwd	evolution: round = 6, objective = warm-specific, mutations/round = 1	-2.29077	-2.74037	-1.62208	-2.3774	-2.12943	27.6471	TCATAAACACACAATAGATTTTACGTAATTCTTTAATTTTGTTTGTCTTTTTCTGTAAGATATTTAAACCGACAATCCAACAGAAACAGGAGATTGTTTGACTTAATTTATTTTATACTCTTCATAAGTCAAACAAAGAACGAACTGGAGATTGGTCTTGTTCTTAAAAA
At-46769_fwd	evolution: round = 6, objective = warm-specific, mutations/round = 2	-2.33392	-1.47922	-1.78349	-2.52747	2.17804	27.0588	TTTTAAACACGTGCTTGATTTTATGTAATCCTTTAATTTTGTTTGTCTTTTTCTGTAAGATATTTAAATCGACAATCCAACTGAAACACGTGATTGTTTTACTTAATTTATTTTATACTCTTCAAAAGTCAAACAAAGAACGAACTGGAGATTGGTCTTGTTCTTAAAAA
At-46769_fwd	unmodified control	-0.159152	1.34325	-0.687866	0.138339	-1.05954	27.0588	TCATAAACACGCAATAGATTTTACGTAATTCTTTAATTTTGTTTGTCTTTTTCTGTAAGATATTTAAATCGACAATCCAACGGAAAAAGGAGATTGTTTTACTTAATTTATTTTATACTCTTCAAAAGTCAAACAAAGAACGAACTGGAGATTGGTCTTGTTCTTAAAAA
At-46783(PP)_rev	validation of ACR sequence library	0.902255	0.479766	0.0564656	0.937228	-0.259254	32.9412	GGAAACAGCTTGGTACTGAAGAATAAGCCATGAGGCAAGCCTTTGGCAAATCAATTGAAGTAGATTTTACTCAAACAACTGGAACACATGGGTGTATTTGTGAAATTATAATATTTGTGGCTCTTTATAAATAAAATAGAAGTTTAGGGGTCTTACTTAATTTGTGAAAA
At-46785_fwd	TFBS shuffling: TF_2	#N/A	#N/A	#N/A	-0.256181	0.774717	28.2353	CAAGTATGCACATCAAGTTTTCTTCATGACAATGGTATCTTATATTTTGTAGTTTGTTTAAGGTATATATATATATATATATACACCACAAAAAATAAGATGGAAGACGTCGGTTTATTAATGTCACTTGTTAAACCGACTTTAAGAATTTTAATAGGAAGGGATTTCAC
At-46848_rev	validation of ACR sequence library	2.795	-0.0429199	2.60823	2.40268	-2.30792	37.6471	AAATAATTGAAAACAGAGAAAAAGATTTGGTGTTGCATGATTGTTGCCGACATATTGGGGATTTATTCATCCAACGAATACAAAAATTCAGTGTTTGTTGTTTTCTTATGCGTGTCTTTTTGGTCCCACTCTAAGACTACCGTCACAAGCGGTCATACACAGTCCCCATA
At-4688(Bur-0)_fwd	validation of ACR sequence library	1.23675	1.70129	0.658714	1.17418	-0.151884	27.0588	TTTGGTTTTGTAAGGAAATAATTAATTTAGTAACCCGACAAACATTTGTACGCATTACAAAATATTCATTATCTTACGAAGAATATAATAATTCGACTTTTGACTCTTCCACTGCCACGGATTAGTTCTAATATAAGTTTATAATAACGTATATAAGAAGAAAGATACTT
At-46942_fwd	validation of ACR sequence library	-0.495505	-0.517683	-1.5602	-0.198901	-0.783251	30	AATGTATTTTAATCATATAAATTTCTCTTTCCTCTTGTCTCAGACTTCTCTTTCTCTACAAGCGCATCTGTGGGAAAGAGTTTAGTGTATTTTCACAACTGACATGTACTATCAAATGAATTACACACATTATACTGCTATATATTTAATAATTTTTTCCAAAAGCGTCA
At-46974(Bur-0)_fwd	TFBS shuffling: TF_19	1.02838	1.37992	0.0654027	0.84755	-0.562704	17.0588	CTTTAGAATTGAAAAACATAATAATTCTATAATTTTAATTTAATTTTTAAAATAATTTGAATTTTATTTATAAATTTAAAATAATAACCTAATTAAAACGTTTAACAATTCTTCTCTACGACTCTTATTAACCACCAGTCAAATAAAAACAACTAATTTTCTCTTTTCTT
At-46974(Bur-0)_fwd	unmodified control	0.692408	1.14692	0.161809	0.606005	-0.52187	17.0588	CTTTAGAATTGAAAAACATAATAATTCTATAATTTTAATTTAATTTTTAAAATAATTTGAATTTTATTTATAAATTTAAAATAATAACCTAATTAAAACGTTTAACAATTCTTCTCGATCACTCTTATTAACCACCAGTCAAATAAAAACAACTAATTTTCTCTTTTCTT
At-46983_fwd	TFBS shuffling: TF_15	0.959983	3.85566	-0.514243	0.776552	-0.872006	33.5294	TCTGATTTTTGGATAAGAATCTATCCAAATTCAAGTTGCATATTTTGCTGGTGGCTTTATTTTTGCATATATTAGTACACTTGTGCAAAACCTTTTATCAAGAGAATATCTAGTGAGAGAGAAACATAACACTTGCAAACCAAGTGGATGTTGGTGGTTTGACTTTGAGA
At-46983_fwd	unmodified control	1.56284	4.24692	0.0844448	1.26863	-0.516235	33.5294	TCTGATTTTTGGATAAGAATCTATCCAAATTCAAGTTGCATATTTTGGTGGGTCCTTTATTTTTGCATATATTAGTACACTTGTGCAAAACCTTTTATCAAGAGAATATCTAGTGAGAGAGAAACATAACACTTGCAAACCAAGTGGATGTTGGTGGTTTGACTTTGAGA
At-47016(PP)_fwd	validation of ACR sequence library	-1.23866	-1.86989	-0.757124	-1.66729	-0.548381	40	GGACTTTGGCTACACCATGAAAGCTTTGAGAAGCTAGAAGAAGGTTGGTTAGTGGTTTGGAGTCGAATATGACTTGATGTCATGTGTATGATTGAGTATAAGAACTTAAACCGCAACCGGATCTTAAAGGCGTAAGAATTGTATCCTTGTTAGAAGACACAAAGCCAAAG
At-47024_fwd	validation of ACR sequence library	1.15012	1.1854	0.0880949	0.777341	-1.26908	34.7059	ACCCTCATGGTCCTTCCATTGACTGGCAGTCAGGCCCGGCCCATGACATATTTCTAAGAAACATGGGTATTGAGCCACCAAAAGTTTTAAGGTTTTTAGTATCAAAATTATACCTCAAAAATATTTGTTGCCTCATTTTCTAAATTTTTTAGATTTAGTCTCAATTTTTA
At-47073_fwd	TFBS shuffling: TF_6	0.261859	-0.157358	-0.494122	0.211877	-1.37844	25.2941	ACTCTTTTATAAACTCAAACTGATATTTAATTTTGTTTAATTATAGAATCTAAACTCTCTTTTTTTTTTTATCAAAAGAATCTAAACTCTATTCCTCATTTTTATAAACCAAACGGTTTTTTAATGGGCTTGCTCAGTTGGGCCTTTTGTTTTGAAAGTTCATTATCTTT
At-47073_fwd	unmodified control	0.0704287	-0.2151	-0.573003	0.041105	-1.31946	25.2941	ACTCTTTTATAAACTCAAACTGATATTTAATTTTGTTTAATTATAGAATCTAAACTCTCTTTTTTTTTTTATCAAAAGAATCTAAACTCTATTCCTCATTTTTATAAACCAAACGGTTTTTTAATGGGCTTCACGTGTTGGGCCTTTTGTTTTGAAAGTTCATTATCTTT
At-47144_fwd	TFBS shuffling: TF_7	0.0720827	-0.519103	-0.453517	0.113569	-1.43861	33.5294	AAACGAACCCTGGAACCAACAAAACAATTGGTAGAAGTTGTAGATTTAATTAATGACCACGGGCAATTAAGATTTATTGAAACCATGTAGATTATAAATTATAATAATAGTCGAATCAAGGCCGTGAAAAAAAAAAGTCGAATCAAGGCCTTTGTAAAAAAGCCCATGGG
At-47144_fwd	unmodified control	0.703499	2.39661	0.0267156	0.975839	-1.28582	33.5294	AAACGACACGTAAGCCCAACAAAACAATTGGTAGAAGTTGTAGATTTAATTAATGACCACGGGCAATTAAGATTTATTGAAACCATGTAGATTATAAATTATAATAATAGTCGAATCAAGGCCGTGAAAAAAAAAAGTCGAATCAAGGCCTTTGTAAAAAAGCCCATGGG
At-47186_fwd	validation of ACR sequence library	2.08763	0.933643	1.75624	2.0094	-0.891811	27.0588	CACCACACATAGCCACAAAGGAACCAATCAAATTTTTGCACAAAAAAAAAGAATAGGAACTAATAAAATCAGGGAAAAAAACAAATTTGGTTAGAATTTGTTTAATTTGCATTTACATGAAAACTAAATCAATCGAGTATTTTTTAAGCAATTTAACAACGGAATTTTGA
At-47224_fwd	validation of ACR sequence library	0.820801	0.639584	-0.114079	0.718994	-2.07876	33.5294	ACATTTATGACAACTCTATTATCTCTCTCTCACTCTCTCACTTCAAATACTATAATTCATTGTCCTTTTCATCGAATCCAAGACCTCAAAAAAAACAATTATTATTTTTCAACGATCAAGATCTCAAGAGTCAAATCCAACGGTCAAAAAGAAGTGACTCTGGTACTGAC
At-47266_rev	validation of ACR sequence library	-0.869813	-1.18117	-2.17067	-0.990318	-0.941865	38.8235	TATTTTTTTTCAGCAATTGTATGTAATTTCGAAGGCCATTGTGTAACTAGTGACGACTGCATCAACGTATGCAAAAGTGGGGAGGATCCATTCTTGTGCGTTCGTTCAGGCCCACATAAAGGCATGTGTTGTTGTTTGAAGACAAATGGTTCTGTACTAGAATGATATAT
At-47331_fwd	TFBS shuffling: TF_15	-0.696183	-1.52346	-2.31362	-0.114067	-0.980898	31.1765	CAGTTAATACCTTCTCTGAATAGAGTTTGAGTTATATAGTTTATAATTTGCATACATGTAAATGAAGAAGTAGACTTTTGCTTCGTTTCATATTAGTTGGCGTCTTGCACATGAGATCTTTATGAACATTGGAATATTGGTGAAAAGCCATTGATTTTTTGATGTCAACA
At-47331_fwd	unmodified control	0.558818	0.155697	-1.04837	1.34435	-0.610389	31.1765	CAGTTAATACCTTCTCTGAATAGAGTTTGAGTTATATAGTTTATAATTTGCATACATGTAAATGAAGAAGTAGACTTTTGCTTCGTTTCATATTAGTGGGTCCTTTGCACATGAGATCTTTATGAACATTGGAATATTGGTGAAAAGCCATTGATTTTTTGATGTCAACA
At-47439(Bur-0)_rev	validation of ACR sequence library	-1.3411	2.43418	-0.881274	-1.59435	-0.468907	24.7059	ACTTTTTTCCTAATTTAAAATTATAAATTACGGTTTCTTTTTTTTTTTAGTTGTTGCTTTGAAGGAATACAGAAGGGGACAGGTCTTATTAAGTTGCTGACTATACTGGAATTAGAATGGATAAAGATAAATATTATAATTAATAAAACTATTTTTGTTTTTGGGTAAAG
At-47499(Bur-0)_fwd	TFBS shuffling: TF_68	1.06124	2.12476	0.967118	0.900295	0.402534	42.3529	TTGATCCCACACATCTCAGTTTTGATATCCATCTTCTTATCTTCGTTAACCACCTACCAAATGTCACGTGGACGCTCCATTTCGGTTTCTATCCGGATTCGCGGTGGATTCTCCTCCCACCCCAATCATCGGTTCATTTGACCATTTGGTTATATCCAAATAATTTTAAC
At-47499(Bur-0)_fwd	unmodified control	1.19544	1.54935	1.03387	1.18127	0.234306	42.3529	TTGATCCCACACATCTCAGTTTTGATATCCATCTTCTTATCTTCGTTAACCACCTACCAAATGTCACGTGGACGCTCCATTTCGGTTTCTATCCGGATTCGCGGTGGATTCTCCTCCCACCCCAATCATCGGTTCATTTCAGCATTTGGTTATATCCAAATAATTTTAAC
At-47557_fwd	validation of ACR sequence library	0.31074	0.525373	-0.956824	0.153837	-2.29119	41.1765	ACAAAAACTTAGGGGGCTAAGACTTTTCACGAGAGTGTCAACGATCGGTATTAGAGTCCACCAGGGGTAGCTGCACCCTCTCCTACACCCACATACCATTGACCTGGGTCAGCTAAATATGTTACAAAGTATTAATAACGTCAATGCGTCATCTATAATTAAAATAAACT
At-47580_rev	validation of ACR sequence library	-1.36646	-1.4448	-1.98616	-1.51101	-1.73418	34.7059	ATTTCAAGAATCAAAATGTACCATAATGTGACACATGGTACTCAAATCCGATCCGTTGAAAGGACATCATCAGAATAAATGTCCTCCCGCATTGGTGTTAGCTTAGAATATTGGTAAAGGGTATACAATTAATCAACTGCATAACGAATCAGATCATTTTCTATATACCA
At-47692_fwd	TFBS shuffling: TF_21	0.597325	0.523362	-0.269113	0.43733	-0.639322	22.9412	AACAAATAATTTTGTATGAAATGGTGCCCGATCAACGTATTTTTATATATTAAATGGCCATATACGAAGTTCACATATTTAAAATAATTACTTTTTAAAATTTGCTGCATAAAATGCAATATTTCTTAATAAAAAAATAAATATCTGCTTTTTTGGGTTTTTTCACAACA
At-47692_fwd	unmodified control	0.72218	0.551635	-0.0436094	0.655841	-0.899358	22.9412	AACAAATAATTTTGTATGAAATGGTGCCCGATCAACGTATTTTTATATATTAAATGGCCATATACGAAGTTCACATATTTAAAATAATTACTTTTTAAAATTTCGCGTATAAAATGCAATATTTCTTAATAAAAAAATAAATATCTGCTTTTTTGGGTTTTTTCACAACA
At-47705_rev	validation of ACR sequence library	0.893758	1.23078	0.0438894	0.816804	0.527052	40.5882	AGTCGGATTTGACCAGTCTCCTAAACCCTGAAAGGACCAAACCGGTATAGCTATATGGCTTAAAATTAGGAGTGATAGATTTGACCAGTCTCCTACGCCTTGAAAGGACCAAACTTGTCTAAATGTATGTACATGGGTGCATGTATATCAATATGCGTATACGTGTGTTT
At-4775_fwd	TFBS shuffling: TF_15	0.409018	-0.244952	-0.643541	0.113207	-1.83337	36.4706	TCCACTCCTGATCTACACAACTAACACACATGTGATTTTGATTATGATCATGTTACTAAAGTCTCTTTGTAAAATCAATATATCGATCTCAGGAACTAAAGCAAGCCCAAGCCCAAGCCCAATGTGATGTCCATGTAACTAGGGTTTTAGCAAGTTAGAAGATTCATATA
At-4775_fwd	unmodified control	1.36604	0.658948	0.415629	1.38745	-2.3093	36.4706	TCCACTCCTGATCTACACAACTAACACACATGTGATTTTGATTATGATCATGTTACTAAAGTCTCTTTGTAAAATCAATATATTAGGGTCCACAACTAAAGCAAGCCCAAGCCCAAGCCCAATGTGATGTCCATGTAACTAGGGTTTTAGCAAGTTAGAAGATTCATATA
At-4776_fwd	validation of ACR sequence library	-1.19217	-1.63709	-1.8039	-1.26116	-0.0840158	33.5294	ATGGCCTGTTTGTCTCTCCATATTAACAAGATGAACAAAAAACCAAAGTAGTTATTGGACGTGTGACAAAAAAAATTGTGGGCACGTTTTTGTCAAGATTAAATAAGTAGATTGAGAAAAGGACCTTATTGCGAATAATCTCCATAATCATTTTCCTGAAGAGATTAGCT
At-47779_fwd	validation of ACR sequence library	-2.61738	1.43636	-1.95613	-2.45285	1.60369	36.4706	GCGTTGGCTTATTTTTAACAACTCCACGTGCAATTCTCTTATAAACAAATGGTTATCCAAACGCAAATTCCTTGACCAAATCTTTTTGGTCGGTTTGTTTATTACAAAAAAAGAAATAGACAAGATCAAGGGAATTAGATAGTACGTGGCATAATCCCCCGTTGGTCCTT
At-47793_fwd	TFBS shuffling: TF_35	-0.253255	0.879437	-0.886733	-0.223345	-1.05606	36.4706	ACAGATAGATGATGTATAGTGACAAAACTTGGCACATTTGTTCAATTGGGTTGGCTGAGTTGGCTTTTAGATTAATCTTTTGTGGGCCTTTTGAATTGATCATTCCCTAACAGATTGGTAGGATCCTCAATTTCCAGCTTTATTATTCCCTTAAAGGCAATCACCAAAAT
At-47793_fwd	unmodified control	1.31039	1.9683	-0.00564149	1.04299	-1.04396	36.4706	ACAGATAGATGATGTATAGTGACAAAACTTGGCACATTTGTTCAATTGGGTTGGCTGAGTTGGCTTTTAGATTAATCTTTTGTGGGCCTTTTGAATTGATCATTCCACATGCAATTGGTAGGATCCTCAATTTCCAGCTTTATTATTCCCTTAAAGGCAATCACCAAAAT
At-47838_fwd	validation of ACR sequence library	-1.47936	-1.61871	-2.25584	-0.906266	-0.405497	30	AATATATTTTTTTAATATGTATGTTTTTTCTAAACAATCAAACAAAAAAGAACAAATGGAGTAATTCAGAAACCATAGAAGAGGGAGCACCTGTCTTCGCTTTTGATTGCTTTTATATTTCTTTTTCCCTTCTTTACTTCCGATTAGGTTAGAATGCATAGAGCCATAGA
At-47840_fwd	validation of ACR sequence library	1.3939	2.45025	1.00529	1.34038	0.0883588	40.5882	ATCAAAACTCGCCACGTGATCTACACACTTCTCGAGGCGAACACGCGCATTTCAGAACTTATCCATTAATCTCTGTGATTAACCTATAAGCCGGTATTTATAAACGGTCACGATTTTCCAAGTTTTTTAATCAACGGTCGTTATTACGTAGACGAAGCTAAGCCTCACAT
At-47877_fwd	TFBS shuffling: TF_2	0.0166784	0.855143	-0.833874	-0.259973	-1.17461	24.7059	CTATTATTATATTATAGCCATTAAATTCATGATTAGTACGAATATAAATATTTCATAGCGTGCAAATAACGACAAAAATAGAAGATTCACAAGTGCACAATGGAAGAAAAATGAATTATATACTTCATACATTACAAAACGAATATGCATAAAGAAACATATTTATAAGC
At-47877_fwd	unmodified control	0.582555	1.37614	-0.544807	0.685497	-1.37872	24.7059	CTATTATTATATTATAGCCATTAAATTCATGATTAGTACGAATATAAATATTTCATAGCGTGCAAATAACGACAAAAATAGAAGATTCACAAGTGAGTCAACGAAGAAAAATGAATTATATACTTCATACATTACAAAACGAATATGCATAAAGAAACATATTTATAAGC
At-47887(Bur-0)_fwd	validation of ACR sequence library	-0.289322	0.824309	-1.23847	-0.412818	-1.14655	30	CGGATTAGAATTAAAAAGCTTTTAGTCCTTAACTGAAGTAGACATTCTATTAACTGATTAAGGATTACACAAGCCAACGATTACAGGTCACACGCTGGGTCATAACTTTGACAAATATAATTAAATATTTTTGTTATTGTGTGCTATTTATGGGCTGATATATATTAATT
At-47895(PP)_rev	validation of ACR sequence library	0.691438	0.34514	-0.0730284	0.633499	-0.952477	40	GAAAGGGCACTCTCTAGAAAAGGTTACTAACCCTTTGATGCTTTCAAGGGGAATCACATCACTCTCGGAGCTATGCAGAGGGTAGATTCGTAATTTGAATCTAGTAATTTAGCATTTTTTGCTGTGATAGCATCTTTGCTCACCTACCTCAAACGTAAGATTAGACAAGA
At-48023_fwd	TFBS shuffling: TF_33	-1.43736	-1.77827	-3.30239	-1.94763	-0.429124	41.7647	ATTATAAATACAAATTCGCATCACCGTTAAGAAAGGTGGAATAATTTGCATTCAGTGGTGGAGCTAAGGCCTAAGAAGACAAGTATCCTCGTCGACTCACAGGAATCCAGTTCACAACTTCACATCCAATTCTCTCTTTGACACTATTGTACCAAACTAAGCGGGGAGGC
At-48023_fwd	unmodified control	-2.41292	-2.22565	-2.41744	-1.95697	-0.804248	41.7647	ATTATAAATACAAATTCGCATCACCGTTAAGAAAGGTGGAATAATTTGCATTCAGTGGTGGAGCTAAGGCCTAAGAAGACAAGTATCCTCGTCGACTCACAGGAATCCAGTTCACAACTTCACATCCAATTCTCTCTTTGACACTATTGTACCAACATAAGCGGGGAGGC
At-48042(Bur-0)_rev	validation of ACR sequence library	-0.63412	1.03481	-1.25625	-0.715277	-0.225203	27.0588	GACAAGTCTTACATATGATGATAAACATATAACTTCTGTAAATTAAATAAATAAAAAGTAGAAAAAAATAAAAACATGGAGAAAAAAAGCAAGGAGTTATGTATAGTTGCTCTTTTTTGTTAGTGTTAGGTAAAGAACATTGATTCTCTCTCTCAATCCACTTTGTACCT
At-48230_rev	validation of ACR sequence library	-1.03276	-1.03543	-1.72251	-0.952267	-0.842723	27.0588	ATAATTTATGTGTTTAAAATTTGTAATGGTAAAACCGATTAAGTGATTGTAAGAGTTAACCATATTGTATATTCTACACGGGTTGATCAATATCTTTCCCTTGTTCTGATCCTATGTAACTACATCTTTTGTTCCGAGAAAATTGATTTTATAGTTTTTTTGTTTTCTTT
At-48248(Bur-0)_fwd	validation of ACR sequence library	-0.42315	-0.740195	-1.51184	-0.54036	-1.77484	31.7647	ATTATGGTATAGAAGACGGAAACTGGATGATGAAGATGACTTTATATAGGGCACAAGTATTTACCCTAATTTCTATGGATTTGGGCTTTTGTTAAGGCCCAATAAGAAAAATGGGTTCACATTTTAAAAATGTTCAAAAACGTGTTTTAAGGTTTTGTATAAAAAGAACG
At-48334_rev	validation of ACR sequence library	-0.287453	-0.817837	-1.00315	-0.487886	-0.569256	42.3529	TTTTAGTTTTTTTTCTTTTTGGGGGCAAAAGTCCCTTTCTTAAGTGATGAAAAATGTTGGGCTTCATTTATCACTGGGACTCATACCGTCGCACATCTCGCATGCCCTAGTCAAAACGGCCCTGCTTATTATGGCCGTTCTGTTTTTCTTCCGCATGAGCCAAATTCCAA
At-48462(Bur-0)_fwd	validation of ACR sequence library	-0.0669073	0.359834	-0.765239	-0.171204	-1.3096	20.5882	GCCATTTCACCTTATTAAATTAGTTAACTGAAAAATACCGTAAATTGTAAGTTTTCTTTCTATTTATATCTTTGTTAAATTACTCTTTTTCTAAGCTTTATTTATGTAATTTTATCCATTTTGATTTTTATTTTAAATTAGTATTCGCATATTTATGATCATCAACAAAA
At-48488_fwd	validation of ACR sequence library	-0.297521	0.491712	-1.16269	-0.0395901	-0.365873	31.1765	TCTAATGATTTTGTCTTATATTGTTCCGTAACAAACTACGTGTAAAATACGGCACTGCCAAAGCTACATAATCAAATTTCAGAAGCCAGATTTTTCCTATGCAAATATTGTATGAGTATGATATAGCTACAATCTACATAAGCTACTTAACAAATATGTTAGGTTTTGTC
At-48568(Bur-0)_fwd	validation of ACR sequence library	0.211922	-0.489622	-0.660364	0.222109	-1.68133	32.3529	TACATAGGTAATGAGGTAATGTTTAACACTTTAAGTTGGGCCGTGTAATACAAATTGGGCCGTTTAACACTTTAAATTAGTCTCGAATGTTATATAATGTGTTTGTTTTTTTTAAATTGGACTAGAGAAAAAGTAGTCTAGTATGAAGTACAAAGCCCATTCCTTGTACC
At-48691(PP)_fwd	validation of ACR sequence library	-0.344149	-0.185384	-1.54306	-0.488637	-1.50928	21.7647	ATCGTTTTCATTAGTTTTCTCATTATATTGAATTATGGTTTCATGGTTTGGTTTATAAATTAGACATGTAAAATTCTTTTTTCATCTATGAATTGTGTAGGAAGAAAATTAAATTCAAAAGTAAAAAAACTGTAGTGAGTTATGAGTTTTTTTTTAAAATGTATTTGAAA
At-48692_rev	validation of ACR sequence library	1.4918	0.936516	0.784947	1.60247	-0.96918	38.2353	AAATATGTTTGTGGTTTAAAAAAATTGAAAGCATAGGAACAAAACAGATTATGGACGGCTAAAGCACACGTGCCTCCCACCTGACACTCATGCCATCATCCCCATCTACACGAAACTCGAAGATTGGACTCATGATGCTACCACTCTACTTTTCAAATACATTTTAAAAA
At-48730_rev	validation of ACR sequence library	2.43888	3.97581	0.831524	1.91241	2.40643	36.4706	AAGCTAAAACAAAGTCAACATTTTCAAGACATGACAAAAATTGCCTAACTGTCATTATCCGCCGATTCGTTTGACTACGCAACATGCCAACATGTAAATTAATGTAGGCATAGTCGTCGAATCGTCATTAAGCAACGACGGTCATATTATGGAGAAACAAAATAATCGTA
At-48806_fwd	validation of ACR sequence library	-1.28891	-1.17392	-1.20846	-1.18168	-0.99642	38.2353	CTTATTAATTTACAACGTCTAACTATCTTAAATATAATAAAAAACGAAGGAAGGAGATTGATGGGTTCGGGCGCTTCGGGACCAGTAAGATCATCGCAGAGTAGCCAAGCTGGTGGACGTTTTAATGATGCTGATCCTATCGCCATAGATTACGGAAAATATTAAATTTC
At-48845_rev	validation of ACR sequence library	-0.295859	0.782041	-0.646581	-0.192902	-0.706011	38.2353	TTCATTTTGAGCGTAAAAACGGTAAAAAAGAAAACACAAAATTCGAAAACCTGAAACCGTTTTTGGGGTTAGGACAATACTGCAGGCCACTGTCATGCCATCCAATGGGTTTACTTTTTATTATTGTTCCTCCTGTGTGTAAAATACCCTAAATACCCTCGAACTTGCTC
At-48862_fwd	TFBS shuffling: TF_42	0.102083	0.800178	-0.590261	-0.134791	-0.691569	20	TGCAATATTAATTTATTTTTTAAAAATGTGCAATGTTTTATTATTATTTTGTTTATGATTTTTTTAATTAAAAAGACTGATTCCAAAAATTAATAGGCAGTATCGAATCGTGCATTGCTATTATATTATGAATCTTAAATAATAGCTGATTTTTTTCAATAATTTTCGAG
At-48862_fwd	unmodified control	0.611902	1.01393	-0.00169162	0.603001	-0.919101	20	TGCAATATTAATTTATTTTTTAAAAATGTGCAATGTTTTATTATTATTTTGTTTATGATTTTTTTAATTAAAAAGACTGATTCCAAAAATTAATACAAGTGGTCGAATCGTGCATTGCTATTATATTATGAATCTTAAATAATAGCTGATTTTTTTCAATAATTTTCGAG
At-48984_fwd	validation of ACR sequence library	1.91612	1.75442	1.671	1.77024	-0.424565	33.5294	AAAATGAAACATCTTTTTAATTGTAAGGTTTAGCGGAGCTTCATCGTGGGCCACTATGTATTCCACGTCAGCAGTTCAAAAACAAGAAGCTTCTACGGTAAGCTTAACATTAATTCCGGTATTATTTTTCAACTTGAAAAGATTTTTTCCTCATTACTACTTAATTACTC
At-48996_fwd	validation of ACR sequence library	0.96246	2.02257	-0.67219	0.822876	-1.07068	27.0588	TCTTTTTCTTTTTTTTTGACGTGAAGAGACGACTTAGCTATTGGTCTTTTTTCTATTCATATTTGATAGTAATAAATATATGTATGTTGAATAATAGTTAGTAGTATTAAAGTTCAAGTGTCATTAGTTGAGCTCGCGTCGTTTTAGTAAATATAAAATGATCCACTAAA
At-49196(Bur-0)_fwd	validation of ACR sequence library	0.270278	2.36156	-0.534436	0.740264	-0.211093	32.9412	CACAGTCATAGATTCGAAGCGCGTTTCCATGATATCAACGTAGGTGTTCTGACGTGGGAGCACTCTGTTTCTCCAAAGAATTTCGTGGATATATCTTTTTAACTCCTTTATATAGATTTGTTTTTATATATACATACCAGTTGTTTTTACTGAATTTATTCTTTTTTAGT
At-49397(Bur-0)_rev	validation of ACR sequence library	-0.954306	-0.436337	-1.47549	-0.736086	-0.72472	38.2353	TTTATTCTTTTATGTAAGTAATTTATGTCTATCTTGTTAAGTGAGCATATTTCTAAAAACAAATGTGGGCAACATTGGCAAAATGGCAATTAAAGAAACAAGAGCGGTCGTTGCTGTGCAGTGAAATGCCACGTGTCGAACCAGAAGTTAGTGGTTGGTGCGATTCGACC
At-49403(Bur-0)_fwd	validation of ACR sequence library	-3.7818	-3.8482	-2.83815	-3.97217	-1.26836	42.9412	AAATCTTCATTCTTGCGGATGAACAGAACTCCAGCTACAGCCACAAACAAGAGTGTTTTGCAGAAGAAATTCCCCATTTGATCAACAAGTCCTACTCCGGTAAGACTATCAACAAAGTAAGCCATGAAGAACCCTATCATCGCAGCACGACCTACACCACCATGTAAAAC
At-49413_fwd	TFBS shuffling: TF_7	-0.451825	0.431871	-0.942589	-0.29398	-1.23324	27.6471	CTATAACTATAACTAGTAATAAAGTAGATGAGAACAAAACTTAAATGCTATGGAAAAAACTTACACCACCACTACTAACGCTCTACAACTCGATTAAAGTTAATTAGTCGCTAATCATTCGTTTTGGGTATTTAATATTTTAAAGTTATAAGTTATAACCGAAACAATTA
At-49413_fwd	unmodified control	0.131412	0.565872	-0.376426	0.00783297	-1.41187	27.6471	CTATAACTATAACTAGTAATAAAGTAGATGAGAACAAAACTTAAATGCTATGGAAAAAACTTACACCACCACTACTAACGCTCCACGTAATCATTAAAGTTAATTAGTCGCTAATCATTCGTTTTGGGTATTTAATATTTTAAAGTTATAAGTTATAACCGAAACAATTA
At-49479_rev	validation of ACR sequence library	0.329974	1.2656	-1.28056	0.651179	3.28688	39.4118	AAAAGGCATTGGTCCTGATGGAATTGCTGAATTAGTGGGAAACATGTCGAAAAGTCAGATACAGGATGTGATTGCTTACTTTAGTACTATACGGCATTCTCTCATTGGCAAGATGAGTCTTCTCTCCATATACGGCTCATCTTGAGGGAGGATAATAGACTATATAATTG
At-49577(Bur-0)_rev	validation of ACR sequence library	0.48649	0.587097	-0.204906	0.301436	-0.972902	26.4706	ACATTAATTTAAGATGCTGACAAAAAAAAATTAGAAATTTGAAAATTAACATTCTTAAATCATAAGTGTGCTTACTACCTTACTCTAATCGCCCACGATAATTGCGACAACCATAATTTTTTGAAATGTCTCAATCTAATAGGTGTTTTTATTTTGATAAACAATGTGTA
At-49672_fwd	validation of ACR sequence library	-0.244444	0.464267	-0.492153	0.0242835	1.03583	46.4706	TAGACGTTTGGCTTTCTATCATTTAGGCCCATATATTCCGGGTATGAAGCCGGATCCTATAGCCCGTTGGTATTTGAACGGGTCAAGTACGGATCAGATACTATGACATATTGCCACGGGTTTGGCGCTTTTTAGAAAGATAAGAGATGCATTAGTCGGGACTCGGGCGG
At-49683(Bur-0)_rev	validation of ACR sequence library	-0.156972	-0.0355645	-0.821493	-0.240097	-0.642146	39.4118	AAATATATGCGCCGCCTGTGGGGATCGAACCCACGACCACGTGGTTAAAAGCCACGCGCTCTACCACTGAGCTAAGAAGGCTTTGGTGACGATTATGTAAAGTTTAACAATATATAAGCAAATCAATATATCCAAATTACAGCAAAAACTAACCATTTCAAGAATTCTTT
At-49773_rev	validation of ACR sequence library	0.930046	1.11795	0.655203	0.963187	-0.968776	27.6471	GTTTTTGGACCAATGTCTACAATAACTCCATAAGATTTTTGCAAGCAATAATATTTAATGTTTTTTACAAAAATAAATTTATTCATCTATATGATTTGGGTGCATTGCATTAAATGAAGAATCCCATCCAAATCTTACTCAACTAAATGAACCATGTTATGCATCATGTT
At-49784_fwd	validation of ACR sequence library	0.470546	1.24297	-0.693051	0.138809	-0.815651	37.0588	TATTTTATTTTATTTATCGTAGACTGAAGACCTAAAGAGTAAAATGAATGTGAAAGTGACACGTTGTGTGGAGTATTTTGTATCTAACTAGGTGTGGGAGGTCCGGTTATGGAAAGCTAAGAAAACCGAGACACCGGACAACAAAATAATGGTATCAACATCACGGGTTA
At-49784_rev	validation of ACR sequence library	0.312584	0.471468	-0.531662	0.311332	-1.38034	37.0588	TAACCCGTGATGTTGATACCATTATTTTGTTGTCCGGTGTCTCGGTTTTCTTAGCTTTCCATAACCGGACCTCCCACACCTAGTTAGATACAAAATACTCCACACAACGTGTCACTTTCACATTCATTTTACTCTTTAGGTCTTCAGTCTACGATAAATAAAATAAAATA
At-49830_rev	validation of ACR sequence library	-1.27089	-1.60365	-1.75655	-1.21132	-1.99736	33.5294	TTTGTTATTGGGCTGGGCTTTTTAACGAGGCCCAAATATTTAAAAAAATTAATATCTGGTTACTGGGCTAATACAAAATTTCTTTGGTTACACATGAATGAAGAAATGAACCTGTACAAGATATATTAATCTCACAAGCTGCAAATAACAGGGACAACAACACCAACAAG
At-49870(PP)_fwd	evolution: round = 12, objective = cold-specific, mutations/round = 1	1.51678	2.27538	-0.727891	1.55486	2.92264	47.0588	GTCCTCAATTGATGTCATTCTCCGTCAACAATCCTTTCTTCACTGCACCTTCCGTGGAAGTCGCCAAAAACGGCCCGCCGCCAAAGTCCAAACCTGAAAGACGACTCGATGTTTTTCGTGTCAAAATTGATGCAGCGGTCCATATGCATTAGATTTAACATCAACGGTGG
At-49870(PP)_fwd	evolution: round = 12, objective = constitutive, mutations/round = 1	2.65209	4.96963	1.57311	2.13628	3.74871	42.3529	GTGCCAAGTTGATGTCCTTATCCGTTAACAATCCTTTCTTCACGGAAACTTCCGTGCAAATTGCCAAAAACGGCACGCAGACCAAGTCCAAACCTGAAAAACGACACGATGTTTATCGTATCAAAATTGATGCAACGGTCCATATGCATTAGATTTAACATCAACGGTGG
At-49870(PP)_fwd	evolution: round = 12, objective = dark, mutations/round = 1	2.13254	5.55138	1.42065	1.9039	5.38794	43.5294	GTGCCAAGTTGATGTTCTTATCCGTTAACAATCCTTTCTTCACGGCACCTTCCGTGAAAATCGCCAAAAACGGCCCGCAGACCAAGTCCAAATCTGAAACACGTCACGATGTTTATCCTATCAAAATTGATGCAACGGTCCATATGCATTAGATTTAACATCAACGGTGG
At-49870(PP)_fwd	evolution: round = 12, objective = dark-specific, mutations/round = 1	-0.16296	5.71117	-0.469759	-0.0512379	4.7248	42.9412	GTGCTGAGTTGTTGTCCTTATCCGTTAACAATCCTATCTTCACTGCACCTTCCGTGAAAATCGCCAAAAACGGCCCGCAGTCCAAGTCCAAACCTGAAACACGTCACGATGTTTATCCTATCAAAATTGATGCAACGGTCAATATGCATTAGATTTAACATCAACGTTGG
At-49870(PP)_fwd	evolution: round = 12, objective = light-specific, mutations/round = 1	2.7168	1.5917	1.62582	2.44893	-0.325004	40.5882	GAGCTAAATTGATGTCATTCTCCGTTAACAATCCTTTCTTCACTGCACCTTCAGTGAAAATCGCCAAAAACGACCCGCAGACCAAGTCCAAACCAGAAAAACGACAAGATATTTTTGGTACAATAATTGATGCAACGGTCCCTATGCATTAGATTTAACATCAACGGTGG
At-49870(PP)_fwd	evolution: round = 12, objective = maize, mutations/round = 1	2.31742	3.34763	1.34732	2.18113	6.58478	45.2941	GTGCTAAATTGATGTCATTCTCCGTCAACAATCCTTTCTTCACGGCACCTTCCGTGGAAATGGTCAAAAACGGCCCGCCGTCCAAGTCCAAACCTGAAAAACGTCACGATGTTTATCGTATCAAAATTGATGCACCGGTCCAGATGCATTGAATTTAACATCAACGGTGG
At-49870(PP)_fwd	evolution: round = 12, objective = maize-specific, mutations/round = 1	-1.48006	-0.0567737	-2.33425	-1.18451	5.97123	47.6471	GTGCTAAATTGATGTCCTTCTCCGTCAACAATCCTTTCTACACTGCACCTTCCGTGCAAGTCGCCAAAAACGGCCCGCCGTCCAAGTCCAAACCTGAAAAACGGCACGATGTTTTTCGTATCAAAATTGATGCACCGGTCCAGATGCATTGGATCTAACATCAATGGTGG
At-49870(PP)_fwd	evolution: round = 12, objective = tobacco-specific, mutations/round = 1	3.79348	4.06884	2.43811	3.75927	0.595379	42.3529	GTTCTAAATTGATGTCATTCTCCGTTAACAATCCTTTCTTCACTGCACCTTCCGCGAAAGTCTCCAAAAACGACCCGAAGTCCAAGTCAACGCCTGAAAAACGACAAGATGTTTGTCGTATCAAAATTGACGCAACGGTCCATATGCATTAGATTTAACATCAACGGTGG
At-49870(PP)_fwd	evolution: round = 12, objective = warm, mutations/round = 1	4.21605	4.11038	3.11357	3.97825	1.59158	41.1765	GTTCTAAATTGATGTCATTCTCCGTTAACAATCCTTTCTTCACTGCACCTTCCGCGAAAGTCGCCAAAAACGACCCGAAGACCAAGTCCAAGCCTGAAAAACGACAAGATATTTTTCGTATAATAATTGAGGCAACGGTCCATATGCATTAGATTTAACATCAACGGTGG
At-49870(PP)_fwd	evolution: round = 12, objective = warm-specific, mutations/round = 1	-1.76159	-2.26623	-1.58054	-2.21412	2.14735	42.9412	GTGCTAAATTGATGTCATTGTCCGTTAACAATCCTTTCTTAAACGCACGTTGCGTGAAAAGCGCGAAAAAGGGCCCGCAGTCCAAATCCAAACCTGGAAAACGACACGATGTTTTTCGTATCAAAATTGATGCAACGGCCCATATGCATTAGATTTAACATCAACGGTGG
At-49870(PP)_fwd	evolution: round = 12|12, objective = light|cold, mutations/round = 1|1	4.04674	4.14976	3.32519	3.75947	2.32649	42.3529	GTTCTAAATTGATGTCATTCTCCGTCAACAATCCTTTCTTCACGGAACCTTCCGCGAAAGTCTCCAAAAACGACCCGCAGACCAAGTCCAAGCCTGAAAAACGACACGATATTTTTCGTATCATAATTGATGCAACGGTCCATATGCATTAGATTTAACATCAACGGTGG
At-49870(PP)_fwd	evolution: round = 2, objective = cold, mutations/round = 3	2.62952	2.81518	1.00649	2.42374	1.03924	42.9412	GTGGTCCATTGATGTCATTCTCCGTTAACAATCCTTTCTTCACGGAAACTTCCGTGAAAATCGCCAAAAACGGCCCGCAGTCCAAGTCCAAACCTGAAAAACGACACGATGTTTTTCGTATCAAAATTGATGCAACGGTCCATATGCATTAGATTTAACATCAACGGTGG
At-49870(PP)_fwd	evolution: round = 2, objective = cold-specific, mutations/round = 3	1.28972	2.65955	-0.523088	1.35757	0.626173	42.9412	TTGCCAACTTGATGTCATTCTCCGTTAAGAAGACTTTCTTCACTGCACCTTCCGTGAAAATCGCCAAAAACGGCCCGCAGTCCAAGTCCAAACCTGAAAAACGACACGATGTTTTTCGTATCAAAATTGATGCAACGGTCCATATGCATTAGATTTAACATCAACGGTGG
At-49870(PP)_fwd	evolution: round = 2, objective = constitutive, mutations/round = 3	0.216183	2.85734	-0.231065	-0.0570882	2.66737	42.3529	GTGCTAAATTGATGTCATTCTCCGTTAACAATCCTTTCTTCACGGAAACTTCCGTGAAAATCGCCAAAAACGGCCCGCAGTCCAAGTCCAAACCTGAAAAACGACACGATCTTATCCGTATCAAAATTGATGCAACGGTCCATATGCATTAGATTTAACATCAACGGTGG
At-49870(PP)_fwd	evolution: round = 2, objective = dark, mutations/round = 3	0.453902	5.13788	-0.135308	0.412311	4.02075	44.7059	GTGCTGAGTTGGCGTCCTTATCCGTTAACAATCCTTTCTTCACTGCACCTTCCGTGAAAATCGCCAAAAACGGCCCGCAGTCCAAGTCCAAACCTGAAAAACGACACGATGTTTTTCGTATCAAAATTGATGCAACGGTCCATATGCATTAGATTTAACATCAACGGTGG
At-49870(PP)_fwd	evolution: round = 2, objective = dark-specific, mutations/round = 3	0.45319	5.15053	-0.235118	0.390378	4.08556	42.9412	GTGCTGAGTTGTTGTTCTTATCCGTTAACAATCCTTTCTTCACTGCACCTTCCGTGAAAATCGCCAAAAACGGCCCGCAGTCCAAGTCCAAACCTGAAAAACGACACGATGTTTTTCGTATCAAAATTGATGCAACGGTCCATATGCATTAGATTTAACATCAACGGTGG
At-49870(PP)_fwd	evolution: round = 2, objective = light, mutations/round = 3	3.28516	3.71688	1.78001	3.21789	2.67705	44.1176	GTGGTCCATTGATGTCATTCTCCGTTAACAATCCTTTCTTCACTGCACCTTCCTGGAAAGTCGCCAAAAACGGCCCGCAGTCCAAGTCCAAACCTGAAAAACGACACGATGTTTTTCGTATCAAAATTGATGCAACGGTCCATATGCATTAGATTTAACATCAACGGTGG
At-49870(PP)_fwd	evolution: round = 2, objective = light-specific, mutations/round = 3	2.2048	0.0706088	1.40546	2.40529	0.583429	41.1765	GTGCTAAATTGATGTCATTCTCCGTTAACAATCCTTTCTTCACTGCACCTTCCGTGAAAATCGCCAAAAACTGCCGACAGTCCAAGTCCAAACCTTAACAACCACACGATGTTTTTCGTATCAAAATTGATGCAACGGTCCATATGCATTAGATTTAACATCAACGGTGG
At-49870(PP)_fwd	evolution: round = 2, objective = maize, mutations/round = 3	0.768002	2.93135	0.112402	0.89453	2.4321	45.2941	GTGCTGACTAGATGTCATTCCCCGTCAGCAATCCTTTCTTCACTGCACCTTCCGTGAAAATCGCCAAAAACGGCCCGCAGTCCAAGTCCAAACCTGAAAAACGACACGATGTTTTTCGTATCAAAATTGATGCAACGGTCCATATGCATTAGATTTAACATCAACGGTGG
At-49870(PP)_fwd	evolution: round = 2, objective = maize-specific, mutations/round = 3	-0.559449	-0.745348	-1.15304	-0.701132	2.60498	43.5294	GTGCTAAATTGATGTCATTCTCCGTTAACAATCCTTTCTTCACTGCACCTTCCGTGCAAGTCGGCAAAAACGGCCCGCAGTCCAAGTCCAAACCTGAAAAACGACACGATGTTTTTCGTATCAAAATTGATGCAAGAGTCCAGATGCATTAGATTTAACATCAACGGTGG
At-49870(PP)_fwd	evolution: round = 2, objective = tobacco-specific, mutations/round = 3	1.60823	1.28115	1.17412	1.35515	1.05625	42.3529	GTGCTAAATTGATGTCATTCTCCGTTAACAATCCTTTCTTCACTGCACCTTCCGTGAAAATCGCCAAAAACGGCCCGCAGTCCAAGTCCAAACCTTAATAACCACACGATGTTTTTCTTATCCGAATTGATGCAACGGTCCATATGCATTAGATTTAACATCAACGGTGG
At-49870(PP)_fwd	evolution: round = 2, objective = warm, mutations/round = 3	1.88133	1.23587	1.6528	2.06882	2.06196	41.1765	GTGCTAAATTGATGTCATTCTCCGTTAACAATCCTTTCTTCACTGCACCTTCCGTGAAAATCGCCAAAAACTGTCGGCAGTCCAAGTCCACACGTTAAAAACGACACGATGTTTTTCGTATCAAAATTGATGCAACGGTCCATATGCATTAGATTTAACATCAACGGTGG
At-49870(PP)_fwd	evolution: round = 2, objective = warm-specific, mutations/round = 3	-1.07558	-1.40614	-1.09321	-1.19958	2.33289	41.7647	GTGCTAAATTGATGTCATTCTCCGTTAACAATCCTTTCTTCACTGCACCTTCCGTGAAAATCGCCAAAAACGGCACGTGGTCCAAGTCCAAACCTGAAAAACAACACGTGGTTTTTCGTATCAAAATTGATGCAACGGTCCATATGCATTAGATTTAACATCAACGGTGG
At-49870(PP)_fwd	evolution: round = 3, objective = cold, mutations/round = 2	2.69567	3.10292	1.55819	2.8058	1.23647	42.9412	GTCCTCAATTGATGTCATTCTCCGTTAACAATCCTTTCTTCACTGCACCTTCCTGGAAAATCGCCAAAAACGGCCCGCTGACCAAGTCCAAACCTGAAAAACGACACGATGTTTTTCGTATCAAAATTGATGCAACGGTCCATATGCATTAGATTTAACATCAACGGTGG
At-49870(PP)_fwd	evolution: round = 3, objective = cold-specific, mutations/round = 2	-1.02239	-1.7541	-1.08576	-1.07422	2.24577	44.7059	GTGCTAAATTGATGTCATTCTCCGTTAACGATCCTTCCTTCACTGCACCTTCCATGGAAATCGCCAAAAACGGCCCGCAGTCCAAGTCCAAACCTGAAAAACGACACGATGTTTTTCGTATCAAAATTGCTGCGACGGTCCATATGCATTAGATTTAACATCAACGGTGG
At-49870(PP)_fwd	evolution: round = 3, objective = constitutive, mutations/round = 2	1.30829	3.11844	0.271704	0.84042	4.22961	41.7647	GTGCTAAATTGATGTCATTCTCCGTTAACAATCCTTTCTTCACTGCACCTTCCGTGAAAGTCGTCAAAAACGGCACGCAGACCAAGTCCAAACCTGAAAAACGACACGATGTTTTTCTTATCCAAATTGATGCAACGGTCCATATGCATTAGATTTAACATCAACGGTGG
At-49870(PP)_fwd	evolution: round = 3, objective = dark, mutations/round = 2	0.334691	4.83203	-0.482107	0.0867349	4.30646	43.5294	GTGCTGAGTTGATGTCCTTATCCGTTAACAATCCTTTCTTCACTGCACCTTCCGTGAAAATCGCCAAAAACGGCCCGCAGTCCAAGTCCAAACCTGAAAAACGACACGATGTTTATCCTATCAAAATTGATGCAACGGTCCATATGCATTAGATTTAACATCAACGGTGG
At-49870(PP)_fwd	evolution: round = 3, objective = dark-specific, mutations/round = 2	-0.403644	4.59723	-0.0863485	-0.535921	4.9614	42.9412	GTGCTAAATTGATGTCCTTATCCGTTAACAATCCTTTCTTCACTGCACCTTCCGTGAAAATCGCCAAAAACGGCCCGCAGTCCAAGTCCAAACCTGAAACACGTCACGATGTTTATCCTATCAAAATTGATGCAACGGTCCATATGCATTAGATTTAACATCAACGGTGG
At-49870(PP)_fwd	evolution: round = 3, objective = light, mutations/round = 2	3.0135	3.36651	1.56932	2.94201	1.17947	41.1765	ATTCTAAATTGATGTCATTCTCCGTTAACAATCCTTTCTTCACTGCACCTTCCTGGAAAATCGCCAAAAACGGCCCGCTGACCAAGTCCAAACCTGAAAAACGACACGATGTTTTTCGTATCAAAATTGATGCAACGGTCCATATGCATTAGATTTAACATCAACGGTGG
At-49870(PP)_fwd	evolution: round = 3, objective = light-specific, mutations/round = 2	2.20435	0.14696	0.909616	2.12312	-0.669073	41.7647	GTTCTAAATGGATGTCATTCTCCGTTAACAATCCTTTCTTCACCGCACATTCCGTGAAAATCGCCAAAAACGGCCCGCAGTCCAAGTCCAAACCTGAAAAACGACACGATGTTTTTCGTATAATAATTGATGCAACGGTCCATATGCATTAGATTTAACATCAACGGTGG
At-49870(PP)_fwd	evolution: round = 3, objective = maize, mutations/round = 2	0.0302079	1.72666	-0.293279	-0.0668038	3.99418	42.9412	GTGCTAAATTGATGTCATTCTGAGTCAGCAATCCTTTCTTCACTGCACCTTCCGTGAAAATCGCCAAAAACGGCCCGCAGTCCAAGTCCAAACCTGAAAAACGACACGATGTTTTTCGTATCAAAATTGATGCAACGTTCCAGATGCATTAGATTTAACATCAACGGTGG
At-49870(PP)_fwd	evolution: round = 3, objective = maize-specific, mutations/round = 2	-0.266534	-0.2551	-1.03504	-0.453218	2.95715	44.7059	GTGCTAAATTGATGTCATTCTCCGTTAACAATCCTTTCTTCACTGCACCTTCCGTGCAGATCGCCAAAAACGGCCCGCAGTCCAAGTCCAAACCTGAAAAACGACACGATGTTTTTCGTATCAAAATTGATGCAACGATCCAGATGCATTGGATCTAACATCAACGGTGG
At-49870(PP)_fwd	evolution: round = 3, objective = tobacco-specific, mutations/round = 2	2.41013	2.38481	1.4627	2.45132	-0.605122	41.7647	GCGGTAAATTGATGTCATTCTCCGTTAACAATCCTTTCTTCACTGCACCTTCCGTGAAAATCGCCAAAAACGACCCGAAGTCCAAGTCAAGACCTGAAAAACGACACGATGTTTTTCGTATCAAAATTGATGCAACGGTCCATATGCATTAGATTTAACATCAACGGTGG
At-49870(PP)_fwd	evolution: round = 3, objective = warm, mutations/round = 2	2.17567	2.31996	1.02298	1.87055	3.58578	40.5882	GTGCTAAATTGATGTCATTCTCCGTTAACAATCCTTTCTTCACTGCACCTTCCGTGAAAGTCGTCAAAAACGGCACGCAGACCAAGTCCAAACCTGAAAAACGACAAGATATTTTTCGTATCAAAATTGATGCAACGGTCCATATGCATTAGATTTAACATCAACGGTGG
At-49870(PP)_fwd	evolution: round = 3, objective = warm-specific, mutations/round = 2	-1.82874	-1.89309	-1.99733	-1.58736	2.36499	41.7647	GTGCTAAATTGATGTCATTCTCCGTTAACAATCCTTTCTTCACTGCACCTTCCGTGAAAATCGCCAAAAACGTGCCGCAGTCCAAGTCCAAACCTGAAAAACCACACGTGTTTTTTCGTATCAAAATTGATGCAACGGTCCATATGCATTAGATTTAACATCAACGGTGG
At-49870(PP)_fwd	evolution: round = 4, objective = cold, mutations/round = 3	3.49401	3.68963	2.48592	3.24024	1.05712	43.5294	GTGGTCCATTGATGTCATTCTCCGTTAACAATCCTTTCTTCACGGAAACTTCCGTGAAAATCGCCAAAAACGGCCCGCAGTCCAAGTCCAAACCTTAACAACCACACGATGTTTTTCTTATCCACATTGATGCAACGGTCCATATGCATTAGATTTAACATCAACGGTGG
At-49870(PP)_fwd	evolution: round = 4, objective = cold-specific, mutations/round = 3	1.07224	2.40528	-0.664114	1.05013	0.660387	42.9412	TTGCCAACTTGATGTCATTCTCCGTTAAGAAGACTTTCTTCCATGCAACTTCCGTGAAAATCGCCAAAAACGGCCCGCAGTCCAAGTCCAAACCTGAAAAACGACACGATGTTTTTCGTATCAAAATTGCTGCCATGGTCCATATGCATTAGATTTAACATCAACGGTGG
At-49870(PP)_fwd	evolution: round = 4, objective = constitutive, mutations/round = 3	1.63338	4.78163	0.943717	1.14997	4.23745	42.9412	GTGCTAAATTGATGTCATTCTCCGTTAACAATCCTTTCTTCACGGAAACTTCCGTGAAAATCGCCAAAAACGGCCCGCAGTCCAAGTCCAAATCTGAACCACGACACGATCTTATCCTTATCCTAATTGATGCAACGGTCCATATGCATTAGATTTAACATCAACGGTGG
At-49870(PP)_fwd	evolution: round = 4, objective = dark, mutations/round = 3	-0.0929042	5.55324	-0.162673	-0.156773	4.9425	46.4706	GTGCTGAGTTGGCGTCCTTATCCGTTAACAATCCTTTCTTCACTGCACCTTCCGTGAAAATCGCCAAAAACGGCCCGCAGTCCAAGTCCAAACCTGACGTACGACACGATCTTATCCGTATCAAAATTGATGCAACGGTCCATATGCATTAGATTTAACATCAACGGTGG
At-49870(PP)_fwd	evolution: round = 4, objective = dark-specific, mutations/round = 3	-0.491844	5.29411	-0.802756	-0.337021	4.72339	41.7647	GTGCTGAGTTGTTGTTCTTATCCGTTAACAATCCTTTCTTCACTGCACCTTCCGTGAAAATCGCCAAAAACGGCCCGCAGTCCTTATCCAAACCTGAAAAACGACACGATGTTTTTCGTATCAAAATTGATGCAACGGTACTTATCCATTAGATTTAACATCAACGGTGG
At-49870(PP)_fwd	evolution: round = 4, objective = light, mutations/round = 3	4.06466	4.57386	3.14309	3.92313	2.8568	44.7059	GTGGTCCATTGATGTCATTCTCCGTTAACAATCCTTTCTTCACTGCACCTTCCTGGAAAGTCGCCAAAAACGGCCCGCAGTCCAAGTCCAAACCTTAACAACCACACGATGTTTTTCTTATCCACATTGATGCAACGGTCCATATGCATTAGATTTAACATCAACGGTGG
At-49870(PP)_fwd	evolution: round = 4, objective = light-specific, mutations/round = 3	2.24007	0.16893	1.54289	2.16393	0.74653	41.1765	GTGCTAAATTGATGTCATTCTCCGTTAACAATCCTTTCTTCACTGCACCTTCCGTGAAAATCGCCAAAAACTGCCGACAGTCCAAGTCCAAACCTTAACAACCACACGATGTTTTTCTTATCCAGATTGATGCAGTGGTTCATATGCATTAGATTTAACATCAACGGTGG
At-49870(PP)_fwd	evolution: round = 4, objective = maize, mutations/round = 3	0.361731	5.26447	0.394437	0.513276	4.76162	44.7059	GTGCTGACTAGATGTCGATCCCAGTCAGCAATCCTATCTTATCTGCACCTTCCGTGAAAATCGCCAAAAACGGCCCGCAGTCCAAGTCCAAACCTGAAAAACGACACGATGTTTTTCGTATCAAAATTGATGCAACGGTCCATATGCATTAGATTTAACATCAACGGTGG
At-49870(PP)_fwd	evolution: round = 4, objective = maize-specific, mutations/round = 3	-1.62076	-2.01633	-2.13858	-1.59069	4.10952	45.8824	GTGCTAAATTGATGTCATTCTCCGTTAACAATCCTTTCTTCACTGCACCTTCCGTGCAAGTCGGCAAAAACGGCCCGCCGGCCAAATCCAAACCTGAAAAACGACACGATGTTTTTCGTATCAAAATTGATGCAAGAGTCCAGATGCATTGGATCTACCATCAACGGTGG
At-49870(PP)_fwd	evolution: round = 4, objective = tobacco-specific, mutations/round = 3	3.47371	2.63397	2.75573	3.36978	-0.11461	42.9412	GTGGTCCATTGATGTCATTCTCCGTTAACAATCCTTTCTTCACCACACATTCCGTGAAAATCGCCAAAAACGGCCCGCAGTCCAAGTCCAAACCTTAATAACCACACGATGTTTTTCTTATCCGAATTGATGCAACGGTCCATATGCATTAGATTTAACATCAACGGTGG
At-49870(PP)_fwd	evolution: round = 4, objective = warm, mutations/round = 3	3.76838	2.05757	3.61864	3.65758	0.248215	40.5882	GTTCTAATTGGATGTCATTCTCCGTTAACAATCCTTTCTTCACCACACATTCCGTGAAAATCGCCAAAAACTGTCGGCAGTCCAAGTCCACACGTTAAAAACGACACGATGTTTTTCGTATCAAAATTGATGCAACGGTCCATATGCATTAGATTTAACATCAACGGTGG
At-49870(PP)_fwd	evolution: round = 4, objective = warm-specific, mutations/round = 3	-2.80723	-2.67628	-2.15732	-2.59261	2.26548	40	GTGCTAAATTGATGTCATTCTCCGTTAACAATCCTTTCTTCACTGCACCTTCCGTGAAAATCGCCAAAAACGGCACGTGGTCCAAGTCCAAACCTGAAAAACAACACGTGGTTTTTCGTATCAAAATTGATGCACGTGTTTATATGTATTAGATTTAACATCAACGGTGG
At-49870(PP)_fwd	evolution: round = 6, objective = cold, mutations/round = 1	3.21907	3.33149	1.99335	3.18094	1.17813	41.7647	GTTCTAAATTGATGTCATTCTCCGTTAACAATCCTTTCTTCACTGCACCTTCCGTGAAAGTCGCCAAAAACGACCCGCAGACCAAGTCCAAGCCTGAAAAACGACACGATATTTTTCGTATCAAAATTGATGCAACGGTCCATATGCATTAGATTTAACATCAACGGTGG
At-49870(PP)_fwd	evolution: round = 6, objective = cold, mutations/round = 2	3.61734	4.22303	2.60717	3.46372	3.43892	44.1176	GTCCTCAATTGATGTCATTCTCCGTTAACAAGACTTTCTTCACTGCACCTTCCTGGAAAGTCGTCAAAAACGGCCCGCTGACCAAGTCCAAACCTGAAAAACGACACGCGGTTTTTCGTATCAAAATTGATGCAACGGTCCATATGCATTAGATTTAACATCAACGGTGG
At-49870(PP)_fwd	evolution: round = 6, objective = cold-specific, mutations/round = 1	0.804401	0.438354	-0.80565	1.0558	0.882134	45.2941	GTCCTAAATTGATGTCATTCTCCGTCAACAATCCTTTCTTCACTGCACCTTCCGTGGAAATCGCCAAAAACGGCCCGCCGCCCAAGTCCAAACCTGAAAAACGACACGATGTTTTTCGTATCAAAATTGATGCAGCGGTCCATATGCATTAGATTTAACATCAACGGTGG
At-49870(PP)_fwd	evolution: round = 6, objective = cold-specific, mutations/round = 2	0.771272	0.958146	-1.53736	0.725994	0.650165	47.0588	GCGCTAAGTTGATGTCATTCTCCGTTGACGACCCTTCCTTCACTGCACCTTCCATGGAAGTTGCCAAAAACGGCCCGCAGTCCAAGTCCAAACCTGAAAAACGACACGATGTTTTTCGTATCAAAATTGCTGCGACGGTCCATATGCATTAGATTTAACATCAACGGTGG
At-49870(PP)_fwd	evolution: round = 6, objective = constitutive, mutations/round = 1	0.702105	2.61292	0.295885	0.401696	3.68695	41.1765	GTGCTAAATTGATGTCATTATCCGTTAACAATCCTTTCTTCACTGCACCTTCCGTGCAAATTGCCAAAAACGGCACGCAGACCAAGTCCAAACCTGAAAAACGACACGATGTTTATCGTATCAAAATTGATGCAACGGTCCATATGCATTAGATTTAACATCAACGGTGG
At-49870(PP)_fwd	evolution: round = 6, objective = constitutive, mutations/round = 2	2.83043	4.2298	2.14276	2.52471	5.10286	42.3529	GTGCTAAATTGATGTCCTTATCCGTTAACAATCCTTTCTTCACTGCACCTTCCTGGAAAGTCGTCAAAAACGGCACGCAGACCAAGTCCAAACCTGAAACACCACACGATGTTTTTCTTATCCAAATTGATGCAACGGTCCATATGCATTAGATTTAACATCAACGGTGG
At-49870(PP)_fwd	evolution: round = 6, objective = dark, mutations/round = 1	1.36935	4.50898	0.9265	1.2546	4.2806	42.9412	GTGCCAAATTGATGTCCTTATCCGTTAACAATCCTTTCTTCACTGCACCTTCCGTGAAAATCGCCAAAAACGGCCCGCAGACCAAGTCCAAACCTGAAAAACGACACGATGTTTATCCTATCAAAATTGATGCAACGGTCCATATGCATTAGATTTAACATCAACGGTGG
At-49870(PP)_fwd	evolution: round = 6, objective = dark, mutations/round = 2	0.671874	5.94526	0.706519	0.766423	5.49325	44.7059	GTGCTGAGTTGGCGTCCTTATCCGTTAACAATCCTTTCTTCACTGCACCTTCCGTGAAAATCGCCAAAAACGGCCCGCAGTCCAAGTCCATATCTGAAACACGTCACGATGTTTATCCTATCAAAATTGATGCAACGGTCCATATGCATTAGATTTAACATCAACGGTGG
At-49870(PP)_fwd	evolution: round = 6, objective = dark-specific, mutations/round = 1	-0.0449582	4.57146	0.0905364	-0.253687	4.59218	42.3529	GTGCTAAATTGATGTCATTATCCGTTAACAATCCTATCTTCACTGCACCTTCCGTGAAAATCGCCAAAAACGGCCCGCAGTCCAAGTCCAAACCTGAAACACGTCACGATGTTTATCCTATCAAAATTGATGCAACGGTCCATATGCATTAGATTTAACATCAACGGTGG
At-49870(PP)_fwd	evolution: round = 6, objective = dark-specific, mutations/round = 2	-0.0851491	5.52027	-0.47951	-0.197028	5.11808	42.9412	GTGCTGAGTTGATGTCCTTATCCGTTAACAATCCTTTCTTCACTGCACCTTCCGTGAAAATCGCCAAAAACGGCCCGCAGTCCAAGTCCAAACCTGAAACACGTCACGATGTTTATCCTATCAAAATTGATTCAACGTTCCATATGGATAAGATTTAACATCAACGGTGG
At-49870(PP)_fwd	evolution: round = 6, objective = light, mutations/round = 2	4.07442	4.37398	2.87818	3.93955	2.67002	41.7647	ATTCTAAATTGATGTCATTCTCCGTTAACAATCCTTTCTTCACTGCACCTTCCTGGAAAGTCGTCAAAAACGGCCCGCTGACCAAGTCCAAACCTGAAACACCACACGATGTTTTTCTTATCCAAATTGATGCAACGGTCCATATGCATTAGATTTAACATCAACGGTGG
At-49870(PP)_fwd	evolution: round = 6, objective = light-specific, mutations/round = 1	0.27351	-0.326223	-0.829796	0.187055	-0.825527	41.1765	GAGCTAAATTGATGTCATTCTCCGTTAACAATCCTTTCTTCACTGCACCTTCAGTGAAAATCGCCAAAAACGGCCCGCAGTCCAAGTCCAAACCTGAAAAACGACACGATATTTTTCGTATAATAATTGATGCAACGGTCCCTATGCATTAGATTTAACATCAACGGTGG
At-49870(PP)_fwd	evolution: round = 6, objective = light-specific, mutations/round = 2	3.13396	1.94546	2.9441	2.98502	0.947976	42.3529	GTTCTCATTGGATGCCATTATCCGATAAGAATCCTTTCTTCACCGCACATTCCGTGAAAATCGCCAAAAACGGCCCGCAGTCCAAGTCCAAACCTGAAAAACGACACGATGTTTTTCGTATAATAATTGATGCAACGGTCCATATGCATTAGATTTAACATCAACGGTGG
At-49870(PP)_fwd	evolution: round = 6, objective = maize, mutations/round = 1	1.14438	1.36635	0.034151	0.822265	4.30621	45.8824	GTGCTAAATTGATGTCATTCTCCGTCAACAATCCTTTCTTCACGGCACCTTCCGTGAAAATCGCCAAAAACGGCCCGCCGTCCAAGTCCAAACCTGAAAAACGACACGATGTTTTTCGTATCAAAATTGATGCACCGGTCCAGATGCATTGGATTTAACATCAACGGTGG
At-49870(PP)_fwd	evolution: round = 6, objective = maize, mutations/round = 2	0.916203	4.05507	0.758885	0.667056	5.50976	42.3529	GTGCTAAATTGATGTCATTCTGAGTCAGCAATCCTATCTTCGCTGCACCTTCCGTGGAAATCGTCAAAAACGGCACGCAATCCAAGTCCAAACCTGAAAAACGACACGATGTTTTTCGTATCAAAATTGATGCAACGTTCCAGATGCATTAGATTTAACATCAACGGTGG
At-49870(PP)_fwd	evolution: round = 6, objective = maize-specific, mutations/round = 1	-0.816178	-0.966668	-1.52214	-1.0407	2.69158	44.7059	GTGCTAAATTGATGTCATTCTCCGTCAACAATCCTTTCTTCACTGCACCTTCCGTGAAAATCGCCAAAAACGGCCCGCCGTCCAAGTCCAAACCTGAAAAACGACACGATGTTTTTCGTATCAAAATTGATGCACCGGTCCAGATGCATTAGATCTAACATCAATGGTGG
At-49870(PP)_fwd	evolution: round = 6, objective = maize-specific, mutations/round = 2	-0.762079	-0.793868	-1.54534	-0.940875	3.91527	45.8824	GTGCTAAATTGATGCCATTATCCGTTAACAATCCTTTCTTCACTGCACCTTCCGTGCAGGTCGGCAAAAACGGCCGGCCGTCCAAGTCCAAACCTGAAAAACGACACGATGTTTTTCGTATCAAAATTGATGCAACGATCCAGATGCATTGGATCTAACATCAACGGTGG
At-49870(PP)_fwd	evolution: round = 6, objective = tobacco-specific, mutations/round = 1	3.02742	3.05138	1.78029	2.81141	-0.367782	42.3529	GTTCTAAATTGATGTCATTCTCCGTTAACAATCCTTTCTTCACTGCACCTTCCGTGAAAATCGCCAAAAACGACCCGCAGTCCAAGTCAACGCCTGAAAAACGACACGATGTTTGTCGTATCAAAATTGATGCAACGGTCCATATGCATTAGATTTAACATCAACGGTGG
At-49870(PP)_fwd	evolution: round = 6, objective = tobacco-specific, mutations/round = 2	3.72149	3.24283	2.70595	3.72125	-0.939968	42.3529	GCGGTAAATTGATGTCATTCTCCGTTAACAATCCTTTCTTCACTGCACCTTCCGTGAAAATCGCCAAAAACGACCCGAAGTCCAAGTCAAGACTTCAAAAACGACTCGGTCTTTGTCGTATCAAAATTGATGCAACGGTCCATATGCATTAGATTTAACATCAACGGTGG
At-49870(PP)_fwd	evolution: round = 6, objective = warm, mutations/round = 2	3.82674	3.80502	2.17271	3.50009	1.98114	38.8235	ATTCTAAATTGATGTCATTCTCCGTTAACAATCCTTTCTTCACTGCACCTTCCTGGAAAGTCGTCAAAAACGGCACGCAGACCAAGTCCAAACCTGAAAAACGACAAGATATTTTTCGTATAATAATTGATGCAACGGTCCATATGCATTAGATTTAACATCAACGGTGG
At-49870(PP)_fwd	evolution: round = 6, objective = warm-specific, mutations/round = 1	-1.09035	-1.102	-0.805128	-1.70648	1.66988	42.3529	GTGCTAAATTGATGTCATTGTCCGTTAACAATCCTTTCTTCACTGCACGTTGCGTGAAAATCGCCAAAAAGGGCCCGCAGTCCAAATCCAAACCTGGAAAACGACACGATGTTTTTCGTATCAAAATTGATGCAACGGTCCATATGCATTAGATTTAACATCAACGGTGG
At-49870(PP)_fwd	evolution: round = 6, objective = warm-specific, mutations/round = 2	-2.6677	-3.08067	-2.41857	-2.90843	2.59232	41.7647	GTGCTAAATTGATGTCATTGTCCCTTAACAATCCTTTCTTCACTGCACGTTTCGTGAAAATCGCCAAAAACGTGCCGCAGTCCAAGTCCAAACCTGAAATACCGCACGTGTTTTTTCGTATCAAAATTGATGCAACGGTCCATATGCATTAGATTTAACATCAACGGTGG
At-49870(PP)_fwd	evolution: round = 6|6, objective = light|warm, mutations/round = 1|1	3.64806	3.80222	2.60134	3.65057	1.65282	41.7647	GTTCTAAATTGATGTCATTCTCCGTTAACAATCCTTTCTTCACTGCACCTTCCGCGAAAGTCGCCAAAAACGACCCGCAGACCAAGTCCAAACCTGAAAAACGACACGATATTTTTCGTATCAAAATTGATGCAACGGTCCATATGCATTAGATTTAACATCAACGGTGG
At-49870(PP)_fwd	unmodified control	-0.12621	-0.0260743	-0.26089	-0.150514	1.44528	42.3529	GTGCTAAATTGATGTCATTCTCCGTTAACAATCCTTTCTTCACTGCACCTTCCGTGAAAATCGCCAAAAACGGCCCGCAGTCCAAGTCCAAACCTGAAAAACGACACGATGTTTTTCGTATCAAAATTGATGCAACGGTCCATATGCATTAGATTTAACATCAACGGTGG
At-49931_fwd	validation of ACR sequence library	-1.72823	-1.48624	-1.86939	-1.70707	-1.26901	41.7647	ACGTTCTCTAAGCCCATTTGAAGTGCATTTTACATACTATCAAGTATCTATTGTTCTTACCTTTTTTAAAAATGGGTATCTATAGCAGTCCACCTATACTATACACGTTCAACTAGGATTACCCTCTACGTTCACATCCCGTCCCGTCCCACTCCAGTCCGCTCACGTTC
At-5003_rev	validation of ACR sequence library	0.680051	0.744783	-0.328636	0.862763	-0.0510708	42.9412	GTAGGCTCGTAGCTACTCGCCTAAACACACCATTGGCGGTGAATTACGAAATAAACCCTTCGCGTGTACACGAGGCATACTTCGGTTAGTGATTAGAGAGAAGTCAATGGAGCCATACTAGGCTATAATGGTCAGATTGATATTATTTTCTGAATTGGGCTTTTATGGGA
At-50107_fwd	validation of ACR sequence library	0.60007	0.884275	-0.219834	0.278869	-1.1809	24.1176	TCATTAATTATCACTTTTAATACTTTTCACAAATACCAATCTATTAAAAAAATTGAGTCTCCCCATTTTTTGGGGTCAAAGATTAATCTTGAGTCATAGACTAATCATATATATGTTCAATATACAACTAAAAAAGTAATTTATAAAAGAAAATCAAACGCAGTAATCTT
At-50118_fwd	validation of ACR sequence library	0.508246	1.51603	-0.999721	0.410581	-0.595503	32.3529	AAATGGATTGTTTTTGGTCTTTCCGAAAAAAAGAAACAAAGTCAATACGTTTTCGTTGACCTAAATGTTTTGGTACCGGTTATTTTCCGGTTTAATTCTCTTCTACGAATCACAGATAGACAGAAAAGTACGGTAATGTTTTTGGTTACTTTCGGTTTAGTCTTTTTTTT
At-50185_fwd	TFBS shuffling: TF_22	-2.10332	-1.95714	-2.70192	-1.999	-1.34257	29.4118	TAGTGTTTTTTCTTTGTGAGAGAAGATTAAGGACTTGAAGTGGTTTATATAAGGAATTGCTTTTGTATTCACTATTCAAAGAAACAAGGAGAAACAGAAGAAAGAGTATTTTACGCGCAGATTGTATATTGAAGATACCTTTTTATTTGAGAAGAAATTACTACCATATT
At-50185_fwd	unmodified control	-0.803787	-1.05702	-1.95589	-0.55726	-1.19812	29.4118	TAGTGTTTTTTCTTTGTGAGAGAAGATTAAGGACTTGAAGTGGTTTATATAAGGAATTGCTTTTGTATTCACTATTCAAAGAAACAAGGAGAAACAGAAGAAAGAGTATTTTAGGGACCACTTGTATATTGAAGATACCTTTTTATTTGAGAAGAAATTACTACCATATT
At-50253_fwd	validation of ACR sequence library	-2.5109	-1.74977	-2.29775	-3.28533	-0.440226	41.1765	AAGATGATATTTCCTTTGTAGAGTTTGACGGACATTTCCAGTGTATATCCCACACATCCACCAAACAAACAACAAACCTTCCCATATAAGTAAAGAAGTATGCGGATCAATACCGGGAACACAAGCAAGCATCGATGCAGCAGTAAGACCGCCTTCTACTACAATGGAAT
At-50327_fwd	validation of ACR sequence library	1.5811	0.870413	0.314758	1.44752	1.05761	34.7059	TTCTTTTTGGGTCATTATCGTCTCAGTGTTTGTGTCGCACTTTTCTTTGAATCATAATTGTGTTTGTGGGCCTTTTAGCTTCTCTCTACGTCTTGTTTAGTTTCAAGTTTGGACCACAAAAGAGAGTGAGAATCAAGAATCTTTTTTTTTTTCTCCACTTTTTTCTTTTG
At-50350_fwd	validation of ACR sequence library	-0.873844	-1.51302	-1.82971	-0.491964	-1.19937	32.9412	TCCATGCACGAACCAAATTAATACCTGAAGAAAAGAAAAATTCGAGTAACAAAAACACACTAAAAACCAAACCACACACAAGAGAAATCTCAAAAGTATTGTTGTCTTGTCACTTAGCGTTTCTACTTTATAAAACCACTAAATAAAGTCCCTACCAATTTCACTAAACG
At-50536_fwd	TFBS shuffling: TF_15	1.44359	0.68518	0.840437	1.323	-0.757944	25.2941	ATTTAAAAATAAATGTCTTTTATACATATAAATTAATTTGTGGTCAATGACATAAAATGAAACATAAAACAAAATGAGTGAATAATAGTGCAAGTTTTGGTCGGCACTCCTTACGATAGGATTTTGAACATTATTTTATACTCCATAAGTGTTCTATTATGAAACACATA
At-50536_fwd	unmodified control	2.00849	1.65262	1.37091	1.83543	-0.911042	25.2941	ATTTAAAAATAAATGTCTTTTATACATATAAATTAATTTGTGGTCAATGACATAAAATGAAACATAAAACAAAATGAGTGAATAATAGTGCAAGTGTGGGTCCTTACTCCTTACGATAGGATTTTGAACATTATTTTATACTCCATAAGTGTTCTATTATGAAACACATA
At-50641(Bur-0)_rev	validation of ACR sequence library	-0.4687	-0.115466	-1.42226	-0.808264	-1.00192	28.2353	GTATTAGATTCAGTCCTTACTATCTCCTCTCGCTTTTTATTATGTAATATAATCATACAAACTTGAGGGAGAACAAAAAAATCTTAAAATACGGCTTATCTCACAAATTATGATTATGGATATATACATAACAAAATTAAAATAGTAGCATATCGACGTTTCGAGTAAAC
At-50695_fwd	validation of ACR sequence library	1.29018	0.481562	-0.0450633	1.22877	-1.64508	34.7059	AGTAGCTATTTAGCTATACCATAATGATAACAAAATTAAAGGTTGGGTATGAAGTCAATGTCAATAAGAGAGTGAGCTGTCCTCTACCATAAGTCTTCTTCTGTCCCTTAACCTCTTTTTCTTTTTCTTATCTTAGCATTTTGTGCTTTGTCTCTTTCACCAAAGTTCTC
At-50731(Bur-0)_fwd	validation of ACR sequence library	0.759695	1.33897	-0.106938	0.761025	-0.683218	18.2353	ATAAAAATATTTCTATAATAATATTTGTAGTTGAATCGCACGTCTCCATTCGAAACCTAATAACAATCCAATTAATAACAGAATTATTTTAATACTTAGTTTACATATTATTTCTTTTTTAAAATTATTGAATAAAAAAAAAAATTTAAAAGAAGGAAAAATCTTTCTTA
At-50732_rev	evolution: round = 12, objective = cold, mutations/round = 1	2.59197	3.58319	1.24511	2.56168	3.11254	40.5882	AAAAACAAAAACAAACCTAGACTTTGACTTCTCTCTACTAAATCATCAAGTTGGGTACTTTTCCTCTGCAAGTCTCTTTCTTCATCTCTGCCATAAGTCGTTCCTTTACGCGTGTGGGTCCTCTAGAAGAGTAACACCAGTTGTCTTTCTCTCTCGACTTTTCCTTCAGA
At-50732_rev	evolution: round = 12, objective = cold-specific, mutations/round = 1	2.01438	3.56737	-0.0709554	1.98314	2.84195	42.9412	ATAAACAAAAGCAGCCGCCAACATTGACTTCTCTCTACTAAGTCATCAAGTTGGCTACTTTTCCTCTGCAACTCTCTTCCTTCATCTCTGCCATAAGTCGGTCCTTTACGCCTGTGTGTCCTCTAAAAGAGTAACATCAGTTGACTTTCTCTCTCGACTTTTGCTTCAGA
At-50732_rev	evolution: round = 12, objective = constitutive, mutations/round = 1	2.34346	4.29249	1.25236	2.12294	2.50618	39.4118	ATAAACAAAAACAAACGTAAACTTTGACTTCTCTCTACTAAATCATCAAGTTGGGTACTTATCCTCTTCAACTCTCTTCCTTCATCTCAGCCATAAGTCGGTCCTTTACGCGTGTGGGTCCTCTAGAAGATTAACATGAGTTGTCTTTCTCTCTCGACTTTTCCTTCAGA
At-50732_rev	evolution: round = 12, objective = dark, mutations/round = 1	-1.03348	3.82879	-1.30388	-0.963026	3.70758	40	ATAAACACAAACAAACCTAAACTTTGACTTCTCTCTACTAAATCATCAAGTTCCGTACTTATCCTCTTCAACTCTCTTCCGTCATCTCTGACGTAAGTCGGTCCTTTACGCGTGTGGGTCCTCTAAAAGATAAACATCAGTTGTCTTTCTCTCTCGACTTTTGCTTCAGA
At-50732_rev	evolution: round = 12, objective = dark-specific, mutations/round = 1	-2.13094	4.13824	-2.41332	-2.24042	3.9347	38.2353	ATAAACATGAACAAACCTAAACTTTGACTTCTCTCTACTAAATCATCAAGTTCCGTACTTATCCTCTGCAACTCTCTTCCTTCATCTCTATCCTAAGTGGGTCCTTTACGCCTGTGTGTCATCTAAAAGATAAACATCAGTTGTCTTTCTCTCTCGACTTTTGCTTCAGA
At-50732_rev	evolution: round = 12, objective = light, mutations/round = 1	2.47813	3.7822	1.66728	2.36826	1.76299	40.5882	ATAAACAAAAACAAACCTAAACTTTGACTTCTCTCTACTAAATCATCAAGTTGGGTCCTTATCCTCTTCAAATCTCTTCCTTCATCTCAGCCATAAGTCGGTCCTTTACGCGTGTGGGTCCTCTAGAAGCGTAACATCAGTTGTCTTTCTCTCTCGACTTTTCCTTCAGA
At-50732_rev	evolution: round = 12, objective = light-specific, mutations/round = 1	0.857484	-0.989474	0.182497	0.993625	-0.79449	38.2353	ATAAACAAAAACAAACCTAAACTTTTACTTCTCTCTACTAAATCATCAAGTGTGGTCCTTTTCCTCTGCAAATCTCTTCCTTCATCTCAGCCATAAGTCTGTCCCTTACGCCTGTGTGGCCAATAATAGAGTAACATCAGTTGTCTTTTTCTCTCGACTTTTGCTTCAGA
At-50732_rev	evolution: round = 12, objective = maize, mutations/round = 1	-1.31366	2.06107	-2.05675	-0.848468	4.6412	40.5882	ATAAACAAAAACAAACCTAAACTTTGACTTATCTCTACTGAGTCATCAAGTTCGGTACGTCTCCTCTGCAACTCTCTTCCTTCATCTCTGCCATAAGTCGGTCCTTTACGCCTGTGTGTCATCTAAAAGATAAGCATGAGTTGTCTTTCTCTCTCGACTTTTCCTTCAGA
At-50732_rev	evolution: round = 12, objective = maize-specific, mutations/round = 1	-2.12586	-1.52359	-2.26717	-1.63864	4.22301	41.7647	ATAAACAAAAACAAACCTAAACGTGTACGTCTCTCTACTAAATCATCAAGTTCGGTACGTCTCCTCTGCAACTCTCTTCCTTCATCTCTGCCATAAGTCGGCAATTTCCGCCGGTGTGTCCTCTAAAAGATTAACATGAGTTGTCTTTCTCTCTCGACTTTTGCTTCAGA
At-50732_rev	evolution: round = 12, objective = tobacco-specific, mutations/round = 1	1.9496	1.99768	0.543538	2.1846	-2.40473	41.7647	ATAAACAAAAACAAACCTAAACTTTTACTTCTCTCTACTAAATCATCAAGTTCGGTACTTTTCCTCTGCAACTCTCTTCCTTCATCTCTGCCATAAGTCGGTCCTTTACGCGTGTGGGTCGTCTCAAAGACTAACATCAGTTGACTGACTCGCTTGACTCTTGCGTCAGA
At-50732_rev	evolution: round = 12, objective = warm, mutations/round = 1	3.3934	2.68833	2.55653	3.23924	1.47821	41.1765	ATAAACAAAAACAAACCTAAACTTTTACTTCTCTCCACTCATTCATCAAGTTGGGTCCTTATCCTCTGCAAATCTCTTCCTTCATCTCAGCCATAAGTCGGTCCTTTACGCGTGTGGGTCCTCTAGAAGAGTAACATCAGTTGTCTTTCTCTCTCGACTTTTCCTTCAGA
At-50732_rev	evolution: round = 12, objective = warm-specific, mutations/round = 1	-2.24637	-2.70043	-2.22133	-2.00952	-1.27169	40	ATAAACAAAAACAAACCTAAACTTTTACGTCTCTCTACTAAATCATCAAGTTCGGTACTTTTACTCTACAACTCTCTTCCTTCATCTGTGCCATAAGTCGGTCCCTTTCGCCTGTGGGTCCTCTAAAAGAGTAACTTCAGGTGTTTTTCACTCTCGACTTTTGCTGCAGA
At-50732_rev	evolution: round = 2, objective = cold-specific, mutations/round = 3	-2.09945	-1.58807	-2.22677	-2.04488	0.338858	38.8235	ATAAACAAAAACAAACCTAAACTTTTACTTCTCTCTACTAAATCATCAAGTTCGGTACTTTTCCTCTGCAACTCTCTTCCTTCATCTCTGCCATAAGTCGGTCCTTTACGCCTGTGAGTGGTCTAAAAGGATAAGATCAGTTGTCTTTCTCTCTCGACTTTTGCTTCAGA
At-50732_rev	evolution: round = 2, objective = constitutive, mutations/round = 3	1.33222	2.86988	0.438393	1.22837	0.706846	40.5882	ATAAACAAAAACAAACCTTATCTTTGACTTCTCTCTACTAAATCATCAAGTTCGGTACTTTTCCTCTGCAACTCTCTTCCTTCATCTCTGCCATAAGTCGGTCCTTTACGCGTGTGGGCCCTCTAAAAGAGTAACATCAGTTGTCTTTCTCTCTCGACTTTTGCTTCAGA
At-50732_rev	evolution: round = 2, objective = dark, mutations/round = 3	-2.05925	1.49898	-1.56432	-2.05831	0.181263	38.2353	ATAAACAAAAACAAACCTAAACTTATCCTTATCTCTACTAAATCATCAAGTTCGGTACTTTTCCTCTGCAACTCTCTTCGTTCTTATCTGCCATAAGTCGGTCCTTTACGCCTGTGTGTCCTCTAAAAGAGTAACATCAGTTGTCTTTCTCTCTCGACTTTTGCTTCAGA
At-50732_rev	evolution: round = 2, objective = dark-specific, mutations/round = 3	-1.95088	2.591	-1.88901	-2.2083	2.82773	40.5882	ATAAACAAAAACAAACCTAAACTTATCCTTATCTCTGCTGAGTCATCAAGTTCGGTACTTTTCCTCTGCAACTCTCTTCCTTCATCTCTGCCATAAGTCGGTCCTTTACGCCTGTGTGTCCTCTAAAAGAGTAACATCAGTTGTCTTTCTCTCTCGACTTTTGCTTCAGA
At-50732_rev	evolution: round = 2, objective = light-specific, mutations/round = 3	-0.369122	-2.02567	-0.976196	0.260943	-1.06549	41.7647	ATCCACACAAACAAACCTAAACTTTTACTTCTCTCTACTAAATCATCAAGTTCGGTACTTTTCCTCTGCAACTCTCTTCCTTCATCTCTGCCGACAGTCGGTCCTTTACGCCTGTGTGTCCTCTAAAAGAGTAACATCAGTTGTCTTTCTCTCTCGACTTTTGCTTCAGA
At-50732_rev	evolution: round = 2, objective = maize, mutations/round = 3	-1.07755	0.321425	-1.98006	-0.273175	3.6198	42.3529	ATAAACAAAAACAAACCTAAACGTGTACGTCTCTCTACTGACTCAGCAAGTTCGGTACTTTTCCTCTGCAACTCTCTTCCTTCATCTCTGCCATAAGTCGGTCCTTTACGCCTGTGTGTCCTCTAAAAGAGTAACATCAGTTGTCTTTCTCTCTCGACTTTTGCTTCAGA
At-50732_rev	evolution: round = 2, objective = maize-specific, mutations/round = 3	-1.3084	0.488267	-2.07477	-0.514929	3.71829	42.3529	ATAAACAAAAACAAACCTAAACGTGTACGTCTCTCTGCTGAGTCATCAAGTTCGGTACTTTTCCTCTGCAACTCTCTTCCTTCATCTCTGCCATAAGTCGGTCCTTTACGCCTGTGTGTCCTCTAAAAGAGTAACATCAGTTGTCTTTCTCTCTCGACTTTTGCTTCAGA
At-50732_rev	evolution: round = 2, objective = tobacco-specific, mutations/round = 3	0.471752	0.43383	-1.08051	0.49105	-2.19689	40	ATAAACAAAAACAAACCTAAACTTTTACTTCTCTCTACTAAATCATCAAGTTCGGTACTTTTCCTCTGCAACTCTCTTCCTTCATCTCTGCCATAAGTCGGTCCTTTACGCCTGTGTGTCCTCTAAAAGAGTAACATCAGTTGACTGACTCTCTCGACGTTGACTTCAGA
At-50732_rev	evolution: round = 2, objective = warm, mutations/round = 3	1.40364	-0.196487	0.600945	1.45526	0.254605	41.1765	ATAAACAAAAACAAACCTAAACTTTTACTTCTCTCTACTAAATCATCAAGTTCGGTACTTTTCCTCTGCAACTCTCTTCCTTCATCTCTGCCGACAGTCGGTCCTTTACGCGTGTGGGCCCTCTAAAAGAGTAACATCAGTTGTCTTTCTCTCTCGACTTTTGCTTCAGA
At-50732_rev	evolution: round = 2, objective = warm-specific, mutations/round = 3	-1.5529	-2.15126	-1.92412	-1.60298	-0.324469	38.8235	ATAAACAAAAACAAACCTAAACTTTTACTTCTCTCTACTAAATCATCAAGTTCGGTACTTTTCCTCTGCAACTCTCTTCCTTCATCTCTGCCATAAGTCGGTCCTTTACGCACGTGTTTCCTCTAAAAGAGTAACATCAGTTGTCTGTCGCTTTCGACTTTTGCTTCAGA
At-50732_rev	evolution: round = 2|2, objective = light|cold, mutations/round = 3|3	1.66372	1.5944	0.535262	1.50761	-0.429763	40	ATAAACAAAAACAAACCTAAACTTTTACTTCTCTCTACTAAATCATCAAGTTCGGTACTTTTCCTCTGCAACTCTCTTCCTTCATCTCTGCCATAAGTCGGTCCTTTACGCGTGTGGGCCCTCTAAAAGAGTAACATCAGTTGACTTGGTCTTTCGACTTTTGCTTCAGA
At-50732_rev	evolution: round = 3, objective = cold-specific, mutations/round = 2	-0.0748752	1.67374	-1.43345	-0.0776357	-0.362121	40.5882	ATAAACAAAAACAGACGTAAACTTTGACTTTTCTCTACTAAATCATCAAGTTCGGTACTTTTCCTCTGCAACTCTCTTCCTTCATCTCTGCCATAAGTCGGTCCTTTACGCCTGCGTGTCCCCTAAAAGAGTAACATCAGTTGTCTTTCTCTCTCGACTTTTGCTTCAGA
At-50732_rev	evolution: round = 3, objective = constitutive, mutations/round = 2	1.77258	3.13044	0.665509	1.9907	0.446523	40.5882	ATAAACAAAAACAAACCTAAACTTTGACTTTTCTCTACTAAATCATCAAGTTCGGTACTTTTCCTCTGCAACTCTCTTCCTTCATCTCTGCCATAAGTCGGTCCTTTACGCGTGTGGGTCCTCTAAACGCGTAACATCAGTTGTCTTTCTCTCTCGACTTTTGCTTCAGA
At-50732_rev	evolution: round = 3, objective = dark, mutations/round = 2	-2.82323	2.25114	-2.59032	-2.58249	0.523312	38.2353	ATAAACAAAAACAAACCTAAACTTTGACTTATCTCTACTAAATCATCAAGTTCCGTACTTATCCTCTGCAACTCTCTTCCTTCTTATCTGCCATAAGTCGGTCCTTTACGCCTGTGTGTCCTCTAAAAGAGTAACATCAGTTGTCTTTCTCTCTCGACTTTTGCTTCAGA
At-50732_rev	evolution: round = 3, objective = dark-specific, mutations/round = 2	-2.67669	3.44072	-2.59826	-2.45673	3.19746	40	ATAAACAAAAACAAACCTAAACTTGTACTTATCTCTACTGACTCATCAAGTTCCGTACTTATCCTCTGCAACTCTCTTCCTTCATCTCTGCCATAAGTCGGTCCTTTACGCCTGTGTGTCCTCTAAAAGAGTAACATCAGTTGTCTTTCTCTCTCGACTTTTGCTTCAGA
At-50732_rev	evolution: round = 3, objective = light-specific, mutations/round = 2	-0.0531486	-1.66856	-0.700934	0.844437	-1.34707	40.5882	ATCCACACAAATAAACCTAAACTTTTACTTCTCTCTACTAAATCATCAAGTTCGGTACTTTTCCTCTGCCACTCACTTCCTTCATCTCTGCCATAAGTCGGTCCTTTACGCCTGTGTGTCCTCTAAAAGAGTAACATCAGTTGTCTTTCTCTCTCGACTTTTGCTTCAGA
At-50732_rev	evolution: round = 3, objective = maize, mutations/round = 2	-1.54403	-0.287925	-1.98748	-1.09603	3.20471	42.3529	ATAAACAAAAACAAACCGAAACGTGTACGTCTCTCTACTGACTCATCAAGTTCGGTACTTTTCCTCTGCAACTCTCTTCCTTCATCTCTGCCATAAGTCGGTCCTTTACGCCTGTGTGTCCTCTAAAAGAGTAACATCAGTTGTCTTTCTCTCTCGACTTTTGCTTCAGA
At-50732_rev	evolution: round = 3, objective = maize-specific, mutations/round = 2	-2.14382	2.00247	-2.62566	-1.81764	4.35786	41.1765	ATAAACAAAAACAAACCTAAACTTGTACGTCTCTCTACTGACTCATCAAGTTCCGTACTTATCCTCTGCAACTCTCTTCCTTCATCTCTGCCATAAGTCGGTCCTTTACGCCTGTGTGTCCTCTAAAAGAGTAACATCAGTTGTCTTTCTCTCTCGACTTTTGCTTCAGA
At-50732_rev	evolution: round = 3, objective = tobacco-specific, mutations/round = 2	0.90727	1.91124	0.443365	0.941407	-0.781562	40	ATAAACAAAAACAAACCTTATCTTTTACTTCTCTCTACTAAATCATCAAGTTCGGTACTTTTCCTCTGCCACTCACTTCCTTCATCTCTGCCATAAGTCGGTCCTTTACGCGTGTGGGTCCTCTAAAAGAGTAACATCAGTTGTCTTTCTCTCTCGACTTTTGCTTCAGA
At-50732_rev	evolution: round = 3, objective = warm, mutations/round = 2	1.18277	1.88143	0.737331	1.42717	-0.0327095	40	ATAAACAAAAACAAACCTAAACTTTTACTTCTCTCTACTAAATCATCAAGTTCGGTACTTTTCCTCTGGAACTTTCTTCCTTCATCTCTGCCATAAGTCGGTCCTTTACGCGTGTGGGTCCTCTAAACGCGTAACATCAGTTGTCTTTCTCTCTCGACTTTTGCTTCAGA
At-50732_rev	evolution: round = 3, objective = warm-specific, mutations/round = 2	-0.702751	-1.17811	-0.805527	-0.840456	-0.713373	37.0588	ATAAACAAAAACAAACCTAAACTTTTACTTCTCTCTACTAAATCATCAAGTTCGGTACTTTTCCTCTAGAACTCTCTTCCTTCATCTCTGCCATAAGTCGGTCCTTTACGCACGTGTGTCCTCTAAAAGAGTAACATCAGTTGTCTTTATCTCTTGACTTTTGCTTCAGA
At-50732_rev	evolution: round = 3|3, objective = light|cold, mutations/round = 2|2	0.933515	1.4726	0.0850544	1.42114	-0.791418	41.1765	ATAAACAAAAACAAACCTAAACTTTTACTTCTCTCTACTAAATCATCAAGTTCGGTACTTTTCCTCTGCCACTCACTTCCTTCATCTCTGCCATAAGTCGGTCCTTTACGCGTGTGGGTCCTCTAAACGCGTAACATCAGTTGTCTTTCTCTCTCGACTTTTGCTTCAGA
At-50732_rev	evolution: round = 4, objective = cold, mutations/round = 3	2.83444	3.15622	1.63435	2.92852	0.53125	41.7647	ATAAACAAAAACAAACCTAAACTTTTACTTCTCTCTACTAAATCATCAAGTTCGGTACTTGTGGTCTGCAACTCTCTTCCTTCATCTCTGCCATAAGTCGGTCCTTTACGCGTGTGGGCCCTCAAAACGCGTAACATCAGTTGACTTGGTCTTTCGACTTTTGCTTCAGA
At-50732_rev	evolution: round = 4, objective = cold-specific, mutations/round = 3	-1.39787	-0.890682	-1.27154	-1.63026	1.52971	40	ATAAACAAAAACAAACCTTATCTCTGCCTTATCTCTACTAAATCATCAAGTTCGGTACTTTTCCTCTGCAACTCTCTTCCTTCATCTCTGCCATAAGTCGGTCCTTTACGCCTGTGAGTGGTCTAAAAGGATAAGATCAGTTGTCTTTCTCTCTCGACTTTTGCTTCAGA
At-50732_rev	evolution: round = 4, objective = constitutive, mutations/round = 3	1.85829	2.87192	0.754264	1.93343	1.07881	42.9412	ATAACCAAAGGCAAACCTTATCTTTGACTTGGCACTACTAAATCATCAAGTTCGGTACTTTTCCTCTGCAACTCTCTTCCTTCATCTCTGCCATAAGTCGGTCCTTTACGCGTGTGGGCCCTCTAAAAGAGTAACATCAGTTGTCTTTCTCTCTCGACTTTTGCTTCAGA
At-50732_rev	evolution: round = 4, objective = dark, mutations/round = 3	-0.402263	4.90555	-1.16316	-0.637827	3.43037	37.6471	ATAAACAAAAACAAACCTAAACTTATCCTTATCTCTACTAAATCATCAAGTTCGGTACTTATCCTCGTCAACTCTCTTCGTTCTTATCTGCCATAAGTCGGTCCTTTACGCCTGTGTGTCCTCTAAAAGATAAACATGAGTTGTCTTTCTCTCTCGACTTTTGCTTCAGA
At-50732_rev	evolution: round = 4, objective = dark-specific, mutations/round = 3	0.347717	5.46075	-0.157594	0.276827	4.45925	40	ATAAACAAAAACAAACCTAAACTTATCCTTATCTCTGCTGAGTCATCAAGTTCGGTACTTATCCTCGTCAACTCTCTTCGTTCTTATCTGCCATAAGTCGGTCCTTTACGCCTGTGTGTCCTCTAAAAGAGTAACATCAGTTGTCTTTCTCTCTCGACTTTTGCTTCAGA
At-50732_rev	evolution: round = 4, objective = light, mutations/round = 3	2.55404	2.91046	1.81469	2.48177	0.270058	41.1765	ATAAACAAAAACAAACCTTATCTCTTACTTCTCTCTACTAAATCATCAAGTTCGGTACTTGTGGTCTGCAACTCTCTTCCTTCATCTCTGCCATAAGTCGGTCCTTTACGCGTGTGGGCCCTCTAAAAGAGTAACATCAGTTGACTTGGTCTTTCGACTTTTGCTTCAGA
At-50732_rev	evolution: round = 4, objective = light-specific, mutations/round = 3	2.79644	-0.207058	2.06434	2.85252	0.280786	42.9412	ATCCACACAAACAAACCTAATCTTATCCTTCTCTCTACTAAATCATCAAGTTCGGTACTTGTGGTCTGCAACTCTCTTCCTTCATCTCTGCCGACAGTCGGTCCTTTACGCCTGTGTGTCCTCTAAAAGAGTAACATCAGTTGTCTTTCTCTCTCGACTTTTGCTTCAGA
At-50732_rev	evolution: round = 4, objective = maize, mutations/round = 3	-1.642	4.39754	-2.02063	-0.960796	5.56951	41.7647	ATAAACAAAAACAAACCTAAACGTGTACGTCTCTCTACTGACTCAGCAAGTTCGATCCTTATCCTCTGCAACTCTCTTCCTTCATCTCTGCCATAAGTCGGTCCTTTACGCCTGTGTGTCCTCTAAAAGATAAACATGAGTTGTCTTTCTCTCTCGACTTTTGCTTCAGA
At-50732_rev	evolution: round = 4, objective = maize-specific, mutations/round = 3	0.567303	2.36436	-0.318952	1.0225	4.95469	41.7647	ATAAACAAAAACAAACCTAAACGTGTACGTCTCTCTGCTGAGTCATCAAGTTCGGTACGTTTCTTGTGCAACTCTCTTCCTTCATCTCTGCCATAAGTCGGTCCTTTACGCACGTGTATCCTCTAAAAGAGTAACATCAGTTGTCTTTCTCTCTCGACTTTTGCTTCAGA
At-50732_rev	evolution: round = 4, objective = tobacco-specific, mutations/round = 3	1.3275	1.0866	-0.280207	0.99371	-3.70037	40	ATAAACAAAAACAAACCTAAACTTTTACTTCTCTCTACTAAATCATCAAGTTCGGTACTTTTCCTCTGCAACTCTCTTCCTTCATCTCTGCCATAAGTCGGTCCTTTACGCCTGTGTGTTGACTAAAAGAGTCAACTCAGTTGACTGACTCTCTCGACGTTGACTTCAGA
At-50732_rev	evolution: round = 4, objective = warm, mutations/round = 3	3.22688	0.99842	2.97363	2.85459	0.782428	38.8235	ATAAACAAAAACAAACCTAAACTTTTACTTCTCTCTACTAAATCATCAAGTTCGGTACTTTTCCTCTAGAACTTTCTTCCTTCATCTCTGCCGACAGTCGGTCCTTTACGCGTGTGGGCCCTCTAAAAGAGTAACATCAGTTGTCTTTCTCTCTCAATTATTGCTTCAGA
At-50732_rev	evolution: round = 4, objective = warm-specific, mutations/round = 3	-0.654029	-3.11597	-0.792143	-1.27111	1.94365	40	ATAAACAAAAACAAACCTAAACTTTTACTTCTCTCTACTAAATCAACACGTGCGGTACTTTTTGTCGGCAACTCTCTTCCTTCATCTCTGCCATAAGTCGGTCCTTTACGCACGTGTTTCCTCTAAAAGAGTAACATCAGTTGTCTGTCGCTTTCGACTTTTGCTTCAGA
At-50732_rev	evolution: round = 6, objective = cold, mutations/round = 1	1.82568	2.63402	0.439337	1.79555	1.26769	40.5882	ATAAACAAAAACAAACCTAAACTTTGACTTCTCTCTACTAAATCATCAAGTTGGGTACTTTTCCTCTGCAAGTCTCTTCCTTCATCTCTGCCATAAGTCGGTCCTTTACGCGTGTGGGTCCTCTAGAAGAGTAACATCAGTTGTCTTTCTCTCTCGACTTTTGCTTCAGA
At-50732_rev	evolution: round = 6, objective = cold, mutations/round = 2	3.3858	4.17565	2.75973	3.51852	0.714583	42.3529	ATCCACAAAAACAAACCTTATCTTTTACTTCTCTCTACTAAATCATCAAGTTGGCTACTTTTCCTCTGCCACTCACTTCCTTCATCTCTGCCATAAGTCGGTCCTTTACGCGTGTGGGTCCTCTAAACGCGTAACATCAGTTGTCTTTCTCTCTCGACTTTTGCTTCAGA
At-50732_rev	evolution: round = 6, objective = cold-specific, mutations/round = 1	1.85771	3.59273	-0.400081	1.68425	1.86462	40.5882	ATAAACAAAAACAGCCGTAAACTTTGACTTCTCTCTACTAAATCATCAAGTTGGGTACTTTTCCTCTGCAACTCTCTTCCTTCATCTCTGCCATAAGTCGGTCCTTTACGCCTGTGTGTCCTCTAAAAGAGTAACATCAGTTGACTTTCTCTCTCGACTTTTGCTTCAGA
At-50732_rev	evolution: round = 6, objective = cold-specific, mutations/round = 2	1.47839	3.07373	-0.308539	1.47099	0.840037	42.3529	ATAAACATAAGCAGCCGTCAACTTTGACTTTTCTCTACTAAATCATCAAGTTGGCTACTTTTCCTCTGCAACTCTCTTCCTTCATCTCTGCCATAAGTCGGTCCTTTACGCCTGCGTGTCCCCTAAAAGAGTAACATCAGTTGTCTTTCTCTCTCGACTTTTGCTTCAGA
At-50732_rev	evolution: round = 6, objective = constitutive, mutations/round = 1	1.31649	3.58214	0.198201	1.39331	1.25727	39.4118	ATAAACAAAAACAAACCTAAACTTTGACTTCTCTCTACTAAATCATCAAGTTGGGTACTTATCCTCTGCAACTCTCTTCCTTCATCTCTGCCATAAGTCGGTCCTTTACGCGTGTGGGTCCTCTAAAAGATTAACATCAGTTGTCTTTCTCTCTCGACTTTTGCTTCAGA
At-50732_rev	evolution: round = 6, objective = constitutive, mutations/round = 2	3.6339	4.58906	2.57205	3.57059	2.60754	40	ATAAACAAAAACAAACCTAAACTTTGACTTTTCTCTACTAAATCATCAAGTTGCGTACTTTTCCTCTGGAACTTTCTTCCTTCATCTCTGCCATAAGTCGGTCCTTTACGCGTGTGGGTCCTCTAAACGCGTAACACAAGTTGTCTTTCTCTCTCGACTTTTGCTTCAGA
At-50732_rev	evolution: round = 6, objective = dark, mutations/round = 1	0.0969145	3.14299	-0.78068	0.435624	1.35433	40	ATAAACACAAACAAACCTAAACTTTGACTTCTCTCTACTAAATCATCAAGTTCGGTACTTATCCTCTGCAACTCTCTTCCTTCATCTCTGCCATAAGTCGGTCCTTTACGCGTGTGGGTCCTCTAAAAGATTAACATCAGTTGTCTTTCTCTCTCGACTTTTGCTTCAGA
At-50732_rev	evolution: round = 6, objective = dark, mutations/round = 2	-2.686	4.7528	-2.6542	-2.5352	4.64741	39.4118	ATAAACAAAAACAAACCTAAACTTTGACTTATCTCTACTGAGTCATCAAGTTCCGTACTTATCCTCTGCAACTCTCTTCCTTCTTATCTGCCATAAGTCGGTCCTATCCGCCTGTGTGTCCTCTAAAAGATAAACATCAGTTGTCTTTCTCTCTCGACTTTTGCTTCAGA
At-50732_rev	evolution: round = 6, objective = dark-specific, mutations/round = 1	-2.24953	0.590803	-2.43202	-2.00579	1.98657	38.8235	ATAAACATAAACAAACCTAAACTTTGACTTCTCTCTACTAAATCATCAAGTTCCGTACTTATCCTCTGCAACTCTCTTCCTTCATCTCTGCCATAAGTCGGTCCTTTACGCCTGTGTGTCCTCTAAAAGATAAACATCAGTTGTCTTTCTCTCTCGACTTTTGCTTCAGA
At-50732_rev	evolution: round = 6, objective = dark-specific, mutations/round = 2	-2.94684	4.91363	-2.68726	-2.89079	4.45825	39.4118	ATAAACAAAAACAAACCTAAACTTGTACTTATCTCTACTGACTCATCAAGTTCCGTACTTATCCTCTGCAACTCTCTTCCTTCTTATCTGCCATAAGTCGGTCCTATCCGCCTGTGTGTCCTCTAAAAGATAAACATCAGTTGTCTTTCTCTCTCGACTTTTGCTTCAGA
At-50732_rev	evolution: round = 6, objective = light, mutations/round = 1	1.67666	2.65697	0.428535	1.79509	-0.0206613	39.4118	ATAAACAAAAACAAACCTAAACTTTGACTTCTCTCTACTAAATCATCAAGTTGGGTACTTTTCCTCTGCAAATCTCTTCCTTCATCTCAGCCATAAGTCGGTCCTTTACGCGTGTGGGTCCTCTAAAAGAGTAACATCAGTTGTCTTTCTCTCTCGACTTTTGCTTCAGA
At-50732_rev	evolution: round = 6, objective = light, mutations/round = 2	2.70946	4.05368	2.539	2.69495	0.932695	41.1765	ATAAACAAAAACAAACCTTATCTTTTCCTTATCTCTACTAAATCATCAAGTTGGCTACTTTTCCTCTGCCACTCACTTCCTTCATCTCTGCCATAAGTCGGTCCTTTACGCGTGTGGGTCCTCTAAACGCGTAACATCAGTTGTCTTTCTCTCTCGACTTTTGCTTCAGA
At-50732_rev	evolution: round = 6, objective = light-specific, mutations/round = 1	-0.90967	-1.73679	-1.62364	-0.731924	-0.880965	38.8235	ATAAACAAAAACAAACCTAAACTTTTACTTCTCTCTACTAAATCATCAAGTTCGGTACTTTTCCTCTGCAACTCTCTTCCTTCATCTCTGCCATAAGTCGGTCCCTTACGCCTGTGTGGCCAATAATAGAGTAACATCAGTTGTCTTTTTCTCTCGACTTTTGCTTCAGA
At-50732_rev	evolution: round = 6, objective = light-specific, mutations/round = 2	1.47603	-0.345772	0.466669	1.9931	-1.03991	41.7647	ATCCACACAAATAAACCTAATCTTCTACTTCTCTCCACTCAATCATCAAGATAGGTACTTTTCCTCTGCCACTCACTTCCTTCATCTCTGCCATAAGTCGGTCCTTTACGCCTGTGTGTCCTCTAAAAGAGTAACATCAGTTGTCTTTCTCTCTCGACTTTTGCTTCAGA
At-50732_rev	evolution: round = 6, objective = maize, mutations/round = 1	-1.93685	-0.728679	-2.23848	-1.58545	3.14512	39.4118	ATAAACAAAAACAAACCTAAACTTTGACTTCTCTCTACTAAATCATCAAGTTCGGTACGTCTCCTCTGCAACTCTCTTCCTTCATCTCTGCCATAAGTCGGTCCTTTACGCCTGTGTGTCATCTAAAAGATTAACATGAGTTGTCTTTCTCTCTCGACTTTTGCTTCAGA
At-50732_rev	evolution: round = 6, objective = maize, mutations/round = 2	-2.53453	4.06743	-2.34254	-2.01886	5.35807	41.1765	ATAAACAAAAACAAACCGAAACGTGTACGTCTCTCTACTGACTCATCAAGTTCCGTACTTATCCTCTGCAACTCTCTTCCTTCTTATCTGCCATAAGTCGGTCCTTTACGCCTGTGTGTCCTCTAAAAGATTAACATGAGTTGTCTTTCTCTCTCGACTTTTGCTTCAGA
At-50732_rev	evolution: round = 6, objective = maize-specific, mutations/round = 1	-1.10587	0.517017	-1.96197	0.210193	3.84746	41.1765	ATAAACAAAAACAAACCTAAACGTGTACGTCTCTCTACTAAATCATCAAGTTCGGTACGTCTCCTCTGCAACTCTCTTCCTTCATCTCTGCCATAAGTCGGTCCTTTACGCCTGTGTGTCCTCTAAAAGATTAACATCAGTTGTCTTTCTCTCTCGACTTTTGCTTCAGA
At-50732_rev	evolution: round = 6, objective = maize-specific, mutations/round = 2	-1.22288	3.93528	-1.82322	-0.704277	5.32135	42.9412	ATAAACAAAAACAAACCCAAACGTGTACGTCTCTCTACTGACTCAGCAAGATCCGTACTTATCCTCTGCAACTCTCTTCCTTCATCTCTGCCATAAGTCGGTCCTTTACGCACGTGTGTCCTCTAAAAGAGTAACATCAGTTGTCTTTCTCTCTCGACTTTTGCTTCAGA
At-50732_rev	evolution: round = 6, objective = tobacco-specific, mutations/round = 1	1.03191	1.40371	0.0291091	1.03536	-2.09508	39.4118	ATAAACAAAAACAAACCTAAACTTTTACTTCTCTCTACTAAATCATCAAGTTCGGTACTTTTCCTCTGCAACTCTCTTCCTTCATCTCTGCCATAAGTCGGTCCTTTACGCGTGTGGGTCCTCTAAAAGACTAACATCAGTTGACTTTCTCTCTTGACTCTTGCTTCAGA
At-50732_rev	evolution: round = 6, objective = tobacco-specific, mutations/round = 2	3.14109	3.80707	2.88749	3.00348	0.319212	40.5882	ATCCACAAAAACAAACCTTATCTTTTCCTTATCTCTACTAAATCATCAAGATAGGTACTTTTCCTCTGCCACTCACTTCCTTCATCTCTGCCATAAGTCGGTCCTTTACGCGTGTGGGTCCTCTAAAAGAGTAACATCAGTTGTCTTTCTCTCTCGACTTTTGCTTCAGA
At-50732_rev	evolution: round = 6, objective = warm, mutations/round = 1	0.764863	0.965811	-0.0867195	1.09092	0.900817	40	ATAAACAAAAACAAACCTAAACTTTTACTTCTCTCTACTAAATCATCAAGTTGGGTACTTTTCCTCTGCAACTCTCTTCCTTCATCTCAGCCATAAGTCGGTCCTTTACGCGTGTGGGTCCTCTAGAAGAGTAACATCAGTTGTCTTTCTCTCTCGACTTTTCCTTCAGA
At-50732_rev	evolution: round = 6, objective = warm, mutations/round = 2	3.15994	4.2808	2.88691	3.19933	1.0109	41.1765	ATCCACAAAAACAAACCTTATCTTTTACTTCTCTCTACTAAATCATCAAGTTGCGTACTTTTCCTCTGGAACTTTCTTCCTTCATCTCTGCCATAAGTCGGTCCTTTACGCGTGTGGGTCCTCTAAACGCGTAACATCAGTTGTCTTTCTCTCTCGACTTTTGCTTCAGA
At-50732_rev	evolution: round = 6, objective = warm-specific, mutations/round = 1	-1.12844	-1.9798	-1.88752	-0.990854	-1.73457	40.5882	ATAAACAAAAACAAACCTAAACTTTTACTTCTCTCTACTAAATCATCAAGTTCGGTACTTTTACTCTGCAACTCTCTTCCTTCATCTCTGCCATAAGTCGGTCCCTTTCGCCTGTGGGTCCTCTAAAAGAGTAACATCAGGTGTCTTTCTCTCTCGACTTTTGCTGCAGA
At-50732_rev	evolution: round = 6, objective = warm-specific, mutations/round = 2	-0.137972	-1.28059	0.832351	-0.40457	1.21129	35.2941	ATAAACAAAAACAAACCTAAACTTTTACTTCTCTCTACTAAATCATCAAGTTCGGTACTTTTCCTCTAGAACTCTCTAGCTTCATCTCTGCCATAAGTCGGTCCTTTACGCACGTGTTTCATTTAAAAGTGTAACATCAGTTGTCTTTATCTCTTGACTTTTGCTTCAGA
At-50732_rev	unmodified control	-2.37274	-2.24335	-2.19184	-2.29226	-0.969232	38.8235	ATAAACAAAAACAAACCTAAACTTTTACTTCTCTCTACTAAATCATCAAGTTCGGTACTTTTCCTCTGCAACTCTCTTCCTTCATCTCTGCCATAAGTCGGTCCTTTACGCCTGTGTGTCCTCTAAAAGAGTAACATCAGTTGTCTTTCTCTCTCGACTTTTGCTTCAGA
At-50755_rev	validation of ACR sequence library	1.74742	-0.104775	1.17599	1.40525	-1.46331	30.5882	ATATACATATGTAAATAATATAAGATCTGATATACTACACATATATGATTGGTGGCAGACCCACAAACACTGTTGATGTGTCTTTATGAGGTCAGCATTTGTATGAATGATAGAGTGATAGGTTTTTCTGTATTTTTGTCTCCATTCAAAATAAGACACTAAAGTTTACA
At-50762(Bur-0)_fwd	validation of ACR sequence library	-1.06036	0.211792	-1.20955	-1.06924	-1.0062	36.4706	TGGGTTCGAGACGATCTACAGAGTCACGAAAAAAAAAAGTCTTTTCTTTTGTGTCAAGTTGACTACACAAGCCCATTTATATTATAAGTACCGATCAAAGCCCAGATAATACCATTGACATAAACAGGAAAACGGCTAAAATCAACTTGAACTATTTGCATGCGGTGTTT
At-50817(Bur-0)_fwd	validation of ACR sequence library	-0.873708	-0.308875	-1.1835	-0.98768	-1.04198	31.7647	TTTTTTGTATGTATGTTCAAAACATGTGGGCCAGTTTTTTTTTTTTCTCAATAAGTAGCATTATTGTAGTCTCCGTTCTAAAAATCCCCGCCTAGTCTGATTGTGTTTATAAGGTCGTGATCTCATGTGTTTATGTTTTCACTTTCACATTCACGTGTTATATATATAAT
At-50844_rev	evolution: round = 12, objective = cold-specific, mutations/round = 1	1.58069	2.80563	1.00807	1.18997	0.0514264	27.6471	ATAATTTCTTCATTAAGTATAAATATTGAAAAATAGGAGAACGTGATAAAAGAAGACTAAAATTTAAGACAAAATATTTCAGTACTAATAGGTGGACCAAGTCTTTATGACTTCCAAGTCAACAAGTGGAGATAACATTATCACAATCGTGATAAGCCTTAAAAGAAATA
At-50844_rev	evolution: round = 12, objective = constitutive, mutations/round = 1	3.90797	3.75228	3.86265	3.71255	-0.900894	25.8824	ATAATTTCTTCATTAAGTATAAATATTGAAAAATAGGATAACGTGATAAAAGAAGATTAAAATTTAAGATAAGATATTTCAGTACTAATATGTGGAGCAAATATTTGTGGATTGCAAATCGATACGTGGAGATAACCTTATCACAATCGTGATAAGCCTTAAAAGAAATA
At-50844_rev	evolution: round = 12, objective = dark, mutations/round = 1	-0.6019	4.71796	-0.767587	-0.670395	0.670883	28.2353	ATAAGTTCTTCATTATGGATAAACATTGAAAAATAGGATAACGTGATCAAAGAAGATTAACATTTAAGACAAAATATTTCAGTACTAATAGGTGGACCAAATCTTTATGACTTGCAAATCGATACGTGGAGATGACATTATCACAATCGTGATAAACATTAAAAGAAATA
At-50844_rev	evolution: round = 12, objective = dark-specific, mutations/round = 1	-2.26394	4.87368	-2.09213	-2.52813	3.59999	26.4706	ATAAGTTCTTCATTATGGATAAACATTGAAAAATAGGAAAACGTGATAAAAGAAGATTAACATTTAAGACAAAATATTTCAGTACTAATAGGTTGACCAAATATTTATGAGTTGCAAATGGATAAGTGCTGATGACACTATGACAATCGTGATAAACATTAAAAGAAATA
At-50844_rev	evolution: round = 12, objective = light-specific, mutations/round = 1	2.80969	0.456554	2.13169	2.99548	-0.884797	25.8824	ATAATTTCTTCATTAAGTATAAATATTGAAAAATAGGAAAACGTTATAAAAGAAGATTAAAATTTAAGATAAGATATTTCAGTACTAATGTGTGGAGCAAATATCTATGGATTGCAAACCAATGAGTGGAGATGACATTATGACAATCGTGATACACCTTAAAAGAAATA
At-50844_rev	evolution: round = 12, objective = maize, mutations/round = 1	-1.58411	4.64921	-1.15723	-1.65194	4.81779	28.8235	ATAATTTCTTCATTAAGTATAAATATTGAAAAATAGGAACACGTGCTAAAAGAAGATTAACATTTAAGACAAAATATTTCAGTACTAATAGGTGGACCAAATATTTATGAATTGCAAATCGATACGTGGAGCTGACTGTATGACGATCCGGATAAGCATTAAAAGAAATA
At-50844_rev	evolution: round = 12, objective = maize-specific, mutations/round = 1	-1.50843	4.03847	-1.1201	-1.72036	5.01377	28.2353	ATAATTTCTTCATTAAGTATAAATATTGAAAAATAGGAACACGTGCTAAAAGAAGATTAAAATATAAGACAAAATATTTCAGTACTAATAGGTGGACCAAATATTTATGAATTGCAGATCCATACGTGGAGCTGACTGTATGACAATCGGGATAAACATGAAAAGAAATA
At-50844_rev	evolution: round = 12, objective = tobacco-specific, mutations/round = 1	2.16078	3.92912	1.36782	2.312	-0.594819	27.0588	ATAATTTCTTCATTAAGGATAAATATTGAAAAATAGGAAAACGCGTTAAAAGAAGACTAAAATTTAAGACAAAATCTTTCAGGACTAATATGTGGACGAAATATTTATGGATTGCAAAGCGATAAGTGGAGATGACATTATGACAATCGTCATAAACCTTAAAATAAATA
At-50844_rev	evolution: round = 12, objective = warm, mutations/round = 1	3.30118	3.96843	2.58806	3.26712	-0.225376	26.4706	ATAATTTCTTCATTAAGTATAAATATTGAAAAATAGGAAAACGCGTTAAAAGAAGACTAAAATTTAAGATAAGATATTTCAGTACTAATATGTGGACGAAATATTTATGAATTGCAAATCGATAAGTGGAGATGACGTCATGACTATCGTCATACACCTTAAAAGAAATA
At-50844_rev	evolution: round = 12, objective = warm-specific, mutations/round = 1	-2.47348	-3.122	-2.50311	-3.06335	0.4261	25.8824	ATAATTTCTTCATTAAGTATAAATATTGAAAAATAGGAAAACGTGCTAAAAGAAGGTTAAAATTTAAGACAAAATATTTCAGCAATAATAGGTGGGCCAATTATTTATGAATTGCAAATCGATAAGTGGAGATGACATTATGAAACACGTGTTAAACATGAAAAGAAATA
At-50844_rev	evolution: round = 12|12, objective = light|cold, mutations/round = 1|1	2.85047	4.28786	1.90935	2.83962	-1.1208	27.0588	ATAATTTCTTCATTAAGTATAAATATTGAAAAATAGGAAAACGCGTTAAAAGAAGACTAAAATTTAAGATAAGATATGTCAGTACTAATATGTGGAGCAAATATTTATGGATTGCAAAGCGATAAGTGGAGATGACATTATGACAATCGTCATACACCTTAAAAGAAATA
At-50844_rev	evolution: round = 2, objective = cold, mutations/round = 3	3.50079	2.31074	2.95648	3.4085	-0.804717	26.4706	ATAATTTCTTCATTAAGTATAAATATTGAAAAATAGGAAAACGTGATAAAAGAAGATTAAAATTTATGACCACATATTTCAGTACTAATAGGTGGACCAAATATTTATGAATTGCAAATCGAGTGGTGGAGATGACATTATGACAATCGTGATAAACCTTAAAAGAAATA
At-50844_rev	evolution: round = 2, objective = cold-specific, mutations/round = 3	0.581031	2.86435	-0.271786	0.779489	-1.09035	25.2941	ATAATTTCTTCATTAAGTATAAATATTGAAAAATAGGAAAACGCGTTTAAAGAAGATTAAAATTTAAGACAAAATATTTCAGTACTAATAGGTGGACCAAATATTTATGAATTGCAAGTCAACAAGTGGAGATGACATTATGACAATCGTGATAAACCTTAAAAGAAATA
At-50844_rev	evolution: round = 2, objective = constitutive, mutations/round = 3	0.998175	2.93916	0.286049	0.930446	-0.940725	27.0588	ATAATTTCTTCATTAAGTATAAATATTGAAAAATAGGAAACCGCGTTAAAAGAAGATTAAAATTTAAGACAAAATATTTCAGTACTAATAGGTGGACCAAATATTTATGAATTGCAAATCGATAAGTGGAGCTGACGTCATGACAATCGTGATAAACCTTAAAAGAAATA
At-50844_rev	evolution: round = 2, objective = light, mutations/round = 3	2.85096	3.59513	2.59898	2.65917	-0.869615	25.2941	ATAATTTCTTCATTAAGTATAAATATTGAAAAATAGGAAAACGTGTTAAGATAAGATTAAAATTTATGACCACATATTTCAGTACTAATAGGTGGACCAAATATTTATGAATTGCAAATCGATAAGTGGAGATGACATTATGACAATCGTGATAAACCTTAAAAGAAATA
At-50844_rev	evolution: round = 2, objective = light-specific, mutations/round = 3	2.8514	1.32668	2.25152	2.73473	-1.20486	26.4706	ATAATTTCTTCATTAAGTATAAATATTGAAAAATAGGAAAACGTGATAAAAGAAGATTAAAATTTACGACCACATATTTCAGTACTAATAGGTGGACCAAATATTTATGAATTGCAAACCAATGAGTGGAGATGACATTATGACAATCGTGATAAACCTTAAAAGAAATA
At-50844_rev	evolution: round = 2, objective = maize, mutations/round = 3	-0.900355	4.08207	-1.26259	-1.06493	1.30099	25.8824	ATAATTTCTTCATTAAGTATAAATATTGAAAAATAGGAAAACGTGATAAAAGAAGATTAAAATTTAAGACAAAATATTTCAGTACTAATAGGTGGACCAAATATTTATGAATTGCAAATCGATAAGTGGAGATGACGTGGTGACAATCGTGTTTATCCTTAAAAGAAATA
At-50844_rev	evolution: round = 2, objective = maize-specific, mutations/round = 3	-1.00273	2.394	-1.13654	-1.21533	2.52898	27.0588	ATAATTTCTTCATTAAGTATAAATATTGAAAAATAGGAAAACGTGATAAAAGAAGATTAAAATTTAAGACAAAATATTTCAGTACTAATAGGTGGACCAAATATTTATGAATTGCAAATCGGCACGTGGAGCTGACTGTATGACAATCGTGATAAACCTTAAAAGAAATA
At-50844_rev	evolution: round = 2, objective = tobacco-specific, mutations/round = 3	2.02472	3.22569	1.36096	2.15321	-1.22309	25.8824	ATAATTTCTTCATTAAGTATAAATATTGAAAAATAGGAAAACGCGTTTAAAGAAGATTAAAATTTATGACCACATATTTCAGTACTAATAGGTGGACCAAATATTTATGAATTGCAAATCGATAAGTGGAGATGACATTATGACAATCGTGATAAACCTTAAAAGAAATA
At-50844_rev	evolution: round = 2, objective = warm, mutations/round = 3	3.57869	2.37582	3.00565	3.2865	-0.67919	27.0588	ATAATTTCTTCATTAAGTATAAATATTGAAAAATAGGAAAACGTGATAAAAGAAGATTAAAATTTACGACCACATATTTCAGTACTAATAGGTGGACCAAATATTTATGAATTGCAAATCGAGTGGTGGAGATGACATTATGACAATCGTGATAAACCTTAAAAGAAATA
At-50844_rev	evolution: round = 2, objective = warm-specific, mutations/round = 3	-3.50089	-3.3264	-3.77275	-3.08341	-1.06184	25.8824	ATAATTTCTTCATTAAGTATAAATATTGAAAAATAGGAAAACGTGATAAAAGAAGATTAAAATTTAAGACAAAATATTTCAGTACTAACACGTGCACCAAATATTTATGAATTGCAAATCGATAAGTGGAGATGACATTATGACAATCGTGAAACACCTGAAAAGAAATA
At-50844_rev	evolution: round = 2|2, objective = dark|dark-specific, mutations/round = 3|3	-1.24709	3.62808	-1.66998	-1.56079	0.594071	26.4706	ACAATCTCTTCATTATGGATAAGTATTGAAAAATAGGAAAACGTGATAAAAGAAGATTAAAATTTAAGACAAAATATTTCAGTACTAATAGGTGGACCAAATATTTATGAATTGCAAATCGATAAGTGGAGATGACATTATGACAATCGTGATAAACCTTAAAAGAAATA
At-50844_rev	evolution: round = 3, objective = cold, mutations/round = 2	2.74094	3.52557	2.34141	2.76506	-0.782426	27.0588	ATAATTTCTTCATTAAGTATAAATATTGAAAAATAGGAAAACGCGTTAAAAGAAGATTAAAATTTAAGACCACATATTTCAGTACTAATAGGTGGACCAAATATCTATGGATTGCAAATCGATAAGTGGAGATGACATTATGACAATCGTGATAAACCTTAAAAGAAATA
At-50844_rev	evolution: round = 3, objective = cold-specific, mutations/round = 2	0.982008	2.93731	0.183778	1.14485	-1.47457	27.0588	ATAATTTCTTCATTAAGTATAAATATTGAAAAATAGGAAAACGCGTTAAAAGAAGATTAAAATTTAAGACAAAATATTTCAGTACTAATAGGTGGACCAAATATTTATGAATTGCAAGTCGACAAGTGGAGATGACGTCATGACAATCGTGATAAACCTTAAAAGAAATA
At-50844_rev	evolution: round = 3, objective = constitutive, mutations/round = 2	2.25867	3.32103	1.68144	2.44675	-0.819281	27.0588	ATAATTTCTTCATTAAGTATAAATATTGAAAAATAGGAAAACGCGTTAAAAGAAGATTAAAATTTAAGACCACATATTTCAGTACTAATAGGTGGACCAAATATTTATGAATTGCAAATCGATAAGTGGAGATGACGTCATGACAATCGTGATAAACCTTAAAAGAAATA
At-50844_rev	evolution: round = 3, objective = dark, mutations/round = 2	-0.102344	4.04867	-0.179396	-0.799941	-0.984743	26.4706	ATAATTTCTTCATTAAGGATAAACATTGAAAAATAGGAAAACGTGATAAGATAAGATTAAAATTTAAGACAAAATATTTCAGTACTAATAGGTGGACCAAATATTTATGAATTGCAAATCGATAAGTGGAGATGACGTCATGACAATCGTGATAAACCTTAAAAGAAATA
At-50844_rev	evolution: round = 3, objective = dark-specific, mutations/round = 2	-1.53203	4.32145	-1.46864	-1.97491	0.405427	27.0588	ATAATTTCTTCATTAAGGATAAACATTGAAAAATAGGAAAACGTGATAAAAGAAGATTAAAATTTAAGACAAAATATTTCAGTACTAATAGGTGGACCAAATATTTATCCATTGCAAATCGATACGTGGAGCTGACATTATGACAATCGTGATAAACCTTAAAAGAAATA
At-50844_rev	evolution: round = 3, objective = light, mutations/round = 2	3.59906	3.77626	3.79206	3.55914	-1.57564	25.2941	ATAATTTCTTCATTAAGTATAAATATTGAAAAATAGGATAAGGTGATAAGATAAGATTAAAATTTAAGACCACATATTTCAGTACTAATAGGTGGACCAAATATTTATGAATTGCAAATCGATAAGTGGAGATGACATTATGACAATCGTGATAAACCTTAAAAGAAATA
At-50844_rev	evolution: round = 3, objective = light-specific, mutations/round = 2	2.43983	1.23825	2.17926	2.44142	-1.10227	26.4706	ATAATTTCTTCATTAAGTATAAATATTGAAAAATAGGAAAACGTGATAAAAGAAGATTAAAATTTAAGACCACATATTTCAGTACTAATAGGTGGACCAAATATCTATGGATTGCAAATCAATGAGTGGAGATGACATTATGACAATCGTGATAAACCTTAAAAGAAATA
At-50844_rev	evolution: round = 3, objective = maize, mutations/round = 2	-0.766827	4.2884	-0.777771	-0.722311	3.78606	27.0588	ATAATTTCTTCATTAAGTATAAATATTGAAAAATAGGAAAACGTGATAAAAGAAGATTAAAATTTAAGACAAAATATTTCAGTACTAATAGGTGGACCAAATATTTATGAATTGCAAATCGATACGTGGAGCTGACTGTATGACAATCGGGATAAGCCTTAAAAGAAATA
At-50844_rev	evolution: round = 3, objective = maize-specific, mutations/round = 2	-1.07593	3.26299	-1.18979	-1.30829	3.63361	27.0588	ATAATTTCTTCATTAAGTATAAATATTGAAAAATAGGAACACGTGCTAAAAGAAGATTAAAATTTAAGACAAAATATTTCAGTACTAATAGGTGGACCAAATATTTATGAATTGCAAATCGATACGTGGAGCTGACTGTATGACAATCGTGATAAACCTTAAAAGAAATA
At-50844_rev	evolution: round = 3, objective = tobacco-specific, mutations/round = 2	3.08023	3.58821	2.64562	3.07864	-0.892138	27.0588	ATAATTTCTTCATTAAGTATAAATATTGAAAAATAGGAAAACGCGTTAAAAGAAGATTAAAATTTAAGACCACATATTTCAGTACTAATAGGTGGACCAAATATTTGTGGATTGCAAATCGATAAGTGGAGATGACATTATGACAATCGTGATAAACCTTAAAAGAAATA
At-50844_rev	evolution: round = 3, objective = warm, mutations/round = 2	4.33033	3.45613	4.34464	4.24098	-1.32607	25.2941	ATAATTTCTTCATTAAGTATAAATATTGAAAAATAGGAAAACGTGATAAGATAAGATTAAAATTTAAGACCACATATTTCAGTACTAATAGGTGAACCACATATTTATGAATTGCAAATCGATAAGTGGAGATGACATTATGACAATCGTGATAAACCTTAAAAGAAATA
At-50844_rev	evolution: round = 3, objective = warm-specific, mutations/round = 2	-2.0648	-1.86709	-1.87428	-2.21411	-0.412786	22.9412	ATAATTTCTTCATTAAGTATAAATATTGAAAAATAGGAAAACGTGATAAAAGAAGATTAAAATTTAAGACAAAATATTTCAGTACTAATAGGTGGACCAAATATTTATGAATTGCAAATCGATAAGTGGAGATGACATTATAAAACACGTGTTAAACATTAAAAGAAATA
At-50844_rev	evolution: round = 4, objective = cold, mutations/round = 3	4.60144	4.46856	4.79967	4.32179	-0.575528	25.8824	ATAATTTCTTCATTAAGTATAAATATTGAAAAATAGGAAAACGTGTTAAGATAAGATTAAAATTTATGACCACATATTTCAGTACTAATAGGTGGATAAGATATTTATGAATTGCAAATCGAGTGGTGGAGATGACATTATGACAATCGTGATAAACCTTAAAAGAAATA
At-50844_rev	evolution: round = 4, objective = cold-specific, mutations/round = 3	2.11985	3.25448	0.760671	1.91676	-1.03569	27.6471	ATAATTTCTTCATTAAGTATAAATATTGAAAAATAGGAAAACGCGTTTAAAGAAGACTAAGACTTAAGACAAAATATTTCAGTACTAATAGGTGGACCAAATATTTATGAATTGCAAGTCAACAAGTGGAGTTGACTTGATGACAATCGTGATAAACCTTAAAAGAAATA
At-50844_rev	evolution: round = 4, objective = constitutive, mutations/round = 3	1.59246	3.04114	0.975118	1.62751	0.061252	28.8235	ATAATTTCTTCATTAAGTATAAATATTGAAAAATAGGAAACCGCGTTAAAAGAAGATTAAAATTTAAGACAAAATATTTCAGTACTAATAGGTGGACCAAATATTTATGAATTGCAAATCGATAAGTGGAGCTGACGTCATGACAATCGTCATAGACATTAGACGCAATA
At-50844_rev	evolution: round = 4, objective = dark, mutations/round = 3	-0.873114	5.05723	-1.09867	-1.32101	2.81197	27.6471	ACAATCTCTTCATTATGGATAAGTATTGAAAAATAGGAAAACGTGATAAAAGAAGATAAACATATAAGACAAAATATTTCAGTACTAATAGGTGGACCAAATATTTATGAATTGCAAATCGATAAGTGGAGATGACATTATGACAATCGTGCTTATCCTTAAAAGAAATA
At-50844_rev	evolution: round = 4, objective = dark-specific, mutations/round = 3	-0.888142	4.15264	-0.790031	-1.17859	2.79177	28.8235	ACAATCTCATCCTTCTGGATAAGTATTGAAAAATAGGAAAACGTGATAAAAGAAGATTAACACATAAGACAAAATATTTCAGTACTAATAGGTGGACCAAATATTTATGAATTGCAAATCGATAAGTGGAGATGACATTATGACAATCGTGATAAACCTTAAAAGAAATA
At-50844_rev	evolution: round = 4, objective = light, mutations/round = 3	4.83469	4.72166	5.03068	4.45205	-0.372947	26.4706	ATAATTTCTTCATTAAGTATAAATATTGAAAAATAGGAAAACGTGTTAAGATAAGATTAAAATTTATGACCACATATTTCAGTACTAATAGGTGGATAAGATATGTGTGGATTGCAAATCGATAAGTGGAGATGACATTATGACAATCGTGATAAACCTTAAAAGAAATA
At-50844_rev	evolution: round = 4, objective = light-specific, mutations/round = 3	4.51299	3.19978	4.69604	4.30686	-0.437735	27.6471	ATAATTTCTTCATTAAGTATAAATATTGAAAAATAGGAAAACGTGATAAAAGAAGATTAAAATTTACGACCACATATTTCAGTACTAATAGGTGGATAAGATATCTGTGGATTGCAAACCAATGAGTGGAGATGACATTATGACAATCGTGATAAACCTTAAAAGAAATA
At-50844_rev	evolution: round = 4, objective = maize, mutations/round = 3	-1.9349	5.35312	-1.52772	-2.10866	4.59739	27.0588	ATAATTTCTTCATTAAGTATAAATATTGAAAAATAGGAAAACGTGATAAAAGAAGATTAAAATTTAAGACAAAATATTTCAGTACTAATAGGTGGACCAAATATTTATGAATTGGATATGGATAAGTGGAGATGACGTGGTGACAATCGTGTTTATCCTTATCCGAAATA
At-50844_rev	evolution: round = 4, objective = maize-specific, mutations/round = 3	-3.64018	1.43286	-3.90961	-3.80152	4.06533	28.2353	ATAATTTCTTCATTAAGTATAAATATTGAAAAATAGGAAAACGTGATAAAAGAAGATTAAAATTTAAGACAAAATATTTCAGTACTAACACGTGCACCAAATATTTATGAATTGCAAATCGGCACGTGGAGCTGACTGTATGACAATCTGGATAAGCCTTAAAAGAAATA
At-50844_rev	evolution: round = 4, objective = tobacco-specific, mutations/round = 3	4.46094	4.45023	4.47981	4.26005	-0.795334	27.0588	ATAATTTCTTCATTAAGTATAAATATTGAAAAATAGGAAAACGCGTTTAAAGAAGATTAAAATTTATGACCACATATTTCAGTACTAATAGGTGGATAAGATATGTGTGGATTGCAAATCGATAAGTGGAGATGACATTATGACAATCGTGATAAACCTTAAAAGAAATA
At-50844_rev	evolution: round = 4, objective = warm, mutations/round = 3	4.78565	4.33418	5.01325	4.56214	0.412424	27.0588	ATAATTTCTTCATTAAGTATAAATATTGAAAAATAGGAAAACGTGATAAAAGAAGATTAAAATTTACGACCACATATTTCAGTACTAATAGGTGGATAAGATATTTATGAATTGCAAATCGAGTGGTGGAGATGACATTATGACAATCGTGATAAACCTTATCTGAAATA
At-50844_rev	evolution: round = 4, objective = warm-specific, mutations/round = 3	-3.69249	-3.70795	-2.19856	-4.27325	1.00373	27.6471	ATAATTTCTTCATTAAGTATAAATATTGAAAACGTGGAAAACGTGATAAAAGAAGATTAAAATTTAAGACAAAATATGTCAGATCTAACACGTGCACCAAATATTTATGAATTGCAAATCGATAAGTGGAGATGACATTATGACAATCGTGAAACACCTGAAAAGAAATA
At-50844_rev	evolution: round = 6, objective = cold, mutations/round = 2	4.68496	4.45699	4.71213	4.53304	-0.376409	28.2353	ATAATTTCTTCATTAAGTATAAATATTGAAAAATAGGAAAACGCGTTAAAAGAAGATTAAAATTTAAGACCACATATTTCAGTACTAATAGGTGGACCAAATATCTATGGATTGCAAATCGATTGGTGGAGATGACATTATCTCAATCGTGATAAACCTTATCAGAAATA
At-50844_rev	evolution: round = 6, objective = cold-specific, mutations/round = 1	0.836286	1.94721	-0.0682019	0.350001	-0.420382	26.4706	ATAATTTCTTCATTAAGTATAAATATTGAAAAATAGGAGAACGTGATAAAAGAAGATTAAAATTTAAGACAAAATATTTCAGTACTAATAGGTGGACCAAGTCTTTATGAATTGCAAGTCAACAAGTGGAGATGACATTATGACAATCGTGATAAACCTTAAAAGAAATA
At-50844_rev	evolution: round = 6, objective = cold-specific, mutations/round = 2	2.82803	3.68051	1.62783	2.53889	0.27873	29.4118	ATAATTTCTTCATTAAGTATAAATATTGAAAAATAGGAAAACGCGTTAAAAGAAGATTAAAATTTAAGACAAAATATTTCAGTACTAATAGGTGGACCAAGTCTTTATGAATTGCAAGTCGACAAGTGGAGATGACGTCATGACAGTCGTCATAAACCTTAAAAGTCATA
At-50844_rev	evolution: round = 6, objective = constitutive, mutations/round = 1	0.434433	1.81189	-0.126145	0.682051	-0.301261	24.7059	ATAATTTCTTCATTAAGTATAAATATTGAAAAATAGGATAACGTGATAAAAGAAGATTAAAATTTAAGACAAAATATTTCAGTACTAATATGTGGAGCAAATATTTATGAATTGCAAATCGATACGTGGAGATGACATTATCACAATCGTGATAAGCCTTAAAAGAAATA
At-50844_rev	evolution: round = 6, objective = constitutive, mutations/round = 2	3.89146	5.21351	3.84336	3.90144	0.564199	28.8235	ATAATTTCTTCATTAAGGATAAGTATTGAAAAATAGGAAAACGCGTTAAGATAAGATTAAAATTTAAGACCACATATTTCAGTACTAATAGGTGGACCAAATATTTATGAATTGCAAATCGATAAGTGGAGATGACGTCATGACAATCGTCATACACCTTAAAAGAAATA
At-50844_rev	evolution: round = 6, objective = dark, mutations/round = 1	-0.287955	4.10898	-0.736176	-0.17577	-0.0785661	25.2941	ATAATTTCTTCATTAAGGATAAACATTGAAAAATAGGATAACGTGATAAAAGAAGATTAAAATTTAAGACAAAATATTTCAGTACTAATAGGTGGACCAAATATTTATGAATTGCAAATCGATACGTGGAGATGACATTATCACAATCGTGATAAACATTAAAAGAAATA
At-50844_rev	evolution: round = 6, objective = dark, mutations/round = 2	-0.60379	5.24409	-0.85722	-0.743116	1.76626	27.6471	ATAATTTCTTCATTAAGGATAAACATTGAAAAATAGGAACACGTCATAAGATAAGATTAAAATTTAAGACAAAATATTTCAGTACTTATCGGTGGACCAAATATTTATGAATTGCAAATCGATAAGTGGAGATGACGTCATGACAATCGTGATTATCCTTAAAAGAAATA
At-50844_rev	evolution: round = 6, objective = dark-specific, mutations/round = 1	-1.47627	4.43157	-1.74282	-1.51576	1.6333	25.2941	ATAAGTTCTTCATTAAGGATAAACATTGAAAAATAGGAAAACGTGATAAAAGAAGATTAAAATTTAAGACAAAATATTTCAGTACTAATAGGTGGACCAAATATTTATGAATTGCAAATGGATAAGTGCAGATGACATTATGACAATCGTGATAAACATTAAAAGAAATA
At-50844_rev	evolution: round = 6, objective = dark-specific, mutations/round = 2	-2.08751	5.03977	-2.67393	-2.82064	2.26068	28.2353	ATAAGTTCGTCATTAAGGATAAACATTGAAAAATAGGAAAACGTGATAAAAGAAGATTAAAATTTAAGACAAAATATTTCAGTACTTATCCGTAGACCAAATATTTATCCATTGCAAATCGATACGTGGAGCTGACATTATGACAATCGTGATAAACCTTAAAAGAAATA
At-50844_rev	evolution: round = 6, objective = light, mutations/round = 2	5.06825	4.79724	5.36362	4.73002	-1.03467	27.6471	ATAATTTCTTCATTGGCTAGAAATATTGGATAATAGGATAAGGTGATAAGATAAGATTAAAATTTAAGACCACATATTTCAGTACTAATAGGTGGACCAAATATTTATGAATTGCAAATCGATAAGTGGAGATGACATTATGACAATCGTGATAAACCTTAAAAGAAATA
At-50844_rev	evolution: round = 6, objective = light-specific, mutations/round = 1	1.22585	0.888247	0.557572	1.52231	-1.23882	24.1176	ATAATTTCTTCATTAAGTATAAATATTGAAAAATAGGAAAACGTTATAAAAGAAGATTAAAATTTAAGACAAAATATTTCAGTACTAATATGTGGACCAAATATCTATGAATTGCAAACCAATGAGTGGAGATGACATTATGACAATCGTGATAAACCTTAAAAGAAATA
At-50844_rev	evolution: round = 6, objective = light-specific, mutations/round = 2	3.64148	2.28899	3.51595	3.30019	-0.890857	28.8235	ATAATTTCTTCATTAAGTACAATTATTGAAAAATAGGACCACGTGATAAAAGAAGATTAAAATTTAAGACCACATATTTCAGTACCAATAGGAGGACCAAATATCTATGGATTGCAAATCAATGAGTGGAGATGACATTATGACAATCGTGATAAACCTTAAAAGAAATA
At-50844_rev	evolution: round = 6, objective = maize, mutations/round = 1	-0.697076	4.14348	-0.814659	-0.679324	2.91176	25.8824	ATAATTTCTTCATTAAGTATAAATATTGAAAAATAGGAAAACGTGATAAAAGAAGATTAACATTTAAGACAAAATATTTCAGTACTAATAGGTGGACCAAATATTTATGAATTGCAAATCGATACGTGGAGCTGACTGTATGACAATCGTGATAAACATTAAAAGAAATA
At-50844_rev	evolution: round = 6, objective = maize, mutations/round = 2	-1.68557	4.97085	-1.21435	-1.8967	4.90449	30	ATAATTTCTTCATTAAGGATAAACATTGAAAAATAGGAACACGTGCTAAAAGAAGATTAAAATTTAAGACAAAATATTTCAGTACTAATAGGTGGACCAAATATTTATGAATTGCAAATCGATACGTGGAGCTGACTGTATGACGATCCGGATAAGCCTTAAAAGAAATA
At-50844_rev	evolution: round = 6, objective = maize-specific, mutations/round = 1	-1.1349	-0.25354	-0.992287	-1.08737	1.46179	26.4706	ATAATTTCTTCATTAAGTATAAATATTGAAAAATAGGAACACGTGCTAAAAGAAGATTAAAATATAAGACAAAATATTTCAGTACTAATAGGTGGACCAAATATTTATGAATTGCAAATCGATACGTGGAGATGACTTTATGACAATCGTGATAAACCTGAAAAGAAATA
At-50844_rev	evolution: round = 6, objective = maize-specific, mutations/round = 2	-1.66622	4.08791	-1.28269	-1.68155	4.43865	28.2353	ATAATTTCTTCATTAAGTATAAATATTGAAAAATAGGAACACGTGCTAAAAGAAGATTAAAATTTAAGACAAAATATTTCAGTACTAATACGTGCACCAAATATTTATGAATTGCAAATCGATACGTGGAGCTGACTGTATGACGATCTGGATAAGCCTTAAAAGAAATA
At-50844_rev	evolution: round = 6, objective = tobacco-specific, mutations/round = 1	1.9687	4.25848	0.980027	2.15122	-0.366823	25.2941	ATAATTTCTTCATTAAGGATAAATATTGAAAAATAGGAAAACGCGTTAAAAGAAGACTAAAATTTAAGACAAAATATTTCAGTACTAATATGTGGACGAAATATTTATGAATTGCAAATCGATAAGTGGAGATGACATTATGACAATCGTGATAAACCTTAAAAGAAATA
At-50844_rev	evolution: round = 6, objective = tobacco-specific, mutations/round = 2	3.94998	4.27823	4.02386	3.68867	-0.479778	27.6471	ATAATTTCTTCATTAAGTATAAATATTGAAAAATAGGAAAACGCGTTAAAAGAAGATTAAAATTTAAGACCACATATTTCAGTACTAATAGGTGGACCAAATATTTGTGGATTGCAAATCAATGAGTGGAGATGACATTATCTCAATCGTGATAAACCTTATCAGAAATA
At-50844_rev	evolution: round = 6, objective = warm, mutations/round = 1	1.67479	1.37926	1.43908	1.71113	-1.32965	24.1176	ATAATTTCTTCATTAAGTATAAATATTGAAAAATAGGAAAACGTGATAAAAGAAGATTAAAATTTAAGATAAGATATTTCAGTACTAATATGTGGACGAAATATTTATGAATTGCAAATCGATAAGTGGAGATGACATTATGACAATCGTCATACACCTTAAAAGAAATA
At-50844_rev	evolution: round = 6, objective = warm, mutations/round = 2	4.96174	4.09482	5.01612	4.68859	-0.503801	26.4706	ATAATTTCTTCATTAAGTATAAATATTGAAAAATAGGAAAACGTGATAAGATAAGATTAAAATTTAAGACCACATATTTCAGTACTAATAGGTGAACCACATATTTATGAATTGCAAATCGATTGGTGGAGATGACATTATCTCAATCGTGATAAACCTTATCAGAAATA
At-50844_rev	evolution: round = 6, objective = warm-specific, mutations/round = 1	-1.81806	-1.62721	-2.13182	-1.84898	-0.693556	25.2941	ATAATTTCTTCATTAAGTATAAATATTGAAAAATAGGAAAACGTGCTAAAAGAAGATTAAAATTTAAGACAAAATATTTCAGTACTAATAGGTGGGCCAAATATTTATGAATTGCAAATCGATAAGTGGAGATGACATTATGAAACACGTGTTAAACCTTAAAAGAAATA
At-50844_rev	evolution: round = 6, objective = warm-specific, mutations/round = 2	-2.80114	-2.86921	-1.93263	-2.24308	0.491845	24.1176	ATAATTTCTTCATTAAGTATAAATATTGAAAAATAGGAAAACGTGCAAAAAGAAGATTAAAATTTAAGACAAAATATTTCAGTACTAACACGTGCACCAATTATTTATGAATTGCAAATCGATAAGTGGAGATGACATTATAAAACACGTGTTAAACATTAAAAGAAATA
At-50844_rev	evolution: round = 6|6, objective = light|cold, mutations/round = 1|1	1.29602	3.26645	0.00392843	1.43189	-0.890815	25.2941	ATAATTTCTTCATTAAGTATAAATATTGAAAAATAGGAAAACGCGTTAAAAGAAGACTAAAATTTAAGACAAAATATTTCAGTACTAATATGTGGAGCAAATATTTATGAATTGCAAAGCGATAAGTGGAGATGACATTATGACAATCGTGATAAACCTTAAAAGAAATA
At-50844_rev	unmodified control	-1.0046	0.282327	-1.59289	-1.07542	-1.47109	24.1176	ATAATTTCTTCATTAAGTATAAATATTGAAAAATAGGAAAACGTGATAAAAGAAGATTAAAATTTAAGACAAAATATTTCAGTACTAATAGGTGGACCAAATATTTATGAATTGCAAATCGATAAGTGGAGATGACATTATGACAATCGTGATAAACCTTAAAAGAAATA
At-50932_fwd	validation of ACR sequence library	0.335579	0.0872605	-0.384862	0.167267	-2.61049	30	CTACAATGTCATTTGTTTTCCAATTAAAAACAGTTGAAAAAAAAATAGCAACACTTACACTTATGGGCTTGATACTCAATGGGCTTTATGCACAAAACCATATTGGGCCTATCAACTTGTTATTGCTTTGTTTCTTCTTTTTTTTTTTTCTTGTGTGTATTTTCTTTCAT
At-50940_fwd	validation of ACR sequence library	-2.04762	-1.52569	-2.4417	-2.02961	-0.774917	31.7647	AATTTCTCAACTAAAAGGAAATACAATACATTGTTATTGGTAGATTATGTTATTGCCTGGTTTATCTACAACAATCCCAACAACCCAATCGTCTTAGTAACATTAAAATAATCGCTGTCACAGGAAATTTTGATGAACTCAAGCCTCGTTTCAGATTTATCAGTTTTCTT
At-50974(Bur-0)_fwd	evolution: round = 12, objective = cold, mutations/round = 1	3.08489	2.22016	2.09488	3.14246	0.648964	31.7647	ACTGTTTTAGATAAGGACATGCAGATTGTAACATACAATAATTGAGATAGATGCATATACGTAAACATCATTCTCAATGCTAACCACTCAATTTTGTTTGCATATTAGTCCTCACATTCATAGTAGATTTGATTGGCCAAATCCAACTCATGAAAGATATTTATCGCATT
At-50974(Bur-0)_fwd	evolution: round = 12, objective = cold-specific, mutations/round = 1	-0.262585	2.40386	-1.37381	-0.220827	0.145886	31.7647	ACTCTTGGAGATAAGGAAATGCAGACTGTAACATAACGTCATTGAGATAGATGCACATACGTAAACATCATTCTCAATGCTAAACGTTCAATTTTGTTTGCATATTAGTGCTTATATTAATAGTAGATTTGATTTGACAATTCAAACTCATGGAAGACATATATCGCATT
At-50974(Bur-0)_fwd	evolution: round = 12, objective = constitutive, mutations/round = 1	3.58277	4.35352	3.18941	3.30017	3.64551	32.3529	ACTGTTTTAGATAAGGACATGCAGATTGTAACATAAAATAATTGAGATAGATGCGTATACGTAAACATCATTCTCAATGCTAACCACTCAATTTTGTTTGGATATGAGTGCTTATCTTCATAGTAGATTTGATTGGCCAAATCCAACTCATGAAAGATATCTATCGCATT
At-50974(Bur-0)_fwd	evolution: round = 12, objective = dark, mutations/round = 1	1.94548	5.6096	0.882957	1.50121	2.85867	28.8235	ACTGTTTTAGATAAGTACAAGCAGATTGTAAGATAAGATAATTGAGATAGATGCGTATACGTAAACATCATTCTCAATGCTTATCCTTTAATTTTGTTTGCATATTAGTGCTTATCTTAATAGTAGATTTGATTTGACAAATCCAACTCATGAAAGATATACATCGCATT
At-50974(Bur-0)_fwd	evolution: round = 12, objective = dark-specific, mutations/round = 1	0.942476	5.62551	-0.110413	0.483115	3.95795	30.5882	ACTGTTTTGGATAAGTACAAGCAGATTGTAACATAAGATAATTGAGATAGATGCGTATACGTAAGCATCCTTCTCAATGCTTATCCTTCAATTTTGTTTGCATATTAGTGCTTATCTTAATAGTAGATTTGATTTGACAAATCAAACTCATGAAAGATATACATCGCATT
At-50974(Bur-0)_fwd	evolution: round = 12, objective = light, mutations/round = 1	2.67436	2.82578	1.5944	2.70538	0.448158	31.1765	ACTGTTTTAGATAAGGACATGCAGATTGTAACATACAATAATTGAGATAGATGCATATACGTAAACATCATTCTCAATGCTAACCACTCAATTTTGTTTGCATATTAGTCCTCACATTCATAGTAGATTAGATTTGCCAAATCCAACTCATGAAAGATATTTATCGCATT
At-50974(Bur-0)_fwd	evolution: round = 12, objective = light-specific, mutations/round = 1	2.97973	0.12092	2.03055	2.83906	-1.12331	29.4118	ACTGTTTTAGAGAAGGACATGCAGATTGTAACATACAATAATTGAGGTAGATGCATATACGTAAACATCATTCTCAATGCTAACCATTCAAGTTTGTTTGCATATTAGTGGTTATAATAATTGTAGATTTGATTTCACAAATCAAACTCATGAAAGATATTTATGGCATT
At-50974(Bur-0)_fwd	evolution: round = 12, objective = maize, mutations/round = 1	-0.42678	3.68149	-0.937962	-0.78434	5.22789	32.9412	ACTGTTTTGGATAAGCACGTGCAGATTGTAACATAAAATAATTGAGATAGTTGCGTATACGCAAACATCATTCTCAATGCTACACGTGCAATTTTGTTTGCATACTAGTGCTTATCTTCATAGTAGATTTGATTTGACAAATCAAACTCATGAAAGATATACATCGCATT
At-50974(Bur-0)_fwd	evolution: round = 12, objective = maize-specific, mutations/round = 1	-1.57957	3.06212	-2.27722	-2.00123	4.95582	31.1765	ACTGTTTTAGATAAGCACGTGCAGATTGTAACATAAAATAATAGAGAGAGTTGCGTATACGCAAACATCATTTTCAATGCTACACGTGCAATTTTGTTTGCATACTAGTGCTTATCTTAATAGTAGATTTGATTTGACAAATCAAACTCATGAAAGATATATATCGCATT
At-50974(Bur-0)_fwd	evolution: round = 12, objective = tobacco-specific, mutations/round = 1	2.87408	3.2225	1.92298	2.498	-0.240921	29.4118	ACTGTTTTAGATAAGGTCATGCAGATTGAACCACAAAATAATTTAGATAGATGCATATCCGTAAACATCATTCTCAATGCTAACCGTTCAAGTTTGTTTGCATATTAGTGGTTATAATTATAGTAGATTTGATTTGACAAATCAAACTCATGAAAGATATTTATCGCATT
At-50974(Bur-0)_fwd	evolution: round = 12, objective = warm, mutations/round = 1	3.23312	2.08762	2.03064	3.34894	0.345187	28.8235	ATTTTTTTAGATAAGGACATGCAGATTGTAACATACAATAATTGAGATAGATGCATATACGTAAACATCATTCTCAATGCTAACCACTCAATTTTGTTTGCATATTAGTCCTCACATTCATAGTAGATTTGATTTGACAAATCAAACTCATGAAAGATATTTATGGCATT
At-50974(Bur-0)_fwd	evolution: round = 12, objective = warm-specific, mutations/round = 1	0.0134634	1.84572	0.0577088	-0.00888335	4.67388	28.8235	ACTGTTTTAGATAAGGACATGCAGATTGTGACATAAAATAATTGAGATAGATGCGTATACGTAAACAACATTCTAAATGAAACACGTGCACGTTTTTTTGCATATAAGTGCTTATATTAATAGTAGATTTGATTTGACAAATCAAACTCATGAAAGATATATATCGCATT
At-50974(Bur-0)_fwd	evolution: round = 2, objective = cold-specific, mutations/round = 3	-0.723834	0.718741	-1.47155	-0.962474	-0.9133	28.2353	ACTGTTTTAGATAAGGAAATGCAAGTTGTAACATAAACCACTTGAGATAGATGCATATACGTAAACATCATTCTCAATGCTAAACGTTCAATTTTGTTTGCATATTAGTGCTTATATTAATAGTAGATTTGATTTGACAAATCAAACTCATGAAAGATATATATCGCATT
At-50974(Bur-0)_fwd	evolution: round = 2, objective = constitutive, mutations/round = 3	2.3878	5.1246	1.7838	2.21281	4.57108	28.8235	ACTGTTTTAGATAAGGACATGCAGATTGTAACATAAAATAATTGAGATAGATGCATATACGTAAACATCATTCTCAATGCTGACTGTTCAATTTTGTTTGCATATTAGTGCTTATCTTCATTGTAGATTTGATTTGACAAATCAAACTCATGAAAGATATATATCGCATT
At-50974(Bur-0)_fwd	evolution: round = 2, objective = dark, mutations/round = 3	1.50596	4.8205	0.282325	1.17003	3.29077	28.8235	ACTGTTTTAGATAAGGACATGCAGATTGTAACATAAAATAATTGAGATAGATGCATATACGTAAACATCATTCTCAATGCTTATCCTTCAATTTTGTTTGCATATTAGTGCTTATCCGAATAGTAGATTTGATTTGACAAATCAAACTCATGAAAGATATATATCGCATT
At-50974(Bur-0)_fwd	evolution: round = 2, objective = dark-specific, mutations/round = 3	-0.414159	4.42367	-1.75458	-0.560137	1.67387	29.4118	ACTGTTTTAGATAAGGACATGCAGATTGTAACAGATAAGAATTGAGATAGATGCATATACGTAAACATCATTCTCAATGCTAAACGTTCAATTTTGTTTGCATATTAGTGCTTATCCAAATAGTAGATTTGATTTGACAAATCAAACTCATGAAAGATATATATCGCATT
At-50974(Bur-0)_fwd	evolution: round = 2, objective = light-specific, mutations/round = 3	0.832512	-0.519866	-0.406254	0.859209	-1.14717	28.8235	ACTGTTTTAGCCAATGACATGCAGATTGTAACATAAAATAATTGAGATAGATGCATATACGTAAACATCATTCTCAATGCTAAACGTTCAATTTTGTTTGCATATTAGTGCTTATATTAATAGTAGATTTGATTTGACAAATCAAACTCATGAACCACATATATCGCATT
At-50974(Bur-0)_fwd	evolution: round = 2, objective = maize, mutations/round = 3	1.43607	3.15784	0.0692761	1.38401	4.03397	29.4118	ACTGTTTTAGATAAGGACATGCAGATTGTAACATAAAATAATTGAGAGAGTTGCGTATACGTAAACATCATTCTCAATGCTAAACGTTCAATTTTGTTTGCATATTAGTGCTTATATTAATAGTAGATTTGATCTGACTCATCAAACTCATGAAAGATATATATCGCATT
At-50974(Bur-0)_fwd	evolution: round = 2, objective = maize-specific, mutations/round = 3	-0.161394	1.60088	-1.18425	-0.373118	4.70335	29.4118	ACTGTTTTAGATAAGGACATGCAGATTGTAACATAAAATAATTGAGAGAGTTGCGTATACGTAAACATCATTCTCAATGCAACACGTGCAATTTTGTTTGCATATTAGTGCTTATATTAATAGTAGATTTGATTTGACAAATCAAACTCATGAAAGATATATATCGCATT
At-50974(Bur-0)_fwd	evolution: round = 2, objective = tobacco-specific, mutations/round = 3	2.12174	1.90614	1.0184	1.95356	-0.137427	28.2353	ACTGTTTTAGATAAGGACATGCAGATTGTAACATAAAATAATTGAGATAGATGCATATACGTAAACATCATTCTCAATGCTAACCATTCATTTTTGTTTGCATATTAGTGCTTATATTAATAGTAGATTTGATTTGACAAATCAAACTCATGAACCACATATATCGCATT
At-50974(Bur-0)_fwd	evolution: round = 2, objective = warm-specific, mutations/round = 3	-2.06985	0.0326735	-2.43809	-1.97732	3.22618	28.8235	ACTGTTTTAGATAAGGACATGCAGATTGTAACATAAAATAATTGAGATAGATGCATATACGTAAACATCATTCTCAATGCAACACGTGCACGTTTTTTTGCATATTAGTGCTTATATTAATAGTAGATTTGATTTGACAAATCAAACTCATGAAAGATATATATCGCATT
At-50974(Bur-0)_fwd	evolution: round = 2|2|2, objective = light|warm|cold, mutations/round = 3|3|3	2.02329	1.88789	0.813794	1.83005	-0.0782095	28.8235	ACTGTTTTAGATAAGGACATGCAGATTGTAACATAAAATAATTGAGATAGATGCATATACGTAAACATCATTCTCAATGCTAACCACTCAATTTTGTTTGCATATTAGTGCTTATATTAATAGTAGATTTGATTTGACAAATCAAACTCATGAACCACATATATCGCATT
At-50974(Bur-0)_fwd	evolution: round = 3, objective = cold-specific, mutations/round = 2	3.36463	3.63629	2.21964	3.08403	3.54784	28.8235	ACTGTTTTAGATAAGGACATGCAAGTTGTAACATAAAATAATTGAGCTAGTTGCGTATACGCAAACATCATTCTCAATGCTAAACGTTCAATTTTGTTTGCATATTAGTGCTTATATTAATAGTAGATTTGATTTGACAAATCAAACTCATGAAAGATATATATCGCATT
At-50974(Bur-0)_fwd	evolution: round = 3, objective = constitutive, mutations/round = 2	2.5851	3.67859	1.56053	2.41265	0.625546	29.4118	ACTGTTTTAGATAAGGACATGCAGATTGTAACATAAAATAATTGAGATAGATGCATATACGTAAACATCATTCTCAATGCTAACCATTCAATTTTGTTTGCATATTAGTGCTTATCTTCATAGTAGATTTGATTGGACAAAGCAAACTCATGAAAGATATATATCGCATT
At-50974(Bur-0)_fwd	evolution: round = 3, objective = dark, mutations/round = 2	1.72034	5.03988	0.423355	1.4607	2.61264	28.8235	ACTGTTTTAGATAAGGACGAGCAGATTGTAACATAAAATAATTGAGATAGATGCATATACGTAAACATCATTCTCAATGCTTATCGTTCAATTTTGTTTGCATATTAGTGCTTATCCTAATAGTAGATTTGATTTGACAAATCAAACTCATGAAAGATATATATCGCATT
At-50974(Bur-0)_fwd	evolution: round = 3, objective = dark-specific, mutations/round = 2	-0.384382	4.87218	-1.3981	-0.610436	2.49859	28.8235	ACTGTTTTAGATAAGGACGAGCAGATTGTAACATAAAATAATGGATATAGATGCATATACGTAAACATCATTCTCAATGCTAAACGTTCAATTTTGTTTGCATATTAGTGCTTATCCTAATAGTAGATTTGATTTGACAAATCAAACTCATGAAAGATATATATCGCATT
At-50974(Bur-0)_fwd	evolution: round = 3, objective = light-specific, mutations/round = 2	2.99659	1.28192	1.77251	2.9701	-0.563695	28.2353	ACTGTTTTAGGTAGGGACATGCAGATTGTAACATAAAATAATTGAGATAGATGCATATACGTAAACATCATTCTCAATGCTAAACGTTCAATTTTGTTTGCATATTAGTGGTTATAATAATAGTAGATTTGATTTGACAAATCAAACTCATGAAAGATATTTATGGCATT
At-50974(Bur-0)_fwd	evolution: round = 3, objective = maize, mutations/round = 2	-0.0541292	3.60426	-1.13474	-0.385313	5.24036	30	ACTGTTTTAGATAAGGACATGCAGATTGTAACATAAAATAATTGAGATAGTTGCGTATACGTAAACATCATTCTCAATGCTACACGTGCAATTTTGTTTGCATATTAGTGCTTATCTTCATAGTAGATTTGATTTGACAAATCAAACTCATGAAAGATATATATCGCATT
At-50974(Bur-0)_fwd	evolution: round = 3, objective = maize-specific, mutations/round = 2	-1.66609	0.82994	-2.16742	-2.09032	4.35099	29.4118	ACTGTTTTAGATAAGCACGTGCAGATTGTAACATAAAATAATTGAGATAGTTGCGTATACGTAAACATCATTCTCAATGCTACACGTGCAATTTTGTTTGCATATTAGTGCTTATATTAATAGTAGATTTGATTTGACAAATCAAACTCATGAAAGATATATATCGCATT
At-50974(Bur-0)_fwd	evolution: round = 3, objective = tobacco-specific, mutations/round = 2	3.65849	2.85874	2.66681	3.29643	-0.609587	26.4706	ATTTTTTTAGATAAGGTAATGCAGATTGTAACATAAAATAATTGAGATAGATGCATATACGTAAACATCATTCTCAATGCTAAACGTTCAATTTTGTTTGCATATTAGTGCTTATATTAACCGTAGATTTGATTTGACAAATCAAACTCATGAAAGATATATATCGCATT
At-50974(Bur-0)_fwd	evolution: round = 3, objective = warm-specific, mutations/round = 2	-1.83305	-0.154951	-2.47097	-2.15447	3.02728	30	ACTGTTTTAGATAAGCACGTGCAGATTGTAACATAAAATAATTGAGATAGATGCATATACGTAAACATCATTCTCAATGCTACACGTGCACGTTTGTTTGCATATTAGTGCTTATATTAATAGTAGATTTGATTTGACAAATCAAACTCATGAAAGATATATATCGCATT
At-50974(Bur-0)_fwd	evolution: round = 3|3|3, objective = light|warm|cold, mutations/round = 2|2|2	3.06262	2.55823	1.94087	3.02188	0.474687	27.0588	ACTGTTTTAGATAAGGACATGCAGATTGTAACATAAAATAATTGAGATAGATGCATATACGTAAACATCATTCTCAATGCTAACCATTCAATTTTGTTTGCATATTAGTGGTTATAATAATAGTAGATTTGATTTGACAAATCAAACTCATGAAAGATATTTATGGCATT
At-50974(Bur-0)_fwd	evolution: round = 4, objective = cold-specific, mutations/round = 3	1.20696	1.19898	0.327888	0.883553	-1.15451	28.8235	ATTGGTTAAGATAAGGAAATGCAAGTTGTAACATAAACCACTTGAGATAGATGCATATACGTAAACATCATTCTCAATGCTCAACTTGCAATTTTGTTTGCATATTAGTGCTTATATTAATAGTAGATTTGATTTGACAAATCAAACTCATGAAAGATATATATCGCATT
At-50974(Bur-0)_fwd	evolution: round = 4, objective = constitutive, mutations/round = 3	2.97651	5.5916	2.72173	2.69419	5.14057	30	ACTGTTTTAGATAAGGACATGCAGATTGTAACATAAAATAATTGAGATAGATGCATATACGTAAACATCATTCTCAATGCTGACTGTTCAATTTTGTTTGCATATTAGTGCTTATCTTCATTGAAGATAAGATTTGACAAATCAAACTCATGAACCATACATATCGCATT
At-50974(Bur-0)_fwd	evolution: round = 4, objective = dark, mutations/round = 3	0.698191	5.59707	-0.132516	0.550876	4.84971	31.1765	ACTGTTTTAGATAAGGACATGCTGACTGGAACAGATAAGAATTGAGATAGATGCATATACGTAAACATCATTCTCAATGCTTATCCTTCAATTTTGTTTGCATATTAGTGCTTATCCGAATAGTAGATTTGATTTGACAAATCAAACTCATGAAAGATATATATCGCATT
At-50974(Bur-0)_fwd	evolution: round = 4, objective = dark-specific, mutations/round = 3	0.287988	5.49995	-0.48995	-0.160772	4.7603	30.5882	ACTGTTTTAGATAAGGACATGCTGACTGGAACAGATAAGAATTGAGATAGATGCATATACGTAAACATCATTCTCAATGCTTATCCTTCAATTTTGTTTGCATATTAGTGCTTATCCAAATAGTAGATTTGATTTGACAAATCAAACTCATGAAAGATATATATCGCATT
At-50974(Bur-0)_fwd	evolution: round = 4, objective = light, mutations/round = 3	3.90583	4.93676	3.70335	3.61965	0.656421	28.8235	ACTGTTTTAGATAAGGACATGCAGATTGTAACATAAAATAATTGAGATAGATGCATATACGTAAACATCATTCTCAATGCTAACCACTCAATTTTGTTTGCATATTAGATCTTATCTTAATAGTAGATAAGATTTCACAAATCAAACTCATGAACCACATATATCGCATT
At-50974(Bur-0)_fwd	evolution: round = 4, objective = light-specific, mutations/round = 3	2.92181	0.266574	2.16805	2.85054	-1.26657	30	ACTGTTTTAGCCAATGACATGCAGATTGTAACATAAAATAATTGAGATAGATGCATATACGTAAACATCATTCTCAATGCTAACCACTCAATTTTGTTTGCATATTAGTGCTTCAATTATTAGTAGATTTGATTTGACAAATCAAACTCATGAACCACATATATCGCATT
At-50974(Bur-0)_fwd	evolution: round = 4, objective = maize, mutations/round = 3	1.7563	4.95011	0.887809	1.63058	5.29543	30.5882	ACTGTTTTAGATAAGGACGTGCTGACTGTAACATAAAATAATTGAGAGAGTTGCGTATACGTAAACATCATTCTCAATGCTTATCCTTCAATTTTGTTTGCATATTAGTGCTTATATTAATAGTAGATTTGATCTGACTCATCAAACTCATGAAAGATATATATCGCATT
At-50974(Bur-0)_fwd	evolution: round = 4, objective = maize-specific, mutations/round = 3	-3.0009	0.986614	-2.51772	-3.23975	4.99792	30.5882	ACTGTTTTAGATAAACACGTGCAGATTGTAACATAAAATAATTGAGAGAGTTGCGTATACGTAAACATCATTCTCAATGCAACACGTGCAATTTTGTTTGCATATTAGTGCTTATATTAATAGTAGATTTGATCTGACTCATCAAACTCATGAAAGATATATATCGCATT
At-50974(Bur-0)_fwd	evolution: round = 4, objective = tobacco-specific, mutations/round = 3	3.27776	3.15997	3.18188	3.18251	-0.235277	28.8235	ACTGTTTTAGATAAGGACATGCAGATTGTAACATAAAATAATTGAGATAGATGCATATACGTAAACATCATTCTCAATGCTAACCATTCATTTTTGTTTGCATATTAGTGGTTATGATAATAGTAGATAAGATTTCACAAATCAAACTCATGAACCACATATATCGCATT
At-50974(Bur-0)_fwd	evolution: round = 4, objective = warm-specific, mutations/round = 3	-3.09547	-3.44843	-2.60179	-3.61381	2.78173	31.1765	ACTGTTTTAGATACGCACGTGCAGATTGTAACATAAAATAATTGAGATAGATGCATATACGTAAACATCATTCTCAATGCAACACGTGCACGTTTTTTTGCATATTAGTGCTTATATTAATAGTAGATTTGATTTGACAAATCAAACACGTGCAAGATATATATCGCATT
At-50974(Bur-0)_fwd	evolution: round = 4|4, objective = warm|cold, mutations/round = 3|3	3.19036	3.84136	2.45838	3.03219	-0.341564	30.5882	ACTGTTTTAGATAAGGACATGCAGATTGTGGCGTAAAATAATTGAGATAGATTCTTATCCGTAAACATCATTCTCAATGCTAACCACTCAATTTTGTTTGCATATTAGTGCTTATATTAATAGTAGATTTGATTTGACAAATCAAACTCATGAACCACATATATCGCATT
At-50974(Bur-0)_fwd	evolution: round = 6, objective = cold, mutations/round = 2	3.16455	2.10021	2.43459	3.13629	-0.310566	27.6471	ATTTTTTTAGATAAGGACATGCAGATTGTAACATAAAATAATTGAGATAGATGCATATACGTAAACATCATTCTCAATGCTAACCATTCAATTTTGTTTGCATATTAGTGGTTATAATTCTAGTAGATTTGATTTGGCAAATCCAACTCATGAAAGATATTTATGGCATT
At-50974(Bur-0)_fwd	evolution: round = 6, objective = cold-specific, mutations/round = 1	0.529581	0.921989	-1.06221	0.436855	-0.950547	28.2353	ACTCTTTGAGATAAGGAAATGCAGATTGTAACATAACATCATTGAGATAGATGCATATACGTAAACATCATTCTCAATGCTAAACGTTCAATTTTGTTTGCATATTAGTGCTTATATTAATAGTAGATTTGATTTGACAATTCAAACTCATGAAAGATATATATCGCATT
At-50974(Bur-0)_fwd	evolution: round = 6, objective = cold-specific, mutations/round = 2	3.65261	3.8204	2.66276	3.19672	4.06483	30.5882	ACTGTTTTAGATAAGGACATGCAAGTTGCAACTTGCAATAATTGAGCTAGTTGCGTATACGCAAACATCATTCTCAATGCTAAACGTTCAATTTTGTTTGCATATTAGTGCTTATATTAATAGTAGATTTGATTTGACAAATTCAACTCATGAAAGATATATATCGCATT
At-50974(Bur-0)_fwd	evolution: round = 6, objective = constitutive, mutations/round = 1	2.30709	4.35232	1.47344	2.07619	3.06317	29.4118	ACTGTTTTAGATAAGGACATGCAGATTGTAACATAAAATAATTGAGATAGATGCGTATACGTAAACATCATTCTCAATGCTAACCATTCAATTTTGTTTGCATATTAGTGCTTATCTTAATAGTAGATTTGATTGGACAAATCCAACTCATGAAAGATATATATCGCATT
At-50974(Bur-0)_fwd	evolution: round = 6, objective = constitutive, mutations/round = 2	4.17425	4.90645	4.30089	3.81673	1.53272	30.5882	ACTGTTTTAGATAAGGACATGCAGATTGTAACATAAAATAATTGAGATAGATGCATATACGTAAACATCATTCTCAATGCTAACCATTCAATTTTGTTTGCAGATAAGATCTTATCTTCATAGTAGATTTGATTGGCCAAAGCCAACTCATGAAAGATATATATCGCATT
At-50974(Bur-0)_fwd	evolution: round = 6, objective = dark, mutations/round = 1	1.50104	4.80574	0.589409	1.2766	2.34255	29.4118	ACTGTTTTAGATAAGGACAAGCAGATTGTAAGATAAGATAATTGAGATAGATGCGTATACGTAAACATCATTCTCAATGCTAAACGTTCAATTTTGTTTGCATATTAGTGCTTATCTTAATAGTAGATTTGATTTGACAAATCAAACTCATGAAAGATATACATCGCATT
At-50974(Bur-0)_fwd	evolution: round = 6, objective = dark, mutations/round = 2	2.07076	5.6018	1.19886	1.61479	4.51397	30.5882	ACTGTTTTAGATAAGGACGAGCAGATTGTAACATAAAATAATTGAGATAGATGCATATCCGTACACGTCAGTCTCAATGCTTATCCTTAAATTTTGTTTGCATATTAGTGCTTATCCTAATAGTAGATTTGATTTGACAAATCAAACTCATGAAAGATATATATCGCATT
At-50974(Bur-0)_fwd	evolution: round = 6, objective = dark-specific, mutations/round = 1	0.863548	4.71078	-0.499122	0.467158	1.38797	28.2353	ACTGTTTTAGATAAGTACAAGCAGATTGTAACATAAGATAATTGAGATAGATGCGTATACGTAAACATCATTCTCAATGCTAATCGTTCAATTTTGTTTGCATATTAGTGCTTATCTTAATAGTAGATTTGATTTGACAAATCAAACTCATGAAAGATATATATCGCATT
At-50974(Bur-0)_fwd	evolution: round = 6, objective = dark-specific, mutations/round = 2	-0.330031	5.42255	-1.17392	-0.628301	4.69678	29.4118	ACTGTTTTAGATAAGGACGAGCAGATTGTAACATAAAATAATGGATAAAGATGCGTATACGTAAACATCATTCTCAATGCTTATCCATCAATTTTGTTTGCATATTAGTGCTTATCCTAATAGTAGATTTGATTTGACAAATCAAACTCATGAAAGATATATATCGCATT
At-50974(Bur-0)_fwd	evolution: round = 6, objective = light, mutations/round = 2	4.0545	4.27744	3.48706	3.93754	1.12603	26.4706	ATTTTTTTAGATAAGGACATGCAGATTGTAACATAAAATAATTGAGATAGATGCATATCCGAAAACATTATCCTCAATGCTAACCATTCAATTTTGTTTGCATATTAGTGGTTATAATAATAGTAGATTTGATTTGACAAATCAAACTCATGAAAGATATTTATGGCATT
At-50974(Bur-0)_fwd	evolution: round = 6, objective = light-specific, mutations/round = 1	2.56218	0.308309	1.19219	2.41766	-0.383367	28.8235	ACTGTTTTAGAGAAGGACATGCAGATTGTAACATACAATAATTGAGGTAGATGCATATACGTAAACATCATTCTCAATGCTAAACGTTCAATTTTGTTTGCATATTAGTGGTTATATTAATAGTAGATTTGATTTGACAAATCAAACTCATGAAAGATATTTATGGCATT
At-50974(Bur-0)_fwd	evolution: round = 6, objective = light-specific, mutations/round = 2	2.89906	1.292	2.10773	3.06346	-0.569939	30.5882	ACTGTTTTAGGTAGGGACATGCAGATTGTAACATAAAATAATTGAGATAGATGGATATTCGTGAACCTCATTCTCAATGCTAACCGCTCAATTTTGTTTGCATATTAGTGGTTATAATAATAGTAGATTTGATTTGACAAATCAAACTCATGAAAGATATTTATGGCATT
At-50974(Bur-0)_fwd	evolution: round = 6, objective = maize, mutations/round = 1	-0.20246	3.45879	-1.31984	-0.502105	4.78018	30	ACTGTTTTAGATAAGGACATGCAGATTGTAACATAAAATAATTGAGATAGTTGCGTATACGTAAACATCATTCTCAATGCTACACGTGCAATTTTGTTTGCATACTAGTGCTTATCTTAATAGTAGATTTGATTTGACAAATCAAACTCATGAAAGATATATATCGCATT
At-50974(Bur-0)_fwd	evolution: round = 6, objective = maize, mutations/round = 2	-0.688236	3.88188	-0.543995	-1.1665	5.35093	32.3529	ACTGTTTTAGATAAGCACGTGCAGATTGTAACATAAAATAATTGAGATAGTTGCGTATACGCAAACTTCATTCTCAATGCTACACGTGCAATTTTGTTTGCGTATTCGTGCTTATCTTCATAGTAGATTTGATTTGACAAATCAAACTCATGAAAGATATATATCGCATT
At-50974(Bur-0)_fwd	evolution: round = 6, objective = maize-specific, mutations/round = 1	-1.2648	1.46559	-2.25501	-1.35056	4.66248	28.2353	ACTGTTTTAGATAAGGACATGCAGATTGTAACATAAAATAATAGAGATAGTTGCGTATACGTAAACATCATTTTCAATGCTACACGTGCAATTTTGTTTGCATATTAGTGCTTATATTAATAGTAGATTTGATTTGACAAATCAAACTCATGAAAGATATATATCGCATT
At-50974(Bur-0)_fwd	evolution: round = 6, objective = maize-specific, mutations/round = 2	-2.42543	1.50333	-2.08485	-2.38494	4.86285	30	ACTGTTTTAGATAAGCACGTGCAGATTGTAACATAAAATAATAGAGAGAGTTGCGTATACGTAAACATCATTCTAAATGCAACACGTGCAATTTTGTTTGCAGATAAGTGCTTATATTAATAGTAGATTTGATTTGACAAATCAAACTCATGAAAGATATATATCGCATT
At-50974(Bur-0)_fwd	evolution: round = 6, objective = tobacco-specific, mutations/round = 1	2.20938	1.94785	0.541887	2.38837	0.147016	28.2353	ACTGTTTTAGATAAGGACATGCAGATTGTAACATAAAATAATTGAGATAGATGCATATACGTAAACATCATTCTCAATGCTAACCGTTCAAGTTTGTTTGCATATTAGTGGTTATAATTATAGTAGATTTGATTTGACAAATCAAACTCATGAAAGATATTTATCGCATT
At-50974(Bur-0)_fwd	evolution: round = 6, objective = tobacco-specific, mutations/round = 2	4.78659	4.02865	4.33119	4.71956	-0.900604	29.4118	ATTTTTTTAGATAAGGTAATGCAGATTGTAACCACACATAATTGAGATAGATGCATATACGTAAACATCATTCTCAATGCTACGCGTTCAATTTTGTTTGCATATTAGTGCTTATATTAACCGTAGATTTGATTTGACAAATCAAACTCATGAAAGATATATATCGCATT
At-50974(Bur-0)_fwd	evolution: round = 6, objective = warm, mutations/round = 2	3.73472	3.91561	3.15136	3.72668	0.794034	26.4706	ATTTTTTTAGATAAGGACATGCAGATTGTAACATAAAATAATTGAGATAGATGGATATGCGTAAACATTATCCTCAATGCTAACCATTCAATTTTGTTTGCATATTAGTGGTTATAATAATAGTAGATTTGATTTGACAAATCAAACTCATGAAAGATATTTATGGCATT
At-50974(Bur-0)_fwd	evolution: round = 6, objective = warm-specific, mutations/round = 1	-1.97316	-0.483664	-1.93316	-1.71725	2.72122	29.4118	ACTGTTTTAGATAAGGACATGCAGATTGTGACATAAAATAATTGAGATAGATGCATATACGTAAACATCATTCTCAATGCTACACGTGCACGTTTTTTTGCATATTAGTGCTTATATTAATAGTAGATTTGATTTGACAAATCAAACTCATGAAAGATATATATCGCATT
At-50974(Bur-0)_fwd	evolution: round = 6, objective = warm-specific, mutations/round = 2	-2.93162	-2.086	-2.39859	-2.81834	2.83523	30	ACTGTTTTAGATAAGCACGTGCAGATTGTAACATAAAATAATTGAGATAGATGCATATACGTAAACATCATTCTAAATGCAACACGTGCACGTTTGTTTGCATATTAGTGCTTATATTAATAGTAGATTTGATTTGACAAATCAAACACGTGCAAAATATATATCGCATT
At-50974(Bur-0)_fwd	evolution: round = 6|6|6, objective = light|warm|cold, mutations/round = 1|1|1	2.47586	2.52778	0.932005	2.59211	0.414642	28.2353	ACTGTTTTAGATAAGGACATGCAGATTGTAACATAAAATAATTGAGATAGATGCATATACGTAAACATCATTCTCAATGCTAACCACTCAATTTTGTTTGCATATTAGTCCTCATATTAATAGTAGATTTGATTTGACAAATCAAACTCATGAAAGATATTTATCGCATT
At-50974(Bur-0)_fwd	unmodified control	1.42216	1.60565	-0.408887	1.3708	0.0574745	27.0588	ACTGTTTTAGATAAGGACATGCAGATTGTAACATAAAATAATTGAGATAGATGCATATACGTAAACATCATTCTCAATGCTAAACGTTCAATTTTGTTTGCATATTAGTGCTTATATTAATAGTAGATTTGATTTGACAAATCAAACTCATGAAAGATATATATCGCATT
At-51005_fwd	validation of ACR sequence library	-1.50699	-1.37092	-2.52213	-0.803481	-0.41693	35.8824	CTATCTCTGTCTCTAGATGTTTGTGTGTTATAAATATTCTTGGTAAGGTCTTTTGCTTCTCTCTCTTCTCTCGTTTCTTCTGCGGACACGAATAAGAGACAGCGTAATAGAGAATTGTAAAATGAGAATTTCGTGGCGACTTTTATGTGATTTAATTCTTTTCGAGGATA
At-51048_rev	validation of ACR sequence library	0.783113	1.24342	-0.0075716	0.860582	-1.0866	34.7059	TTATAACATTTAGTGCATAAATTTATGTAAGCCATTAGTATTTGGGATGATATTTCTTTTTGTTTTTGTTCGGTCCACATGTTGTAGTATACAAAAATGTTCGTAGAGATTCTAGACAGCTCCACGTGAAATTGTGAGAACTCAATGCTGTGGCCCAATGACTTATTCCC
At-51055_rev	validation of ACR sequence library	-0.952362	-1.43818	-2.16949	-0.801756	-1.39837	31.1765	ATTTGTTTGTAAATCGTCATTTTCTGCAAGTTTATTCTTTATTTCCAAGAATTGAAAATAAGTTGGCATTCGATATCTATTTAAACTGTATGTTCCGTTGATTCAGTACTGTGACATAACTTAGTCATATTGCCATATTGGTATAAATGGTACTCTACGTGTTGCATAGC
At-51099_rev	validation of ACR sequence library	-0.100267	1.69991	-0.618562	0.0728675	-1.18204	32.3529	AAATTAAACTAATGAAAATCTTCATCTAAGACTAGCGCACGTCACGGAAAAGAAAAAGGATAAGACTAGCGCACGTCGTACTAATTTCGGTGGATTTGATTGGTTTAGAGTTTATGAATGTTAATACATATAAGCTAAATTTAGTTCAAACTCGGTTCTTTTTTTTTTGG
At-51304_rev	evolution: round = 12, objective = cold, mutations/round = 1	4.37117	1.86149	4.51173	4.4925	0.488793	33.5294	ATTTTTTGCACCACAGATTCGACACGTTTGGTATTCCAACCACAAACAATTTGGAAAACAAAATCAAAGGTGAAATCGACTTCCATAAATAAATGCTAACCACTCGATTTTTTCTCATTTCTAGATTTTTCTATACACTTCTTATCTCATGTCCACACACATAATCGTGT
At-51304_rev	evolution: round = 12, objective = cold-specific, mutations/round = 1	0.727596	0.0845148	-0.509665	0.739177	-0.536522	35.8824	ATCTTTTGCACCACAGTTTCGACACCTTTGGTATTCCAACCACTAACAACTTGCAAAACAAAATCAAAGGTGAAATCGACTTCCATAGATAAATGCTAACCTCTTGATTTTTTCTCATCTCTACATTTTTCTATCCACTTCTTATCTCATGGCAACACACATAATCGTGT
At-51304_rev	evolution: round = 12, objective = constitutive, mutations/round = 1	3.57577	4.62857	3.01852	3.47266	0.711526	34.1176	ATCTTTTGGACCACAGTTTCGACGCGTTTGGTATTCCAATAATTAACAACTTGGAAAACAAAATCAAAGGTGAAATCGACTTCCATAAATAAATGCTAACCATTTGATTTTATCTCATTTCTAGATTTTGCTATCCACTTCTTATCTCATGTCCACACACGTAATCGTGT
At-51304_rev	evolution: round = 12, objective = dark, mutations/round = 1	0.488383	5.3118	0.577069	0.802489	3.56282	34.1176	ATCTTTTGGACCACAGTTTCGACGCGTTTGGTATTCCAACAATTAACAATTTGGATAAGAACATCAAAGGTCAAATCGACTTCCATAAATAAATGCTAACCTTTTGATCTTATCTCATTTCTACATTTTTCTATACAGTTCTTATCTCATGCCAACACACGTAATCGTGT
At-51304_rev	evolution: round = 12, objective = dark-specific, mutations/round = 1	-1.11547	5.41312	-0.650325	-0.946346	4.73427	34.1176	ATCTTTTGTACGACAGTTTCGACACGTTTGGTATTCCAACAATTAACAATTTGGATAAGAACGTCAAAGGTGACACGGACTTCCATAGATAAGTGCTAACCTTTTGATCTTATCTCATTTCTACATTTTTCTATACACTTTTTATCTCATGTCAACACACATAATCGTGT
At-51304_rev	evolution: round = 12, objective = light, mutations/round = 1	3.25453	0.709839	3.4101	3.29944	-0.472053	33.5294	ATTTTTTGTACCACAGATTCGACACGTTTGGTATTCCAACCACAAACAATTTGGAAAACAAAATCAAAGGTGAAATCGACTTCCATAAATAAATGCTAACCATTTGATTTTTTCTCATTGCTAGATTTTTCTATCCACTTCTTATCTCATGGCCACACACATAATCGTGT
At-51304_rev	evolution: round = 12, objective = light-specific, mutations/round = 1	3.67982	0.236775	3.51344	3.51704	0.306716	31.7647	ATTTTTTGTACCACAGATTCGAAACGTTTGGTATTCCAACCACAAACAATTTGGAAAACAAAATCAAAGGTGAAATCGACTTCCATCAATAATTGCTAACCTTTTGATTTTTTCTCATTTCTAGATTTTTCTATACACTTGTTATCTCATGTCACCACACATATTCGTGT
At-51304_rev	evolution: round = 12, objective = maize, mutations/round = 1	1.7617	2.66815	0.244748	1.52579	2.65459	34.1176	AGCTTGCGTACGTCAGTTCCGACACGTTTGGTATTCCAATAATGCACAACTTGGAAAACAAAGTCAAAGGTGAAATCGACTTCCATAAATAAATGCTAACCTTTTGATTTTTTCTCATTTCTACATTTTTCTATACACTTTTTATCTCATGTGAACACACATAATCGTGT
At-51304_rev	evolution: round = 12, objective = maize-specific, mutations/round = 1	-2.85536	-1.32821	-2.40059	-3.32044	2.64893	32.9412	ATCTTTTGTTCCACAGTTTCGGCACGTGTGGTATTCCAACAATTGACAATTTGGAAAACAAAGTCAAAGGTGACATCGACTTCCATAAATAAATGCTAACCTTTTGACTTTTTCTCATTTCTACATTTTTCTATACACTTTTTATCACGTGTCAAAACAGATAATCATGT
At-51304_rev	evolution: round = 12, objective = tobacco-specific, mutations/round = 1	2.07979	2.28185	1.88952	2.06295	-1.88402	31.1765	ATTTTTTGTACCACAGATTCGACACGTTTGATATTGCAACCACTAACAATTTGGATAACAAAATCAAAGGTGAAATCGACTTCCATAAATAAATGCTAACCTTTTGATTTTTTCTCATTTCTACATTTTTCTAAAGACTTTGTATCTCAAGTCAACACACATAGTCGTGT
At-51304_rev	evolution: round = 12, objective = warm, mutations/round = 1	4.24288	2.17381	4.50608	4.22507	0.203369	31.1765	ATTTTTTGAACCACAGATTCGACACGTTTGGTATTCCAACCACAAACAATTTGGATAACAAAATCAAAGGTGAAATCGACTTCCATAAATAAATGCTAACCATTTGATTTTTTCTCATTTCTAGATTTTTCTATACACTTCTTATCTCATGTCCACACAAATAATCGTGT
At-51304_rev	evolution: round = 12, objective = warm-specific, mutations/round = 1	-2.19633	-2.37088	-1.99549	-2.42283	2.70172	31.7647	ATCTTTTGTCCCACAGTTTCGACACGTGCGGTATTCCAACAATTATCAATTTGGAAAACAAAATCAAAGGTGAAATCGACTTCCATAAATAAATGCTAACCTTTTGATTTTTTCTCATTTCTACATTTTTCTATGCACTTTTTTGCACGTGTTAAAAAACATAATCGTGT
At-51304_rev	evolution: round = 2, objective = cold-specific, mutations/round = 3	0.496901	0.821435	-0.994925	0.461663	-0.629292	32.3529	ATCTTTTGTACCACAGTTTCGACACAGTTGGCATTCCAACAACTAGCAACTTGGAAAACAAAATCAAAGGTGAAATCGACTTCCATAAATAAATGCTAACCTTTTGATTTTTTCTCATTTCTACATTTTTCTATACACTTTTTATCTCATGTCAACACACATAATCGTGT
At-51304_rev	evolution: round = 2, objective = constitutive, mutations/round = 3	1.45104	2.38927	0.852699	1.68744	0.14532	32.9412	ATCTTTTGTACCACAGTTTCGACACGTTTGGTATTCCAACCACAAACAATTTGGAAAACAAAATCAAAGGTGAAATCGACTTCCATAAATAAATGCTAACCTTTTGATTTTTTCTCATTTCTACATTTTTCTATACGCGTTTTCTCTCATGTCAACACACATAATCGTGT
At-51304_rev	evolution: round = 2, objective = maize, mutations/round = 3	-1.87985	-1.51376	-1.2353	-1.28484	2.50447	31.7647	ATTCATTGTACCACAGTTTCGACACGTTTGGTATTCCAACAATTAACACGTGGGAAAACAAAATCAAAGGTGAAATCGACTTCCATAAATAAATGCTAACCTTTTGATTTTTTCTCATTTCTACATTTTTCTATACACTTTTTATCTCATGTCAACACACATAATCGTGT
At-51304_rev	evolution: round = 2, objective = maize-specific, mutations/round = 3	#N/A	#N/A	-1.7959	-1.60913	2.35345	32.9412	ATCTTTTGTACCACAGTTTCGACACGTTTGGTATTCCAACAATTAACACGTGGGAAAACAAAATCAAAGGTGAAATCGACTTCCATAAATAAATGCTCACGTGTTGATTTTTTCTCATTTCTACATTTTTCTATACACTTTTTATCTCATGTCAACACACATAATCGTGT
At-51304_rev	evolution: round = 2, objective = tobacco-specific, mutations/round = 3	1.37287	-0.25961	1.03811	1.17331	-0.289591	31.1765	ATTTTCTGCACCACAGTTTCGACACGTTTGGTATCCACACAATTAACAATTTGGAAAACAAAATCAAAGGTGAAATCGACTTCCATAAATAAATGCTAACCTTTTGATTTTTTCTCATTTCTACATTTTTCTATACACTTTTTATCTCATGTCAACACACATAATCGTGT
At-51304_rev	evolution: round = 2, objective = warm-specific, mutations/round = 3	-2.62853	-2.44656	-1.89553	-2.54095	2.05345	31.1765	ATCTTTTGTAGCACGTTTTCGACACGTTTGGTATTCCAACAATTAACAATTTGGAAAACAAAATCACACGTGCAATCGACTTCCATAAATAAATGCTAACCTTTTGATTTTTTCTCATTTCTACATTTTTCTATACACTTTTTATCTCATGTCAACACACATAATCGTGT
At-51304_rev	evolution: round = 2|2, objective = cold|light-specific, mutations/round = 3|3	1.07957	-0.361218	0.597992	1.3358	-0.316513	31.7647	AACTTCTGCACCACAGTTTCGACACGTTTGGTATCCACACAATTAACAATTTGGAAAACAAAATCAAAGGTGAAATCGACTTCCATAAATAAATGCTAACCTTTTGATTTTTTCTCATTTCTACATTTTTCTATACACTTTTTATCTCATGTCAACACACATAATCGTGT
At-51304_rev	evolution: round = 2|2, objective = dark|dark-specific, mutations/round = 3|3	-0.832503	4.3172	-0.304839	-0.947635	3.20174	32.3529	ATCTTTTGTACCACAGTTTCGACACGTTTGGTATTCCAACACTTATCCATTTGGAAAACAAAATCAAAGGTGAAATCGACTTCCATAAATAAATGCTAACCTTTTGATCTTATCCCATTTCTACATTTTTCTATACACTTTTTATCTCATGTCAACACACATAATCGTGT
At-51304_rev	evolution: round = 2|2, objective = light|warm, mutations/round = 3|3	-0.600272	-1.40449	-0.364685	-0.281994	-0.524183	32.3529	AACTTCTGCACCACAGTTTCGACACGTTTGGTATTCCAACCACAAACAATTTGGAAAACAAAATCAAAGGTGAAATCGACTTCCATAAATAAATGCTAACCTTTTGATTTTTTCTCATTTCTACATTTTTCTATACACTTTTTATCTCATGTCAACACACATAATCGTGT
At-51304_rev	evolution: round = 3, objective = cold-specific, mutations/round = 2	-0.257231	0.960948	-0.710295	-0.49553	-0.861438	32.9412	ATCTTTTGTACCACAGTTTCGACACGATTGGTGTTCCAACAACTAGCAATTTGGAAAACAAAATCAAAGGTGAAATCGACTTCCATAAATAAATGCTAACCTTTTGATTTTTTCTCATTTCTACATTTTTCTATCCACTTGTTATCTCATGTCAACACACATAATCGTGT
At-51304_rev	evolution: round = 3, objective = constitutive, mutations/round = 2	1.15787	2.30736	0.771328	1.44684	-0.420454	31.1765	ATTTTTTGAACCACAGTTTCGACACGTTTGGTATTCCAACCAATAACAATTTGGAAAACAAAATCAAAGGTGAAATCGACTTCCATAAATAAATGCTAACCTTTTGATTTTTTCTCATTTCTACATTTTTCTATACGCGTTTTATCTCATGTCAACACACATAATCGTGT
At-51304_rev	evolution: round = 3, objective = dark, mutations/round = 2	-1.30006	3.22197	-0.150147	-1.70935	2.72798	30.5882	ATCTTATCTACCACAGTTTCGACACGTTTGGTATTCCAACAATTAACAATTTGGAAAACAAAATCAAAGGTGAAATCGACTTCCATAAATAAATGCTAACCTTTTGATCTTATCTCATTTCTACATTTTTCTATACAATGTTTATCTCATGTCAACACACATAATCGTGT
At-51304_rev	evolution: round = 3, objective = dark-specific, mutations/round = 2	-2.27881	2.97093	-1.27001	-1.75709	2.29016	31.1765	ATCTTTTGTACCACAGTTTCGACACGTTTGGTATTCCAACAATTAACAATTTGGATAACAAAGTCAAAGGTGAAATCGACTTCCATAAATAAATGCTAACCTTTTGATCTTATCTCATTTCTACATTTTTCTATACAATGTTTATCTCATGTCAACACACATAATCGTGT
At-51304_rev	evolution: round = 3, objective = light-specific, mutations/round = 2	1.7239	0.135198	1.72753	1.96585	-1.23474	31.1765	ATCTTTTGTACCACAGATTCGAAACGTTTGGTATTCCAACCACTAACAATTTGGAAAACAAAATCAAAGGTGAAATCGACTTCCATCAATAATTGCTAACCTTTTGATTTTTTCTCATTTCTACATTTTTCTATACACTTTTTATCTCATGTCAACACACATAATCGTGT
At-51304_rev	evolution: round = 3, objective = maize, mutations/round = 2	-0.738266	-0.234514	-0.788074	-0.906338	-0.0783367	32.3529	ATCTTGCGTGCGTCAGTTCCGACACGTTTGGTATTCCAACAATTAACAATTTGGAAAACAAAATCAAAGGTGAAATCGACTTCCATAAATAAATGCTAACCTTTTGATTTTTTCTCATTTCTACATTTTTCTATACACTTTTTATCTCATGTCAACACACATAATCGTGT
At-51304_rev	evolution: round = 3, objective = maize-specific, mutations/round = 2	-0.871933	-0.77023	-0.567294	-0.81772	1.77211	32.9412	ATCTTTTGTACCACAGTTTCGGCACGTGTGGTATTCCAACAATTAACAATTTGGAAAACAAAATCACACGTGGGATCGACTTCCATAAATAAATGCTAACCTTTTGATTTTTTCTCATTTCTACATTTTTCTATACACTTTTTATCTCATGTCAACACACATAATCGTGT
At-51304_rev	evolution: round = 3, objective = tobacco-specific, mutations/round = 2	1.53258	1.4559	1.45847	1.45883	-0.574302	30.5882	ATTTTTTGAACCACAGTTTCGACACGTTTGGTATTCCAACCACTAACAATTTGGATAAGAAAATCAAAGGTGAAATCGACTTCCATAAATAAATGCTAACCTTTTGATTTTTTCTCATTTCTACATTTTTCTATACACTTTTTATCTCATGTCAACACACATAATCGTGT
At-51304_rev	evolution: round = 3, objective = warm-specific, mutations/round = 2	-0.558136	-1.44995	-0.812615	-0.811558	2.02709	32.9412	ATCTTTTGTACCACAGTTTCGACACGTGCGGTATTCCAACAATTAACAATTTGGAAAACAAAATCAAAGGTGAAATCGACTTCCATAAATAAATGCTAACCTTTTGATTTTTTCTCATTTCTAGATGTTTCTGGACACTTTTTATCTCATGTCAACACACATAATCGTGT
At-51304_rev	evolution: round = 3|3|3, objective = light|warm|cold, mutations/round = 2|2|2	1.33912	2.31974	0.707556	1.70057	-0.762473	31.7647	ATTTTTTGAACCACAGTTTCGACACGTTTGGTATTCCAACCACTAACAATTTGGAAAACAAAATCAAAGGTGAAATCGACTTCCATAAATAAATGCTAACCTTTTGATTTTTTCTCATTTCTACATTTTTCTATACGCGTTTTATCTCATGTCAACACACATAATCGTGT
At-51304_rev	evolution: round = 4, objective = cold-specific, mutations/round = 3	0.845135	1.02839	0.0534449	1.35732	-0.757057	35.2941	ATCTTTTGTACCACAGCTGCCACACAGTTGGCATTCCAACAACTAGCAACTTGGAAAACAAAATCAAAGGTGAAATCGACTTCCATAAATGGCTGCTAACCTTTTGATTTTTTCTCATTTCTACATTTTTCTATACACTTTTTATCTCATGTCAACACACATAATCGTGT
At-51304_rev	evolution: round = 4, objective = constitutive, mutations/round = 3	1.9282	4.68863	2.02158	1.81494	1.86377	33.5294	ATCTTATCCACCACAGTTTCGACACGTTTGGTATTCCAACCACAAACAATTTGGATAAGATAATCAAAGGTGAAATCGACTTCCATAAATAAATGCTAACCTTTTGATTTTTTCTCATTTCTACATTTTTCTATACGCGTTTTCTCTCATGTCAACACACATAATCGTGT
At-51304_rev	evolution: round = 4, objective = dark, mutations/round = 3	-1.96936	4.47735	-0.33251	-0.421498	4.82202	31.7647	ATCTTATCTACAACAGTTTCGACACGTTTGGTATTCCAACACTTATCCATTTGGAAAACAAAATCAAAGGTGAAATCGACTTCCATAAATAAATGCTAACCTTTTGATCTTATCCCATTTCTACATTTTTCTATTCAATGTTTATCTCATGTCAACACACATAATCGTGT
At-51304_rev	evolution: round = 4, objective = dark-specific, mutations/round = 3	-1.47491	5.0208	-1.37886	-1.56086	4.53796	34.1176	ATCTTTTGTACGTCAGTTCCGACACGTTTGGTATTCCAACACTTATCCATTTGGAAAACAAAATCAAAGGTGAAATCGACTTCCATAAATAAATGCTGACGTGTTGATCTTATCCCATTTCTACATTTTTCTATACACTTTTTATCTCATGTCAACACACATAATCGTGT
At-51304_rev	evolution: round = 4, objective = light, mutations/round = 3	2.44005	3.72269	1.96409	2.40677	0.864569	34.1176	AACTTCTGCACCACAGTTTCGACACGTTTGGTATTCCAACCACAAACAATTTGGATAAGATAATCAAAGGTGAAATCGACTTCCATAAATAAATGCTAACCTTTTGATTTTTTCTCATTTCTACATTTTTCTATACGCGTTTTCTCTCATGTCAACACACATAATCGTGT
At-51304_rev	evolution: round = 4, objective = light-specific, mutations/round = 3	2.95522	-1.57393	3.25305	2.73449	1.5345	34.7059	AACTTCTGCACCACAGTTTCGACACGTTTGGTATCCACACAATTAACAATTTGGAAAACAAAATCAAAGGTGAAATCGACTTCCACCAATAATTGCTAACCTTTTGATTTTTTCTCATTTCTACATTTTTCTATACACTTTTTATCTCCTGCCGACACACATAATCGTGT
At-51304_rev	evolution: round = 4, objective = maize, mutations/round = 3	-0.567729	-1.618	-1.80716	-0.40335	4.16869	33.5294	ATTCATTGTACCACAGTTTCGACACGTTTGGTATTCCAACAATTAACACGTGGGAAAACAAAATCAAAGGTGAAATCGACTTCCATAAATAAATGCTAACCTTTTGATTTTTTCTCATTTCTAGAATGTTCTAGACTCTTCTTATCTCATGTCAACACACATAATCGTGT
At-51304_rev	evolution: round = 4, objective = maize-specific, mutations/round = 3	-0.732825	-1.82343	-1.09918	#N/A	2.39505	32.9412	ATCTTTTGTAGCACGTTTTCGACACGTTTGGTATTCCAACAATTAACACGTGGGAAAACAAAATCAAAGGTGAAATCGACTTCCATAAATAAATGCTCACGTGTTGATTTTTTCTCATTTCTACATTTTTCTATACACTTTTTATCACGTGTAAACACACATAATCGTGT
At-51304_rev	evolution: round = 4, objective = tobacco-specific, mutations/round = 3	2.94345	1.41888	3.0099	3.16528	0.297601	33.5294	ATTTTCTGCACCACAGTTTCGACACGTTTGGTATCCACACAATTAACAATTTGGAAAACAAAATCAAAGGTGAAATCGACTTCCATAAATAAATGCTAACCACTCGATTTTTTCTCATTTCTACATTTTTCTATCCACTCATTATCTCATGTCAACACACATAATCGTGT
At-51304_rev	evolution: round = 4, objective = warm, mutations/round = 3	3.14724	2.83925	2.26705	3.42852	0.687255	35.2941	AACTTCTGCACCACAGTTTCGACACGTTTGGTATTCCAACCACAAACAATTTGGAAAACAAAATCAAAGGTGAAATCGACTTCCATAAATAAATGCTAACCACTCGATTTTTTCTCATTTCTACATTTTTCTATACGCGTTTTCTCTCATGTCAACACACATAATCGTGT
At-51304_rev	evolution: round = 4, objective = warm-specific, mutations/round = 3	-2.03583	#N/A	-2.02676	-2.017	2.34082	31.7647	ATCTTTTGTAGCACGTTTTCGACACGTTTGGTATTCCAACAATTAACAATTTGGAAAACAAAATCACACGTGCAATCGACTTCCATAAATAAATGCTAACCTTTTGATTTTTTCTCATTTCTAGAATGTTCTATACACTTTTTATCTCAGGTGAAAACACATAATCGTGT
At-51304_rev	evolution: round = 6, objective = cold, mutations/round = 2	3.51204	3.79596	3.31569	3.24329	0.577273	32.9412	ATTTTTTGAACCACAGTTTCGACACGTTTGGTATTCCAACCACTAACAATTTGGATAAGAAAATCCAAGGAGAAATCGACTTCCATCAATAATTGCTAACCTTTTGATTTTTTCTCATTTCTACATTTTTCTATACGCGTTTTATCTCATGTCAACACACATAATCGTGT
At-51304_rev	evolution: round = 6, objective = cold-specific, mutations/round = 1	-1.36068	-1.34363	-1.38072	-1.5621	-0.50186	32.9412	ATCTTTTGCACCACAGTTTCGACACCTTTGGTATTCCAACCATTAACAACTTGGAAAACAAAATCAAAGGTGAAATCGACTTCCATAGATAAATGCTAACCTTTTGATTTTTTCTCATTTCTACATTTTTCTATACACTTTTTATCTCATGGCAACACACATAATCGTGT
At-51304_rev	evolution: round = 6, objective = cold-specific, mutations/round = 2	0.849776	2.74352	-0.237697	0.81926	-0.209193	34.1176	ATCTTTTGTACCACAGTTTCGACACGATTGGTGTTCCAACAACTAGCAACTTGCAAAACAAAATCAAAGGTGAAATCGACTTCCATAGATAAATTCTAACCTTTTGATTTTTTCTCATCTCTTCATTTTTCTATCCACTTGTTATCTCATGTCAACACACATAATCGTGT
At-51304_rev	evolution: round = 6, objective = constitutive, mutations/round = 1	3.89685	3.80619	3.78019	4.0698	1.52313	31.7647	ATCTTTTGGACCACAGTTTCGACGCGTTTGGTATTCCAATAATTAACAATTTGGAAAACAAAATCAAAGGTGAAATCGACTTCCATAAATAAATGCTAACCTTTTGATTTTTTCTCATTTCTAGATTTTTCTATACACTTCTTATCTCATGTCCACACACATAATCGTGT
At-51304_rev	evolution: round = 6, objective = constitutive, mutations/round = 2	4.64056	3.65772	5.26052	4.72589	0.0812868	32.3529	ATTTTTTGAACCACAGTTTCGACACGTTTGGTATTCCAACCAATAACAATTTGGATAAGAAAATCCAAGGAGAAATCGACTACCACAAATAAATGCTAACCTTTTGATTTTTTCTCATTTCTACATTTTTCTATACGCGTTTTATCTCATGTCAACACACATAATCGTGT
At-51304_rev	evolution: round = 6, objective = dark, mutations/round = 1	1.58287	4.53385	1.60604	1.46143	1.84376	32.3529	ATCTTTTGGACCACAGTTTCGACGCGTTTGGTATTCCAACAATTAACAATTTGGAAAACAAAATCAAAGGTGAAATCGACTTCCATAAATAAATGCTAACCTTTTGATCTTATCTCATTTCTACATTTTTCTATACAGTTCTTATCTCATGTCAACACACATAATCGTGT
At-51304_rev	evolution: round = 6, objective = dark, mutations/round = 2	-0.990455	5.44194	-0.683755	-1.25604	5.0597	33.5294	ATCTTATCTACCACAGTTTCGACACGTTTGGTATTCCAACGCTTATCCATTTGGAAAACAAAATCAAAGGTGAAATCGACTTCCATAAATAAATGCTGACCTGTTGATCTTATCTCATTTCTACATTTTTCTATACAATGTTTATCTCATGTCAACACACATAATCGTGT
At-51304_rev	evolution: round = 6, objective = dark-specific, mutations/round = 1	-1.58082	3.53244	-0.591595	-1.7315	0.957437	31.7647	ATCTTTTGTACCACAGTTTCGACACGTTTGGTATTCCAACAATTAACAATTTGGATAAGAACGTCAAAGGTGAAATCGACTTCCATAAATAAATGCTAACCTTTTGATCTTATCTCATTTCTACATTTTTCTATACACTTTTTATCTCATGTCAACACACATAATCGTGT
At-51304_rev	evolution: round = 6, objective = dark-specific, mutations/round = 2	-2.28852	4.67101	-1.95868	-2.44469	3.70446	32.9412	ATCTTTTGTACGTCAGTTTCGACACGTTTGGTATTCCAACAATTAACAATTTGGATAAGAACGTCAAAGGTGAAATCGACTTCCATAGATAAGTGCTAACCTTTTGATCTTATCTCATTTCTACATTTTTCTATACAATGTTTATCTCATGTCAACACACATAATCGTGT
At-51304_rev	evolution: round = 6, objective = light, mutations/round = 2	4.90884	3.9282	5.50112	4.78687	0.0493489	33.5294	ATTTTTTGAACCACAGTTTCGACACGTTTGGTATTCCAACCACTAACAATTTGGATAAGAAAATCCAAGGGGAAATCGACTACCACAAATAAATGCTAACCTTTTGATTTTTTCTCATTTCTACATTTTTCTATACGCGTTTTATCTCATGTCAACACACATAATCGTGT
At-51304_rev	evolution: round = 6, objective = light-specific, mutations/round = 1	1.3405	-0.383085	1.22345	1.323	-1.57995	30	ATTTTTTGTACCACAGATTCGAAACGTTTGGTATTCCAACCACTAACAATTTGGAAAACAAAATCAAAGGTGAAATCGACTTCCATAAATAATTGCTAACCTTTTGATTTTTTCTCATTTCTACATTTTTCTATACACTTTTTATCTCATGTCAACACACATAATCGTGT
At-51304_rev	evolution: round = 6, objective = light-specific, mutations/round = 2	3.08137	-0.993516	3.12684	2.9806	-0.616153	33.5294	ATTTTTTGCACCACAGATTCGAAACGTTTGGTATTCCAACCACTAACAATTTGGAAAACAAAATCAAAGGTGAAATCGACTTCCATCAATAATTGCTAACCTTTTGATTTTTTCTCATTTCTACATTTTTCTATACACTTTGTATCTCCTGCCGACACACATAATCGTGT
At-51304_rev	evolution: round = 6, objective = maize, mutations/round = 1	-0.349831	1.11075	-0.685339	-0.490602	1.45848	33.5294	AGCTTGCGTACCACAGTTCCGACACGTTTGGTATTCCAACAATTAACAACTTGGAAAACAAAGTCAAAGGTGAAATCGACTTCCATAAATAAATGCTAACCTTTTGATTTTTTCTCATTTCTACATTTTTCTATACACTTTTTATCTCATGTCAACACACATAATCGTGT
At-51304_rev	evolution: round = 6, objective = maize, mutations/round = 2	0.846145	1.37846	-0.615405	0.615015	2.23578	34.1176	ATCTTGCGTGAGTCAGCTCCGACACGTTTGGTATTCCAACAATTAACAATTTGGAAAACAAAATCAAAGGTGAAATCGACTTCCATAAATAAATGCTAACCTTTTGATTTTTTCTCATTTCTAGATGTTTCTAGACACTTCTTATCTCATGTCAACACACATAATCGTGT
At-51304_rev	evolution: round = 6, objective = maize-specific, mutations/round = 1	-2.55296	-0.800109	-2.47074	-2.42745	0.7393	32.9412	ATCTTTTGTTCCACAGTTTCGGCACGTGTGGTATTCCAACAATTGACAATTTGGAAAACAAAGTCAAAGGTGAAATCGACTTCCATAAATAAATGCTAACCTTTTGACTTTTTCTCATTTCTACATTTTTCTATACACTTTTTATCTCATGTCAACACACATAATCGTGT
At-51304_rev	evolution: round = 6, objective = maize-specific, mutations/round = 2	-2.87907	0.754659	-1.89306	-2.63815	2.38864	35.8824	ATCTTTTGTACCACAGTTTCGGCACGTGTGGTATTCCAACAATTAACAATTTGGAAAACAAAATCACACGTGGGATCGACTTCCATAAATAAATGCTAACCTTTTGATCTTATCTCATTTCCACGTTTTTCTATGCACGTTTTATCTCATGTCAACACACATAATCGTGT
At-51304_rev	evolution: round = 6, objective = tobacco-specific, mutations/round = 1	1.49812	1.42687	1.29007	1.70085	-0.947593	29.4118	ATTTTTTGTACCACAGATTCGACACGTTTGATATTCCAACAATTAACAATTTGGAAAACAAAATCAAAGGTGAAATCGACTTCCATAAATAAATGCTAACCTTTTGATTTTTTCTCATTTCTACATTTTTCTATAGACTTTTTATCTCAAGTCAACACACATAGTCGTGT
At-51304_rev	evolution: round = 6, objective = tobacco-specific, mutations/round = 2	4.93321	3.87373	5.23065	4.69653	0.527674	33.5294	ATTTTTTGAACCACAGTTTCGACACGTTTGGTATTCCAACCACTAACAATTTGGATAAGAAAATCCAAGGTGCAATCGACTACCACAAATAAATGCTAACCTTTTGATTTTTTCTCATTTCTACATTTTTCTATACGCGTTTTATCTCATGTCAACACACATAATCGTGT
At-51304_rev	evolution: round = 6, objective = warm, mutations/round = 1	1.75362	0.00968464	1.44572	1.64161	-1.03046	30.5882	ATTTTTTGAACCACAGATTCGACACGTTTGGTATTCCAACCACAAACAATTTGGAAAACAAAATCAAAGGTGAAATCGACTTCCATAAATAAATGCTAACCTTTTGATTTTTTCTCATTTCTACATTTTTCTATACACTTTTTATCTCATGTCAACACACATAATCGTGT
At-51304_rev	evolution: round = 6, objective = warm, mutations/round = 2	3.4672	2.05345	3.3916	3.63509	-0.128086	32.3529	ATTTTTTGAACCACAGTTTCGACACGTTTGGTATTCCAACCACAAAAAATTTGGAAAACAAAATCAAAGGTGAAATCGACTTCCATCAATAATTGCTAACCTTTTGATTTTTTCTCATTTCTACATTTTTCTATACGCGTTTTATCTCTTGTCACCACACATAATCGTGT
At-51304_rev	evolution: round = 6, objective = warm-specific, mutations/round = 1	-1.00756	0.176574	-0.64973	-1.08491	2.98585	31.7647	ATCTTTTGTCCCACAGTTTCGACACGTGCGGTATTCCAACAATTAACAATTTGGAAAACAAAATCAAAGGTGAAATCGACTTCCATAAATAAATGCTAACCTTTTGATTTTTTCTCATTTCTACATTTTTCTATACACTTTTTATCACGTGTCAAAACACATAATCGTGT
At-51304_rev	evolution: round = 6, objective = warm-specific, mutations/round = 2	-0.797982	-1.79433	-0.783354	-0.748965	2.29006	34.7059	ATCTTTTGTACCACAGTTTCGACACGTGCGGTATTCCAATAATTGACAATTTGGAAAACAAAATCACACGTGGGATCGACTTCCATAAATAAATGCTAACCTTTTGATTTTTTCTCATTTCTAGATGTTTCTGGACACTTTTTATCTCATGTCAACACACATAATCGTGT
At-51304_rev	evolution: round = 6|6, objective = light|cold, mutations/round = 1|1	1.62463	0.0742087	1.54863	2.09595	-0.132946	31.1765	ATTTTTTGTACCACAGATTCGACACGTTTGGTATTCCAACCACAAACAATTTGGAAAACAAAATCAAAGGTGAAATCGACTTCCATAAATAAATGCTAACCTTTTGATTTTTTCTCATTTCTACATTTTTCTATACACTTTTTATCTCATGTCCACACACATAATCGTGT
At-51304_rev	unmodified control	-0.775253	-0.587639	-0.728944	-0.695588	-0.0882988	30	ATCTTTTGTACCACAGTTTCGACACGTTTGGTATTCCAACAATTAACAATTTGGAAAACAAAATCAAAGGTGAAATCGACTTCCATAAATAAATGCTAACCTTTTGATTTTTTCTCATTTCTACATTTTTCTATACACTTTTTATCTCATGTCAACACACATAATCGTGT
At-51371(Bur-0)_fwd	TFBS shuffling: TF_6	-1.1962	-1.16436	-1.59933	-0.993981	-1.69753	35.8824	GTACTGGTTATTCTAGTATAGGAATCGAGATTCTATTCGGATATTTATATTGGTTTATGTTCGGGAATTAGTCCGGGCCTAGTTGTTAATTGGGTTAATATCTGATCCAAACCAATTTGGCAAAAATAAGTAATTCCATGATGTATCCGAATCCGGGATACTAGGTATTG
At-51371(Bur-0)_fwd	unmodified control	-1.03987	-0.494018	-1.44375	-0.973112	-0.884319	35.8824	GTACTGGTTATTCTAGTATAGGAATCGAGATTCTATTCGGATATTTATATTGGTTTATGTTCGGGAATTAGTCCGGGCCTAGTTGTTAATTGGGTTAATATCTGATCCAAACCAATTTGGCAAAAATAAGTAATTCCATGATGTATCCGACACGTGGATACTAGGTATTG
At-5138(Bur-0)_rev	validation of ACR sequence library	-1.03856	-0.998102	-1.77577	-1.17199	-1.36449	27.0588	AGATTTGGCCAAAAAATGGCAATCTGAACAATAATCCCTATACAATATCCTCAAAGTTCTTAACCAGCTGATAATTGTTTTTAAAAAAATACAAATATAGTAATCAGTCATAGGATTTGATGTTATAGAATTAAAAAGAACGTGAACAGCGACATTTTTTTTTCTTTTTT
At-51451_fwd	validation of ACR sequence library	-2.42403	-2.54602	-2.30256	-2.22315	-2.13398	37.0588	ATACATAGATGAGCTAAAGAAGGTGTTTGTTTTGGCTGCATAATCTCAAATTTACTTGGCTCATATGAATTCTTTGTGTTTCACATTGTCAACATCTTGTTTGCTTTGTTGTAGACAGGAATGCTAGTGTTGAATCATGCGGATGAACGAGTACTAGGACTTCACTTCAC
At-51476(PP)_fwd	validation of ACR sequence library	0.406272	0.78247	0.135316	0.785761	-0.939053	24.7059	ATAGGTCTATAACGTTTGCATAATCTAAAACCCAAGATATTTTGGAAACATATTTCTATTTTAATACCATTTTCCACTAATACTTTTCAATAACAGTAGTTGTTTCCATAAATAACGTCTCCACTAATTGAATAAAATGAAATATTTAACGAATTATTAATTGCGATAAT
At-51526_rev	validation of ACR sequence library	1.21848	3.55561	-0.0130579	0.871549	0.69884	31.7647	CAAATTTTTTTTAATAAGTCAAATTTTAAGTCGCATATTGCATGGTGTCTCTTTCAGCTGGCGGCTGGGTCTGTGGATAACCACTTTCCCTCGTTATAATATTCAATTCATTGTACCGATTAGATAAATAAACTAACTAGTTAAAATGGTTTATCTTAATTAATTGAGTG
At-5153_rev	validation of ACR sequence library	-0.139181	0.228934	-0.831324	0.252011	-1.22178	33.5294	ATATATTTACACGTTTATGTACGCCTGTATTTATGTGTGTCAGTGTGTGGTAACAATGATGCTGTATATTTCTGACTTTCTGTGTTAAGCATCCGAGAGAACATATATACATGTAGCAGTGTGTGACAAGTGTATATTGATATTATTAACATGCAACTTGACGTTATTGA
At-51592_rev	validation of ACR sequence library	0.846165	0.110657	0.070041	1.27794	-1.28894	39.4118	CGTAGAGTTTTAAATTATTTTTAAAAGTTAAAAAAATGTGAGAAAATTGGGATTGGCTACGAGTAAGAAATGCGTCACCAAGCGTGAGAGCTACGCGTGCCGTTGGTGAGCGGTAAAGATCGTTTGGCACGTGACTTCCATCCATCATTATGAGTCAAATATACTCAAAC
At-51667_fwd	TFBS shuffling: TF_6	-0.324176	-0.666671	-1.65605	-0.268352	-1.06583	30.5882	TCTTTAGTTAATGGTTAGTTTGAAATAATTAATTATTCGGGATTCTGTTTTGGCCATTAGTATTCTGCGCCGTAGCTGTTGAGGAGTGTGTTCTCATTAATGCTGAATTAGTAATTTATTAGCTATGATATAGTTTGAAGTATCTGACAAGAATTTATTAAATTTTGTGG
At-51667_fwd	unmodified control	-0.173399	-0.50527	-0.673846	0.0618401	-1.23157	30.5882	TCTTTAGTTAATGGTTAGTTTGAAATAATTAATTATTCGGGATTCTGTTTTGGCCATTAGTATTCTGCCACGTGGCTGTTGAGGAGTGTGTTCTCATTAATGCTGAATTAGTAATTTATTAGCTATGATATAGTTTGAAGTATCTGACAAGAATTTATTAAATTTTGTGG
At-51823_fwd	TFBS shuffling: TF_2	-1.06076	-0.356224	-2.04247	-0.448306	0.328586	33.5294	TAGACCAAAAAAAAGGTTCTGTCTAGGTACACTGCAATACATAACCGCAAACCTTTTTGTTAGTATTTTATAAAAAGTATTTTATGTATGGTGCGTGTATGTGTGATGTCCGAGATAAGTGTGTAATTTTAATGCAGTGCCGCTTGCAGAAATACGCATATATTAATCTT
At-51823_fwd	unmodified control	-0.228752	0.317308	-1.8188	0.268529	0.519343	33.5294	TAGACCAAAAAAAAGGTTCTGTCTAGGTACACTGCAATACATAACCGCAAACCTTTTTGTTAGTATTTTATAAAAAGTATTTTATGTATGGTGCGTGTATGTGGTTGACTCGAGATAAGTGTGTAATTTTAATGCAGTGCCGCTTGCAGAAATACGCATATATTAATCTT
At-5191_fwd	validation of ACR sequence library	0.134008	-1.36246	-0.350242	0.261886	-1.35098	37.0588	TTGGCCCATTACAATACAGAAACCCCATTTAAGGACCCAAATATATCGTAGCCCAACCTAAACCAGTAATAGAACCTAATTTCGAACCACACAATTCCCATCGGAGAGTCTGCATTGGTTAGTTTGTTTCTTATAAGAACAATTGCTGATATTTCCATTCTAAGAAATAG
At-52047_fwd	TFBS shuffling: TF_19	-0.462306	-0.575256	-2.03756	-0.278732	-1.43883	32.3529	TCAGGCATTCGAGAAGAAGAAGAGAAAGAGAGTCAAGAGTGGCGTTGTCAACACTACACTAACCCTTTCCCTTTCCTTAAACCTTTTCTCTCGTTTTATTATTTCTTCATTTTAATGCGTATTATATTTATTTCTGTACTTTCTTATAGTTAATGAAAAATACAGAAATG
At-52047_fwd	unmodified control	-0.398768	-0.857783	-1.56532	-0.295325	-1.17875	32.3529	TCAGGATCTCGAGAAGAAGAAGAGAAAGAGAGTCAAGAGTGGCGTTGTCAACACTACACTAACCCTTTCCCTTTCCTTAAACCTTTTCTCTCGTTTTATTATTTCTTCATTTTAATGCGTATTATATTTATTTCTGTACTTTCTTATAGTTAATGAAAAATACAGAAATG
At-5206(Bur-0)_fwd	TFBS shuffling: TF_21	-1.02581	-1.36003	-1.66201	-1.09279	-1.28166	36.4706	AAGACAGAAAAAGCCTGGCTAAAAGGGTACTTTGTAAGTTAATAGTCGGAGGGATTATGCAGCTCGCAATTATTTAGAAATTTCGCAAAATCAAATGAAGAAAAGACTAATGAAAAAGTATTACGAAGGTTCTCCACCTACGTAACTTGTTGAACATTTTACCTCCGGCA
At-5206(Bur-0)_fwd	unmodified control	0.110086	-0.216174	-0.506905	0.346756	-1.12393	36.4706	AAGACAGAAAAAGCCTGGCTAAAAGGGTACTTTGTAAGTTAATAGTCGGAGGGATTATGCAGCTCGCAATTATTTAGAAATTTCGCAAAATCAAATGAAGAAAAGACTAATGAAAAAGTATTACGAAGGTTCTCCACCTACGTAACTTGTTGAACATTTTACCTCACGCG
At-52063_fwd	TFBS shuffling: TF_59	-0.0128001	0.907039	-0.984364	0.177408	-0.777965	26.4706	AAAAAAAAGAAGAAAAAAAGAAGAAGAAGATAATAATAAATAAAAAAGAACAGAACAGAAGCTGCTCTTTTGTCCAAAGCTTCTTCCTTTCTCTTTCTCCAACATTTCTTCTCTGCAAGTTAAAAACTCTATAAAATAAAAAATTCAATAAACCCTTGAAGACAAAATTA
At-52063_fwd	unmodified control	-0.11313	0.340122	-0.992561	0.266892	-1.08432	26.4706	AAAAAAAAGAAGAAAAAAAGAAGAAGAAGATAATAATAAATAAAAAAGAACAGAACAGAAGCTGCTCTTTTGTCCAAAGCTTCTTCCTTTCTCTTTCTCCAACATTTCTTCTCTGCAAGTTAAAAACTTACTAAAATAAAAAATTCAATAAACCCTTGAAGACAAAATTA
At-52107_rev	evolution: round = 12, objective = cold, mutations/round = 1	2.739	4.17665	1.76934	2.89422	-0.547029	44.7059	TTATCATTAACTGCCCGACACAGAACACTTGCATCACTCTCAAATATCAACCACATTATCTCAACCAAGATCGTCTAGGCACCTTATCCAAGACGAAGCTATTGGTTGCCTCTGCCTCCAATTTGTTCCAAAAGTCGTAAACGCGTTTAGGCCCCAAACTAGTGGACCAC
At-52107_rev	evolution: round = 12, objective = cold-specific, mutations/round = 1	1.37827	1.75295	0.2914	1.16718	-0.839932	42.9412	TCATCATTAGCTGCCCGAAACAGACCACTTGCATCTCTCTCAAATATCAACCACATTCTCTAAACCAATATCGTCTAGGAACATTATCCAAGACGAAGCTGTTGATTGCTTCTGCCTCCAAGTTGTTCCAAAAGTCTTAAGCACGTTTAGGCCGCAAACTAGTTGACCAC
At-52107_rev	evolution: round = 12, objective = constitutive, mutations/round = 1	2.93392	5.60014	2.56572	2.5326	3.41715	44.7059	TCATCCTTATCTGCCCGAAACAGACCACTTGCATCACTCTCAAATATCCATCACCTTATCTAAACCAAGATCGTCTAGTCACCTTATCCAAGACGAAGCTATTGGTTGCTTCTGCCTCCAAGTTGTTCCAAAAGTCGTAAACGCGTTTAGGCCCCAAACTATTGGACCAC
At-52107_rev	evolution: round = 12, objective = dark, mutations/round = 1	2.84586	5.46221	2.05948	2.6629	2.0845	44.1176	TCAGCATTAGCTGGCCGAATCAGACCACTTGCATCACTCTCAAATATCAATCACATTATCTAAACCAAGATCGTCTAGTCACCTTATCCAAAACGAAGCTGTTGGTTGCTTCTGCCTCCAAGTTGTTCCAAAAGTCGTAAACGCGTTTAGGCCCCAAACTATTGGACCAC
At-52107_rev	evolution: round = 12, objective = dark-specific, mutations/round = 1	-1.73253	4.19414	-1.27459	-1.75217	4.06353	44.1176	TCATCCTTATCTGCCCGAAACAGAACACGTGCATCACTCTCAAATATCAAACACATTCTCTAAACCAAGATCGCCTAGTCACCTTATCCAAAACGAAGCTGTTGGTTGCTTCTGCCTCCATGTTTATCCAAAAGTCGTAAGCACGTTTAGGCCCCAAACTATTGGACCAC
At-52107_rev	evolution: round = 12, objective = light, mutations/round = 1	2.44781	3.4715	1.24777	2.53729	-0.841228	44.7059	TCATCATTAACTGCCCGACACAGAACACTTGCATCACTCTCAAATATCAACCACATTATCTCAACCAAGATCGTCTGGGCACCTTATCCAAGATGAAGCTATTGGTTGCCTCTGCCTCCAATTTGTTCCAAAAGTCGTAAACGCGTTTAGGCCCCAAACTATTGGACCAC
At-52107_rev	evolution: round = 12, objective = light-specific, mutations/round = 1	2.30153	0.480427	1.87992	2.00237	-0.916327	42.9412	TCCTCATTAACTGCCCGAAACAGAACACTTGCATCACTCTCAAATATCAACCACATACTCTAAACCAAGATCGTCTTGGCACCTTATCCAAGATGAAGCTGTCGGTTGCCTCTGCCTCCAAATTGTTCTAAAAATCTTAAGCACGTTTAGGCCACAAACTATTGGACCAC
At-52107_rev	evolution: round = 12, objective = maize, mutations/round = 1	-0.461407	4.15268	-0.561199	-0.750595	5.46677	44.1176	TCATCCTTATCTGCCCGAAACAGAACACGTGCATCACTCTCAAATATCAATCACATTCATTGAACCAAGATCGTCTAGTCACCTTATCCAAGACGAAGCAGTTGGTTGCTTGTGCATCCAACTTGTTCCAAAAGTCGTAAGCACGTTTAGGCCCCAAACTATTGGACCAC
At-52107_rev	evolution: round = 12, objective = maize-specific, mutations/round = 1	-1.69397	-1.26985	-2.4086	-1.68217	6.14471	44.7059	TCATCATTATCTGCCGGAAAAAGAACACGTGCATCACTCTCAAATATCAATCACATTCACTGAACCAAGATCGTCTAGGCACATTATCCAAGACGAAGCTGGTGGTTGCTTCTGCCTCCAGAATGTTCCAGAAGTCGTAAGCACGTTTAGGCCGCAAACTATTGGATCAC
At-52107_rev	evolution: round = 12, objective = tobacco-specific, mutations/round = 1	2.64706	3.4365	1.88845	2.72269	-1.00138	45.2941	TCATCATTAACTGCCCGAAACAGAACACTTGCATCACTCTCGAATATCAACCACATTATCTCAACCAAGATTTTCTGGGCACCTTATCCAAGATGAAGCTGTCGGTTGCCTCTGCCTCCAAATTGTTCCAAAAGTCGTAAGCGCGTTTAGGCCCCAAACTATTGGACCAC
At-52107_rev	evolution: round = 12, objective = warm, mutations/round = 1	2.89561	4.14736	1.98276	2.83811	-0.888406	44.1176	TTATCATTAACTGCCCGACACAGAACACTTGCATCACTCTCAAATATCAACCACATTATCTCAACCAAGATCGTCTGGGCACCTTATCCAAGATGAAGCTGTCGGTTGCTTCTGCCTCCAAATTGTTCCAAAAGTCGTAAACGCGTTTAGGCCCCAAATTATTGGACCAC
At-52107_rev	evolution: round = 12, objective = warm-specific, mutations/round = 1	-0.665199	0.931212	-0.588696	-0.892968	1.72666	44.7059	TCAGCATTAACTGCCCGAAAAAGAACACGTGCATCACTCTCAAATATCAGTCACATTCTCTGAGCCAAGATCGTCTAGTCACCTTATCCAAGACGAAGCTGTCGGTTGCTTCTGGCTCCAAATTGTTCCAAAAGTCGTAAGCACGTTTAGGCCCAAAATTATTGGACCAC
At-52107_rev	evolution: round = 2, objective = cold-specific, mutations/round = 3	0.0204488	1.51323	-1.0191	-0.334561	0.625816	44.1176	TCATCATTAACTGCCCGAAACAGAACACTTGCATCACTCTCAAATATCAATCACCTTATCTGAACCAAGATCGTCTAGGCACATTATCCAAGACGAAGCTGTTGGTTGCTTCTGCCTCCAAATTGTTCCAAAAGTCGTAAGCACGTTCAGCCGCCAAACTATTGGACCAC
At-52107_rev	evolution: round = 2, objective = constitutive, mutations/round = 3	1.6681	2.14729	1.45617	1.44539	-0.791081	43.5294	TCAACCTTATCTGCCCGAAACAGAACACTTGCATCACTCTCAAATATCAACCACATATTCTAAACCAAGATCGTCTAGGCACATTATCCAAGACGAAGCTGTTGGTTGCTTCTGCCTCCAAATTGTTCCAAAAGTCGTAAGCACGTTTAGGCCCCAAACTATTGGACCAC
At-52107_rev	evolution: round = 2, objective = dark, mutations/round = 3	-0.103599	4.42882	-0.713564	-0.432115	1.70568	44.1176	TCATCCTTATCCGCCCGAAACAGAACACTTGCATCACTCTCAAATATCAATCTTATCCTCTAAACCAAGATCGTCTAGGCACATTATCCAAGACGAAGCTGTTGGTTGCTTCTGCCTCCAAATTGTTCCAAAAGTCGTAAGCACGTTTAGGCCCCAAACTATTGGACCAC
At-52107_rev	evolution: round = 2, objective = dark-specific, mutations/round = 3	-1.14654	3.57437	-1.48348	-1.28494	1.39227	44.1176	TCATCCTTATCCGCCCGAAACAGAACACTTGCATCACTCTCAAATATCAATCACATTCTCTAAACCAAGATCGTCTAGGCACATTATCCAAGACGAAGCTGTTGGTTGCTTCTGCCTCCAAGTTTATCCAAAAGTCGTAAGCACGTTTAGGCCCCAAACTATTGGACCAC
At-52107_rev	evolution: round = 2, objective = light-specific, mutations/round = 3	1.9174	0.141497	1.57066	1.80579	-2.3105	45.2941	TCATCATTAACTGCCCGAAACAGAACACTTGCATCACTCTCAAATATCAATCACATTCTCTACCACAAGATCGTCTAGGCACATTATCCAAGACGAAGCTGTCGGTGGCCTCTGCCTCCAAATTGTTCCAAAAGTCGTAAGCACGTTTAGGCCCCAAACTATTGGACCAC
At-52107_rev	evolution: round = 2, objective = maize, mutations/round = 3	-0.293274	4.24629	-0.851356	-0.494844	2.90462	45.2941	TCATCCTTATCCGCCCGAGTCAGCACACTTGCATCACTCTCAAATATCAATCACATTCTCTAAACCAAGATCGTCTAGGCACATTATCCAAGACGAAGCTGTTGGTTGCTTCTGCCTCCAAATTGTTCCAAAAGTCGTAAGCACGTTTAGGCCCCAAACTATTGGACCAC
At-52107_rev	evolution: round = 2, objective = maize-specific, mutations/round = 3	-1.25767	-1.05182	-1.97214	-1.5139	0.0307802	44.7059	TCATCATTAGCCGCCGGAAACAGAACACTTGCATCACTCTCAAATATCAAGCACGTTTTCTAAACCAAGATCGTCTAGGCACATTATCCAAGACGAAGCTGTTGGTTGCTTCTGCCTCCAAATTGTTCCAAAAGTCGTAAGCACGTTTAGGCCCCAAACTATTGGACCAC
At-52107_rev	evolution: round = 2, objective = tobacco-specific, mutations/round = 3	1.85774	0.789816	1.08089	1.64535	-2.22212	43.5294	TCATCATTAACTGCCCGAAACAGAACACTTGCATCACTCTCAAATATCAACCACATATTCTAAACCAAGATCGTCTAGGCACATTATCCAAGACGAAGCTGTTTGTGGCTGCTGCCTCCAAATTGTTCCAAAAGTCGTAAGCACGTTTAGGCCCCAAACTATTGGACCAC
At-52107_rev	evolution: round = 2, objective = warm-specific, mutations/round = 3	-1.5979	-1.14594	-1.75897	-1.83141	-1.66675	45.2941	TCATCATTAACTGCCCGAAACAGAACACTTGCATCACTCTCAAATATCAAACACGTGCTCTAAACCAAGATCGTCTAGGCACATTATCCAAGACGAAGCTGTTGGTTGCTTCTGCCTCCAAATTGTTCCACACGTGGTAAGCACGTTTAGGCCCCAAACTATTGGACCAC
At-52107_rev	evolution: round = 2|2|2, objective = light|warm|cold, mutations/round = 3|3|3	1.53003	0.764518	0.644604	1.47087	-2.0526	42.3529	TCATCATTAACTGCCCGAAACAGAACACTTGCATCACTCTCAAATATCAACCACATATTCTAAACCAAGATCGTCTAGGCACATTATCCAAGACGAAGCTGTTGGTTGCTTCAGCCACAAAATTGTTCCAAAAGTCGTAAGCACGTTTAGGCCCCAAACTATTGGACCAC
At-52107_rev	evolution: round = 3, objective = cold, mutations/round = 2	2.06822	1.53737	1.70732	1.90004	-1.48834	43.5294	TCATCATTAACTGCCCGAAACAGAACACTTGCATCACTCTCAAATATCAACCACATACTCTAAACCAAGATCGTCTTGGCACCTTATCCAAGACGAAGCTGTTGATTGGTTCTGCCTCCAAATTGTTCCAAAAGTCGTAAGCACGTTTAGGCCCCAAACTATTGGACCAC
At-52107_rev	evolution: round = 3, objective = cold-specific, mutations/round = 2	-1.91796	-0.335979	-2.25162	-1.85368	0.228812	42.9412	TCATCATTAACTGCCCGAAACAGAACACTTGCATCACTCTCAAATATCAATCACATTCTCTAAACCAAGATCGTCTAGGCACATTATCCAAGACGAAGCTGTTGGTTGCTTCTGCCTCCAAATTGTTCCAAAAGTCGTGAACACGTTTAGCCGCCAAACTAGTTGACCAC
At-52107_rev	evolution: round = 3, objective = constitutive, mutations/round = 2	2.22275	4.12684	1.64701	2.32586	0.222206	44.1176	TCATCCTTATCTGCCCGAAACAGAACACTTGCATCACTCTCAAATATCAACCACATACTCTAAACCAAGATCGTCTAGGCACATTATCCAAGACGAAGCTGTTGGTTGCTTCTGCCTCCAAATTGTTCCAAAAGTCGTAAACGCGTTTAGGCCCCAAACTATTGGACCAC
At-52107_rev	evolution: round = 3, objective = dark, mutations/round = 2	-0.59944	3.95455	-0.610188	-0.989055	2.29439	42.9412	TCATCCTTATCTGCCCGAAACAGAACACTTGCATCACTCTCAAATATCAATGACATTATCTAAACCAAGATCGTCTAGTCACCTTATCCAAGACGAAGCTGTTGGTTGCTTCTGCCTCCAAATTGTTCCAAAAGTCGTAAGCACGTTTAGGCCCCAAACTATTGGACCAC
At-52107_rev	evolution: round = 3, objective = dark-specific, mutations/round = 2	-0.7728	3.30072	-1.18879	-1.09023	1.70254	44.7059	TCATCCTTATCTGCCCGAAACAGAACACTTGCATCACTCTCAAATGTCAATCCCATTCTCTAAACCAAGATCGTCTAGTCACCTTATCCAAGACGAAGCTGTTGGTTGCTTCTGCCTCCAAATTGTTCCAAAAGTCGTAAGCACGTTTAGGCCCCAAACTATTGGACCAC
At-52107_rev	evolution: round = 3, objective = light, mutations/round = 2	2.19598	1.23615	1.19164	2.15015	-1.80561	42.9412	TCATCATTAACTGCCCGAAACAGAACACTTGCATCACTCTCAAATATCAACCACATACTCTAAACCAAGATCGTCTAGGCACATTATCCAAGACGATGCTATTGGTTGCTTGTGGCTCCAAATTGTTCCAAAAGTCGTAAGCACGTTTAGGCCCCAAACTATTGGACCAC
At-52107_rev	evolution: round = 3, objective = light-specific, mutations/round = 2	1.49596	0.436973	1.16967	1.39383	-2.25996	43.5294	TCATCATTAACTGCCCGAAACAGAACACTTGCATCACTCTCAAATATCAACCACATACTCTAAACCAAGATAATCTAGGCACATTATCCAAGACGAAGCTGTCGGTTGCCTCTGCCTCCAAATTGTTCCAAAAGTCGTAAGCACGTTTAGGCCCCAAACTATTGGACCAC
At-52107_rev	evolution: round = 3, objective = maize, mutations/round = 2	-0.206393	3.77452	-0.809509	-0.32574	3.23418	44.1176	TCATCCTTATCTGCCCGAAACAGAACACTTGCATCACTCTCAAATATCAATCACATTCACTGAACCAAGATCGTCTAGTCACCTTATCCAAGACGAAGCTGTTGGTTGCTTCTGCCTCCAAATTGTTCCAAAAGTCGTAAGCACGTTTAGGCCCCAAACTATTGGACCAC
At-52107_rev	evolution: round = 3, objective = maize-specific, mutations/round = 2	-2.40776	-1.9754	-3.00633	-2.4108	-0.387287	42.9412	TCATCATTATCTGCCGGAAACAGAACACTTGCATCACTCTCAAATATCAATCACATTCACTGAACCAAGATCGTCTAGGCACATTATCCAAGACGAAGCTGTTGGTTGCTTCTGCCTCCAAATTGTTCCAAAAGTCGTAAGCACGTTTAGGCCCCAAACTATTGGATCTC
At-52107_rev	evolution: round = 3, objective = tobacco-specific, mutations/round = 2	-0.420991	0.699387	-0.987002	-0.839502	-2.25989	42.9412	TCATCATTAACTGCCCGAAACAGAACACTTGCATCACTCTCAAATATCAACCACATTATCTAAACCAAGATAATCTAGGCACATTATCCAAGACGAAGCTGTCGGTTGCCTCTGCCTCCAAATTGTTCCAAAAGTCGTAAGCACGTTTAGGCCCCAAACTATTGGACCAC
At-52107_rev	evolution: round = 3, objective = warm, mutations/round = 2	2.23435	1.91411	1.78456	2.01205	-1.48933	42.9412	TCATCATTAACTGCCCGAAACAGAACACTTGCATCACTCTCAAATATCAACCACATACTCTAAACCAAGATCGTCTAGACACCTTATCCAAGACGAAGCTGTTGATTGGTTCTGCCTCCAAATTGTTCCAAAAGTCGTAAGCACGTTTAGGCCCCAAACTATTGGACCAC
At-52107_rev	evolution: round = 3, objective = warm-specific, mutations/round = 2	-1.28316	-1.62202	-1.37997	-1.76334	-1.58032	45.2941	TCATCATTAACTGCCCGAAACAGAACACGTGCGTCACTCTCAAATATCAATCACGTGCTCTAAACCAAGATCGTCTAGGCACATTATCCAAGACGAAGCTGTCGGTTGATTCTGCCTCCAAATTGTTCCAAAAGTCGTAAGCACGTTTAGGCCCCAAACTATTGGACCAC
At-52107_rev	evolution: round = 4, objective = cold-specific, mutations/round = 3	1.00647	3.59178	-0.524607	0.587266	1.46553	44.7059	TCATCATTAACTGCCCGAAAAACACCACTTGCACCACTTGCAAATATCAATCACCTTATCTGAACCAAGATCGTCTAGGCACATTATCCAAGACGAAGCTGTTGGTTGCTTCTGCCTCCAAATTGTTCCAAAAGTCGTAAGCACGTTCAGCCGCCAAACTATTGGACCAC
At-52107_rev	evolution: round = 4, objective = constitutive, mutations/round = 3	3.94509	4.59395	4.35776	3.62659	1.61515	42.9412	TCAACCTTATCTGCCCGAAAGATAACGCTTGCATCACTCTCAAATATCAACCACATATTCTAAACCAAGATCGTCTAGGCACATTATCCAAGATAAGGCTGTTGGTTGCTTCTGCCTCCAAATTGTTCCAAAAGTCGTAAGCACGTTTAGGCCCCAAACTATTGGACCAC
At-52107_rev	evolution: round = 4, objective = dark, mutations/round = 3	-0.156375	5.47069	-0.152271	-0.415323	4.29023	43.5294	TCATCCTTATCCGCCCGAAACAGAACACTTGCATCACTCTCAAATATCAATCTTATCCTCTAAACCAAGATCGTCTAGTCATCTTATCCAAGACGAAGCTGTTGGTTGCTTCTGCCTCCAAGTTTATCCAAAAGTCGTAAGCACGTTTAGGCCCCAAACTATTGGACCAC
At-52107_rev	evolution: round = 4, objective = dark-specific, mutations/round = 3	-1.10016	4.96394	-1.17379	-1.13908	3.80583	43.5294	TCATCCTTATCCGCCCGAAACAGAACACTTGCATCATTATCCAATATCAATCACATTCTCTAAACCAAGATCGTCTAGGCACATTATCCATGACTCAGCTGTTGGTTGCTTCTGCCTCCAAGTTTATCCAAAAGTCGTAAGCACGTTTAGGCCCCAAACTATTGGACCAC
At-52107_rev	evolution: round = 4, objective = light-specific, mutations/round = 3	2.86657	0.908694	2.57462	2.5127	-1.57471	45.8824	TCATGATTGGCTGCCCGAAACAGAACACTTGCATTATCCTCAAATATCAATCACATTCTCTACCACAAGATCGTCTAGGCACATTATCCAAGACGAAGCTGTCGGTGGCCTCTGCCTCCAAATTGTTCCAAAAGTCGTAAGCACGTTTAGGCCCCAAACTATTGGACCAC
At-52107_rev	evolution: round = 4, objective = maize, mutations/round = 3	0.516571	5.09472	-0.36167	0.374733	5.37538	44.7059	TCATCCTTATCCGCCCGAGTCAGCACACTTGCATCACTCTCAAATATCAATCACATTCATTGAACCAAGATCGTCTAGTCATCTTATCCAAGACGAAGCTGTTGGTTGCTTCTGCCTCCAAATTGTTCCAAAAGTCGTAAGCACGTTTAGGCCCCAAACTATTGGACCAC
At-52107_rev	evolution: round = 4, objective = maize-specific, mutations/round = 3	-2.33672	-1.21511	-3.04795	-2.30931	1.64574	44.1176	TCATCATTAGCCGCCGGAAACAGAACACTTGCATCACTCTCAAATATCAAGCACGTTTTCTAAACCAAGATCGTCTAGGCACATTATCCATGACTCAGCTGTTGGTTGCTTCTGCCTCCAAATTGTTCCAAAAGTCGTAAGCACGTTTAGGCCCCAAACTATTGGATCTG
At-52107_rev	evolution: round = 4, objective = tobacco-specific, mutations/round = 3	3.91491	3.62513	3.97893	3.63137	-1.54983	41.7647	TCATCATTAACTGCCCGAAACAGAACACTTGCATCACTCTCAAATATCAACCACATATTCTAAACCAAGATAATCTTATCACCTTATCCAAGACGAAGCTGTTTGTGGCTGCTGCCTCCAAATTGTTCCAAAAGTCGTAAGCACGTTTAGGCCCCAAACTATTGGACCAC
At-52107_rev	evolution: round = 4, objective = warm, mutations/round = 3	2.60389	2.08609	2.09601	2.40661	-1.46202	41.1765	TCATCATTAACTGCCCGAAACAGAACACTTGCATCACTCTCAAATATCAACCACATATTCTAAACCAAGATAAGCTAGGCACATTATCCAAGATGAGGTTGTTGGTTGCTTCAGCCACAAAATTGTTCCAAAAGTCGTAAGCACGTTTAGGCCCCAAACTATTGGACCAC
At-52107_rev	evolution: round = 4, objective = warm-specific, mutations/round = 3	-2.69605	-2.20223	-2.31013	-3.03831	-0.866764	47.0588	TCATCATTAACTGCCCGAAACGCAACACGTGCATCACTCTCAAATATCAAACACGTGCTCTAAACCAAGATCGTCTAGGCACATTATCCAAGACGCACGTGTTGGTTGCTTCTGCCTCCAAATTGTTCCACACGTGGTAAGCACGTTTAGGCCCCAAACTATTGGACCAC
At-52107_rev	evolution: round = 4|4, objective = light|cold, mutations/round = 3|3	3.31969	2.57408	3.1196	3.20648	-0.879518	42.3529	TCATCATTAACTGCCCGAAACAGAACACTTGCATCACTCTCAAATATCAACCACATATTCTAAACCAAGATCGTCTCTGCACCTTATCCAAGATAAGGCTGTTGGTTGCTTCAGCCACAAAATTGTTCCAAAAGTCGTAAGCACGTTTAGGCCCCAAACTATTGGACCAC
At-52107_rev	evolution: round = 6, objective = cold, mutations/round = 2	4.78479	4.91665	5.11739	4.37862	-0.584506	41.1765	TCATCATTAACTGCCCGAAACAGAACACTTGCATCACTCTCAAATATCAACCACATACTCTAAACCAAGATAATCTTATCACCTTATCCAAGACGAAGCTGTTGATTGGTTCTGCCTCCAAATTGTTCCAAAAGTCGTAAACGCGTTTAGGCCCCAAACTATTGGACCAC
At-52107_rev	evolution: round = 6, objective = cold-specific, mutations/round = 1	1.94142	1.70821	0.845219	1.91203	-1.97999	44.7059	TCATCATTAGCTGCCCGAAACAGACCACTTGCATCTCTCTCAAATATCAACCACATTCTCTAAACCAATATCGTCTAGGCACATTATCCAAGACGAAGCTGTTGGTTGCTTCTGCCTCCAAGTTGTTCCAAAAGTCGTAAGCACGTTTAGGCCCCAAACTATTGGACCAC
At-52107_rev	evolution: round = 6, objective = cold-specific, mutations/round = 2	-1.67293	-0.191892	-2.27484	-1.52156	-0.638809	44.1176	TCATTATTAGCTGCCCGAAACAGAACACTTGCATCACTCTCAAATATCAATCTCATCCTCTAAACCAAGATCGTCTAGGCACATTATCCAAGACGAAGCTGCTGGTAGCTTCTGCCTCCAAATTGTTCCAAAAGTCGTGAACACGTTTAGCCGCCAAACTAGTTGACCAC
At-52107_rev	evolution: round = 6, objective = constitutive, mutations/round = 1	2.47363	4.48732	1.77595	2.3615	-0.431022	44.1176	TCATCATTAACTGCCCGAAACAGACCACTTGCATCACTCTCAAATATCAATCACCTTATCTAAACCAAGATCGTCTAGGCACCTTATCCAAGACGAAGCTATTGGTTGCTTCTGCCTCCAAATTGTTCCAAAAGTCGTAAGCGCGTTTAGGCCCCAAACTATTGGACCAC
At-52107_rev	evolution: round = 6, objective = constitutive, mutations/round = 2	4.06906	4.9066	3.76102	3.96844	1.29192	44.1176	TCATCCTTATCTGCCCGAAACAGAACACTTGCATCACTCTCAAATATCAACCACATACTCTAAACCAAGATCGTCTAGACACCTTATCCAAGATGAGGCTGTTGGTTGCTTGTGGCTCCAAATTGTTCCAAAAGTCGTAAACGCGTTTAGGCCCCAAACTATTGGACCAC
At-52107_rev	evolution: round = 6, objective = dark, mutations/round = 1	1.58168	4.56922	0.675904	1.25956	0.395325	44.1176	TCAGCATTAACTGCCCGAAACAGACCACTTGCATCACTCTCAAATATCAATCACATTATCTAAACCAAGATCGTCTAGTCACCTTATCCAAGACGAAGCTGTTGGTTGCTTCTGCCTCCAAATTGTTCCAAAAGTCGTAAGCGCGTTTAGGCCCCAAACTATTGGACCAC
At-52107_rev	evolution: round = 6, objective = dark, mutations/round = 2	1.51074	5.76162	0.925971	1.53244	4.49358	44.1176	TCATCCTTATCTGGCCGAGTCAGCACACTTGCATCACTCTCAAATATCAATGACATTATCTAAACCAAGATCGTCTAGTCACCTTATCCAAGACGAAGCTGTTGGTTGCTTCTGCCTCCAAATTGTTCCAAAAGTCGTAAACGCGTTTAGGCCCCAAACTATTGGACCAC
At-52107_rev	evolution: round = 6, objective = dark-specific, mutations/round = 1	-1.63542	2.6634	-1.40866	-1.96919	2.29902	43.5294	TCATCCTTATCTGCCCGAAACAGAACACGTGCATCACTCTCAAATATCAATCACATTCTCTAAACCAAGATCGCCTAGTCACATTATCCAAAACGAAGCTGTTGGTTGCTTCTGCCTCCAAATTGTTCCAAAAGTCGTAAGCACGTTTAGGCCCCAAACTATTGGACCAC
At-52107_rev	evolution: round = 6, objective = dark-specific, mutations/round = 2	0.176934	5.13182	-0.430934	-0.13379	4.54578	45.8824	TCATCCTTATCTGCCTGACTCAGCACACTTGCATCACTCTCAAATGTCAATCCCATTCTCTAAACCAAGATCGTCTAGTCACCTTATCCAAGACGAAGCTGTTGGTTGCGTGTGCCTCCAAATTGTTCCAAAAGTCGTAAGCACGTTTAGGCCCCAAACTATTGGACCAC
At-52107_rev	evolution: round = 6, objective = light, mutations/round = 2	4.2325	3.9567	3.93893	3.97752	-1.40551	41.1765	TCATCATTAACTGCCCGAAACAGAACACTTGCATCACTCTCAAATATCAACCACATACTCTAAACCAAGATAATCTTATCACCTTATCCAAGACGATGCTATTGGTTGCTTGTGGCTCCAAATTGTTCCAAAAGTCGTAAGCACGTTTAGGCCCCAAACTATTGGACCAC
At-52107_rev	evolution: round = 6, objective = light-specific, mutations/round = 1	1.83938	0.861113	1.25352	1.70133	-2.24726	45.8824	TCCTCATTAACTGCCCGAAACAGAACACTTGCATCACTCTCAAATATCAACCACATACTCTAAACCAAGATCGTCTAGGCACCTTATCCAAGACGAAGCTGTCGGTTGCCTCTGCCTCCAAATTGTTCCAAAAGTCGTAAGCACGTTTAGGCCCCAAACTATTGGACCAC
At-52107_rev	evolution: round = 6, objective = light-specific, mutations/round = 2	2.87324	1.70958	2.73375	2.56067	-1.68081	42.9412	TCATCAATAATTGCCCGAAACAGAACACTTGCATCACTCTCAAATATCAACCACATACTCTAAACCAAGATAATCTGGGCACCTTATCCAAGACGAAGCTGTCGGTTGCCTCTGCCTCCAAATTGTTCCAAAAATCGTAATCACGTTTAGGCCCCAAACTATTGGACCAC
At-52107_rev	evolution: round = 6, objective = maize, mutations/round = 1	-1.40851	3.16279	-1.09515	-1.76737	3.46703	44.1176	TCATCCTTATCTGCCCGAAACAGAACACGTGCATCACTCTCAAATATCAATCACATTCTCTAAACCAAGATCGTCTAGTCACCTTATCCAAGACGAAGCTGTTGGTTGCTTGTGCCTCCAAATTGTTCCAAAAGTCGTAAGCACGTTTAGGCCCCAAACTATTGGACCAC
At-52107_rev	evolution: round = 6, objective = maize, mutations/round = 2	-0.393101	4.44178	-0.934059	-0.560506	6.04951	45.2941	TCATCCTTATCTGCCCGAAACGGAACACGTGCATCACTCTCAAATATCAATCACATTCACTGAACCAAGATCGTCTAGTCACCTTATCCAAGACGAAGCTGTTGGTTGCTTGTGCATCCAAATTGTTCCAAAAGTCGTAAGCACGTTTAGGCCGCCAACTATTGGACCAC
At-52107_rev	evolution: round = 6, objective = maize-specific, mutations/round = 1	-2.64883	-1.95103	-2.58931	-2.73066	2.27956	44.1176	TCATCATTATCTGCCCGAAACAGAACACGTGCATCACTCTCAAATATCAATCACATTCTCTAAACCAAGATCGTCTAGGCACATTATCCAAGACGAAGCTGTTGGTTGCTTCTGCCTCCAGATTGTTCCAGAAGTCGTAAGCACGTTTAGGCCGCAAACTATTGGATCAC
At-52107_rev	evolution: round = 6, objective = maize-specific, mutations/round = 2	-2.61827	0.454612	-3.32132	-2.35202	4.27673	45.2941	TCATCATTATCTGCCGGAAACAGAACACGTGCAGCACTCTCAAATATCAATCACATTCACTGAACCAAGATCGTCTAGTCACCTTATCCAAGACGAAGCTGTTGGTTGCTTCTGCCGCCGAATTGTTCCAAAAGTCGTAAGCACGTTTAGGCCCCAAACTATTGGATCTC
At-52107_rev	evolution: round = 6, objective = tobacco-specific, mutations/round = 1	1.8602	2.67866	1.15763	2.04495	-1.29233	44.1176	TCATCATTAACTGCCCGAAACAGAACACTTGCATCACTCTCAAATATCAACCACATTATCTCAACCAAGATCGTCTAGGCACATTATCCAAGATGAAGCTGTCGGTTGCTTCTGCCTCCAAATTGTTCCAAAAGTCGTAAGCGCGTTTAGGCCCCAAACTATTGGACCAC
At-52107_rev	evolution: round = 6, objective = tobacco-specific, mutations/round = 2	2.15981	4.50176	1.86003	2.00875	-1.13448	42.9412	TCATCATTAACTGCCCGAAACAGAACACTTGCATCACTCTCAAATATCAACCACATTATCTAAACCAAGATAAGATAGGCATCTTATCCAAGACGAAGCTGTCGGTTGCCTCTGCCTCCAAATTGTTCCAAAAGTCGTAAACGCGTTTAGGCCCCAAACTATTGGACCAC
At-52107_rev	evolution: round = 6, objective = warm, mutations/round = 1	1.89724	3.39098	1.3126	1.84638	-0.863414	44.1176	TCATCATTAACTGCCCGAAACAGAACACTTGCATCACTCTCAAATATCAACCACATTATCTAAACCAAGATCGTCTAGGCACCTTATCCAAGATGAAGCTGTCGGTTGCTTCTGCCTCCAAATTGTTCCAAAAGTCGTAAGCGCGTTTAGGCCCCAAACTATTGGACCAC
At-52107_rev	evolution: round = 6, objective = warm, mutations/round = 2	3.37382	2.87454	2.93414	3.27234	-0.610619	40.5882	TCATCATTAACTGCCCGAAACAGAACACTTGCATCACTCTCAAATATCAACCACATACTCTAAACCAAGATAATCTAGACACCTTATCCAAGACGAAGCTGTTGATTGGTTCTGCCTCACAATTGTTCCAAAAGTCGTAAGCACGTTTAGGCCACAAATTATTGGACCAC
At-52107_rev	evolution: round = 6, objective = warm-specific, mutations/round = 1	-0.574229	1.31507	-0.746913	-0.995604	0.399185	44.1176	TCAGCATTAACTGCCCGAAACAGAACACGTGCATCACTCTCAAATATCAATCACATTCTCTAAACCAAGATCGTCTAGTCACCTTATCCAAGACGAAGCTGTCGGTTGCTTCTGCCTCCAAATTGTTCCAAAAGTCGTAAGCACGTTTAGGCCCAAAACTATTGGACCAC
At-52107_rev	evolution: round = 6, objective = warm-specific, mutations/round = 2	-2.70204	-3.74647	-2.78136	-3.11218	0.14779	45.8824	TCATCATTAACTGCCCGAAACAGAACACGTGCGTCACTCTCAAATATGAAACACGTGCTCTAAACCAAGATCGTCTAGGCACATTATCCAAGACGAAGCTGTCGGTTGATTCTCCCGCCAAATTGTTCCAAAAGTCGTAAGCACGTTTTGGCGCCAAACTATTGGACCAC
At-52107_rev	evolution: round = 6|6, objective = light|cold, mutations/round = 1|1	1.7691	3.16456	0.941597	1.76856	-1.00976	44.1176	TCATCATTAACTGCCCGAAACAGAACACTTGCATCACTCTCAAATATCAACCACATTATCTCAACCAAGATCGTCTAGGCACCTTATCCAAGACGAAGCTATTGGTTGCTTCTGCCTCCAAATTGTTCCAAAAGTCGTAAGCGCGTTTAGGCCCCAAACTATTGGACCAC
At-52107_rev	unmodified control	-0.681757	-0.663401	-1.61586	-0.798845	-2.02104	42.9412	TCATCATTAACTGCCCGAAACAGAACACTTGCATCACTCTCAAATATCAATCACATTCTCTAAACCAAGATCGTCTAGGCACATTATCCAAGACGAAGCTGTTGGTTGCTTCTGCCTCCAAATTGTTCCAAAAGTCGTAAGCACGTTTAGGCCCCAAACTATTGGACCAC
At-52132_rev	validation of ACR sequence library	-0.312249	2.8627	#N/A	#N/A	#N/A	27.6471	AAAAAAAGTATAAAGATAAATATGTCTAGCTTAATCCACGTCATTTAGCTGTAAATGGAAAATAAAAAGCTGTATGTGAAAAAAAAAAAAAAAAAAAATCTGCAAAAAGTAAACAAATTGCCACGTAAGATATCTGTTAGGTCAAACGTTGACGTGATTTAGTAGCTAAC
At-52162(PP)_rev	validation of ACR sequence library	0.117799	-0.574928	-0.219837	0.34557	-0.397757	37.6471	GGCCTTTTTGATAATTTATTGCAGATATTAAATGTGCTACAACCAGTTACATTCGAACCCCACAAATTGTTTGGTTAACAAAATCTAAAATTATGTTTGGGAAAAATATAATTGCGTCTGCCGGGAGTCGAACCCGGGTCTATTGCTTGGAAGGCAATTATCCTAACCGT
At-52302(Bur-0)_fwd	TFBS shuffling: TF_33	0.729024	0.626423	0.390673	0.694785	-0.678846	42.3529	TGTGACCTAAGATGGCTGAGAGAGTAGTTGAATGGCTGGGGTTCAATCCTTGGTTTACACGTGGCTTTATACTACTCGTTAAAATCCATGATCTTCGAGATTTTTTTCTGACACTCTTAAGTTTGGCAACCGGCTAAAACCAGTCGGAATTTTCATTTGACCTACCCCAC
At-52302(Bur-0)_fwd	unmodified control	0.817685	0.721752	0.5122	0.694022	-0.939217	42.3529	TGTGACCTAAGATGGCTGAGAGAGTAGTTGAATGGCTGGGGTTCAATCTCTGTTGTACACGTGGCTTTATACTACTCGTTAAAATCCATGATCTTCGAGATTTTTTTCTGACACTCTTAAGTTTGGCAACCGGCTAAAACCAGTCGGAATTTTCATTTGACCTACCCCAC
At-52439_fwd	TFBS shuffling: TF_21	-1.08501	-1.36048	-2.45644	-0.83937	-0.204834	35.2941	TAAGGAAATGCATTAAGTTTGGTTGAAAAAGAGAAGAAACAGGCAAGAGAAATGAGTTGAGGATAGGAAAATAAAGGAGGGGACAAAGATAAAGCAAAAACCTTCATAGCCATTAATTAGAACCCATTCATTAGGTGGAGAATATTGAAATTGTGGTCTATTACAGGGTG
At-52439_fwd	unmodified control	-1.46758	-2.00695	-2.67317	-1.21432	-0.43652	35.2941	TAAGGAAATGCATTAAGTTTGGTTGAAAAAGAGAAGAAAACGCGAAGAGAAATGAGTTGAGGATAGGAAAATAAAGGAGGGGACAAAGATAAAGCAAAAACCTTCATAGCCATTAATTAGAACCCATTCATTAGGTGGAGAATATTGAAATTGTGGTCTATTACAGGGTG
At-52472_fwd	validation of ACR sequence library	-1.39302	-2.04915	-1.95867	-1.53368	-1.94396	36.4706	AACTTATTGATCGATGAAAAAGTAGCATGGTGAAGTTCATAAAGTGGACATCATAAAAAATTTCGAAACCAAGATTCTGGGCCTTATTGAGCCCAGTTGGAGGTGCCCAATTTTTAGTTTCCTTGTACGTAGGTTTTTTGATGGTTGCTATCAGATTTTTAGATTCCTCA
At-52647_fwd	TFBS shuffling: TF_19	1.44195	0.312061	1.21684	1.32613	-1.13927	35.2941	GTATAGAGGCATGCGTCGTTACATTTCTCTTTTGTTAGTGTTTTTTGGCCACGCGTGTCTTTTTCGCAACAACAGTATGGTATGTTTAGCCTTTTCTCAAATGACGGTTTTACCCCCAACTGAATTTCTATTACATGAAATGTGTCAAAGAAATTATATTTTGCAATATA
At-52647_fwd	unmodified control	1.36562	0.354448	1.08435	1.33411	-1.01137	35.2941	GTATAGAGGCATGCGTCGTTACATTTCTCTTTTGTTAGTGTTTTTTGGCCACGCGTGTCTTTTTCGCAACAACAGTATGGTATGTTTAGCCTTTTCTCAAATGACGGTTTTACCCCCAACTGAATTTCTATTACATGAAATGTGATCAAGAAATTATATTTTGCAATATA
At-52733_rev	evolution: round = 12, objective = cold, mutations/round = 1	4.32875	4.09106	4.10941	4.43443	2.90094	32.3529	GACTTAAATCAATATGGCCACGTGTGACGTGTCGAGATTCCTATCCTCATGATTTGGTTCGTCCAATGAAGATAAGTTTGCATAACCACTCGTATTTTATGTGGTTAAATTATGAAGAAAATACGACAAAAATAAATTTTCATAATTATCTGTAACAATCTTAAATACGG
At-52733_rev	evolution: round = 12, objective = cold-specific, mutations/round = 1	1.87739	3.81237	0.386476	1.70807	0.821217	34.7059	GACTCAAATCAATATGCCAACTTGTGCCGTGTCGAGATTCCTATCCGCGTGATTTGGTTCGTCTAATTAAGAATAGTTTGCATACACAGTTGTATTTGATGTGGTCAAATTATGCAGAAATTGCGGCAAAAATAAATTTTCATAATTATCTGTAACAATCTTAAATACGG
At-52733_rev	evolution: round = 12, objective = constitutive, mutations/round = 1	2.37266	4.39804	2.36712	2.19877	3.467	31.1765	GACTTAAATCAATATGTCCACGTGTGACGTGTCGAGATTCCTATCCTCTTGATTTGGTTCGTCCAATGAAGAATAGATTGGATAAAGATTTGTATTTTATGTGGTCAGATTATGAAGATAATACCACAAAAATAAATTTTCATAATTATCTGTAACAATCTTAAATACGG
At-52733_rev	evolution: round = 12, objective = dark, mutations/round = 1	-0.746662	5.34783	-0.712627	-1.22158	4.27065	33.5294	GACTTAAATCTATCTGCCCACGTCTGACGTGTCGAGATCCTTATCCTCTTGATTTGGTTCGTCTAATTAAGAATAGTTTGGATAAACATTGGTATTTGATGTGGTCAAATTATGAAGAAAATACGACAAAAATAAATTTTCATGCTTATCCGTAACAATCTTAAATACGG
At-52733_rev	evolution: round = 12, objective = dark-specific, mutations/round = 1	-2.19587	5.02749	-1.99926	-2.15409	4.56964	33.5294	GACTTGAATCAATATGCCCACGTGTGACGTGTCGAGATCCTTATCCTCTTGATTTGGTTGGTCAAATTAAGAATAGTTTGGATAAACATTGGTATTTGATGTGGTCAAATTATGAAGAAAATACGACAAAAATAAATTTTCATGCTTATCCGTAACAATCTTAAATACGG
At-52733_rev	evolution: round = 12, objective = light, mutations/round = 1	3.41611	5.13926	3.56097	3.19722	3.00058	32.9412	GACTTAAATCAATATGGCCACGTGTGACGTGTCGAGATTCTTATCCTCGAGATAAGGTTCGTCTAATGAAGATAAGTTTGCATAACCACTCGTATTTGATGTGGTCAAATTATGAAGAAAATACGACAAAAATAAATTTTCATAATTATCTGTAACAATCTTAAATACGG
At-52733_rev	evolution: round = 12, objective = light-specific, mutations/round = 1	2.4896	1.63501	2.51326	2.51144	-0.0953444	33.5294	GATTTCAATCAATATGCCCACGTGTCACGTGTCGAGATTCCTATCCTCATGATTTGGTTCGTCCAATGAAGAAGAGATTGCATAACCATTTGTATTTGATGTGGTCCAATTATGAAGAAAATACGACAAAAATAAATTTTCATAATTAACTGTAACAATCTTAAATACGG
At-52733_rev	evolution: round = 12, objective = maize, mutations/round = 1	-2.72888	4.49693	-2.55305	-2.51794	4.81875	35.8824	GACTTAAATCAATATGCCCACGTGTGACGTGTCGAGATTCCTGTCCTCGTCATTTGGTTCGTCTAATGAAGAATAGTTTGGATAAACATGTGTATCTGACGTGTTCAATGTATGAAGCAAATACGACAAAAATAAAGTTTCATACTTATCTGTAACAATCTTAAATACGG
At-52733_rev	evolution: round = 12, objective = maize-specific, mutations/round = 1	-3.34154	0.361411	-2.72318	-3.346	3.65844	35.8824	GACTTAAATCAATATGCGCACGTGTGACGTGTGGAGATTCCTGTCCTCGTGTTTTGGTTCGTCTAATTAATAATAGTTTGCATAAGCACGTGTATTTGATGTGGTCAAAGTATGAAGAAAATACGACAAAAATAAAGTTTCATACTTATCTGTAACGATCTTGAATACGG
At-52733_rev	evolution: round = 12, objective = tobacco-specific, mutations/round = 1	3.43841	4.64847	3.21894	3.00624	1.21735	30	GATTTAAATCCATATGCCCACTTGTGACGTGTCGAGATTCCTATCCTCGAGATTTGGTTCGTCTAATTAAGATAAGGTTTCATAAAGATTTGTATTTCATGTGGTTAAATTATGAAGAAAATACGACAAAAATAAATTTTCATAATTATCTGTAACAATCTTAAATACGG
At-52733_rev	evolution: round = 12, objective = warm, mutations/round = 1	3.23955	4.91089	3.19071	3.08319	3.83546	34.1176	GACTTAAATCAATATGGCCACGTGTGACGTGTCGAGATTCTTATCCTCGAGATAAGGTTCGTCCAATGAAGAAGAGTTTGCATAACCACTCGTATTTGATGTGGTCAAATTATGAAGAAAATACGACAAAAATAAATTTTCATAATTATCTGTAACAATCTTAAATACGG
At-52733_rev	evolution: round = 12, objective = warm-specific, mutations/round = 1	-3.30552	-2.86066	-2.72475	-3.70224	3.23166	32.9412	GACTTAAATCATTATGCACACGTGTGTCGTGTCGAGATTCCTGTCCTCGTGATTTGGTTCGTCCAATTAAGAATAGATTGAATACGCACGTGTTTTTAATGTGGTCAAATTATGAAGAAAATACGACAAAAATAAATTTTCATAATTATCTGTAACAATCTTAAATACGG
At-52733_rev	evolution: round = 2, objective = cold-specific, mutations/round = 3	1.88887	3.08871	0.528528	1.51105	-0.198815	30	GACTTAAATCAATATGCCCACTTGTTGCAAGTTGAGATTCCTGTCCTCGTGATTTGGTTCGTCTAATTAAGAATAGTTTGCATAAACATTTGTATTTGATGTGGTCAAATTATGAAGAAAATACGACAAAAATAAATTTTCATAATTATCTGTAACAATCTTAAATACGG
At-52733_rev	evolution: round = 2, objective = constitutive, mutations/round = 3	1.07776	4.30602	1.17188	0.673166	2.94436	31.1765	GACTTAAATCAATATGCCCACGTGTGACGTGTCGAGATTCCTATCCTCAAGATTTGGTTCGTCTAATTAAGATAAGGTTGCATAAACATTTGTATTTGATGTGGTCAAATTATGAAGAAAATACGACAAAAATAAATTTTCATAATTATCTGTAACAATCTTAAATACGG
At-52733_rev	evolution: round = 2, objective = dark, mutations/round = 3	-2.03277	4.39371	-1.80744	-2.18132	3.05528	31.7647	GACTTAAATCAATATGCCCACGTGTGACGTGTCGAGATCCTTATCCTCGTGATTTGGTTCGTCTAATTAAGAATAGTTTGGATAAGGATTTGTATTTGATGTGGTCAAATTATGAAGAAAATACGACAAAAATAAATTTTCATAATTATCTGTAACAATCTTAAATACGG
At-52733_rev	evolution: round = 2, objective = dark-specific, mutations/round = 3	-0.54436	4.60282	-0.55078	-0.554452	3.51651	31.1765	GACTTAAATGGATAAGCCCACGTGTGACGTGTCGACATTCTTATCCTCGTGATTTGGTTCGTCTAATTAAGAATAGTTTGCATAAACATTTGTATTTGATGTGGTCAAATTATGAAGAAAATACGACAAAAATAAATTTTCATAATTATCTGTAACAATCTTAAATACGG
At-52733_rev	evolution: round = 2, objective = light-specific, mutations/round = 3	1.98848	0.149143	1.29137	1.80339	-0.758449	32.9412	GACTTAAATCAATATGCCCAAGTGTGTGGTGTCGAGATTCCTGTCCTCGTGATTTGGTTCGTCTAATTAAGAATAGTTTGCATAAACATTTGTATTTGATGTGGTCAAATTATGAAGAAAATACGACAAAAATAAATTTTCATAATTGTCGGCAACAATCTTAAATACGG
At-52733_rev	evolution: round = 2, objective = maize, mutations/round = 3	-0.493174	4.22141	-0.860091	-0.250745	4.83899	32.9412	GACTTAAATCAATATGCCCACGTGTGACGTGTCGAGATCCTTATCCTCGTGATTTGGTTCGTCTAATTAAGAATAGTTTGCGTACACGTTTGTATTTGATGTGGTCAAATTATGAAGAAAATACGACAAAAATAAATTTTCATAATTATCTGTAACAATCTTAAATACGG
At-52733_rev	evolution: round = 2, objective = tobacco-specific, mutations/round = 3	1.68011	4.14318	1.65422	1.46693	1.46655	31.1765	GACTTAAATCAATATCCACACATGTGACGTGTCGAGATTCCTGTCCTCGTGATTTGGTTCGTCTAATTAAGATAAGGTTGCATAAACATTTGTATTTGATGTGGTCAAATTATGAAGAAAATACGACAAAAATAAATTTTCATAATTATCTGTAACAATCTTAAATACGG
At-52733_rev	evolution: round = 2, objective = warm, mutations/round = 3	1.71458	3.6155	1.70658	1.4515	2.37207	34.1176	GACTTAAATCAATATGCCCACGTGTGACGTGTCGAGATTCCTGTCCTCGTGATTTGGTTCGTCTAATTAAGATAAGGTTGCATAAACATGTGTGGTTGATGTGGTCAAATTATGAAGAAAATACGACAAAAATAAATTTTCATAATTATCTGTAACAATCTTAAATACGG
At-52733_rev	evolution: round = 2|2, objective = light|cold, mutations/round = 3|3	2.47541	3.36931	2.29065	2.41122	1.39189	32.3529	GACTTAAATCAATATGCCCACGTGTGACGTGTCGAGATTCCTGTCCTCGTGATTTGGTTCGTCTAATTAAGATAAGGTTGCATAAACATTTGTATTTGTGGTGTTCAAATTATGAAGAAAATACGACAAAAATAAATTTTCATAATTATCTGTAACAATCTTAAATACGG
At-52733_rev	evolution: round = 2|2, objective = warm-specific|maize-specific, mutations/round = 3|3	-2.70102	0.175572	-2.02459	-2.86558	3.18565	34.1176	GACTTAAATCAATATGCCCACGTGTGACGTGTCGAGATTCCTGTCCTCGTGATTTGGCACGTGTAATTAAGAATAGTTTGCATAAGCACGTGTATTTGATGTGGTCAAATTATGAAGAAAATACGACAAAAATAAATTTTCATAATTATCTGTAACAATCTTAAATACGG
At-52733_rev	evolution: round = 3, objective = cold, mutations/round = 2	0.825935	3.0743	0.358114	0.882569	2.33117	32.9412	GACTCCAATCAATATGCCCACGTGTGACGTGTCGAGATTCCTATCCTCATGATTTGGTTCGTCTAATTAAGAATAGTTTGCATAACCACTTGTATTTGATGTGGTCAAATTATGAAGAAAATACGACAAAAATAAATTTTCATAATTATCTGTAACAATCTTAAATACGG
At-52733_rev	evolution: round = 3, objective = cold-specific, mutations/round = 2	1.16806	2.59133	-0.227015	1.14329	-0.0334457	34.1176	GACTTAAATCAATATGCCCACTTGTGCCGTGTCGAGATTCCTGTCCTCGTGATTTGGTTCGTCTAATTAAGAATAGTTTGCATACACATTGGTATTTGATGTGGTCAAATTATGAAGAAAATACGGCAAACATAAATTTTCATAATTATCTGTAACAATCTTAAATACGG
At-52733_rev	evolution: round = 3, objective = dark, mutations/round = 2	-1.66014	4.63618	-1.73788	-1.92325	2.77777	31.1765	GACTTAAATCAATATGCCCACGTGTGACGTGTCGAGATCCTTATCCTCTTGATTTGGTTCGTCTAATTAAGAATAGTTTGGATAAGCATTTGTATTTGATGTGGTCAAATTATGAAGAAAATACGACAAAAATAAATTTTCATAATTATCTGTAACAATCTTAAATACGG
At-52733_rev	evolution: round = 3, objective = dark-specific, mutations/round = 2	-2.47024	4.4256	-2.41846	-2.53819	3.42243	32.9412	GACTTAAATCAATATGCCCACGTGTGACGTGTCGACATTCCTATCCTCGTGATTTGGTTCGTCTAATTAAGAATAGTTTGGATAAGCATTTGTATTTGATGTGGTCAAATTATGAAGAAAATACGACAAAAATAAATTTTCATACTTATCCGTAACAATCTTAAATACGG
At-52733_rev	evolution: round = 3, objective = light-specific, mutations/round = 2	2.50496	0.266938	1.95318	2.15367	0.930698	32.9412	GACTTAAATCAATATGCCGACATGTGACGTGTCGAGATTCCTGTCCTCGTGATTTGGTTCGTCTAATTAAGAATAGTTTGCATAAACATTTGTATTTGATGTCGGCAAATTATGAAGAAAATACGACAAAAATAAATTTTCATAATTGTCGGTAACAATCTTAAATACGG
At-52733_rev	evolution: round = 3, objective = maize, mutations/round = 2	-0.101564	3.71681	-0.15938	-0.178426	4.52858	34.1176	GACTTAAATCAATATGCCCACGTGTGACGTGTCGAGATTCCTGTCCTCGTGATTTGGTTCGTCTAGTCAAGAATAGTTTGGATAAGCATTTGTATTTGATGTCGGCAAATTATGAAGAAAATACGACAAAAATAAATTTTCATAATTATCTGTAACAATCTTAAATACGG
At-52733_rev	evolution: round = 3, objective = maize-specific, mutations/round = 2	-2.38567	0.850166	-1.90568	-2.32903	3.26506	33.5294	GACTTAAATCAATATGCCCACGTGTGACGTGTCGAGATGACTGTCCTCGTGATTTGGTTCGTCTAATTAAGAATAGTTTGCATAAGCACGTGTTTTTGATGTGGTCAAATTATGAAGAAAATACGACAAAAATAAATTTTCATAATTATCTGTAACAATCTTAAATACGG
At-52733_rev	evolution: round = 3, objective = tobacco-specific, mutations/round = 2	1.79219	2.92129	1.03818	1.75288	0.559153	32.9412	GACTTAAATCAATATGCCCACTTGCGACGTGTCGAGATTCCTGTGGTCGTGATTTGGTTCGTCTAATTAAGAATAGTTTGCATAACCACTTGTATTTGATGTGGTCAAATTATGAAGAAAATACGACAAAAATAAATTTTCATAATTATCTGTAACAATCTTAAATACGG
At-52733_rev	evolution: round = 3, objective = warm, mutations/round = 2	0.814618	3.80683	0.695534	0.822279	1.92262	32.3529	GACTTAAATCAATATGCCCACGTGTGACGTGTCGAGATTCCTATCCTCGAGATTTGGTTCGTCTAATTAAGATAAGTTTGCATAAACATTTGTGGTTGATGTGGTCAAATTATGAAGAAAATACGACAAAAATAAATTTTCATAATTATCTGTAACAATCTTAAATACGG
At-52733_rev	evolution: round = 3, objective = warm-specific, mutations/round = 2	-3.11558	-0.302723	-2.98921	-2.94935	2.54965	34.1176	GACTTAAATCAATATGCGCACGTGGGACGTGTCGAGATTCCTGTCCTCGTGATTTGGTTCGTCTAATTAAGAATAGTTTGCATAAGCACGTGTTTTTGATGTGGTCAAATTATGAAGAAAATACGACAAAAATAAATTTTCATAATTATCTGTAACAATCTTAAATACGG
At-52733_rev	evolution: round = 3|3, objective = light|constitutive, mutations/round = 2|2	1.15602	3.73696	1.01462	1.19412	1.933	31.7647	GACTTAAATCAATATGCCCACGTGTGACGTGTCGAGATTCCTATCCTCATGATTTGGTTCGTCTAATTAAGATAAGTTTGCATAAACATTTGTGGTTGATGTGGTCAAATTATGAAGAAAATACGACAAAAATAAATTTTCATAATTATCTGTAACAATCTTAAATACGG
At-52733_rev	evolution: round = 4, objective = cold, mutations/round = 3	3.73997	4.19439	3.64108	3.30123	2.0405	34.7059	GACTTAAATCAATATGCCCACGTGTGACGTGTCGAGATTCCTGTCCTCGTGATTTGGTTCGTCTAATTAAGATAAGGTTGCCTATCCATTTGTATTTGTGGTGTTCAAATTATGAAGAAAATACCACAACCATAAATTTTCATAATTATCTGTAACAATCTTAAATACGG
At-52733_rev	evolution: round = 4, objective = cold-specific, mutations/round = 3	2.37726	3.2266	0.666866	2.13764	-0.300736	30.5882	GACTTAAATCAATATGCCCACTTGTTGCAAGTTGAGATTCCTGTCCACTTGTTTTGGTTCGTCTAATTAAGAATAGTTTGCATAAACATTTGTATTTGATGTGGTCAAATTATGAAGAAATTGCGGCAAAAATAAATTTTCATAATTATCTGTAACAATCTTAAATACGG
At-52733_rev	evolution: round = 4, objective = constitutive, mutations/round = 3	2.86842	5.25373	3.25357	2.52142	4.49359	32.9412	GACTTAAATCAATATGCCCACGTGTGACGTGTCGAGATTCCTATCCTCAAGATAAGGTTCGTCTAATTAAGATAAGGTTGCATAAACATGTGGCTTTGATGTGGTCAAATTATGAAGAAAATACGACAAAAATAAATTTTCATAATTATCTGTAACAATCTTAAATACGG
At-52733_rev	evolution: round = 4, objective = dark, mutations/round = 3	0.492661	5.48572	0.494745	0.301365	4.37653	31.7647	GACTTAAATGGATAAGCTCAAGCGTGACGTGTCGAGATCCTTATCCTCGTGATTTGGTTCGTCTAATTAAGAATAGTTTGGATAAGGATTTGTATTTGATGTGGTCAAATTATGAAGAAAATACGACAAAAATAAATTTTCATAATTATCTGTAACAATCTTAAATACGG
At-52733_rev	evolution: round = 4, objective = dark-specific, mutations/round = 3	-1.39126	5.29334	-0.871414	-1.38413	4.73541	33.5294	GACTTAAATGGATAAGCCCACGTGTGACGTGTCGACATTCTTATCCTCGTGATTTGGTTCGTCTAATTAAGAAACGTTTGGATAAACATTTGTATTTGATGTGGTCAAATTATGAAGAAAATACGACAAAAATAAATTTTCATGCTTATCCGTAACAATCTTAAATACGG
At-52733_rev	evolution: round = 4, objective = light, mutations/round = 3	4.47719	4.88804	4.72545	3.96878	1.54808	33.5294	GACTTAAATCAATATGCCCACGTGTGACGTGTCGAGATTCCTGTCCTCGTGATTTGGTTCGTCTAATTAAGATAAGGTTGGATAAGAATTTGTATTTGTGGTGTTCAAATTATGAAGAAAATACCACAACCATAAATTTTCATAATTATCTGTAACAATCTTAAATACGG
At-52733_rev	evolution: round = 4, objective = light-specific, mutations/round = 3	3.42066	0.585454	3.08767	3.03524	-0.753181	33.5294	GACTTAAATCAATATGCCCAAGTGTGTGGTGTCGAGATTCCTTATCTCGTGATTTGGTTCGTCTAATTAAGAATAGTTTGCCGACACATTTGTATTTGATGTGGTCAAATTATGAAGAAAATACGACAAAAATAAATTTTCATAATTGTCGGCAACAATCTTAAATACGG
At-52733_rev	evolution: round = 4, objective = maize, mutations/round = 3	-0.675314	4.93017	-0.490744	-0.551169	5.23588	34.7059	GACTTAAATCAATATGCCCACGTGTGACGTGTCGAGATCCTTATCCTCGTGATTTGGTTCGTCTAATTAAGAATAGTTTGCGTGCACGACTGTATTTGATGTGGTCAAATTATGAAGAAAATACGACAAAAATAAATTTTCATACTTATCCATAACAATCTTAAATACGG
At-52733_rev	evolution: round = 4, objective = maize-specific, mutations/round = 3	-3.14886	1.29139	-3.05874	-3.61548	4.13243	31.7647	GACTTAAATCAATATGCCCACGTGTGACGTGTCGAGATGCTTATCCTCTTTATTTAGCACGTGTAATTAAGAATAGTTTGCATAAGCACGTGTATTTGATGTGGTCAAATTATGAAGAAAATACGACAAAAATAAATTTTCATAATTATCTGTAACAATCTTAAATACGG
At-52733_rev	evolution: round = 4, objective = tobacco-specific, mutations/round = 3	4.56477	5.25797	4.73156	4.28277	2.51582	31.1765	GACTTAAATCAATATCCACACATGTGACGTGTCGAGATTCCTGTCCTCGTGATTTGGTTCGTCTAATTAAGATAAGGTTGGATAAGAATTTGTATTTGTGGTGGTTAAATTATGAAGAAAATACGACAAAAATAAATTTTCATAATTATCTGTAACAATCTTAAATACGG
At-52733_rev	evolution: round = 4, objective = warm, mutations/round = 3	3.26898	2.74394	3.24833	3.04949	1.15674	35.2941	GACTTAAATCAATATGCCCACGTGTGACGTGTCGAGATTCCTGTGGTTGTGATTTGGTTCGTCTAATTAAGATAAGGTTGCATAAACATGTGTGGTTGATGTGGTCAAATTATGAAGAAAATACGACAAAAATAAATTTTCATAATTGTCGGCAACAATCTTAAATACGG
At-52733_rev	evolution: round = 4, objective = warm-specific, mutations/round = 3	-2.16585	-2.67723	-2.04631	-2.17229	2.47737	34.1176	GACTTAAATCAATATGCCCACGTGTGACGTGTCGAGATTCCTGTCCTCTTCATTTTGCACGTGTAATTAAGAATAGTTTGCATAAGCACGTGTATTTGATGTGGTCAAATTATGAAGAAAATACGACAAAAATAAATTTTCATTATTGTCGGTAACAATCTTAAATACGG
At-52733_rev	evolution: round = 6, objective = cold, mutations/round = 1	0.632044	2.54065	0.2123	0.545906	0.845411	32.9412	GACTTAAATCAATATGGCCACGTGTGACGTGTCGAGATTCCTATCCTCGTGATTTGGTTCGTCTAATTAAGATTAGTTTGCATAACCACTCGTATTTGATGTGGTCAAATTATGAAGAAAATACGACAAAAATAAATTTTCATAATTATCTGTAACAATCTTAAATACGG
At-52733_rev	evolution: round = 6, objective = cold, mutations/round = 2	4.19619	4.57545	4.60453	4.18622	4.32733	33.5294	GACTCCAATCAATATGCCCACGTGTGACGTGTCGAGATTCCTATCCTCATGATAAGGTTCGTCTAGATAAGAATAGTTTGCATAACCACTCGTATTTTATGTGGTCAAATTATGAAGAAAATACGACAAAAATAAATTTTCATAATTATCTGTAACAATCTTAAATACGG
At-52733_rev	evolution: round = 6, objective = cold-specific, mutations/round = 1	0.837921	2.5763	-0.303578	0.78517	0.0896989	33.5294	GACTTAAATCAATATGCCCACTTGTGCCGTGTCGAGATTCCTGTCCTCGTGATTTGGTTCGTCTAATTAAGAATAGTTTGCATACACATTTGTATTTGATGTGGTCAAATTATGAAGAAATTGCGGCAAAAATAAATTTTCATAATTATCTGTAACAATCTTAAATACGG
At-52733_rev	evolution: round = 6, objective = cold-specific, mutations/round = 2	1.89638	3.61432	0.750128	2.08729	0.319315	35.8824	GACTTAAATCAATATGCCCACTTGTGCCGTGTCGAGATTCCTATCCGCGTGATTTGGTTCGTCTAATTAAGAATAGTTTGCATACACATTGGTATTTGATGTGGTCAAATTATGAAGAAATTGCGGCAACCATACATTTTCATAATTATCTGTAACAATCTTAAATACGG
At-52733_rev	evolution: round = 6, objective = constitutive, mutations/round = 1	-0.541642	3.56571	-0.442489	-0.324062	3.08355	31.7647	GACTTAAATCAATATGCCCACGTGTGACGTGTCGAGATTCCTATCCTCTTGATTTGGTTCGTCCAATGAAGAATAGTTTGGATAAAGATTTGTATTTGATGTGGTCAAATTATGAAGAAAATACGACAAAAATAAATTTTCATAATTATCTGTAACAATCTTAAATACGG
At-52733_rev	evolution: round = 6, objective = dark, mutations/round = 1	-0.673079	4.87677	-0.517737	-0.819761	3.6819	31.1765	GACTTAAATCAATATGCCCACGTGTGACGTGTCGAGATTCTTATCCTCTTGATTTGGTTCGTCTAATTAAGAATAGTTTGGATAAACATTGGTATTTGATGTGGTCAAATTATGAAGAAAATACGACAAAAATAAATTTTCATACTTATCTGTAACAATCTTAAATACGG
At-52733_rev	evolution: round = 6, objective = dark, mutations/round = 2	-0.26595	5.46939	0.219346	-0.494585	4.24349	31.7647	GACTTAAATCATTATCCACACGTCTGACGTGTCGAGATCCTTATCCTCTTGATTTGGTTCGTCTAATTAAGAATAGTTTGGATAAGCATTTGTATTTGATGTGGTCAAATTATGAAGAAAATACGACAAAAATAAATTTTCATACTTATCCGTAACAATCTTAAATACGG
At-52733_rev	evolution: round = 6, objective = dark-specific, mutations/round = 1	-1.36114	4.40619	-1.43024	-1.42318	3.45002	32.3529	GACTTAAATCAATATGCCCACGTGTGACGTGTCGAGATCCCTATCCTCTTGATTTGGTTCGTCTAATTAAGAATAGTTTGGATAAACATTGGTATTTGATGTGGTCAAATTATGAAGAAAATACGACAAAAATAAATTTTCATACTTATCTGTAACAATCTTAAATACGG
At-52733_rev	evolution: round = 6, objective = dark-specific, mutations/round = 2	-0.697477	5.0347	-0.90312	-1.02093	4.65373	33.5294	GACTTTAATCCTTATCCCCACGTGTGACGTGTCGACATTCCTATCCTCGTGATTTGGTTGGTCAAATTAAGAATAGTTTGGATAAGCATTTGTATTTGATGTGGTCAAATTATGAAGAAAATACGACAAAAATAAATTTTCATACTTATCCGTAACAATCTTAAATACGG
At-52733_rev	evolution: round = 6, objective = light, mutations/round = 1	1.90714	4.51467	1.63061	1.83194	1.18802	32.3529	GACTTAAATCAATATGGCCACGTGTGACGTGTCGAGATTCCTATCCTCGTGATTTGGTTCGTCTAATTAAGATAAGTTTGCATAACCACTTGTATTTGATGTGGTCAAATTATGAAGAAAATACGACAAAAATAAATTTTCATAATTATCTGTAACAATCTTAAATACGG
At-52733_rev	evolution: round = 6, objective = light-specific, mutations/round = 1	0.653721	0.230645	0.06972	0.537078	-0.110871	31.7647	GATTTCAATCAATATGCCCACGTGTCACGTGTCGAGATTCCTGTCCTCATGATTTGGTTCGTCTAATTAAGAATAGTTTGCATAACCATTTGTATTTGATGTGGTCAAATTATGAAGAAAATACGACAAAAATAAATTTTCATAATTAACTGTAACAATCTTAAATACGG
At-52733_rev	evolution: round = 6, objective = light-specific, mutations/round = 2	3.71056	-0.0178965	3.75079	3.60089	0.930453	34.7059	GACTTAAATCAATATGCCGACATGTGACGTGTCGAGATTCCTGTGGTCGTGATTTGGTTCGTCTAATTATGAATGGTTTGCATAAACATTTGTATTTGATGTCGGCAAATTATGAAGAAAATACGACAAAAATAAATTTTCATAAGTGTCGGCAACAATCTTAAATACGG
At-52733_rev	evolution: round = 6, objective = maize, mutations/round = 1	-1.9185	4.40557	-2.04716	-1.76489	3.97035	33.5294	GACTTAAATCAATATGCCCACGTGTGACGTGTCGAGATTCCTGTCCTCGTGATTTGGTTCGTCTAATTAAGAATAGTTTGGATAAACATGTGTATCTGACGTGTTCAAATTATGAAGAAAATACGACAAAAATAAATTTTCATACTTATCTGTAACAATCTTAAATACGG
At-52733_rev	evolution: round = 6, objective = maize, mutations/round = 2	-0.089234	5.33634	0.667886	-0.171995	5.65956	34.7059	GACTTAAATCAATATGCCCACGTGTGACGTGTCGAGATGACTGTCCTCGTGATAAGGTTCGTCTAGTCAGCAATAGTTTGGATAAGCATTTGTATTTGATGTCGGCAAATTATGAAGAAAATACGACAAAAATAAATTTTCATAATTATCTGTAACAATCTTAAATACGG
At-52733_rev	evolution: round = 6, objective = maize-specific, mutations/round = 1	-2.61431	0.768899	-2.50564	-3.06139	3.44678	33.5294	GACTTAAATCAATATGCGCACGTGTGACGTGTCGAGATTCCTGTCCTCGTGATTTGGTTCGTCTAATTAATAATAGTTTGCATAAACACGTGTATTTGATGTGGTCAAAGTATGAAGAAAATACGACAAAAATAAATTTTCATACTTATCTGTAACAATCTTAAATACGG
At-52733_rev	evolution: round = 6, objective = maize-specific, mutations/round = 2	-3.11464	1.16382	-1.69773	-2.3738	4.46827	35.8824	GACTTAAATCAATATGCCCACGTGTGACGTGTCGAGATGACTGTCCTCGTGATTTGGTACGTCTCTTGAAGAATAGTTTGCATAAGCACGTGTTTTTGATGTGGTCAAATTATGAAGAAAATACGACAAAAATAAATTTTCATAATTATCTGTAACGATCTTGAATACGG
At-52733_rev	evolution: round = 6, objective = tobacco-specific, mutations/round = 1	2.35072	4.43795	2.22721	2.22287	0.996804	31.7647	GACTTAAATCAATATGCCCACTTGTGACGTGTCGAGATTCCTGTCCTCGAGATTTGGTTCGTCTAATTAAGATAAGGTTGCATAAAGATTTGTATTTGATGTGGTCAAATTATGAAGAAAATACGACAAAAATAAATTTTCATAATTATCTGTAACAATCTTAAATACGG
At-52733_rev	evolution: round = 6, objective = tobacco-specific, mutations/round = 2	4.57312	3.94945	4.16692	4.57234	0.784223	32.9412	GACTTAAATCAATATGCCCACTTGCGACGTGTCGAGATTCCTGTGGTCGTGATTTGGTTCGTCTAATTAAGATAAGTTTGCATAACCACTCGTATTTTATGTGGTCAAATTATGAAGATAATACCACAAAAATAAATTTTCATAATTATCTGTAACAATCTTAAATACGG
At-52733_rev	evolution: round = 6, objective = warm, mutations/round = 1	1.64011	3.17957	1.06195	1.86823	1.5671	33.5294	GACTTAAATCAATATGGCCACGTGTGACGTGTCGAGATTCCTATCCTCGTGATTTGGTTCGTCCAATTAAGAATAGTTTGCATAACCACTCGTATTTGATGTGGTCAAATTATGAAGAAAATACGACAAAAATAAATTTTCATAATTATCTGTAACAATCTTAAATACGG
At-52733_rev	evolution: round = 6, objective = warm, mutations/round = 2	2.66257	4.09245	2.96015	2.62308	3.5354	34.7059	GACTTAAATCAATATGCCCACGTGTGACGTGTCGAGATTCCTATCCTCGAGATAAGGTTCGTCCAATGAAGATAAGTTTGCATAAACATTTGTGGTTGATGTGGTCAAATTATGAAGAAAATACGACAAAAATAAATTTTCATAATTGTCGGTAACAATCTTAAATACGG
At-52733_rev	evolution: round = 6, objective = warm-specific, mutations/round = 1	-2.60572	-0.217564	-2.57892	-2.64395	3.36876	34.1176	GACTTAAATCAATATGCCCACGTGTGTCGTGTCGAGATTCCTGTCCTCGTGATTTGGTTCGTCCAATTAAGAATAGTTTGCATAAGCACGTGTTTTTGATGTGGTCAAATTATGAAGAAAATACGACAAAAATAAATTTTCATAATTATCTGTAACAATCTTAAATACGG
At-52733_rev	evolution: round = 6, objective = warm-specific, mutations/round = 2	-3.57367	-1.71213	-2.7395	-3.50854	2.00695	34.1176	GACTTAAATCAATATGCGCACGTGGGACGTGTCGAGATTCCTGTCCTCGTGATTTGGTTTGTCTTATTAAGAATAGATTGAATAAGCACGTGTTTTTGATGTGGTCAAATTATGAAGAAAATACGACAAAAATAAATTTTCATAAGTATCTGGAACAATCTTAAATACGG
At-52733_rev	evolution: round = 6|6, objective = light|constitutive, mutations/round = 2|2	2.78487	4.61591	2.89355	2.67238	4.4107	34.1176	GACTCCAATCAATATGCCCACGTGTGACGTGTCGAGATTCCTATCCTCATGATAAGGTTCGTCCAATGAAGATAAGTTTGCATAAACATTTGTGGTTGATGTGGTCAAATTATGAAGAAAATACGACAAAAATAAATTTTCATAATTATCTGTAACAATCTTAAATACGG
At-52733_rev	unmodified control	-0.167709	1.55483	-0.660053	-0.136761	0.598551	31.7647	GACTTAAATCAATATGCCCACGTGTGACGTGTCGAGATTCCTGTCCTCGTGATTTGGTTCGTCTAATTAAGAATAGTTTGCATAAACATTTGTATTTGATGTGGTCAAATTATGAAGAAAATACGACAAAAATAAATTTTCATAATTATCTGTAACAATCTTAAATACGG
At-52746_fwd	validation of ACR sequence library	-2.1203	-2.05863	-2.2402	-2.02934	-1.32795	34.7059	AGTTTATTTCTCTAGCTATGCTCATGTCCATATAAACGAATCCGCTGAAAAACAGAAAGATGACACCATGGCAAACACATGATCAAAGTTTCGTGATCTATGGTTTCATTCTATCATATGGCTCTTCATAACCAAACTTGTATTTAGGTAGAACTCTATCTAAATCAAGA
At-52757_fwd	validation of ACR sequence library	-1.68534	-0.918214	-3.00322	-1.43916	-0.837236	35.2941	AACATTCGAAAATAAAGACTAGCTGTGATAACGATCGTCTATAACCACTAATAAATACTATCCTCCTCAAGTCGTATTCAGCAACAAGCACTAGAGGGGTCAGGTGCAATTTTTAGACTTTCTAGCTTTTAAACAAACATTGTTAGCTTGGCAACAATGAAAACTAACAT
At-52842_fwd	validation of ACR sequence library	2.87255	1.53568	1.27985	2.2845	-0.674495	38.2353	AATCTGATATTATATGGGCTACCGTGTGGATTAAAAATCCGATTGGGGGAACTCGTGCAAAGCCCAATTAAAGAGAGGCGGTTTGTTTTGTTTTTAACTTTTAACTCGTTCCAAAGTCCCACATCGCTAACAACATAAGAGTTGAAGACAAGAGGAGTAGTATAAATAAC
At-52872(PP)_fwd	validation of ACR sequence library	-0.190218	-0.038525	-0.566105	0.292012	-0.939107	27.6471	ATCGTTATTATTGTGAACTCTCACATTAGCTGTTACCGAAACTAACCAACAACAAGTTTTTGCCTCTTTGAGGACATTTAAATATAGAGAAATTGTTTCTTTCTTTGATTTTTTAAAAAATAAAAGAAAAATCAAAACTTAGTCTATTAAGCATCGGTCATTATCACAAA
At-52956_fwd	validation of ACR sequence library	-0.552609	4.14801	-1.16223	-0.761457	0.502743	28.8235	GAAGAAAATAACCAAATGGATAAGTTTTATTACGTCGTGATGTGATTGTCTGATTAAACGTGACATCAAAGAAGATAATTAAACAATTTTTCATGGTATACTCTCTTTATAAATAAAAATACCAAGACCGATACCGATTTATTTGAAAAAGTGGAGAGACTTATCTTCTT
At-53049_rev	validation of ACR sequence library	2.55286	2.45732	1.38299	2.03918	0.877762	38.2353	CTCTAAAATGACTTGGGTTGATTCCATTCTCACACACCAAAATAATTTCACAAGAAGAGGAAAAAGGTTAAGCAAGGTGGGTCCAATTAACGTCAAGTTGCATGCGCAATAAATCACCCGAAGTGTTCATATGCTATATAGTCTATCGCTTTGCTTTGTCTTTCTCTCTT
At-5320(PP)_fwd	validation of ACR sequence library	-2.38803	-2.624	-3.33654	-2.23198	-0.587956	41.1765	GAGTATGTCCTAAGGAGTTTTTCAGAATCCGGAAGCTAATGCAATGAAATTGAGGGTTTGTTTCCTGTTTGCGGATGTGAACTACCAACACACTGCATAAAACAGGATAAAGTAACTTGTGTTTGGCAGACAATCACCTGCAATTTTGGGATTAGCTTGAGCAGTTCCTC
At-53206_rev	validation of ACR sequence library	0.189884	-0.475157	-0.686914	-0.0152336	-0.857919	37.0588	CGAATGATCGTAGTTTCTTCCTTCCAAATTAAAAATTCGGGCTTTTAGGGTTTCATTAGCAATTGGGCCATTTCTAGATTTGGGCTCACTTTTTGTTTTGTTTTTAGCAGTTTTGGTATCACACAAGAGTTTGCAGATCAAAGACAACTCAACCCACAAAGGACAAGTAA
At-53233_fwd	validation of ACR sequence library	-0.0722223	1.1434	-1.41637	-0.131686	-1.15277	36.4706	AGTGGCGTTCAGCAGACAGAGCGCACGTGAATCTGGTCTTGACTGAACTGTCCGGTCCAATATCTTTTGGTTTGGTTTAATTCGGATTAATAGATTGTCTCCTTAAGAAAAGTTCCTAAAAGGAACATTAATTATAATTACATTCATGAATCAATTTAGCAAAAGTACAC
At-53236_fwd	validation of ACR sequence library	0.518855	0.853231	-0.213018	0.363622	-2.04136	21.7647	TTAACTGTAAGATAATTTTATTAAAAATGAATTATTCGTTTGTGTTATGAAATATAAATGCTTAAATATTATCAAAAGTCATACTTTTTAATTATTATTTTCCAAATGATAAGCTTATATAATAAGTTTAATGGACCAACCCAAAATTGTAAGGAAGTGACTTTAGTGGA
At-53236_rev	validation of ACR sequence library	0.884559	1.64326	0.319242	0.863243	-1.55715	21.7647	TCCACTAAAGTCACTTCCTTACAATTTTGGGTTGGTCCATTAAACTTATTATATAAGCTTATCATTTGGAAAATAATAATTAAAAAGTATGACTTTTGATAATATTTAAGCATTTATATTTCATAACACAAACGAATAATTCATTTTTAATAAAATTATCTTACAGTTAA
At-53259_fwd	TFBS shuffling: TF_68	0.263345	0.905682	-0.556821	-0.326701	-1.14015	28.2353	AAGAATTCTACCAAAAAGTTTTTTTGACCAAATGAAGAATTTAAACCGTTATTATCAAATTGACATATCCATAAAAAAAACTGGGCCTTGAGGCCTTAATAGTAGCCCAATAGATAGTTTAATTGAATAATTGAGGAACTTGAAACTATAAGGGAAAAAATCATAATTTG
At-53259_fwd	unmodified control	0.491395	0.852	0.00228096	0.35955	-1.27102	28.2353	AAGAATTCTACCAAAAAGTTTTTTTGACCAAATGAAGAATTTACAGCATTATTATCAAATTGACATATCCATAAAAAAAACTGGGCCTTGAGGCCTTAATAGTAGCCCAATAGATAGTTTAATTGAATAATTGAGGAACTTGAAACTATAAGGGAAAAAATCATAATTTG
At-53283(PP)_fwd	validation of ACR sequence library	3.33786	3.27957	2.03732	2.93546	0.185954	32.3529	GTCAGATATTTTTGGGTCTTTCTAGAATCTTAGGTTTGGGTCAAAAATTAAATAACGGAATATTTGCTAGTTGTAAAATTATCGACTTACAAACCACTTAAAAACAGACACGTCTACATATACGCGTGGCTTGACCTCGACTCCAGTTTTTTATTTTTCCTTATAAATAA
At-534_fwd	validation of ACR sequence library	1.6472	0.669989	0.097058	1.29717	-0.225283	43.5294	TCCACTCTTGAAGTGAAAACAGCTCAGCTCACTTCTGTCTTGAACTTTCAAAACTGAAAAGTACTTTTGTCGTATCTTTCAAAATTATTGGGCCTATGGGCTCGGCCCAGATAAGATCACTCCTTTTCAACCCCCACATGCACCTTACGCGCGTGTCTATGTTACAATCG
At-53529_fwd	validation of ACR sequence library	0.935922	0.413042	0.472942	1.22154	-0.489482	32.9412	GTTGTACACAAATTTTAGTGTAATTTAATATTATATATGTGAAAAGAGTATGTGGTGTACAAAGGATATTCACACGCTGCAAAATATTTTTAAAATTGGGTAATGGGAAAGGAGACAAAGCTTTGATGAGATAGCTGTCTGTCTGTCTCTGTAACGATCTTGCCCATTTA
At-53600_fwd	validation of ACR sequence library	-0.0367564	0.155595	-1.14803	-0.30699	-1.28972	32.3529	AGAGGGCTTATTTAAAGAGTCCAATCAACAGATCACTATCACTGAACTTTGTTTGAATATTCTTTAAAATCTATAAGTCAAAATCATCGCTTTAAAATATCTTTAAAATGTCATATAAGATTGGTGTTTCAATGCTGCTTCTCTCTTTGACACAGAGTCCAGCATCGGTA
At-53757_fwd	validation of ACR sequence library	1.04229	0.211037	0.0123611	1.09053	-1.71012	34.7059	TATTTGTTCCATTAGGTATATAATCGATATGAGTGTCATTGGTCGTTGTTTAGGTTCGGTATTTGTTTGTGTGGTGTATAATTAAGAATGGGTCTTACTTACTATACAACATATATAGACTAAGAATGACAGGGAAGTCTGGGTTGGGTGTGGTTATATTAACTGGTTGA
At-53804_fwd	TFBS shuffling: TF_35	-1.96746	-2.1521	-2.77836	-2.19472	-0.837319	35.8824	GAAAAACAGAAAACACACAGCACATGGGTGTTCCGTTTTTGTGCCTTTAAATAATGCTATATCGCTGAGGCAAATGTGTCGCACTTCTCTTTTACTTACTTACACCCTAAGTACATTTACATAAAGAAGAGCTTTGATGCCCACTTTAACATTTGCATTATAATGTAACA
At-53804_fwd	unmodified control	-2.34488	-1.56365	-2.70968	-2.36994	-1.1609	35.8824	GAAAAACAGAAAACACACAGCACATGGGTGTTCCGTTTTTGTGCCTTTAAATAATGCTATATCGCTGAGGCAATGCATGTGCACTTCTCTTTTACTTACTTACACCCTAAGTACATTTACATAAAGAAGAGCTTTGATGCCCACTTTAACATTTGCATTATAATGTAACA
At-53977_fwd	validation of ACR sequence library	-0.459199	-0.19325	-1.52804	-0.338958	-1.16893	34.7059	TTTGTCTCTTCTTAAAATTGTTCCTACTTTTAAACTTCCGTCTTATTCGATTGGCCATGGATGACGTCATCCAATTGGTTCTCTATTTTCGTCGTTCTACTCTCAATAGTTTATTACAGCAATGCCATCGGATTTGCACGAATGAAACAAGTTTGTATGTAAAGTATATA
At-53999_rev	validation of ACR sequence library	0.693863	-0.260328	0.180478	0.803768	-0.88035	27.6471	CTGAAACGGTTTTGAGCAAGTAAATAATAAATATCCCAATTTATGATCCAACCCACGCATTTATTGATTGAACATATATATTGGCTCATAAAAGTGGCCAAATTTATGAATAAATATATATAAGCCTTTATTTAAAATAAATATTAAATATTAGTAGGTGATGTGGGCTC
At-54044_fwd	validation of ACR sequence library	0.239253	-0.444415	-0.853896	0.149394	-2.46995	40	TTCGTAGGAGAAGAAAAGGAAACGGAAATAATGTGATGGGAAAAGAAAAAAAACGAAGTAATACCTAAAATGCCCCTATCCAAGAGTACGGGAAACAGCTTTTTCTCTCTTTCCATTGCTTTGATTACACCTTCACTCTCTTGTTATACGCGCGTGTACTCACTCTCCCT
At-5404_rev	validation of ACR sequence library	-1.97988	-1.87136	-2.66415	-1.92014	-1.68598	48.8235	GACATTAAGACTCATAACCAAACGACCGCGTTTTGATACCTCTGATCAATCTGGCTCACTAGCAAGCTATGCCAGACCAAACCGGTACGACTTCTGTGAATTCGATTCGTGACTTATGGCCTCGCGTTTGCTATCGACGACGACACTCGTCACACCGCCGGCTTATTTCA
At-54071_fwd	TFBS shuffling: TF_59	-0.122543	0.119965	-0.968742	0.107264	-0.729906	27.6471	TTGATATTAAATTTTGTGAGCAAAAAAAAGATGAGTCTTTGTAAACGTTATATCAACGAATGGAAAACAAACCAAAGTCATCGAAAAAAGGAAACAACCAATCGAAATTTCCTTATTGGTTAGATTGAAATTATGAAATGGAAATCGGATCTAATTTAGATCTCTTATTA
At-54071_fwd	unmodified control	0.0997646	0.462289	-0.786617	0.31398	-0.40571	27.6471	TTGATATTAAATTTTGTGAGCAAAAAAAAGATGAGTCTTTGTAAACGTTATATCAACGAATGGAAAACAAACCAAAGTCATCGAAAAAAGGAAACAACCAATCGAAATTTCCTTATTGGTTAGATTGAAATTAGTAAATGGAAATCGGATCTAATTTAGATCTCTTATTA
At-54087_fwd	TFBS shuffling: TF_15	-1.04163	0.362623	-1.09115	-1.60243	-0.684985	28.8235	GCTTTGTCGTTTTTCACGTTTATATTCAACTTAACCGCGGATATTGGTTCATCATTGTTTACATTGATCTTCAAAGAAACGTAACAAAACCATATAAATCTGGATAGTTTTGTTTACATTTAAATCTTTGCTAGATCACAGAAACTATATAATATACTAATTCTGTTACT
At-54087_fwd	unmodified control	0.287921	1.27318	-0.625705	0.120668	0.25591	28.8235	GCTTTGTCGTTTTTCACGTTTATATTCAACGTGGACCCTAATATTGGTTCATCATTGTTTACATTGATCTTCAAAGAAACGTAACAAAACCATATAAATCTGGATAGTTTTGTTTACATTTAAATCTTTGCTAGATCACAGAAACTATATAATATACTAATTCTGTTACT
At-54115(Bur-0)_rev	validation of ACR sequence library	-1.05266	0.37746	-1.82147	-1.02716	-0.235407	40.5882	CACGTGGTGGGAAGTCCCGTGGCGATTAGCTGGACATAGTCGTAAATTATGGCAAATGAAAGGGGTTTTATGGAAAAGAAAAGGTGTTCACAGATTTATTGTAATGCCGTTTTTAGATAAGAAGAAACCTCTGTTTAGCAAAAACGACATGCAGTCTGTTAAGACTTGCC
At-5414_rev	validation of ACR sequence library	0.863859	2.16006	-0.309968	0.791362	0.57827	31.7647	CCACCGGTCTAAGTCTTCTTTCATTTTATATATTTGTATAACCTAATGCCGTCACGCACGTTAAACATAGTCAAATTCTTTATTCATATATTATTATTTTAATCGCTTCTTAATCACAGTTAACATACTTGGACCAAACCTAGTCCATATATCCAACTTTTAAAGCATGG
At-54160_rev	validation of ACR sequence library	-1.22103	-1.44248	-2.00581	-1.07003	-0.222018	34.1176	CTTCTTAATTTCCTTGGGTTATTTAATTCGCATATCTGGTTATATTTTATGTTGATGATCCGGTTAGCTAGGATTCGTGTATAGCTATATTTTCCGGGAATATCACGGCTTAAATATTAAATATGGACGGATACAAAACCTACTAACCCACGATTCTAACTTCTATCGTA
At-5446_rev	validation of ACR sequence library	1.6542	0.325922	0.965291	1.31783	0.334258	36.4706	ATATCTATATCATATTGATATGATTTTGTTCTTTAGCATGTTGGTTATAACTCATGGTTCCACATATGTTACAAGGGAGCTATATGCATGAGAACACAAGTTCTGGTCCAGACTTGGAGTTTAGTGTGGTGTTTTTCTAAAGTGGGCACGAGTTCGTTACCAGTTTCTTT
At-5482_fwd	validation of ACR sequence library	0.147007	0.568551	0.0246948	-0.012859	-0.741949	22.3529	ACGTGGCTTCTTTTTTTTGTCTCCACGAAAGAGGAAAGTGAGAGTGAAGAAGCTTTTTTTTTTTTTTTTTTCTTATTACTAAAAGACATTTTATCTATTTAGTGGTTATTTTCTTAAATGTTTTTATTTATTATGTTGATATTAATGTTTTTTTTTTATAGTTTGTTAAT
At-5518_rev	validation of ACR sequence library	-2.18673	-2.40975	-2.78457	-2.38192	-1.36176	44.1176	CTTACCTGTGAAGGAATTAATCGAAAGGTGACGCGACGGAGAACAAACGACGGTGAAGTAAAAGAGATTCCGGCGTGAGATTCGTCTCTCTTACATAGCAAAACGCATCACCTGCGGTTGGCTTTGAGATTCGCTGAAAGTTTATTTTTGGGCTACTGGAGAATCTTATA
At-5548_rev	validation of ACR sequence library	-0.684593	-0.552745	-1.62853	-0.673483	-1.34318	27.6471	CCACTACACTTTTTTAATAGTTACTTGACTGGTGCTGTTTGCAAAGTTATTATGATTGATGATTATTTTTGAAAGAAAATTGGAATATAAATTCGGTTAGGTCAGTATTGTCATGTATTTGTTAAACCACTGTATATTATACTCCTAGCTTAGTTTAATTTATGAGATTT
At-5588_fwd	TFBS shuffling: TF_2	0.0788497	-0.090284	-0.758077	0.179797	-1.1578	31.1765	ACTACTAATAAATAGTTTCAAGGATAATTAATCGGCAATCACACCGTCTTTGTTTAGAGAAGAAAAATCCCACGGCCACGAGCTTCAATTTACAGCAAGAGAAATTAAAAAGCAACAGCTGTTTAGTAGATAAGCAAGTATTAAAAACCTACTAATTAATTAGTAATTAA
At-5588_fwd	unmodified control	0.399268	0.825626	-0.449444	0.576993	-1.30397	31.1765	ACTACTAATAAATAGTTTCAAGGATAATTAATGGTCAACCACACCGTCTTTGTTTAGAGAAGAAAAATCCCACGGCCACGAGCTTCAATTTACAGCAAGAGAAATTAAAAAGCAACAGCTGTTTAGTAGATAAGCAAGTATTAAAAACCTACTAATTAATTAGTAATTAA
At-5682_fwd	validation of ACR sequence library	-1.63306	-1.65998	-2.07385	-1.66521	-2.25239	32.3529	TAATGGGCCTAATGGACCGATACTAGGCTTTATATTAGAACACTCTCTACCTTTTTATTTGATCAGATTGACTCAATTGAGTGTGCTCTTTACTAATAATTTATCTTCTTAAATCTTTGTGTCATGCAGGGAACTGATATAAGAAATCTGTTGAAGAGATTATGAAGAAT
At-5709_fwd	TFBS shuffling: TF_42	2.11927	3.60263	1.31242	2.18864	1.10955	32.3529	TATTTATAAAATGATTTTTAATTGGCTCATTTATCCAATTATGACAAAAGTTAGGATTTTGTACGCGGAAAAAACTCTACAGCTGGTCAACGTTCAGAGAGAAGGAGAGTCGACTTTGTCAAACCTACGACTTTGTCTTCTCTCATACTATTATAATGCAAAATATCTTT
At-5709_fwd	unmodified control	0.868212	3.3927	0.0641658	0.863813	-0.118319	32.3529	TATTTATAAAATGATTTTTAATTGGCTCATTTATCCAATTATGACAAAAGTTAGGATTTTGTACGCGGAAAAAACTCTACAGCTGGTCAACGTTCAGAGAGAAGGACAAGTGGCTTTGTCAAACCTACGACTTTGTCTTCTCTCATACTATTATAATGCAAAATATCTTT
At-5723(Bur-0)_fwd	validation of ACR sequence library	-0.279628	-0.118888	-1.02786	-0.28995	-0.142913	30.5882	TTGGAGATATGTTTGATGCTGATTATATTCTCCATCAAGTAAACAAAATTGATACCACTAATTTTAGATACATAATGAATTAATGATCCCATCTTGTTGCAATAAAGACACAACTAGTCTGATAAAGGAAGAAAGAAGACAAGACATGTGAACACATTACAGATCTGTTT
At-5794_rev	validation of ACR sequence library	2.37798	1.19156	1.15465	2.40585	-1.36139	28.2353	AATCATCATATTGATTGGTTGTATCTTTTTTTTTTCTCTTTTAAAAATAATAATTGTAGTACCCTACAGACAAATATTTCAAAAGATTCCTCCAAAAAAATATCTCCGCATTAATTCATATGTTAGAAGGCTAGGTATAATATGTTCGATGGACGGAAAAAGGAAGTTGA
At-5839(PP)_fwd	validation of ACR sequence library	-0.0357291	0.423342	-1.23301	0.114892	0.749437	42.9412	TCTGCAAAAACCTTTGTCTCGACTAGGGCAAAAGTTGATGGCAAAAAGTTTGAAAACTCTCTGTTCTTTAGCCGGTGGATTGTGCCGTGTCTCTTACGGCATACGTGAGAAAGGTCCGTTTATAACAGTGACGGCTTTTGGCTTTCACTGACGTATATATTGAGATAAGG
At-59_fwd	TFBS shuffling: TF_35	-2.06831	-2.25203	-2.33657	-2.03209	-0.827637	42.9412	CACTAAACTAGAGATGTTAACCGGATCAAAACCGAACCGGTTTTTGATGAAGATCAAACCGAATCACATACCTTGTGAAACTCGAGGGTATCACCACCGGTTTTCCTAAGCTCTACCGCTACAAATGATGGCGCCACTTCAAACACCTATTAAACCGATTACCAAACCAT
At-59_fwd	unmodified control	-2.56329	-2.15266	-2.36346	-2.07236	-1.1735	42.9412	CACTAAACTAGAGATGTTAACCGGATCAAAACCGAACCGGTTTTTGATGAAGATCAAACCGAATCACATACCTTGTGAAACTCGAGGGTATCACCACCGGTTTTCCTAAGCTCTACCACATGCAATGATGGCGCCACTTCAAACACCTATTAAACCGATTACCAAACCAT
At-6283_rev	validation of ACR sequence library	-0.7143	0.73438	-1.56652	-0.4918	-0.471274	29.4118	AATTGTATAACGTTTGTTGACAAAAACTTGTTCGTCAAAATTTTCTTCTATATTTTAAATAAAGCTAAAACGAGTCCATATTTTATTCCCGCAAAGCTTTTTGATTTCCTCGACCAAAATAAATGCATGTCCTACCTAAAAACTATAAGTACATCTCCTAATACGAAGAA
At-6351_fwd	validation of ACR sequence library	-0.490173	0.703947	-1.58117	-0.541555	-0.685647	30.5882	TAAAATATGTATGGAATGTTTATATGCATTTTTCTTTTGTCTGTAACGCAACCAAGGAATGCATTATTGGTATGCAAAATTGGATTTAATTAAGATAAGAATAAAAAAAGGAAGGTTCAGAAGAAAACAAGATTCGATCTCTTCTGACTCGAGTGGAACTCTGATTTAAG
At-6440_fwd	validation of ACR sequence library	1.64387	1.1703	0.765204	1.49809	0.26981	29.4118	AATTGGTGATAATGATATTGAATTATACTAATATAAAAGAAATTAATATAATCAATCATATTGGACGGCAGGTGGGACACTTCATAAGATTAATTTTAACAATTCACATGGACCACGTGCATTACTATGCTTTCGATCTTCTTTGTTTCCTTTCAAGATTTGATTCCTTT
At-6474_fwd	validation of ACR sequence library	-1.54462	-0.158455	-2.50445	-1.51853	-0.488898	36.4706	TTGATTCTATTTTTCGATGTTTTTTATTTGTGAAGGTTGAAAAGTGGGAGGAACAAAGAAAGTCAGGGACATTACCAGCGTCAATATGAAGATTAGATTATCGCATGTCGTTGTGGCCTTGTGGGGACTGTCCATATAGTAGTATTACTATAACCAAACCAATGATCAAT
At-6481_fwd	TFBS shuffling: TF_59	-1.29306	-0.659083	-1.90021	-1.01808	-1.13821	34.7059	TTTCCAATTTCAACCATATATATCTTATTCATATATGCATGTTGTGGTTGTCTCGTGTGTGTAAGTTTCATTTACATTATGCAAACCAACTGGAAACATGTTGAATGGGTTATGGGTTGGTGGTTGGGACTTGAGGATCAAACAACTCAAATGAGCTCATTATAAGTTAA
At-6481_fwd	unmodified control	-0.951659	-0.570613	-1.43974	-0.881284	-1.05684	34.7059	TTTCCAATTTCAACCATATATATCTTATTCATATATGCATGTTGTGGTTGTCTCGTGTGTGTAGTATTCATTTACATTATGCAAACCAACTGGAAACATGTTGAATGGGTTATGGGTTGGTGGTTGGGACTTGAGGATCAAACAACTCAAATGAGCTCATTATAAGTTAA
At-6488_rev	validation of ACR sequence library	0.46513	0.291535	-0.228896	0.640118	-1.06856	41.1765	ATGAAGTGATGATATTATTGACACAACGCCTATCTGATCGACTTTAGATCTTTTGGACTGGGCCTAGCTGATCGACTTTAGATCTTTAGGACTGGGCCTATTCAGTTCGGTTAGTTTTGTTTCATTTCGATTTTAGTGATCAGGGTTCCTCGGTTCGTACTAGTAGACCA
At-6633(PP)_fwd	TFBS shuffling: TF_68	-2.55819	-1.90301	-2.20321	-1.28375	-1.52766	36.4706	AGACCCATGCATGCATGAAACCGTATTTCCACTTCACAAGTAACTACGTAGGAAGCTCACTTCACCTGAAACCAAACAAGCCATCCACAAATTCTATTCCCTCATTTATTGTCTTCTTTATTTCTCTATATATACAATTTCACTTAACCACTGACTCTATAACTCAAAAC
At-6633(PP)_fwd	unmodified control	-1.73668	-1.5813	-1.53955	-0.468971	-1.47675	36.4706	AGACCCATGCATGCATGACAGCATATTTCCACTTCACAAGTAACTACGTAGGAAGCTCACTTCACCTGAAACCAAACAAGCCATCCACAAATTCTATTCCCTCATTTATTGTCTTCTTTATTTCTCTATATATACAATTTCACTTAACCACTGACTCTATAACTCAAAAC
At-6670_fwd	validation of ACR sequence library	1.01922	1.18165	0.637064	1.1266	-1.0529	31.7647	GAAAAGACTATTATACCCTTATTTGGTTTAAGCCCATTCTTGTCCAATTAAACCGATACACTTAGGGATATCACATTATCACTTGAACATGGACACAGGACATTTGATTAACAATCTAGAAAGATAAAATGTATGGTCTAATAAAGACGCTTCAAATCAATGATAGATAA
At-6808_fwd	validation of ACR sequence library	-0.615184	0.53796	-1.23443	-0.676122	0.331935	30	TTTGTTCATCGCATCATTAATGATTCAACTACTTTATTGTCGATCAAAGATATTTAATTGCTTTCTTTACCTAATCAAGTACATGCTAGACATTCTCCTTCCTTTTGAATTTTGTAGTGGATCATGTTTTCTTTATTAAATTTATAAGCAATTTTGCGAGCTGAAGCTAC
At-6809_rev	validation of ACR sequence library	-1.15439	-1.54551	-1.96164	-1.22961	-1.92499	42.9412	ATTATGCGTACAACCGAACCCATCAGAGCAACATATATAGCCTTAGGCTTTAAATTTGATGCAGAGGTATACACTTTATAGGAAAGTACCCCATCCCAAATGAGCCGCGTATTGATCCTTGCACCAACTTTAGTTTCTGTGAGTCCCAAACCTCACTTAGGCCCGACAAA
At-7031_fwd	TFBS shuffling: TF_21	0.404731	0.0833196	-0.569457	0.390121	0.171669	40	TCGGCATCTCCATCTCCGCCGTATGTCACCGGTTTGATATTTTGCCGGTTTTACTATGTTAGCTACGACGTCGTTTAAATGGAGAGAAAGCAAATTAAACGACGTCGTTGTAGATTGTGTTGGACTGTTGGTAACGTTAGTCCAAATTGGAGTTTATGAATTTTTTAGAT
At-7031_fwd	unmodified control	0.311405	0.115857	-0.665056	0.43521	0.166443	40	CGCGTATCTCCATCTCCGCCGTATGTCACCGGTTTGATATTTTGCCGGTTTTACTATGTTAGCTACGACGTCGTTTAAATGGAGAGAAAGCAAATTAAACGACGTCGTTGTAGATTGTGTTGGACTGTTGGTAACGTTAGTCCAAATTGGAGTTTATGAATTTTTTAGAT
At-7038_fwd	validation of ACR sequence library	-2.00271	-2.33294	-2.40468	-2.13559	-1.94973	44.1176	CATCTCTCTCTTTACATTGTGTCTCTCTGTCACTCTTCTTTAGGCCGCTTGGCTTGCGACAACCAACCTTGTGTGTCTTCAAGAGTACTTATACAGAGACACTCCTTAGACCTAATGCTTCTACCAAACGCTCCTTTTGCAATCACAAATGGACAAAGTGTCCTTCTTGG
At-7050(Bur-0)_fwd	validation of ACR sequence library	-0.475782	0.457803	-1.14129	-0.710146	-1.3782	25.8824	ATCACCAATATAATCTATATTTCTAATGACAAAAAGAAAAAAGAAATTCTTAAGAGACTAAATATTCATAAAAGACGAGAAAGGTACGTTGGGTCGTATGTCGCCACTTGAAAAGAATTGAAAAGGTTTTATACATAACTGATATAAAACAAAACTTTATATATTTTCAA
At-7089(Bur-0)_fwd	TFBS shuffling: TF_19	0.344715	0.939942	-0.30412	0.353381	-1.48071	19.4118	TTTATAATTTTCAGTTTTTCTGTATTCCAAATATAGAAAATACAATAGAAAAGACTTATGCGAATTATTTTAAATTTTCAGTTTTTATTTATTCCAAAAATACAATTGCAAAGACTTATGTGAATTCTAAAGAGTCATATAATTTTTCAAATAGAAGTCTTTATTTATAT
At-7089(Bur-0)_fwd	unmodified control	0.223929	1.12656	-0.635121	0.189068	-1.63364	19.4118	TTTATAATTTTCAGTTTTTCTGTATTCCAAATATAGAAAATACAATAGAAAAGACTTATGCGAATTATTTTAAATTTTCAGTTTTTATTTATTCCAAAAATACAATTGCAAAGACTTATGTGAATTCTAAAGAGATCTATAATTTTTCAAATAGAAGTCTTTATTTATAT
At-712_rev	validation of ACR sequence library	0.406348	0.310179	-0.439782	0.496948	-1.49782	30	TAGAAATATAATTGTGCGAAAAATAATGAACGGTTTAAGCGTTTGATGATTAGACATCATCTTAAACGATAGCATATTAAATTATTTAGGCGACCAAGTTATGCGGTTGAGGTGTACATTATAGTAAACTTTTAAGCTCTTTTGTAAGTTTTTTTTTTCTTTTTGGGGCA
At-7178_fwd	validation of ACR sequence library	-0.0341463	-0.0828627	-0.712034	0.19844	-1.31066	30.5882	AAATTTTATTTGAATTTATGGAAATGTGTTTTGTTGTTATTTTGCCCTTTTAAATATGTTTAATATTGAAGTGGGGTTTTGACACATTGACCACCAAATGCTTTATAGTCTTAGTGCTTCTCCGTGACGCAATTAATTTCCTTTTCATTCTCACATTCACTTTGGTTTGT
At-7205_fwd	evolution: round = 12, objective = dark, mutations/round = 1	-0.638497	5.02741	-0.325182	0.163464	5.09665	37.6471	CAGTGGATGTTACATCATGGATAAGCCTTATCCAAAAAACAATTCAAGCCTTCACACTTATCCAAAATGTTAAAATTCCGGATAAGCTCAAACTTGTTGCACACGACACTTATGACGTGTACACAGCCGGAATTTCAATTTCAATTTTTCGAAACGCGTCTTGGAATCTT
At-7205_fwd	evolution: round = 12, objective = dark-specific, mutations/round = 1	-0.644518	4.86098	-0.923415	-0.559275	4.93082	35.2941	CAGTGGATGTTACATCATGGATAAGCTTGAACCAAAAAACAATTCAAACCTTCATACTTATCCAAAATGTTAAAATTCCGGATAAGCTCAAACTTGTTGCACATGACAATTCTGACGTGTACACAGCCGGAATTTCAATTTCAATTTTTCGAAACGTGTCTTGGAATCTT
At-7205_fwd	evolution: round = 12, objective = light-specific, mutations/round = 1	3.36785	1.48668	2.48961	3.24928	-1.07507	35.2941	GAGTGGTTGTTATCTCTTGGCTAAGCTTCAACCACAAAAAAATTCAAGCCTTCACACTAAACCAAAATGTTAAAATTCCGGTTTAGCTCAAACTTGTTGCACATGACAATTATTAAGTGTACACAGCTGGAATTTCAATTTCAATTATTGGAAACGGGTCTTGGAATCTT
At-7205_fwd	evolution: round = 12, objective = maize, mutations/round = 1	0.503113	3.41606	0.470402	0.447551	4.29275	38.2353	CAGTGGTTGCCACATCATGGATAAGCTTGAACCAAAGACCAATTCAAGCCTTCACACTAAACCAAAATGTCAAAATTCCGGTATAGGTCAAACTTGTTGCACATGACAATTATGACGTGTACACAGCCGGAATTTCAATTTCAATTTTTAGAAACGTGTCTTGGAATCTT
At-7205_fwd	evolution: round = 12, objective = maize-specific, mutations/round = 1	-2.40714	-2.28245	-2.48688	-1.90846	2.78305	40.5882	CGGTGGTTGTTCCATCATGGATAAGCTTGAACCAAAAAACAATTCAGGCCTTCACACTAAACCAAAATGTCAAAATTCCGGCGGAGCTCAAACTTGTTGCACATGACAATTATGACGTGTACACAGCCGGAATTTCAATTTCAATTTTTCGAAACGGATCTGGGAATCTT
At-7205_fwd	evolution: round = 12, objective = tobacco-specific, mutations/round = 1	2.20672	5.13373	1.94514	2.02165	2.16848	35.2941	GAGTGGTTGTTACATCATGGATAAGCTTTATCCAAAAAACAATTCTAGCCATCACACAAATCCAAAATCTTAAAATTCCGGATTAGCTCAAACTTGTGGCACATAACAATTATGACGTGTACACAGCTGGAATTTCAATTTCAATTTTTCGAAACGCGTCTTGGAATCTT
At-7205_fwd	evolution: round = 12, objective = warm, mutations/round = 1	2.10974	4.83761	1.97604	2.3542	3.18191	37.6471	GAGTGGTTGTTACATCATGGATAAGCTTTAACGACAAAACAATTCAAGCCTTCACACGAAACCAAAATCTTAAAATTCCGGATTAGCTCAAACTTGTGGCTCATGAGAATTCTGACGTGTACACAGCTGGAATTTCAATTTCAATTTTTCGAAACGCGTCTTGGAATCTT
At-7205_fwd	evolution: round = 12, objective = warm-specific, mutations/round = 1	-0.981	-0.65625	-1.19013	-1.5108	1.91323	38.8235	CAGTGGTTGTTACATCATGGTCAAGCTTTGACCAAAAAACAATTCAAGCCTTCACACTAAACCAAAATGTTAAAATTCCGATTTAGCTCACACGTGTTGCACATGACAATTAGCACGTGTACACACCTGGAATGTCAATTTCAATTTTTCGGCACGTGTCTTGGAATCTT
At-7205_fwd	evolution: round = 2, objective = cold-specific, mutations/round = 3	-1.15747	-0.637031	#N/A	-0.836536	-1.18876	37.6471	CAGTGGTTGTTACATCATGGTTAAGCTTTAACCAAAAAACAATTCAAGCCTTCACACTAAACCAAAATGTTAAAATTCCGGTTTAGCTCAAACTTGTTGCACATGACAATTATGGCGGCTACACAGCCGCCATTTCAATTTCAATTTTTCGAAACGGGTCTTGGAATCTT
At-7205_fwd	evolution: round = 2, objective = constitutive, mutations/round = 3	2.55932	2.89035	2.20398	2.73621	1.1103	35.8824	CAGTGGTTGTTACATCATGGTTAAGCTTTAACCAAAAAACAATTCAAGCCTTCACACTAAACCAAAATGTTAAAATTCCGGTTTAGCTCAAACTTGTCGTACACGACAATTATGACGTGTACACAGCTGGAATTTCAATTTCAATTTTTCGAAACGCGTTCTGGAATCTT
At-7205_fwd	evolution: round = 2, objective = light-specific, mutations/round = 3	1.72418	0.684502	0.768201	2.00268	-1.06336	34.7059	CAGTGGTTGTTACATCATGGTTAAGCTTTAACCAAAAAACAATTCAAGCCTTCACACTAAACCAAAATGTTAAAATTCCTGATTGGCTCAAACTTGTTGCACATGACAATTATTGAGTGTACACAGCTGGAATTTCAATTTCAATTTTTCGAAACGGGTCTTGGAATCTT
At-7205_fwd	evolution: round = 2, objective = maize, mutations/round = 3	1.05071	4.1954	0.223638	1.49693	3.64436	35.8824	CAGTGGTTGTTACATCATGGTTAAGCTTTAACCAAAAAACAATTCAAGCCTTCACACTAAACCAAAATGTTAAAATACCGGATAAGCTCAAACTTGTTGCACATGACAATTATGACGTGTACACAGCTGGAATTTCAATTTCAATTTTTCCACACGGCTCTTGGAATCTT
At-7205_fwd	evolution: round = 2, objective = maize-specific, mutations/round = 3	-1.41208	-0.66525	-2.30645	-0.965475	-0.260617	38.2353	CAGTGGTTGTTACATCATGGTTAAGCTTTAACCAAAAAACAATTCAAGCCTTCACACTAAACCAAAATGTTAAAATTCCGGTTTAGCTCAAACTTGTTGCACATGACAATTATGACGTGTACGCCGCCGGAATTTCAATTTCAATTTTTCGGCACGGCTCTTGGAATCTT
At-7205_fwd	evolution: round = 2, objective = tobacco-specific, mutations/round = 3	0.455531	0.119379	-0.119953	0.880551	-2.51276	37.0588	CAGTGGTTGTTACATCATGGTTAAGCTTTAACCAAAAAACAATTCAAGCCTTCACACTAAACCAAAATGTTAAAATTCCGGTTTAGCTCAAACTAGTGGCTCATGACAATTATGACGTGTACACAGCTGGAATTTCAATTTCAAGTCTTCGTAACGGGTCTTGGAATCTT
At-7205_fwd	evolution: round = 2, objective = warm-specific, mutations/round = 3	-0.18265	-0.70542	-0.956631	0.189313	1.57613	36.4706	CAGTGGTTGTTACATCATGGTTAAGCTTTAACCAAAAAACAATTCAAGCCTTCACACTAAACCAAAATGTTAAAATTCCGGTTTAGATCACACGTGTTGCACATGACAATTATGACGTGTACACAGCTGGAATTTCAATTTCAATTTTTCGGCACGTGTCTTGGAATCTT
At-7205_fwd	evolution: round = 2|2, objective = dark|dark-specific, mutations/round = 3|3	-0.00822424	4.8081	-1.0056	-0.369152	2.7806	34.7059	CAGTGGTTGTTACATCATGGTTAATCCTTATCCAAAAAACAATTCAAGCCTTCACACTAAACCAAAATGTTAAAATTTCGGATAAGCTCAAACTTGTTGCACATGACAATTATGACGTGTACACAGCTGGAATTTCAATTTCAATTTTTCGAAACGGGTCTTGGAATCTT
At-7205_fwd	evolution: round = 2|2|2, objective = light|warm|cold, mutations/round = 3|3|3	2.05059	3.04424	0.697631	2.01147	1.14699	36.4706	CAGTGGTTGTTACATCATGGTTAAGCTTTAACCAAAAAACAATTCAAGCCTTCACACTAAACCAAAAGGATAAGATTCCTGATTGGCTCAAACTTGTTGCACATGACAATTATGACGTGTACACAGCTGGAATTTCAATTTCAATTTTTCGAAACGGGTCTTGGAATCTT
At-7205_fwd	evolution: round = 3, objective = cold-specific, mutations/round = 2	1.08113	1.87377	0.108278	0.827068	-0.174163	37.0588	CAGTGGTTGTTACATCATGGTTAAGCTTTAACCAAAAAACAATTCAAGCCTTCACACTAAACCAAAATGTTAAAATTCCGGTTTCGGTCAAACTTGTTGCACATGACAATTATGGCGGCTACACAGCTGGAATTTCAATTTCAATTTTTCGAAACGGGTCTTGGAATCTT
At-7205_fwd	evolution: round = 3, objective = constitutive, mutations/round = 2	1.37734	5.11619	0.858023	1.62914	3.39179	34.7059	CAGTGGTTGTTACATCATGGATAAGGTTTAACCAAAAAACAATTCAAGCCTTCACACTAAACCAAAATGTTAAAATTCCGGATAAGCTCAAACTTGTTGCACATGACAATTATGACGTGTACACAGCTGGAATTTCAATTTCAATTTTTCGAAACGCGTTTTGGAATCTT
At-7205_fwd	evolution: round = 3, objective = dark, mutations/round = 2	-0.138011	4.89191	0.620027	-0.0817083	4.61963	37.0588	CAGTGGTTGCCACATCATGGTTAAGCCTTATCCAAAAAACAATTCAAGCCTTCACACTAAACCAAAATGTTAAAATTCCGGATAAGCTCAAACTTGTTGCACATGACAATTATGACGTGTACACAGCTGGAATTTCAATTTCAATTTTTCGAAACGGGTCTTGGAATCTT
At-7205_fwd	evolution: round = 3, objective = dark-specific, mutations/round = 2	0.793254	5.26598	0.373793	1.06538	4.15113	35.8824	CAGTGGTTGTTACATCATGGATAAGCTCTAACCAAAAAACAATTCAAGCCTTCACACTTATCCAAAATGTTAAAATTCCGGATAAGCTCAAACTTGTTGCACATGACAATTATGACGTGTACACAGCTGGAATTTCAATTTCAATTTTTCGAAACGGGTCTTGGAATCTT
At-7205_fwd	evolution: round = 3, objective = light-specific, mutations/round = 2	1.48462	-0.445491	0.17098	1.64783	-1.81228	35.2941	CAGTGGTTGTTACATCATGGTTAAGCTTTAACCAAAAAACAATTCAAGCCTTCACACTAAACCAAAATGTTAAAATTCCGGTTTAGCTCAAACTTGTGGCACATAACAATTATGTGGTGTACACAGCTGGAATTTCAATTTCAATTATTGGAAACGGGTCTTGGAATCTT
At-7205_fwd	evolution: round = 3, objective = maize, mutations/round = 2	0.669404	4.78647	0.163477	1.26211	4.36084	36.4706	CAGTGGTTGTTACATCATGGATAAGCTCTAACCAAAAAACAATTCAAGCCTTCACACTAAACCAAAATGTTAAAATTCCGGATAAGCTCAAACTTGTTGCACATGACAATTATGACGTGTACACAGCTGGAATTTCAATTTCAATTTTTCGACACGGCTCTTGGAATCTT
At-7205_fwd	evolution: round = 3, objective = maize-specific, mutations/round = 2	-1.2038	-1.4523	-1.67553	-0.691945	-0.222853	36.4706	CAGTGGTTGTTACATCATGGTTAAGCTTTAACCAAAAAACAATTCAAGCCTTCACACTAAACCAAAATGTTAAAATTCCGGTGGAGCTCAAACTTGTTGCACATGACAATTATGACGTGTACACCGCCGGAATTTCAATTTCAATTTTTAGAAACGTGTCTTGGAATCTT
At-7205_fwd	evolution: round = 3, objective = tobacco-specific, mutations/round = 2	1.85899	1.22976	1.63052	1.35037	-2.4983	37.6471	CAGTGGTTGTTACATCATGGTTAAGCTTTAACCAAAAAACAATTCAAGCCTTCACACTAAACCAAAATGATAAGATTCCGGTTTAGCTCAAACTTGTGGCTCATGACAATTATGACGTGTACACAGCTGGAATTTCAATTTCAAGTCTTCGAAACGGGTCTTGGAATCTT
At-7205_fwd	evolution: round = 3, objective = warm-specific, mutations/round = 2	-1.18968	-1.7211	-1.72589	-0.946439	1.13527	35.2941	CAGTGGTTGTTACATCATGGTTAAGCTTTAACCAAAAAACAATTCAAGCCTTCACACTAAACCAAAATGTTAAAATTCCGGTTTAAATCACACGTGTTGCACATGACAATTATGACGTGTACACAGCTGGAATTTCAATTTCAATTTTTCGACACGTGTCTTGGAATCTT
At-7205_fwd	evolution: round = 3|3|3, objective = light|warm|cold, mutations/round = 2|2|2	2.68402	3.14733	2.2008	2.864	-0.473144	35.8824	CAGTGGTTGTTACATCATGGTTAAGCTTTAACCAAAAAACAATTCAAGCCTTCACACTAAACCAAAATGATAAGATTCCGGTTTAGCTCAAACTTGTGGCTCATGACAATTATGACGTGTACACAGCTGGAATTTCAATTTCAATTTTTCGAAACGCGTTTTGGAATCTT
At-7205_fwd	evolution: round = 4, objective = cold-specific, mutations/round = 3	1.30546	1.76226	-1.1269	0.750119	1.48312	41.1765	CAGTGGTTGTTACATCATGGTTGAGCTGTCACCAAAGACCAAGTCAAGCCTTCACACTAAACCAAAATGTTAAAATTCCGGTTTAGCTCAAACTTGTTGCACATGACAATTATGGCGGCTACACAGCCGCCATTTCAATTTCAATTTTTCGAAACGGGTCTTGGAATCTT
At-7205_fwd	evolution: round = 4, objective = constitutive, mutations/round = 3	2.36748	4.52927	2.59576	2.23592	2.69419	38.2353	CAGTGGTTGTTACATCATGGTTAAGCCTTATCCCAAAAACAATTCAAGCCTTCACACTAAACCAAAAGGATAAGATTCCGGTTTAGCTCAAACTTGTCGTACACGACAATTATGACGTGTACACAGCTGGAATTTCAATTTCAATTTTTCGAAACGCGTTCTGGAATCTT
At-7205_fwd	evolution: round = 4, objective = dark, mutations/round = 3	0.707478	5.55396	1.49639	0.526238	4.82813	34.7059	CAGTGGATGACACATCATGGTTAATCCTTATCCAAAAAACAATTCAAGCCTTCACACTAAACCAAAATGTTAAAATTTCGGATAAGCTCAAACTTGTTGCAGATAAGAATTATGACGTGTACACAGCTGGAATTTCAATTTCAATTTTTCGAAACGGGTCTTGGAATCTT
At-7205_fwd	evolution: round = 4, objective = dark-specific, mutations/round = 3	0.348541	5.60501	0.855431	0.361015	4.5105	35.8824	CAGTGGATGACACATCATGGTTAATCCTTATCCAAAAAACAATTCAAGCCTTCACACTAAACCAAAATGTTAAAATTTCGGATAAGCTCAAACTTGTTGCACAGGATAACTATGACGTGTACACAGCTGGAATTTCAATTTCAATTTTTCGAAACGGGTCTTGGAATCTT
At-7205_fwd	evolution: round = 4, objective = light, mutations/round = 3	3.11423	4.30026	2.92374	3.06041	3.2297	35.8824	CAGTGGTTGTTAGTTCATTCTTATCCTTTAACCAAAAAACAATTCAAGCCTTCACACTAAACCAAAAGGATAAGATTCCTGATTGGCTCAAACTTGTTGCACATGACAATTATGACGTGTACACAGCTGGAATTTCAATTTCAATTTTTCGAAACGGGTCTTGGAATCTT
At-7205_fwd	evolution: round = 4, objective = light-specific, mutations/round = 3	3.39635	2.72354	2.92742	3.24082	-1.71071	35.8824	CAGTGGTTGTTACATCATGGTTAAGCTTTAACCAAAAAACAATTCTAGTCCTCACACTAAACCAAAAGGATAAGATTCCTGATTGGCTCAAACTTGTTGCACATGACAATTATTGAGTGTACACAGCTGGAATTTCAATTTCAATTTTTCGAAACGGGTCTTGGAATCTT
At-7205_fwd	evolution: round = 4, objective = maize, mutations/round = 3	0.712038	4.89482	0.136133	1.22672	4.67551	35.8824	CAGTGGTTGATACAATATGGATAAGCTCTAACCAAAAAACAATTCAAGCCTTCACACTAAACCAAAATGTTAAAATACCGGATAAGCTCAAACTTGTTGCACATGACAATTATGACGTGTACACAGCTGGAATTTCAATTTCAATTTTTCCACACGGCTCTTGGAATCTT
At-7205_fwd	evolution: round = 4, objective = maize-specific, mutations/round = 3	-1.83773	-1.30501	-2.92298	-1.24961	2.57326	41.1765	CAGTGGTTGTTACGTCCTGGATAAGCTTTAACCAAAAAACAATTCAAGCCTTCACACTAAACCAAAATGTTAAAATTCCGGCGGAGCTCAAACTTGTTGCACATGACAATTATGACGTGTACGCCGCCGGAATTTCAATTTCAATTTTTCGGCACGGCTCTTGGAATCTT
At-7205_fwd	evolution: round = 4, objective = tobacco-specific, mutations/round = 3	2.52334	1.27451	2.445	2.7266	-2.38717	38.2353	CAGTGGTTGTTACATCATGGTTAAGCTTTAACCAAAAAACAATTCAAGCCACCACACAAAACCAAAAAGATAAGATTCCGGTTTAGCTCAAACTAGTGGCTCATGACAATTATGACGTGTACACAGCTGGAATTTCAATTTCAAGTCTTCGTAACGGGTCTTGGAATCTT
At-7205_fwd	evolution: round = 4, objective = warm-specific, mutations/round = 3	-3.00105	-3.17539	-2.53264	-2.97829	1.68862	37.0588	CAGTGGTTGTTACATCATGGTTAAGCTTTAACCAAAAAACAATTCAAGCCTTCACACTAAACCCACGTGTTAAAATTCACGTTTAAATCACACGTGTTGCACATGACAATTATGACGTGTACACAGCTGGAATTTCAATTTCAATTTTTCGGCACGTGTCTTGGAATCTT
At-7205_fwd	evolution: round = 4|4, objective = warm|cold, mutations/round = 3|3	3.27883	3.80431	2.56404	2.89292	1.5609	37.0588	CAGTGGTTGTTACATCATGGTTAAGCTTTAACAAGATAACAATTCAAGCCACCACACAAAACCAAAAGGATAAGATTCCTGATTGGCTCAAACTTGTTGCACATGACAATTATGACGTGTACACAGCTGGAATTTCAATTTCAATTTTTCGAAACGGGTCTTGGAATCTT
At-7205_fwd	evolution: round = 6, objective = cold-specific, mutations/round = 1	2.32893	2.6963	-0.0126607	2.0023	-0.409966	35.8824	AAGTGGTTGTTACATCATGGTTAAGCTTTAACCAAAAAACAATTCAAGCCTTCACACTAAACCAAAATGTCAAAATTCCGGTTTAGCTCCAACTTGTTGCAGATGACAATTATGACGTCTACACAGCTGGAATTTCAATTTCAATTTTTCGAAACGCGTCTTGGAATCTT
At-7205_fwd	evolution: round = 6, objective = cold-specific, mutations/round = 2	1.62841	2.40311	-0.224219	1.56562	-0.210351	39.4118	CAGTGGTTGTTACATCATGGTTAAGCTTTAACCAAAAAACAATTCAAGCCTTCACACTAAACCAAAATGTTAAAATTCCGGTTTCGGTCAAACTTGTTGCACATGACAATTATGGCGGCTACACAGCTGGAATGGCAATTTCAAGTCTTCGCAACTGGTCTTGGAATCTT
At-7205_fwd	evolution: round = 6, objective = constitutive, mutations/round = 1	1.05634	5.15967	0.0219311	0.796298	4.42664	35.2941	GAGTGGTTGTTACATCATGGATAAGCTTTATCCAAAAAACAATTCAAGCCTTCACACTAAACCAAAATGTTAAAATTCCGGATAAGCTCAAACTTGTTGCACATGACAATTATGACGTGTACACAGCTGGAATTTCAATTTCAATTTTTCGAAACGCGTCTTGGAATCTT
At-7205_fwd	evolution: round = 6, objective = constitutive, mutations/round = 2	3.42633	5.40429	3.63117	3.41446	3.6204	34.7059	CATTGGTTGATACGTTATGGATAAGGTTTAACCAAAAAACAATTCAAGGCCTCACACTAAACCAAAATGTTAAAATTCCGGATAAGCTCAAACTTGTTGCACATGACAATTATGACGTGTACACAGCTGGAATTTCAATTTCAATTTTTCGAAACGCGTTTTGGAATCTT
At-7205_fwd	evolution: round = 6, objective = dark, mutations/round = 1	1.33606	5.17169	0.488146	1.55265	3.94464	35.2941	CAGTGGTTGTTACATCATGGATAAGCTTTAACCAAAAAACAATTCAAGCCTTCACACTTATCCAAAATGTTAAAATTCCGGATAAGCTCAAACTTGTTGCACATGACAATTATGACGTGTACACAGCTGGAATTTCAATTTCAATTTTTCGAAACGCGTCTTGGAATCTT
At-7205_fwd	evolution: round = 6, objective = dark, mutations/round = 2	1.3874	5.50016	1.6283	1.67693	4.92119	37.6471	CAGTGGTTGCCACATCATGGTTCATCCTTATCCAAAAAACAATTCAAGCCTTCACACTAAACCAAAATGTTAAAATTCCGGATAAGCTCAAACTTGTTGCACACGACACTTATGACGTGTACACAGCTGGAATTTCAATTTCAATTTTTCGAAACGCGTTTTGGAATCTT
At-7205_fwd	evolution: round = 6, objective = dark-specific, mutations/round = 1	0.918107	5.19571	-0.187996	0.799054	4.07541	35.8824	CAGTGGTTGTTACATCATGGATAAGCTTGAACCAAAAAACAATTCAAGCCTTCACACTTATCCAAAATGTTAAAATTCCGGATAAGCTCAAACTTGTTGCACATGACAATTATGACGTGTACACAGCTGGAATTTCAATTTCAATTTTTCGAAACGGGTCTTGGAATCTT
At-7205_fwd	evolution: round = 6, objective = dark-specific, mutations/round = 2	0.793736	5.6685	0.958772	0.897215	5.32643	36.4706	CAGTGGTTGCCACATCATGGATAAGCTCTAACCAAAAAACAATTCAAACCTTCATACTTATCCAAAATGTTAAAATTCCGGATAAGCTCAAACTTGTTGCACATGACAATTATGACGTGTACACAGCTGGAATTTCAATTTCAATTTTTCGACACGGCTCTTGGAATCTT
At-7205_fwd	evolution: round = 6, objective = light-specific, mutations/round = 1	0.986613	-0.287213	0.212301	1.1207	-1.54161	33.5294	GAGTGGTTGTTATATCATGGTTAAGCTTTAACCAAAAAACAATTCAAGCCTTCACACTAAACCAAAATGTTAAAATTCCGGTTTAGCTCAAACTTGTTGCACATGACAATTATTAAGTGTACACAGCTGGAATTTCAATTTCAATTATTGGAAACGGGTCTTGGAATCTT
At-7205_fwd	evolution: round = 6, objective = light-specific, mutations/round = 2	3.33602	0.00792078	2.8475	3.52354	-1.79656	36.4706	CAGTGGTTGTTACATCATGGTTAAGCTTTAACCAAAAAACAATTCAAGGCCTCACACTAAACCAAAATGATAAGATTCCTGTTGAGCTCAAACTTGTGGCACATAACAATTATGTGGTGTACACAGCTGGAATTTCAATTTCAATTATTGGAAACGGGTCTTGGAATCTT
At-7205_fwd	evolution: round = 6, objective = maize, mutations/round = 1	1.07814	3.7931	0.806383	1.2051	3.95627	36.4706	CAGTGGTTGCCACATCATGGATAAGCTTGAACCAAAAAACAATTCAAGCCTTCACACTAAACCAAAATGTTAAAATTCCGGTTTAGGTCAAACTTGTTGCACATGACAATTATGACGTGTACACAGCTGGAATTTCAATTTCAATTTTTCGAAACGTGTCTTGGAATCTT
At-7205_fwd	evolution: round = 6, objective = maize, mutations/round = 2	2.52853	5.35964	3.08849	2.42246	4.89682	38.2353	CAGTGGTTGGTACATTATGGATAAGCTCTAACCAAAAAACAATTCAAGCCTTCACACGCAACCAAAATGTTATCATTCCGGATAAGCTCAAACTTGTTGCACATGACAATTATGACGTGTACACAGCTGGAATTTCAATTTCAATTTTTCGACACGGCTCTTGGAATCTT
At-7205_fwd	evolution: round = 6, objective = maize-specific, mutations/round = 1	-1.21324	-0.879985	-2.1914	-0.928954	1.70103	37.0588	CAGTGGTTGTTCCATCATGGATAAGCTTGAACCAAAAAACAATTCAAGCCTTCACACTAAACCAAAATGTTAAAATTCCGGTTGAGCTCAAACTTGTTGCACATGACAATTATGACGTGTACACAGCCGGAATTTCAATTTCAATTTTTCGAAACGGATCTTGGAATCTT
At-7205_fwd	evolution: round = 6, objective = maize-specific, mutations/round = 2	-0.264951	1.27659	-0.741033	-0.427451	2.73727	37.0588	CAGTGGTTGGTACATAATGGATAAGCTCTAACCAAAAAACAATTCAAGCCTTCACACTTATCCAAAATGTTAAAATTCCGGTGGAGCTCAAACTTGTTGCACATGACAATTATGACGTGTACACCGCCGGAATTTCAATTTCAATTTTTAGAAACGTGTCTTGGAATCTT
At-7205_fwd	evolution: round = 6, objective = tobacco-specific, mutations/round = 2	3.05309	3.34026	2.936	2.84651	-1.95714	38.8235	CAGTGGTTGTTACATCATGGTTAAGCTTTAACCAAAAAACAATTCAAGGCCTCACACTAATCCAAGATGATAAGATTGCGGATTAGCTCAAACTTGTGGCTCATGACAATTATGACGTGTACACAGCTGGAATTTCAATTTCAAGTCTTCGAAACGGGTCTTGGAATCTT
At-7205_fwd	evolution: round = 6, objective = warm, mutations/round = 1	1.08293	2.75151	1.60927	1.60776	#N/A	35.8824	CAGTGGTTGTTACATCATGGTTAAGCTTTAACCAAAAAACAATTCAAGCCTTCACACTAAACCAAAATCTTAAAATTCCGGATTAGCTCAAACTTGTGGCTCATGAGAATTATGACGTGTACACAGCTGGAATTTCAATTTCAATTTTTCGAAACGCGTCTTGGAATCTT
At-7205_fwd	evolution: round = 6, objective = warm-specific, mutations/round = 1	-0.678553	-1.17858	-1.7082	-0.544515	1.17001	37.0588	CAGTGGTTGTTACATCATGGTTAAGCTTTAACCAAAAAACAATTCAAGCCTTCACACTAAACCAAAATGTTAAAATTCCGGTTTAGCTCACACGTGTTGCACATGACAATTATGACGTGTACACACCTGGAATTTCAATTTCAATTTTTCGGCACGTGTCTTGGAATCTT
At-7205_fwd	evolution: round = 6, objective = warm-specific, mutations/round = 2	-1.44465	-1.75071	-0.559958	-1.41118	1.33936	35.8824	CAGGTGTTGTTACATCATGGTTAAGCTTTAACCAAAAAACAATTCAAGCCTTCACACTAAACCAAAATGTTAAAATTCCGGTTTAAATCACACGTGTTGCACATGACAATTATGATGTGGACACAGCTGGAATTTCAATTTCAATTATTCGGCACGTGTCTTGGAATCTT
At-7205_fwd	evolution: round = 6|6, objective = light|cold, mutations/round = 1|1	1.89305	3.55	1.98482	2.54194	-0.289413	35.8824	GAGTGGTTGTTATATCATGGATAAGCTTTAACCACAAAACAATTCAAGCCTTCACACTAAACCAAAATGTTAAAATTCCGGTTTAGCTCCAACTTGTTGCACATGACAATTATGACGTGTACACAGCTGGAATTTCAATTTCAATTTTTCGAAACGCGTCTTGGAATCTT
At-7205_fwd	evolution: round = 6|6|6, objective = light|warm|cold, mutations/round = 2|2|2	5.04308	5.39746	5.28074	4.70783	0.973496	36.4706	CAGTGGTTGTTACATCATGGATAAGGTTTAACCAAAAAACAATTCAAGGCCTCACACTAAACCAAAATGATAAGATTGCGGATTAGCTCAAACTTGTGGCTCATGACAATTATGACGTGTACACAGCTGGAATTTCAATTTCAATTTTTCGAAACGCGTTTTGGAATCTT
At-7205_fwd	unmodified control	-0.586826	-0.191256	-1.00192	-0.291278	-1.13731	35.2941	CAGTGGTTGTTACATCATGGTTAAGCTTTAACCAAAAAACAATTCAAGCCTTCACACTAAACCAAAATGTTAAAATTCCGGTTTAGCTCAAACTTGTTGCACATGACAATTATGACGTGTACACAGCTGGAATTTCAATTTCAATTTTTCGAAACGGGTCTTGGAATCTT
At-7254(PP)_fwd	evolution: round = 12, objective = cold, mutations/round = 1	2.98961	3.17765	2.11874	3.15979	-0.0474715	37.6471	TAAATTGGTTCGGTTATGTATTTATTCTCCATACAAATGATTAATCCCGTTTGGTTTGGTTATCGAATTTCGTGGAAGTTTCCTTTGATACATACATAAATTTCAGTACAAATGTTGACTTTGTGTAACTGTCGGTGGAGTGGACCACATCAAACCCACGCGGTTTCCTC
At-7254(PP)_fwd	evolution: round = 12, objective = cold-specific, mutations/round = 1	-1.19765	-1.51469	-2.14941	-1.30249	-1.02074	31.1765	TAAATTGGTTGGGTTATGAATTTATTCTCCATGGAAATGATTAATCCAGTTTTGTGTGGTTATTGAATTTAGAGGAATTTTACTTTGATACATACATAAATTTCAGTACAAATGATTACTTTGTGTAACTGTTCGTTCAGTGAACCACATCAAACCTACTCTGTTACCTC
At-7254(PP)_fwd	evolution: round = 12, objective = constitutive, mutations/round = 1	2.71875	3.90058	1.63219	3.12709	1.50068	37.6471	TCAATTGGTTAGGTTACGTATTTATTCTCCACGCAAATGATTAATCCCGTTTGGTTTGGTTATCGAATTTCGAGGAAGTTTCCTTTGATACATACATAAATTTCAGTACAAATGTTGACTTTGTGTAACTGTCGGTTCAATGAACCTCATCAAACCGACGCGGTTTCCTC
At-7254(PP)_fwd	evolution: round = 12, objective = dark, mutations/round = 1	-0.297936	4.47034	-1.00623	-0.124605	4.26849	37.6471	TAAATTGGTTCGGATAAGTATTGATTCTCCACGCAAGTGAGTCATCCCGTTTGGCATGGTTATCCAATTTAGAGGAATTTTACTTTGATACATACATAAATTTCAGTACAAATGTTGACTTTGTGTAACTGTCGGTTCAATGAACCACATCAAACCGACTCGGTTACCTC
At-7254(PP)_fwd	evolution: round = 12, objective = dark-specific, mutations/round = 1	-0.595301	4.52361	-1.45091	-0.577782	4.1741	37.6471	TAAATTGGTTCGGATAAGTATTGATTCTCCACGCAAGTGACTCATCCCGTTTGGTATGGTTATCCAATTTAGAGGAATTTGACTTTGATACATACATAAATTTCAGTACAAATGTTGACTTTGTGTAACTTTCGGTTCAGTGAACCACATCAAACCGACTCGGTTACCTC
At-7254(PP)_fwd	evolution: round = 12, objective = light, mutations/round = 1	2.42899	1.50458	1.768	2.78431	0.17397	37.6471	TAAATTGGTTCGGTTATGTATTTATTCTCCACACAAATGATTAATCCCGTTTGGTTTGGTTATCGAATTTCGTGGAAGTTTCCTTTGATACATACATAAATATCAGTACAAATGTTGACTTTGTGTAACTGTCGGTGCAGTGAACGTCATCAAACCGACGCGGTTACCTC
At-7254(PP)_fwd	evolution: round = 12, objective = light-specific, mutations/round = 1	1.60424	-0.95159	0.559112	1.55193	-1.1646	36.4706	TAAATTGGTTCGGTTATGTATTTATTCTCCATGCCAATGATTGATCCCGTTTTGTTTGGTTATCGAATTTAGAGGAATTTTACTTTGATACATACAAAAATATCAGTACAAGTGTTTACTTTGTGGAACTGTCGGTGGAGTCAATCACATCAAACCGACTCGGTCACCTC
At-7254(PP)_fwd	evolution: round = 12, objective = maize, mutations/round = 1	0.0748031	1.81203	-0.85904	0.142641	3.60803	38.8235	TAAATTGGTTCGGTTATGTATTTATTCTCCATGCAAATGATTAATCCCGTTTGGTTTGGTTATCGAATCTAGAGGAATTTGACTTTGATACATACATAAATTTCGGCGCAAATGTTGACTTTGTGTACCTGCCGGTTCAATGAACCACATCAAACCGACGCGGTTGCTTC
At-7254(PP)_fwd	evolution: round = 12, objective = maize-specific, mutations/round = 1	-2.06623	-2.41328	-2.20299	-1.66925	0.785193	37.0588	TAAATTGGTTCGGTTATGTATTTATTCTCCATGCAAATGATTAATCCCGTTTGGTTTGGTTATCGAATTTAGAGGAATTTTGCTTTCATACATACATAAATTTCAGTACAGATGTTTACTTTGCCTAACTGCCGGTTCAATGAACCACCTGAAACCGCCTCGGTTGCTTC
At-7254(PP)_fwd	evolution: round = 12, objective = tobacco-specific, mutations/round = 1	1.84795	1.08564	0.34299	1.67954	-2.27198	35.2941	TAAATTGGTTCGGTTATGTATTTATTCACCATGCAAATGATTAATCCCGTTTGGTTTGGTTATCGAATTTAGAGGAATTTTACTTTGATACATACATAAATTTCAGTACAAATGTTGACTTGGTGTCACTGTCGGTTGACTCAACGACTTCAAAACGACTCGGTCAACTC
At-7254(PP)_fwd	evolution: round = 12, objective = warm, mutations/round = 1	3.86863	0.594552	3.4367	3.83788	-0.464636	35.2941	AAAATTGGTTCGGATATGTATTTATTGTCCACACAAATTATTAATCCCGTTTTGTGTGGTTGTCGAATTTAGAGGAATTTTCCTTTGATACATACATAAATTTCAGTACAAATGTTTACTTTGTGTAACTGTCGGTGGAGTGAACCACATCAAACCGACTCGGTTACCTC
At-7254(PP)_fwd	evolution: round = 12, objective = warm-specific, mutations/round = 1	-0.659673	-1.72835	-0.754781	-0.689177	-0.495286	33.5294	TAAATTGGTACGGTTATGTATTTATTCTCCATGCAAATGATTAAGCACGTGTGATTTGGTTATCCAATTTAGAGGAATTTGACTTTGATACATACATAAATTTCAGTAAAAATGTTTACTTTGTGTAACTGTCGGTGGAGTGAACTACATCAAACCGACTCGGTTACTTC
At-7254(PP)_fwd	evolution: round = 2, objective = cold-specific, mutations/round = 3	-0.427974	-0.351524	-1.49196	-0.452382	-1.13185	33.5294	TAAATTGGTTCGGTTATGTATTTATTCTCCATGCAAATGATTAATCCCGTTTGGTTTGGTTATCGAATTTAGAGGAATTTTACTTTGATACATACATAAATTTCAGTACAAATGTTTACTTTGTGTAACTGTTGCTTCAATGAACCAAGTCAAGCCGACTCGGTTACCTC
At-7254(PP)_fwd	evolution: round = 2, objective = constitutive, mutations/round = 3	1.96155	1.79555	0.834502	2.05328	-0.290558	36.4706	TAAAGTGGTCCCGTTATGTATTTATTCTCCATGCAAATGATTAATCCCGTTTGGTTTGGTTATCGAATTTCCAGGAAGTTTACTTTGATACATACATAAATTTCAGTACAAATGTTTACTTTGTGTAACTGTCGGTTCAGTGAACCACATCAAACCGACTCGGTTACCTC
At-7254(PP)_fwd	evolution: round = 2, objective = dark, mutations/round = 3	-0.768889	1.56212	-1.68866	-0.916692	0.684263	35.8824	TAAATTGGTTCGGATAAGGATTGAGTCACCATGCAAATGATTAATCCCGTTTGGTTTGGTTATCGAATTTAGAGGAATTTTACTTTGATACATACATAAATTTCAGTACAAATGTTTACTTTGTGTAACTGTCGGTTCAGTGAACCACATCAAACCGACTCGGTTACCTC
At-7254(PP)_fwd	evolution: round = 2, objective = dark-specific, mutations/round = 3	-0.633846	2.19294	-1.4711	-0.778487	0.273744	34.7059	TAAATTGGTTTGGATAAGTATTGAGTCACCATGCAAATGATTAATCCCGTTTGGTTTGGTTATCGAATTTAGAGGAATTTTACTTTGATACATACATAAATTTCAGTACAAATGTTTACTTTGTGTAACTGTCGGTTCAGTGAACCACATCAAACCGACTCGGTTACCTC
At-7254(PP)_fwd	evolution: round = 2, objective = light-specific, mutations/round = 3	1.40751	-1.28746	0.54932	1.07932	-0.468609	35.8824	TAAATTGGTTCGGTTATGTATTTATTCTCCATGCAAATGATTAATCCCGTTTGGTTTGGTTATCGAATTTAGAGGAATTTTACTTTGATACATACATAAATGTCGGCACAAATGTTTACTTTGTGTAACTGTCGGTGGAGTAAACCACATCAAACCGACTCGGTTACCTC
At-7254(PP)_fwd	evolution: round = 2, objective = maize, mutations/round = 3	-0.477832	-1.01625	-1.28354	0.0756478	1.47654	32.9412	TAAATTGGTTCGGTTATGTATTTATTCTCCATGCAAATGATTAATCCCGTTTGGTTTGGTTATCGAATTTAGAGGAATTTTACTTTGATACATACATAAATTTCAGTACAAATGTTTACTTTGTGTAAGTCTAGGTTCAGTGAACCACATCAAACCGACTTGGTTGCTTC
At-7254(PP)_fwd	evolution: round = 2, objective = maize-specific, mutations/round = 3	-1.26716	-1.64609	-1.83053	-1.32965	0.213095	33.5294	TAAATTGGTTCGGTTATGTATTTATTCTCCATGCAAATGATTAATCCCGTTTGGTTTGGTTATCGAATTTAGAGGAATTTTACTTTGATACATACATAAATTTCAGTACAAATGTTTACTTTGTGTATCTGGAGGTTCAGTGAACCACATCAAACCGACTTGGTTGCTTC
At-7254(PP)_fwd	evolution: round = 2, objective = tobacco-specific, mutations/round = 3	1.2551	0.247266	0.264616	1.14101	-2.19845	34.7059	TAAATTGGTTCGGTTATGTATTTATTCTCCATGCAAATGATTAATCCCGTTTGGTTTGGTTATCGAATTTAGAGGAATTTTACTTTGATACATACATAAATTTCAGTACAAATGTTTACTTTGTGTAACTGTCGGTTCAGTCAACGACGTCAAACCGACACGGTTGACTC
At-7254(PP)_fwd	evolution: round = 2, objective = warm, mutations/round = 3	2.14521	1.56962	1.47089	2.06937	-0.0481582	35.2941	TAAAGTGGTCCCGTTATGTATTTATTGTCCACACAAATGATTAATCCCGTTTGGTTTGGTTATCGAATTTAGAGGAATTTTACTTTGATACATACATAAATTTCAGTACAAATGTTTACTTTGTGTAACTGTCGGTTCAGTGAACCACATCAAACCGACTCGGTTACCTC
At-7254(PP)_fwd	evolution: round = 2, objective = warm-specific, mutations/round = 3	-0.810356	-2.03137	-1.09593	-1.07592	0.0446959	36.4706	TAAATTGGTTCGGTTATGTATTTATTCTCCATGCAAATGATTAAGCACGTGTGGTTTGGTTATCGAATTTAGAGGAATTTTACTTTGATACATACATAAATTTCAGCACACGTGTTTACTTTGTGTAACTGTCGGTTCAGTGAACCACATCAAACCGACTCGGTTACCTC
At-7254(PP)_fwd	evolution: round = 2|2, objective = light|cold, mutations/round = 3|3	1.90749	1.37018	0.353999	1.84804	-0.705259	35.8824	TAAATTGGTTCGGTTATGTATTTATTCTCCATGCAAATGATTAATCCCGTTTGGTTTGGTTATCGAATTTAGAGGAATTTTACTTTGATACATACATAAATTTCAGTACAAATGTTTACTTTGTGTAACTGTCGGTTCAGTGAACCAGGTCAAGCCGACTCGGTCAACGC
At-7254(PP)_fwd	evolution: round = 3, objective = cold-specific, mutations/round = 2	-0.171095	-0.452312	-1.41385	-0.186192	-1.7707	34.7059	TAAATTGGTTCGGTTATGTATTTATTCTCCATGCAAATGATTAATCCCGTTTGGTTTGGTTATCGAATTTAGAGGAATTTTACTTTGATACATACATAAATTTCAGTACAAATGTTTACTTTGTGTAACTGCCCGTTCAGTGAACCACAGCAAACTGACTCGGTTGACTC
At-7254(PP)_fwd	evolution: round = 3, objective = constitutive, mutations/round = 2	1.28239	1.54479	-0.341754	1.27754	-0.508265	34.7059	TAAATTGGTTCGGTTATGTATTTATTCTCCATGCAAATGATTAATCCCGTTTGGTTTGGTTATCGAATTTAGAGGAATTTTACTTTGATACATACATAAATTTCAGTACAAATGTTGACTTTGCGTAACTGTCGGTTCAATGAACCTCATCAAACCGACTCGGTCAACTC
At-7254(PP)_fwd	evolution: round = 3, objective = dark, mutations/round = 2	-0.493135	1.29295	-1.33784	-0.283442	0.265261	36.4706	TAAATTGGTTCGGATAAGTATTTATTCTCCACGCAACTGAGTCATCCCGTTTGGTTTGGTTATCGAATTTAGAGGAATTTTACTTTGATACATACATAAATTTCAGTACAAATGTTTACTTTGTGTAACTGTCGGTTCAGTGAACCACATCAAACCGACTCGGTTACCTC
At-7254(PP)_fwd	evolution: round = 3, objective = dark-specific, mutations/round = 2	-1.12443	1.04097	-1.87418	-0.946489	0.22238	36.4706	TAAATTGGTTCGGATAAGTATTTATTCTCCATGCAGCTGAGTCATCCCGTTTGGTTTGGTTATCGAATTTAGAGGAATTTTACTTTGATACATACATAAATTTCAGTACAAATGTTTACTTTGTGTAACTGTCGGTTCAGTGAACCACATCAAACCGACTCGGTTACCTC
At-7254(PP)_fwd	evolution: round = 3, objective = light-specific, mutations/round = 2	2.40085	-1.07199	1.69271	2.18748	-0.625462	35.8824	TAAATTGTGTCGGTTATGTATTTATTCTCCATGCAAATGATTAATCCCGTTTGGTTTGGTTATCGAATTTAGAGGAATTTTACTTTGATACATACATAAATTTCAGTCCACATGTTTACTTTGTGTAACTGTCGGTGGAGTGAACCACATCAAACCGACTCGGTTACCTC
At-7254(PP)_fwd	evolution: round = 3, objective = maize, mutations/round = 2	0.304627	0.0449222	-0.316754	0.654283	0.949386	34.7059	TAAATTGGTTCGGTTATGTATTTATTCTCCATGCAAATGATTAATCCCGTTTGGTTTGGTTATCGAATTTAGAGGAATTTTACTTTGATACATACATAAATTTCAGTACAAATGTTGACTTTGCGTAACTGTCGGTTCAATGAACCTCATCAAACCGACTCGGTTGCTTC
At-7254(PP)_fwd	evolution: round = 3, objective = maize-specific, mutations/round = 2	-1.15025	-1.36764	-1.67913	-0.991683	0.555563	35.2941	TAAATTGGTTCGGTTATGTATTTATTCTCCATGCAAATGATTAATCCCGTTTGGTTTGGTTATCGAATTTAGAGGAATTTTACTTTGATACATACATAAATTTCAGTACAAATGTTTACTTTGTGTAACTGCAGGTTCAGTGAACCACCGCAAACCGACTCGGTTGCTTC
At-7254(PP)_fwd	evolution: round = 3, objective = tobacco-specific, mutations/round = 2	1.63221	1.00213	0.367324	1.59046	-3.05285	35.2941	TAAATTGGTTCGGTTATGTATTTATTCTCCATGCAAATGATTAATCCCGTTTGGTTTGGTTATCGAATTTAGAGGAATTTTACTTTGATACATACATAAATTTCAGTACAAATGTTTACTTTGTGTAACTGTCGGTTCAGTCAACCACGTCAACGCGACTCGGTTGACTC
At-7254(PP)_fwd	evolution: round = 3, objective = warm, mutations/round = 2	2.3186	0.0614509	1.38115	2.171	-1.24139	35.8824	TAAATTGGTTCGGTTATGTATTTATTCTCCATGCAAATGATTAATCCCGTTTGGTTTGGTTATCGAATTTAGAGGAATTTTACTTTGATACATACATAAATTTCAGTCCACATGTTTACTTTGTGTAACTGTCGGTGGAGTGAACCACATCAAACCGACTCGGTCAACTC
At-7254(PP)_fwd	evolution: round = 3, objective = warm-specific, mutations/round = 2	0.0785942	-2.0662	-0.244206	-0.133172	-0.628329	35.8824	TAAATTGGTTCGGTTATGTATTTATTCTCCATGCAAATGATTAATCACGTGTGGTTTGGTTATCGAATTTAGAGGAATTTTACTTTGATACATACATAAATTTCAGTACACGTGTTTACTTTGTGTAACTGTCGGTGGAGTGAACCACATCAAACCGACTCGGTTACCTC
At-7254(PP)_fwd	evolution: round = 3|3, objective = light|cold, mutations/round = 2|2	2.13644	0.243569	1.30268	2.09041	-1.72859	36.4706	TAAATTGGTTCGGTTATGTATTTATTCTCCATGCAAATGATTAATCCCGTTTGGTTTGGTTATCGAATTTAGAGGAATTTTACTTTGATACATACATAAATTTCAGTCCACATGTTTACTTTGTGTAACTGTCGGTGCAGTGGACCACATCAAACCGACTCGGTCAACTC
At-7254(PP)_fwd	evolution: round = 4, objective = cold, mutations/round = 3	2.98928	3.33788	1.73629	3.07685	-0.491633	38.8235	TAAATTGGTTCGGTTATGTATTTATTCTCCATGCAAATGATTAATCCCGTTTGGTTTGGTTATCGAATTTCCAGGAAGTTTACTTTGATACATACATAAATTTCAGTCCACACGTTTACTTTGTGTAACTGTCGGTTCAGTGAACCAGGTCAAGCCGACTCGGTCAACGC
At-7254(PP)_fwd	evolution: round = 4, objective = cold-specific, mutations/round = 3	1.92308	1.91087	0.511257	1.93302	-1.279	33.5294	TAAATTGGTTCGGTTATGTATTTATTCTCCATGCAAATGATTAATCCCGTTTGGTTTGGTTATCGAATTTAGAGGAATTTTACTTTGATACATACATAAATTTCAGTACAAATGTTTACTTTGTGTAACTGTTGCTTCAATGAACCAAGTCAAGTCGTCGCCGTTGACTC
At-7254(PP)_fwd	evolution: round = 4, objective = constitutive, mutations/round = 3	4.22866	4.01938	4.06135	4.38614	0.877576	38.2353	TAAAGTGGTCCCGTTATGTATTTATTCTCCATGCAAATGATTAATCCCGTTTGGTTTGGTTAGGAAATTTCCAGGAAGTTTACTTTGATACATACATAAATTTCAGTCCACACGTTTACTTTGTGTAACTGTCGGTTCAGTGAACCACATCAAACCGACTCGGTTACCTC
At-7254(PP)_fwd	evolution: round = 4, objective = dark, mutations/round = 3	-1.01779	3.81781	-1.34623	-1.24676	3.29006	37.0588	TAAATTGGTTCGGATAAGGATTGAGTCACCATGCAAATGGATAAGCCCGTTTGGTTTGGTTATCGAATTTAGAGGAATTTTACTTTGATACATACATAAAGATAAGTACAAATGTTTACTTTGTGTAACTGTCGGTTCAGTGAACCACATCAAACCGACTCGGTTACCTC
At-7254(PP)_fwd	evolution: round = 4, objective = dark-specific, mutations/round = 3	-1.17572	4.10193	-1.90597	-1.2265	2.37648	34.7059	TAAATTGGTTTGGATAAGTATTGAGTCACCATGCAAATGGATAATCACGTTTGGTTTGGTTATCGAATTTAGAGGAATTTTACTTTGATACATACATAAATTTCAGTACTTATCTTTACTTTGTGTAACTGTCGGTTCAGTGAACCACATCAAACCGACTCGGTTACCTC
At-7254(PP)_fwd	evolution: round = 4, objective = light, mutations/round = 3	2.6617	2.08004	1.58059	2.30222	-2.69708	37.6471	TAAATTGGTTCGGTTATGTATTTATTCTCCATGCAAATGATTAATCCCGTTTGGTTTGGTTATCGAATTTAGAGGAATTTTACTTTGATACATACATAAATTTCAGTCCACACGTTTACTTTGTGTAACTGTCGGTCAAGTCAACCAGGTCAAGCCGACTCGGTCAACGC
At-7254(PP)_fwd	evolution: round = 4, objective = light-specific, mutations/round = 3	2.34407	-1.28906	1.66937	2.05663	-0.276879	37.6471	TAAATTGGTTCGGTTATGTATTTATTGTCGGTGCAAATGATTAATCCCGTTTGGTTTGGTTATCGAATTTAGAGGAATTTTACTTTGATACATACATAAATGTCGGCACAAATGTTTACTTGGAGTGACTGTCGGTGGAGTAAACCACATCAAACCGACTCGGTTACCTC
At-7254(PP)_fwd	evolution: round = 4, objective = maize, mutations/round = 3	-0.407861	-0.0105158	-0.926998	0.422248	3.17861	35.2941	TAAATTGGTTCGGTTATGTATTTATTCTCCATGCAAATGATTAATCCCGTTTGGTTTGGTTATCGAATTTAGACGTATTTGACTTTGATACATACATAAATTTCAGCACACGTGTTTACTTTGTGTAAGTCTAGGTTCAGTGAACCACATCAAACCGACTTGGTTGCTTC
At-7254(PP)_fwd	evolution: round = 4, objective = maize-specific, mutations/round = 3	-1.48272	-1.67705	-1.84289	-1.21989	0.913638	35.2941	TAAATTGGTTCGGTTATGTATTTATTCTCCATGCAAATGATTAATCCCGTTTGGTTTGGTTATCGAATTTAGAGGAATTTTACTTTGATACATACATAAATTTCAGTACAGATCTATACTTTGTGTATCTGGAGGTTCAGTGAACCACCTCATGCCGACTTGGTTGCTTC
At-7254(PP)_fwd	evolution: round = 4, objective = tobacco-specific, mutations/round = 3	2.04488	1.08445	1.00214	1.79403	-2.8714	36.4706	TAAATTGGTTCGGTTATGTATTTATTCTCCATGCAAATGATTAATCCCGTTTGGTTTGGTTATCGAATTTAGAGGAATTTTACTTTGATACATACATAAATTTCAGTACAAATGTTGACTCGGTCTAAGTCTCGGTTCAGTCAACGACGTCAAACCGACACGGTTGACTC
At-7254(PP)_fwd	evolution: round = 4, objective = warm, mutations/round = 3	3.52268	3.66594	2.82993	3.72209	0.686644	38.2353	TAAAGTGGTCCCGTTATGTATTTATTGTCCACACAAATGATTAATCCCGTTTGGTTTGGTTATCGAATTTCCAGGAAGTTTACTTTGATACATACATAAATTTCAGTCCACACGTTTACTTTGTGTAACTGTCGGTTCAGTGAACCACATCAAACCGACTCGGTTACCTC
At-7254(PP)_fwd	evolution: round = 4, objective = warm-specific, mutations/round = 3	-2.51737	-3.3151	-1.86753	-4.13999	1.36162	37.6471	TAAATTGGTTCGGTTATGTATTTATTCCACGTGCAAATGATTAAGCACGTGTGGTTTGGTTATCGAATTTAGAGGAATTTTACTTTGATACATACATAAATTTCAGCACACGTGTTTACTTTGTGTAACTGTCGGTTCAGTGAACCACCTGAAAGCGACTCGGTTACCTC
At-7254(PP)_fwd	evolution: round = 6, objective = cold, mutations/round = 1	1.10774	0.599805	0.425893	1.29181	-0.620197	35.8824	TAAATTGGTTCGGTTATGTATTTATTCTCCATACAAATGATTAATCCCGTTTGGTTTGGTTATCGAATTTAGAGGAATTTTACTTTGATACATACATAAATTTCAGTACAAATGTTGACTTTGTGTAACTGTCGGTGGAGTGGACCACATCAAACCGACGCGGTTACCTC
At-7254(PP)_fwd	evolution: round = 6, objective = cold-specific, mutations/round = 1	-1.15412	-1.36533	-1.94802	-1.56986	-0.937982	32.3529	TAAATTGGTTCGGTTATGTATTTATTCTCCATGGAAATGATTAATCCCGTTTGGTTTGGTTATTGAATTTAGAGGAATTTTACTTTGATACATACATAAATTTCAGTACAAATGATTACTTTGTGTAACTGTTCGTTCAGTGAACCACATCAAACCTACTCGGTTACCTC
At-7254(PP)_fwd	evolution: round = 6, objective = cold-specific, mutations/round = 2	1.3159	0.888255	-0.0381965	1.27408	-1.89335	34.7059	TAAATTGGTTCGGTTATGTATTTATTCTCCATGCAAATGATTAATCCCGTTTGGTTTGGTTATCGAATTTAGAGGAATTTTACTTTGATACATACATAAATTTCAGTACAAATGTTTACTTTGTGTAACTGCCCGTTGAGTAAACGACCGAAGACTGACTCGGTTGACTC
At-7254(PP)_fwd	evolution: round = 6, objective = constitutive, mutations/round = 1	0.819251	1.71463	-0.12287	1.26012	0.193524	35.2941	TAAATTGGTTCGGTTATGTATTTATTCTCCACGCAAATGATTAATCCCGTTTGGTTTGGTTATCGAATTTAGAGGAATTTTACTTTGATACATACATAAATTTCAGTACAAATGTTGACTTTGTGTAACTGTCGGTTCAATGAACCTCATCAAACCGACGCGGTTTCCTC
At-7254(PP)_fwd	evolution: round = 6, objective = constitutive, mutations/round = 2	2.53979	2.97603	0.859086	2.48446	0.492185	37.0588	TAAATTGGTTCGGTTATGTATTTATTCTCCATGCAAATGATTAATCCCGTTTGGTTTGGTTATCGAATTTAGAGGAAGTTTCCTTGGAAACTTCCATAAATTTCAGTACAAATGTTGACTTTGCGTAACTGTCGGTTCAATGAACCTCATCAAACCGACTCGGTCAACTC
At-7254(PP)_fwd	evolution: round = 6, objective = dark, mutations/round = 1	-0.185487	1.89399	-1.07013	0.0337588	0.435371	35.2941	TAAATTGGTTCGGATAAGTATTGATTCTCCACGCAAATGATTAATCCCGTTTGGTTTGGTTATCGAATTTAGAGGAATTTTACTTTGATACATACATAAATTTCAGTACAAATGTTGACTTTGTGTAACTGTCGGTTCAATGAACCACATCAAACCGACTCGGTTACCTC
At-7254(PP)_fwd	evolution: round = 6, objective = dark, mutations/round = 2	-0.0645969	4.3149	-1.06494	0.00459251	3.97437	38.2353	TAAATTGGTTCGGATAAGTATTTATTCTCCACGCAACTGAGTCATCCCGTTTGGCATGGTTATCCAATTGAGAGGAATTTTACTTTGATACATACATAAATTTCAGTACAAATCTTGACTTTGTGTAACTGTCGGTTCAGTGAACCACATCAAACCGACTCGGTTACCTC
At-7254(PP)_fwd	evolution: round = 6, objective = dark-specific, mutations/round = 1	-1.04092	1.37278	-1.88521	-1.05066	0.218732	34.7059	TAAATTGGTTCGGATATGTATTTATTCTCCATGCAAATGATTAATCCCGTTTGGTATGGTTATCCAATTTAGAGGAATTTGACTTTGATACATACATAAATTTCAGTACAAATGTTGACTTTGTGTAACTTTCGGTTCAGTGAACCACATCAAACCGACTCGGTTACCTC
At-7254(PP)_fwd	evolution: round = 6, objective = dark-specific, mutations/round = 2	-1.5296	3.57482	-2.25502	-1.43413	3.0852	37.6471	TAAATTGGTTCGGATAAGTATTTATTCTCCATGCAGCTGAGTCATCCCGTTTGGCATGGTTATCCAATTGAGAGGAATTTTACTTTGATACATACATAAATTTCAGTACAAATGTTTATCTTGTGTAACTGTCGGTTCAGTGAACCACATCAAACCGACTCGGTTACCTC
At-7254(PP)_fwd	evolution: round = 6, objective = light, mutations/round = 1	0.407502	-0.472408	-0.341636	0.791452	-0.821788	35.2941	TAAATTGGTTCGGTTATGTATTTATTCTCCATACAAATGATTAATCCCGTTTGGTTTGGTTATCGAATTTAGAGGAATTTTACTTTGATACATACATAAATTTCAGTACAAATGTTGACTTTGTGTAACTGTCGGTGCAGTGAACGTCATCAAACCGACGCGGTTACCTC
At-7254(PP)_fwd	evolution: round = 6, objective = light-specific, mutations/round = 1	0.488925	-1.38253	-0.477486	0.543478	-0.963956	35.2941	TAAATTGGTTCGGTTATGTATTTATTCTCCATGCAAATGATTAATCCCGTTTGGTTTGGTTATCGAATTTAGAGGAATTTTACTTTGATACATACATAAATTTCAGTACAAGTGTTTACTTTGTGGAACTGTCGGTGGAGTCAATCACATCAAACCGACTCGGTTACCTC
At-7254(PP)_fwd	evolution: round = 6, objective = light-specific, mutations/round = 2	4.33791	1.01919	4.11131	4.12395	-0.545678	37.0588	TAAATTGTGTCGGTTATGTATTTATTCTCCATGCAAATGATTGGTCCCGTTTTGTGTGGTTATCGAATTTAGAGGAATTTTAATTTGATCCATACATAAATTTCAGTCCACATGTTTACTTTGTGTAACTGTCGGTGGAGTGAACCACATCAAACCGACTCGGTTACCTC
At-7254(PP)_fwd	evolution: round = 6, objective = maize, mutations/round = 1	-0.668905	-0.018761	-1.64666	-0.795852	0.765473	36.4706	TAAATTGGTTCGGTTATGTATTTATTCTCCATGCAAATGATTAATCCCGTTTGGTTTGGTTATCGAATTTAGAGGAATTTGACTTTGATACATACATAAATTTCGGCACAAATGTTGACTTTGTGTAACTGCCGGTTCAATGAACCACATCAAACCGACTCGGTTACCTC
At-7254(PP)_fwd	evolution: round = 6, objective = maize, mutations/round = 2	0.429705	1.57114	-0.68136	0.600448	2.2611	37.6471	TAAATTGGTTCGGTTATGTATTTATTCTCCATGCAAATGAGTCATCCCGTTTGGTTTGGTTATCGAATTTAGACGAATTTGACTTTGATACATACATAAATTTCGGCACAAATGTTGACTTTGCGTAACTGTCGGTTCAATGAACCTCATCAAACCGACTCGGTTGCTTC
At-7254(PP)_fwd	evolution: round = 6, objective = maize-specific, mutations/round = 1	-1.23858	-1.57579	-1.63098	-1.10527	0.366689	35.2941	TAAATTGGTTCGGTTATGTATTTATTCTCCATGCAAATGATTAATCCCGTTTGGTTTGGTTATCGAATTTAGAGGAATTTTGCTTTGATACATACATAAATTTCAGTACAGATGTTTACTTTGTGTAACTGCCGGTTCAATGAACCACATCAAACCGACTCGGTTGCTTC
At-7254(PP)_fwd	evolution: round = 6, objective = maize-specific, mutations/round = 2	-1.90661	-2.13395	-2.26772	-1.59781	0.732294	36.4706	TAAATTGGTTCGGTTATGTATTTATTCTCCATGCAAATGATTAATCCCGTTTGGTTTGGTTATCGAATTTAGAGGAATTTTACTTTGATACATACATAAATTTCAGTTCACATGTTTACTTTGTGTAACTGCGGGTTCAATGAACCACCGGAAACCGCCTCGGTTGCTTC
At-7254(PP)_fwd	evolution: round = 6, objective = tobacco-specific, mutations/round = 2	2.24953	1.48791	1.29043	1.85528	-3.76666	37.0588	TAAATTGGTTCGGTTATGTATTTATTCTCCATGCAAATGATTAATCCCGTTTGGTTTGGTTATCGAATTTAGAGGAATTTTACTTTGATACATACATAAATTTCAGTACAAGTGTTGACTTGGTCTAAGTCTCGGTTCAGTCAACCACGTCAACGCGACTCGGTTGACTC
At-7254(PP)_fwd	evolution: round = 6, objective = warm, mutations/round = 1	1.87826	-0.701691	1.00081	1.78849	-0.570559	34.7059	AAAATTGGTTCGGTTATGTATTTATTGTCCACACAAATGATTAATCCCGTTTGGTTTGGTTATCGAATTTAGAGGAATTTTACTTTGATACATACATAAATTTCAGTACAAATGTTTACTTTGTGTAACTGTCGGTGGAGTGAACCACATCAAACCGACTCGGTTACCTC
At-7254(PP)_fwd	evolution: round = 6, objective = warm, mutations/round = 2	2.94928	1.65823	1.96321	2.91332	-1.11793	38.2353	TAAATTGGTTCGGTTATGTATTTATTCTCCATGCAAATGATTAATCCCGTTTGGTTTGGTTAACGACTTTAGAGGAAGTTTCCTTGGAAACATACATAAATTTCAGTCCACATGTTTACTTTGTGTAACTGTCGGTGGAGTGAACCACATCAAACCGACTCGGTCAACTC
At-7254(PP)_fwd	evolution: round = 6, objective = warm-specific, mutations/round = 1	0.792082	-1.5061	0.067131	0.613272	-0.574533	34.7059	TAAATTGGTTCGGTTATGTATTTATTCTCCATGCAAATGATTAAGCACGTGTGGTTTGGTTATCGAATTTAGAGGAATTTTACTTTGATACATACATAAATTTCAGTAAAAATGTTTACTTTGTGTAACTGTCGGTGGAGTGAACCACATCAAACCGACTCGGTTACCTC
At-7254(PP)_fwd	evolution: round = 6, objective = warm-specific, mutations/round = 2	0.190573	-2.48643	-0.237848	-0.440494	-0.609456	35.8824	TAAATTGGTTCGGTTATGTATTTATTCTCCATGCAAATGATTAAGCACGTGGGGTTTGTTTATCCAATTTAGAGGAATTTTACTTTGATACATACATAAATTTCAGTACACGTGTTTACTTTGTGTAACTGTCGGTGGAGTGAACCACATCAAACCGACACTGTTACCTC
At-7254(PP)_fwd	evolution: round = 6|6, objective = light|cold, mutations/round = 2|2	3.12592	2.02184	1.87086	3.05179	-1.17454	38.8235	TAAATTGGTTCGGTTATGTATTTATTCTCCATGCAAATGATTAATCCCGTTTGGTTTGGTTATCGAATTTAGAGGAAGTTTCCTTGGAAACTTCCATAAATTTCAGTCCACATGTTTACTTTGTGTAACTGTCGGTGCAGTGGACCACATCAAACCGACTCGGTCAACTC
At-7254(PP)_fwd	unmodified control	-0.68096	-1.28782	-1.2664	-0.448897	-0.62561	34.1176	TAAATTGGTTCGGTTATGTATTTATTCTCCATGCAAATGATTAATCCCGTTTGGTTTGGTTATCGAATTTAGAGGAATTTTACTTTGATACATACATAAATTTCAGTACAAATGTTTACTTTGTGTAACTGTCGGTTCAGTGAACCACATCAAACCGACTCGGTTACCTC
At-7262_fwd	validation of ACR sequence library	-1.06432	-0.706014	-1.68696	-0.545239	-0.700752	30.5882	TATTGCAAGTTTTGGAAGATTTTCAAATATTTGATTAAATATCAAAATTGATTGCAGACAAAGAAAAAGGTAAGCACAATAGAGTTTTCCATTTGTATTCATCCCACTGGGCCTTGGAATAGAACTCGAGAAATTAATATGTATCCAACGAAGGAAAAGAAAATTTCACA
At-732(Bur-0)_fwd	TFBS shuffling: TF_68	0.625142	0.652451	0.0759671	0.654965	-0.721084	24.7059	TTTTCTTGTTCAAGTGTTTTCCTTTTGACTAGTATAGTCTAAACTACTAAATTATAAGTTTGACTATATTCTCTTTTATGAGGACTATAATAAGTACGTATCTTTTTCATTTTTTTGTTTATGAAGAAACTACTTTCTTTTAGGGTCTAAAAAGATTATCAAGAAATGTA
At-732(Bur-0)_fwd	unmodified control	0.19547	-0.0256217	-0.627919	0.00382602	-0.695584	24.7059	TTTTCTTGTTCAAGTGTTTTCCTTTTGACTAGTATAGTCTAAACTACTAAATTATAAGTTTGACTATATTCTCTTTTATGAGGACTATAATAAGTACGTATCTTTTTCATTTTTTTGTTTATGAAGAAACTACTTTCTTTTAGTGCTGAAAAAGATTATCAAGAAATGTA
At-7379_fwd	validation of ACR sequence library	-1.01509	-1.08209	-1.82104	-0.807588	0.12334	33.5294	AAACGAACAAATATTTTTCTCAAAGTTTTGATGGTGTAACCGAAGTCCGTATGAGTCTTTGGTTTTGTATCTTCTAACAAGGAAACACTACTTAGACTTTTAAGATCCGTTTGCGGTTCTAGTTCTTATACTCAATCATACACATGACATAAAGTCATATTTGTCTCCAA
At-7405(Bur-0)_fwd	TFBS shuffling: TF_19	-1.55592	-1.4859	-2.43979	-1.50941	-0.465596	37.6471	GCCGCAAAACATGGCCTCTTCTCTCACATGTCTTACCTTTATTCGTTTTGTCCTCTACTCTCTCAACGTACAGTCCTTTTACGTATATACTTATGTTTATTTTGTAATGTATTATACAACAAATACGCACACATGCCGGCCACTAATGTACATGCATTTATACATGTGTC
At-7405(Bur-0)_fwd	unmodified control	-1.36764	-1.68967	-1.87558	-0.974092	-0.182046	37.6471	GCCGCAAAACATGGCCTCTTCTCTCACATGTCTTACCTTTATTCGTTTTGTCCTCTACTCTCTCAACGTAGATCCCTTTTACGTATATACTTATGTTTATTTTGTAATGTATTATACAACAAATACGCACACATGCCGGCCACTAATGTACATGCATTTATACATGTGTC
At-7405_fwd	TFBS shuffling: TF_19	-1.80593	-2.52703	-1.90048	-2.35572	-0.414043	38.2353	GCCGCAAAACATGGCCTCTTCTCTCACATGTCTTACCTTTATTCGCTTTGTCCTCTACTCTCTCAACGTACAGTCCTTTTCCGTATATACTTATGTTTATTTTTGTAATGTATTATACAACAAATACGCACACATGCCGGCCACTAATGTACATGCATTTATACATGTGT
At-7405_fwd	unmodified control	-1.18123	-1.17903	-1.19068	-1.48101	0.143067	38.2353	GCCGCAAAACATGGCCTCTTCTCTCACATGTCTTACCTTTATTCGCTTTGTCCTCTACTCTCTCAACGTAGATCCCTTTTCCGTATATACTTATGTTTATTTTTGTAATGTATTATACAACAAATACGCACACATGCCGGCCACTAATGTACATGCATTTATACATGTGT
At-7432_fwd	validation of ACR sequence library	-1.93492	-2.04302	-2.20919	-1.72696	-1.1524	33.5294	GCGTTTAGAAAACTTTAATCGTAACAAAGCATCATGCAATACTCTTTTTCGTTAATTATCTACCTTTAGTCCTTATAAATTTATAAGAGTACTCCACCAAACATAGTATTACCCGAATACCCGTTGGTGCCTAATACATGCACGTGATAACCAATTTTAATTTGCCAACA
At-7447(PP)_fwd	validation of ACR sequence library	0.188164	0.570299	-0.885793	0.0620777	-1.08714	22.9412	AAGAGGAGAGGCTCTCTTAGAACCCTTTTTCTCTTTTTAATCACAAATATTTTAATATTTCCTTAATTGACCAAAAATATAGATAAGTAAATAAATCATTTATATGAATGAATACTTGAATTTCTAATCTCAATTATGTACACTAAATATTTGAAATTGATTACAAAGTT
At-745_fwd	TFBS shuffling: TF_25	-0.206787	0.667306	-0.763527	-0.216779	-0.982427	24.1176	TACAAAATTCTCAAAATAAAATCTATTATAAAAAAATGAAAAAAGAAAAAGAAAAAGAAAATTTATTTTATGAGAAACATCTATGTTGAAGGAGAAAAAAGGTCTAAAGAACATCTACATAATTTTCATAATGGGAGTTTTTCGAACTTCGAATATTAGGTTGATGGACC
At-745_fwd	unmodified control	-0.0531852	0.49051	-0.775097	-0.154071	-0.755805	24.1176	TACAAAATTCTCAAAATAAAATCTATTATAAAAAAATGAAAAAAGAAAAAGAAAAAGAAAATTTATTTTATGAGAAACATCTATGTTGAAGGAGAAAAAAGGTCTAAAGAACATCTACATAATTTTCATAAGTGGAGTTTTTCGAACTTCGAATATTAGGTTGATGGACC
At-7591(Bur-0)_fwd	TFBS shuffling: TF_2	-0.233927	-0.293713	-1.25001	0.359712	-0.339671	35.2941	CACTAAACTAATAGTATATGCAACTAGCTAGGTAGCAGATAGAGGGACTTCGCATCTCAATATCTAGTACTTAAATATCCTTATTCGGATCCGGATCCGGATCCATTAGCTCATGGATATAGGACGTAGAGTATCTACAAAAAAAATGAAATATCTAAAAGCTCATAAAA
At-7591(Bur-0)_fwd	unmodified control	0.28728	1.74195	-0.544147	0.699224	0.312674	35.2941	CACTAAACTAATAGTATATGCAACTAGCTAGGTAGCAGATAGAGGTTGACCGCATCTCAATATCTAGTACTTAAATATCCTTATTCGGATCCGGATCCGGATCCATTAGCTCATGGATATAGGACGTAGAGTATCTACAAAAAAAATGAAATATCTAAAAGCTCATAAAA
At-7591_fwd	TFBS shuffling: TF_2	-0.563459	-0.436227	-0.983251	-0.261434	-0.667425	32.3529	CACTAAACTAATAGTATATGCAATTAGCTAGGTAGCAGATAGAGATTCGCGGCATCTCAATATCTAGTACTTAAATATCCTTATTCGGATCCGGATCCATTAGCTCATGGATATAGGACGTAGAGTATCTACAAAAAAAATGAAATATCTAAAAGCTCATAAAATATTTA
At-7591_fwd	unmodified control	-0.000578749	0.896741	-0.740274	-0.0429611	-0.136366	32.3529	CACTAAACTAATAGTATATGCAATTAGCTAGGTAGCAGATAGAGGTTGACCGCATCTCAATATCTAGTACTTAAATATCCTTATTCGGATCCGGATCCATTAGCTCATGGATATAGGACGTAGAGTATCTACAAAAAAAATGAAATATCTAAAAGCTCATAAAATATTTA
At-7609_fwd	validation of ACR sequence library	-1.533	-1.65033	-1.61699	-1.31773	-1.65931	41.1765	GCGAACAATATGTTTCACTAAAACCCAACCAACTAAAAAGCCCACTAAAACTTTCTGCCCATTATAGAGAGGGAGGCGCTACTTCTCCGCTTTGACCTATTTCAAACCGTTGCCACTTGACACAAGTACCAAAACAAAAAATCTATTTCCATAATCAGACGTTCTCCACG
At-7650_fwd	validation of ACR sequence library	-2.71263	0.283159	-3.30006	-2.94427	0.350017	31.7647	TGACATGGAAATACTCAAATGGATATTGTTTTCTGACTTTTTTCTTAATCAAATCATTGATTACTTTAGAATCCCTTTTGGTGGCTTTAAGCATCGCTTACCTGATCGGTATCTGAACAGACAAATATTCGCTTTTCATTATGAAATAGAAACAAAATAGCTGTGTTCTT
At-7772_fwd	validation of ACR sequence library	0.537837	2.43269	-1.05633	0.247391	0.535518	31.1765	ATTTGAGGCATCTTTCTCGACAATGATCGCACGGTTGGTAAACATCATAATCGAAACATCCCGTATTCTGCTCAACTATATCAAACAAAATTAATTAATTTCGTCTCAGATAACAAAAGCTATATTAAGATTTAGGAGTTATCAATACACTGAACTAAGATATATACTAT
At-7866_rev	validation of ACR sequence library	-2.05262	-2.32824	-2.67721	-2.33856	-1.55443	44.7059	GACAGATTAGTTGTGTCGCCGCTGAATTCCATGATCTCACTGATGGCAGACTCAATAATGGTTATGGTATTGAATGAAGCTCTCACGTCCATGTTCTGTTGAGGCTTACAAGACTGTTCTAGTTGGTGGGGAAGTTGTCCGAACCGGAACATAATCCAAACCGAACTGAA
At-7939_fwd	TFBS shuffling: TF_2	1.17356	0.697552	0.49382	1.1058	-1.40405	50	ATCATATATTCCCAACGTCTCTCTGCAAACAACACGCACCACCAAGCTAGAGAGCTCTCTCCCTCCCCATGTAGTTTAGGGAAACGCTCCCCACGCGCTACTACGCGCGTACACATCCACTCTCTAATGATACGACGTCGTCTTGGTCTTATACCCCTTAGGAATACACA
At-7939_fwd	unmodified control	1.38478	0.924306	0.508667	1.44839	-2.07136	50	ATCATATATTCCCAACGTCTCTCTGCAAACAACACGCACCACCAAGCTAGAGAGCTCTCTCCCTCCCCATGTAGTTTAGGGAAACGCTCCCCACGCGCTACTACGCGCGTACACATCCACTCTCTAATGATACGACGTCGTCTTGGTCTTATACCGTTGACCAATACACA
At-7965_fwd	TFBS shuffling: TF_21	-0.851483	-0.0330893	-1.83519	-0.836421	-1.24309	37.0588	TGATAATAATAGTGATAGTGATATCAGTGAGGGTGAGAGCGAGACTTCAAAAATGTTCTTCGGATGAGACAGCTAAAGAGGCCCAAAAGTAGTTAGAGAGACGAATGTGCTTTGTTTTATTCTTAATATAATATAATGTCGATGATCTCTACGTTATCGGCTGGCCATTT
At-7965_fwd	unmodified control	-0.431683	0.615034	-1.25042	-0.493498	-0.741301	37.0588	TGATAATAATAGTGATAGTGATATCAGTGAGGGTGAGAGCGAGACTTCAAAAATGTTCTTCGGATGAGACAGCTAAAGAGGCCCAAAAGTAGTTAGAGAGACGAATGTGCTTTGTTTTATTCTTAATATAATATAATGTCGATGATCTCTACGTTATCGCGTGGCCATTT
At-8000_fwd	TFBS shuffling: TF_33	-0.837393	-1.25272	-1.60477	-0.84797	-2.41479	35.8824	TCTTAAACTTTTGCATTACGTGTTTGGGCTAAAAGAATTATGTAAAATAAGCCCATATGAAAAACCTACGTGACCTCATTACTTAGTGAACTTGATGGGCTTGGAGAAAGCTAGATTGAGTCTGGAAAATTGGGTCCAAAGCCTGCAGAAGTTTGAAATTATTTAGTGTT
At-8000_fwd	unmodified control	-0.52856	-1.08644	-1.26834	-0.557507	-2.41035	35.8824	TCTTAAACTTTTGCATTACGTGTTTGGGCTAAAAGAATTATGTAAAATAAGCCCATATGAAAAACCTACGTGACCTCATTACTTAGTGAACTTGATGGGCTTGGAGAAAGCTAGATTGAGTCTGGAAAATTGGGTCCAAAGCCTGCAGAAGTTTGAAATTATTATGTTGT
At-8122_fwd	TFBS shuffling: TF_21	-0.0388739	0.0989525	-0.390349	0.210095	-0.596864	32.9412	ATATGTGTAAGTCCCATAGGAGTAGGACAGAGTCGATAGGGGTGTGATCCTAACATACCAGAGAAAGATCGTCGAATCCTCCATTTCTTTTTATGGCAACCATATTTTAATTATATACTACTATTTATTAATTTAATTGGGTGTGATTTTTACTTTCCGGAATATAAATA
At-8122_fwd	unmodified control	-0.48121	-0.221046	-0.51862	-0.0803811	-0.232942	32.9412	ATATGTGTAAGTCCCATAGGAGTAGGACAGAGTCGATAGGGGTGTGATCCTAACATACCAGAGAAAGATCGTCGAATCCTCCATTTCTTTTTATGGCAACCATATTTTAATTATATACTACTATTTATTAATTTAATTGGGTGTGATTTTTACTTCGCGTAATATAAATA
At-8280(Bur-0)_rev	validation of ACR sequence library	-2.30974	-1.67188	-2.5974	-2.13042	-1.5824	42.3529	CTCACGTGTCACTCCCCTGCACAACATTTTCGTCAGTATAGTTTCAAGACCTCTCTCATTGATGTACCACTCGTCTCGCTCCTTAGATCTCTCGTCATTATCTGTACGTACGGACTCATTCTCACTTGAACAAATGTTATATTACTTTTGGTATGGCTCTGACTCGTTAA
At-8346_rev	validation of ACR sequence library	-1.61132	-0.876516	-2.20211	-1.43324	-1.18399	37.6471	TCTACTTAACTAAACATAACAACCCTTGATCCAATCCATAAGCTCACCATCTATTTCTCTTACTAACCTCTGCTCTCTCTTTCACTCTCATCCGTAACCTAATATTTGAGAAACCCTAGTTCTCTCTTTCTCAAAGACGAAGATAAAAACTCCTCGATTCATTGCAAACC
At-8384_fwd	TFBS shuffling: TF_68	0.258735	1.81059	-0.117274	0.171136	-0.407928	36.4706	ACTAAATGACACTTTTTGTTTTCTCATTGGGTCACTGAAGCTTCACAGAGGACACGTATTCATTAAAGGTGATAATACAATGTATTATCCAATATACGTAGATGAGTAAGTGGTCCCTTTTTGGTCGGAGAAATGGTCAAAGAACGAAAGGACCTAGTATTTGTTTTCGT
At-8384_fwd	unmodified control	-0.0983451	1.23837	-0.410636	-0.203597	-0.55975	36.4706	ACTAAATCAGCATTTTTGTTTTCTCATTGGGTCACTGAAGCTTCACAGAGGACACGTATTCATTAAAGGTGATAATACAATGTATTATCCAATATACGTAGATGAGTAAGTGGTCCCTTTTTGGTCGGAGAAATGGTCAAAGAACGAAAGGACCTAGTATTTGTTTTCGT
At-8437_fwd	validation of ACR sequence library	-2.02444	-1.7897	-2.70323	-2.38092	-2.11347	33.5294	AATGAATATTATGAGCACAAGGCTGCATATACTTAATAAAGTGATGATGGTTAGCTGATAACTTGGTTGACGTATAACATGATAATTAAAGTCCATTATCAGGACGAAGAAGAGTTTGAGAAGCTAAGGACCAAGTGTGAAAACTTGTTTCGGTTCTTTTTTAAAACACT
At-8514_fwd	validation of ACR sequence library	0.50113	0.225671	-0.399782	0.571809	-0.445479	35.8824	AACAATTTCAGATTTCCATGTAATTTTCACCCAAAAAAGAGACAATATAATTGGCAATGAAAAAATAAAAATTCATGTTCTCTCGATTTAGTTAATGGGCTTGTGATGTTAAAAAGCCCAATAACGGCACCAGTGAGTCTCGACGTGGCAGCTAGAGTTCCAGATCTCAT
At-8550_fwd	TFBS shuffling: TF_2	-0.776792	0.41582	-1.18325	-1.05562	-0.209919	25.2941	CAGTTACATCTAAGATATATAATATATATTTTTTTCCTAGCATAAATTCCCGGAAACAGCATGTGATGAAGGAATATATCTTGAAGTTTATAGTTGCTCTAGAAAAAAAACATTAATTCTATTATTTCTATAGTTATAAATTTAGTTAGAGTATGAAAAACAACACCATC
At-8550_fwd	unmodified control	-0.262166	1.47359	-1.1191	-0.432398	-0.214869	25.2941	CAGTTACATCTAAGATATATAATATATATTTTTTTCCTAGCATAAATTCCCGGAAACAGCATGTGATGAAGGAATATATCTTGAAGTTTATAGTTGTTGACCAAAAAAAACATTAATTCTATTATTTCTATAGTTATAAATTTAGTTAGAGTATGAAAAACAACACCATC
At-8569(Bur-0)_fwd	TFBS shuffling: TF_35	0.117995	0.167415	-1.08416	0.0809051	-0.922029	32.9412	GTTTGGCGGCAAGACGTCGCTCGTTCGCTCTATTTTTTACTATTTATCACGTCAAAAGTGACGAACACTGATGCTTTTGATTCTAGAACAGTATTAATTATTTGAAGTTTTGACTAATCATAAAGCTTCTTTGTTTCTAATCCTAATTATTATCAAACTATCAACATACG
At-8569(Bur-0)_fwd	unmodified control	0.0744927	-0.105845	-1.17005	-0.0177463	-0.488012	32.9412	GTTTGGCGGCAAGACGTCGCTCGTTCGCTCTATTTTTTACTATTTATCACGTCAAAAGTGACACATGCAGATGCTTTTGATTCTAGAACAGTATTAATTATTTGAAGTTTTGACTAATCATAAAGCTTCTTTGTTTCTAATCCTAATTATTATCAAACTATCAACATACG
At-8577_fwd	TFBS shuffling: TF_35	-1.32051	-1.72719	-1.70355	-1.34656	-0.997644	37.0588	AATTGATTCCACCAAAATTTATCATTTTGTTCTAATGGAGGCTATGTGGCCCGAAACTTGTCTAATCTGAGCACAAAGCAGGTCATTGGACACGCTTTGGTTCATATTGTCAGGTTTATCACGTTACTCATTGAGATTTTTCTTATGGAAAAAACAGAGTTGAGGTTACA
At-8577_fwd	unmodified control	-0.994136	-0.978827	-1.11389	-0.771599	-0.467237	37.0588	AATTGATTCCACCAAAATTTATCATTTTGTTCTAATGGAGTGCATGTGGCCCGAAACTTGTCTAATCTGAGCACAAAGCAGGTCATTGGACACGCTTTGGTTCATATTGTCAGGTTTATCACGTTACTCATTGAGATTTTTCTTATGGAAAAAACAGAGTTGAGGTTACA
At-8698_fwd	TFBS shuffling: TF_7	-0.2168	-0.95288	-1.34613	-0.0415025	-0.824762	40	GGGCTAGTTGTTACTTATTTGGTGTATAATTGAAATAGGTTTTAGTTTGAGCTCAACCACTCAAAGAAAATCAAGGCATCCCTCAGGCCTAAGCCTTCCATGTTTAGACCCATTTGCACCAAAGCAGTTAATGCCCAACGACTAGTGATTTGGGTAATCAATTGCTTTGT
At-8698_fwd	unmodified control	-0.283015	-0.128116	-1.43838	-0.420821	-0.784308	40	GGGCTAGTTGTTACTTATTTGGTGTATAATTGAAATAGGTTTTAGTTTGCACGTCACAACTCAAAGAAAATCAAGGCATCCCTCAGGCCTAAGCCTTCCATGTTTAGACCCATTTGCACCAAAGCAGTTAATGCCCAACGACTAGTGATTTGGGTAATCAATTGCTTTGT
At-8703_fwd	TFBS shuffling: TF_29	-1.01949	-0.566209	-1.90913	-0.762049	-1.28832	37.6471	TGATGAAATGCCAAGTGGGTTTTAGGTGGGAGTTGGTCTGATGGTTTTGCAACAATTTGGAGGGGTTAATGGAATTGCTTTTTACGCTAGCTCTATTTTATCCAGTGCTGGTACATGCACCTTTAATATTGATTAATGTGCCTAAACCCCAAAAATTAAAAAAGAACTTC
At-8703_fwd	unmodified control	-1.08208	-1.10119	-2.18621	-0.88669	-1.25442	37.6471	TGATGAAATGCCAAGTGGGTTTTAGGTGGGAGTTGGTCTGATGGTTTTGCAACAATTTGGAGGGGTTAATGGAATTGCTTTTTACGCTAGCTCTATTTTCGAATCTGCTGGTACATGCACCTTTAATATTGATTAATGTGCCTAAACCCCAAAAATTAAAAAAGAACTTC
At-8772_fwd	TFBS shuffling: TF_59	-0.414963	0.63968	-0.469185	-0.249745	0.108939	38.8235	CGATACAATACATAGCCAAAATAAAGGCCTTTTAAGAGATTACAGAAAGTTGAGGCCCTACCTAGAGCCTACCAAAGTTACAATGCCGACTGAAGAAGAAATATCAACTTTTGACCCAATCTGAAACCACGTGTCATCAAGAGGATATAACCTCAACACGTATTAGACAA
At-8772_fwd	unmodified control	-0.610485	0.325606	-0.376581	-0.144025	-0.174685	38.8235	CGATACAATACATAGCCAAAATAAAGGCCTTTTAAGAGATTACAGAAAGTTGAGGCCCTACCTAGAGCCTACCATAGTAACAATGCCGACTGAAGAAGAAATATCAACTTTTGACCCAATCTGAAACCACGTGTCATCAAGAGGATATAACCTCAACACGTATTAGACAA
At-8815_fwd	TFBS shuffling: TF_15	-2.60909	-2.62226	-2.89052	-3.06255	-1.68214	31.1765	ATGCTTTTTAAAATCATATACAAAAAAAGAAATCAAACAGACCGAAGAAGAAGATAACAAAATAAAATAGCTGGAAAAGCTTACAAATACCAAACATACAATTATGCATAATCATATGCATGAGGCTGGACTGCTTTTGCCTGACGATACACCGTAAACATACGAATTAT
At-8815_fwd	unmodified control	-0.773834	-1.24235	-1.10957	-0.824199	-1.08285	31.1765	ATGCTTTTTAAAATCATATACAAAAAAAGAAATCAAACAGACCGAAGAAGAAGATAACAAAATAAAATAGCTGGAAAAGCTTACAAATACCAAACATACAATTATGCATAATCATATGCATGAGGCTGGACTGCTTTTGTGGACCCTAACACCGTAAACATACGAATTAT
At-8818_fwd	TFBS shuffling: TF_42	0.472872	1.45775	0.108772	0.275515	-0.992789	38.2353	GGTTCTGTCCGAACAAACGCTACACGCGCGTGTGAACCATGAGCCAATGAGATATCGGAGTATGTACACGCTCTGAGTATTTATTGGTCAGTGAGAATGGAATGATTTAGATACGGATTTAGCTAAATTAAGATTTGTCAAAAAAAGACTTACATCTGTTTTTAATTGGT
At-8818_fwd	unmodified control	0.664405	1.988	-0.436466	0.320947	-1.32016	38.2353	GGTTCTGTCCGAACAAACGCTACACGCGCGTGTGAACCATGAGCCAATGAGATATCAAGTGGTGTACACGCTCTGAGTATTTATTGGTCAGTGAGAATGGAATGATTTAGATACGGATTTAGCTAAATTAAGATTTGTCAAAAAAAGACTTACATCTGTTTTTAATTGGT
At-88_fwd	TFBS shuffling: TF_25	-0.104847	-1.11368	-1.01922	-0.333878	-1.66776	31.1765	CATCAAACTTGGAAATTCATCAGAAGCTTGAGAATGTTGGAATCAAATAAATCTTATATTTGAGCTGAAAGTTTGCTACATGAGGACCTCATTTGACCCAATTTTCTAATTAAGGCCCATATGTTTTTCAGACCCAAACTTTTTTATTTTATAATTTCTTTTTAGGGGTT
At-88_fwd	unmodified control	-0.0504801	-0.679095	-0.72393	-0.205086	-2.21808	31.1765	CATCAAACTTGGAAATTCATCAGAAGCTTGAGAATGTTGGAATCAAATAAATCTTATATTTGAGCTGAAAGTTTGCTACAAGTGGACCTCATTTGACCCAATTTTCTAATTAAGGCCCATATGTTTTTCAGACCCAAACTTTTTTATTTTATAATTTCTTTTTAGGGGTT
At-8926_rev	validation of ACR sequence library	2.645	1.40194	1.18582	2.97008	-1.73852	34.1176	TGTGTCTGAAATTCGAAGTTAAGCGATATGTCGTGTAATATATAAGTGGTGTTTAAGAGTCGTACTTTAAAGTCATGGAGTTTTGTTTTGTACTACAATAAATTTATGGTTTTTGGTTGGTTGATTACGACACATTGAAAAGGATTACGGGTGAAGGAGCTTTGTAAGTG
At-9001_rev	validation of ACR sequence library	-1.20498	-1.26301	-1.09469	-1.00104	-1.5386	32.3529	AATGTCCTCCATAAGTAATTATAAGATATGTGACTATATGAAAAGAAAACAAAACAGCCAAATCAAAATGCTCAATCAGCTTCTACACTTTACACATCACACTTCCCTCTTACAACTAAGCATTGCATCAATTCATTTTCCACATTTCTTGCTTTCTTGTCATCTTTTCT
At-9041_fwd	validation of ACR sequence library	1.34863	0.808745	0.366537	1.52141	-2.51735	38.2353	ATCTTAGCTAGGTTTGAGCAAAGCATTTCATTTCAACAACGTACAATAATACAATCACGAAATGAAATGACACTCGCATTTGGGCCTTCCGCTTTTTACCTGTAGGCCTTTAGCCTTAGCCCGTTAAGGGCTTTGCTAAATATTGTAAAATACAAAAGTACCCTCAAAGA
At-9081_fwd	evolution: round = 12, objective = cold, mutations/round = 1	4.16363	4.56206	4.43712	3.81535	1.97447	44.1176	ACTCTTCACGAGAATGAGGCTAGTATTACGTACGTGGCATGTCAGCCACACGATGAGTATACCTTATCTCGGATAAGGTCTTATCACTCAAATGTGGCTAATATCAACGTTATCTTGAGTGTCAGCGTCACGTTACGGCCCATTAGTGTTTAATTGGGATTTCGCGAGCA
At-9081_fwd	evolution: round = 12, objective = cold-specific, mutations/round = 1	1.84041	3.32643	1.20857	1.7297	1.69427	44.7059	AATCTTATCGTGGATGAGGCTAGTATTACGTACGTTGCATGTCAGCCTCACGATGAGTATACCTTATCGCCGATAAGGTCTTTTCACTCAAATGGGCATAATATCAACGTCGTCTTGAGTGTCAGCGTCAAGTTGCGGCGCATTAGTGTTTAATTGGGATTTCGCGAGCA
At-9081_fwd	evolution: round = 12, objective = constitutive, mutations/round = 1	0.0912545	4.97456	-0.521334	-0.140736	4.8828	45.2941	ACTCTTCACGTGAATGAGGCTAGTATTACGTACGTTGCACGTCAGCTTCACGATAAGGATAGCTTATCGCGGATAAGGCCTTATCTCTCAAATGGTCCTAATATCCACGTCATCTTGAGTGTCAGCGTCACGTTACGGCCAATTAGTGTTTAATTGGGATTTCGCGAGCA
At-9081_fwd	evolution: round = 12, objective = dark, mutations/round = 1	1.1897	5.11745	0.278582	0.939438	4.6411	45.8824	ACTCTTCAAGTGGATAAGCATTGTATTACGTACGTTGCACGTCAGCGCCACGATGAGTAGAGCTTATCGCCGATAAGGTCTTATCACTAAAATGGGCCTAATATCCACGTCATCTTGAGTGTCAGCGACACGTTACGGCCCATTAGTGTTTAATTGGGATTTCGCGAGCA
At-9081_fwd	evolution: round = 12, objective = dark-specific, mutations/round = 1	-0.109884	4.50299	-0.856174	-0.108973	5.00841	46.4706	ACTCTTCACGTGGATAAGCATTGTATTACGTACGTTGCACGTCAGCGCCACGATGAGTAGAGCTTATCGCCGATTAGGTCTTATCACTCAAATGTGCCTAATATCCACGTCATCTTGAGTGTCAGCGACACGTTACGGCCCATTAGTGTTTAATTGGGATTTCGCGAGCA
At-9081_fwd	evolution: round = 12, objective = light, mutations/round = 1	4.5347	4.62882	4.93819	4.26641	2.18999	44.1176	ACTCTTCACGTGAATGAGGCTAGTATTACGTACGTGGCATGTCAGCCACACGATGAGTATACCTTATCTCGGATAAGGTCTTATCACTCAAATGTGGCTAATATCAACGTTATCTTGAGTGTCAGCCTCACGTTACGGCCCATTAGTGTTTAATTGGGATTTCGCGAGCA
At-9081_fwd	evolution: round = 12, objective = light-specific, mutations/round = 1	2.89722	1.52861	2.91958	2.81869	-0.53941	44.1176	ACTCTTCACGAGAATGAGGCTAGTATTACGTACGTTGCATGTCAGCCACACGATGAGTATACCTTATCCCCGATAAGGTGTTTTCACTCGAATGGTTCTAATATCAACCTCATATTGAGTGTCAGCGTCACGTTACGGCCCATTAGTGTTTAATTGGGATTTCGCGAGCA
At-9081_fwd	evolution: round = 12, objective = maize, mutations/round = 1	0.607239	3.51362	-0.644524	0.683731	4.37093	47.6471	ACTCTTCATGTGAATGAGCCTAGTATTACGTACGTTGCACGTCAGCTCCACGCTGAGTCGAGCTTATCGCCGATAAGGTCTTATCACTCAAATGGGCCTAACATCCTCGTCATCTTGAGTGTCAGCGTCACGTTACGGCCAATTAGTGTTTAATTGGGATTTCGCGAGCA
At-9081_fwd	evolution: round = 12, objective = maize-specific, mutations/round = 1	0.006941	3.7904	-0.851362	0.00230158	4.49325	48.2353	ACTCTTCATGTGAATGAGCCTAGTATTACGTACGTTGCACGTCAGCGCCACGCTGAGTAGAGCTTATCGCCGATAAGGTCTGTCCAGTCAAATGTGCCTAATATCAACGTTATCTTGAGTGTCCGCGTCACGTCACGGCCCATTAGTGTTTAATTGGGATTTCGCGAGCA
At-9081_fwd	evolution: round = 12, objective = tobacco-specific, mutations/round = 1	3.26235	4.83959	3.41074	2.94137	0.344525	41.7647	ACTCTTCACGTGAATGAGGATAATATTACGTACGTTGCATTTCAGCCTCACGATGAGCATATCTTATCTCGGATAAGGTCTTATCACTCAAATGGTCCTAATATCAACGTTATCTTGAGTGTCAGCGTCACGTTACGGCCCATTAGTGTTTAATTGGGATTTCGCGAGCA
At-9081_fwd	evolution: round = 12, objective = warm, mutations/round = 1	2.49812	4.25529	2.86005	2.29254	3.51697	46.4706	ACTCTTCACGAGAATGAGGCTAGTATTACGTACGTGGCATGTCAGCCACACGATGAGTATACCTTATCTCGGATAAGGTCTTATCGCTCAAATGGGGCTAATATCCACGTCATCTTGAGTGTCAGCGTCACGTTACGGCCCATTAGTGTTTAATTGGGATTTCGCGAGCA
At-9081_fwd	evolution: round = 12, objective = warm-specific, mutations/round = 1	-2.99387	-2.35862	-3.20026	-2.98209	0.93006	44.1176	ACTCTTCAGGTGAATTATCCTAGTATTACGCACGTTGCATGTCAACGTCACGATGAGTATAGCTTATCCCAGATTTGGTCTTTTCACTCAAATGGGCCTAATGTCAACGTCATCTTGAGTGTCAACGTCACGTTACGGCCCATTAGTGTTTGATTGGGATTTCGCGAGCA
At-9081_fwd	evolution: round = 2, objective = cold-specific, mutations/round = 3	-0.3345	1.01807	-2.11797	-0.197291	-1.18878	46.4706	ACTCTTCACGTCAATGACGCTAGTATTACGTACGTTGCATGTCAGCGTCACGATGAGTATAGCTTATCGCCGATAAGGTCTTTTCACTCAAATGGGCGTCATCTCAACGTCATCTTGAGTGTCAGCGTCACGTTACGGCCCATTAGTGTTTAATTGGGATTTCGCGAGCA
At-9081_fwd	evolution: round = 2, objective = constitutive, mutations/round = 3	-0.135029	4.14729	-1.27068	-0.284534	3.28129	45.8824	ACTCTTCACGTGAATGAGCCTAGTATTACGTACCTTCCACGTCAGCGTCACGATGAGTATAGCTTATCGCCGATAAGGTCTTTTCACTCAAATGGGGATAAGATCAACGTCATCTTGAGTGTCAGCGTCACGTTACGGCCCATTAGTGTTTAATTGGGATTTCGCGAGCA
At-9081_fwd	evolution: round = 2, objective = dark, mutations/round = 3	-0.404212	4.65617	-2.01003	-0.506806	2.33829	44.1176	ACTCTTCACGTGAATGAGATAAGTATTACGTACGTTGCATGTCAGCGTCACGATGAGTATAGCTTATCGCCGATAAGGTCTTTTCACTCAAATGGGGATAAGATCAACGTCATCTTGAGTGTCAGCGTCACGTTACGGCCCATTAGTGTTTAATTGGGATTTCGCGAGCA
At-9081_fwd	evolution: round = 2, objective = light-specific, mutations/round = 3	3.56089	3.13739	3.38601	3.44588	-0.557505	45.2941	ACTCTTCACGTGAATGAGCCTAGGATAAGGTACGTTGCATGTCAGCCACAAGATGAGTATAGCTTATCGCCGATAAGGTCTTTTCACTCAAATGGGCCTAATATCAACGTCATCTTGAGTGTCAGCGTCACGTTACGGCCCATTAGTGTTTAATTGGGATTTCGCGAGCA
At-9081_fwd	evolution: round = 2, objective = maize-specific, mutations/round = 3	-1.78294	2.22236	-2.72707	-1.77879	3.60638	46.4706	ACTCTTCACGTGAATGAGCCTAGTATTACGTACGTTGCATGTCAGCGTCACGATGAGTATAGCTTATCGCCGATAAGGTCTATCCAGTCACACGTGCCTAATATCAACGTCATCTTGAGTGTCAGCGTCACGTTACGGCCCATTAGTGTTTAATTGGGATTTCGCGAGCA
At-9081_fwd	evolution: round = 2, objective = warm-specific, mutations/round = 3	1.62394	1.58527	0.612406	1.41169	2.4298	46.4706	ACTCTTCACGTGAATGAGCCTAGTATTACGCACGTGGAATGTCAGCGTCACGATGAGTATAGCTTATCGCCGATAAGGTCTTTTCACTCAAATGGGCCTAATATCAACGTCATCTTGAGTGTCGGCAGCACGTTACGGCCCATTAGTGTTTAATTGGGATTTCGCGAGCA
At-9081_fwd	evolution: round = 2|2, objective = cold|tobacco-specific, mutations/round = 3|3	3.49228	2.75596	3.12979	3.26511	-1.21086	45.2941	ACTCTTCACGTGAATGAGCCTAGGATAAGGTACGTTGCATTTCAGCCACACGATGAGTATAGCTTATCGCCGATAAGGTCTTTTCACTCAAATGGGCCTAATATCAACGTCATCTTGAGTGTCAGCGTCACGTTACGGCCCATTAGTGTTTAATTGGGATTTCGCGAGCA
At-9081_fwd	evolution: round = 2|2, objective = light|warm, mutations/round = 3|3	3.27216	2.80527	2.97927	3.07727	-1.17086	45.8824	ACTCTTCACGTGAATGAGCCTAGGATAAGGTACGTTGCATCTCAGCCACACGATGAGTATAGCTTATCGCCGATAAGGTCTTTTCACTCAAATGGGCCTAATATCAACGTCATCTTGAGTGTCAGCGTCACGTTACGGCCCATTAGTGTTTAATTGGGATTTCGCGAGCA
At-9081_fwd	evolution: round = 2|2, objective = maize|dark-specific, mutations/round = 3|3	-0.831916	4.86988	-1.82073	-0.728564	4.83146	46.4706	ACTCTTCACGTGAATGAGCCTAGTATTACGTACGTTGCATGTCAGCGTCACGATGAGTATAGCTTATCGCCGATAAGGTCTGCTGACTCAAATGGGGATAAGATCAACGTCATCTTGAGTGTCAGCGTCACGTTACGGCCCATTAGTGTTTAATTGGGATTTCGCGAGCA
At-9081_fwd	evolution: round = 3, objective = cold-specific, mutations/round = 2	0.492671	2.14952	-1.52993	0.566986	-1.22191	45.8824	ACTCTTCACGTGAATGAGCCTAGTATTACGTACGTTGCATGTCAGCGTCACGATGAGTATAGCTTATCGCCGATAAGGTCTTTTCACTCAAGTGGGACTAATATCAACGTCATCGTGAGCGTCAGCGTCACCTTACGTCCCATTAGTGTTTAATTGGGATTTCGCGAGCA
At-9081_fwd	evolution: round = 3, objective = constitutive, mutations/round = 2	0.518307	3.52597	-0.636341	0.728474	3.21345	46.4706	ACTCTTCACGTGAATGAGCCTAGTATTACGTACGTTCCACGTCAGCGTCACGATGAGTATAGCTTATCGCCGATAAGGTCTGTCCACTCAAATGGGGATAATATCAACGTCATCTTGAGTGTCAGCGTCACGTTACGGCCCATTAGTGTTTAATTGGGATTTCGCGAGCA
At-9081_fwd	evolution: round = 3, objective = dark, mutations/round = 2	0.140956	4.54778	-0.893054	0.0443582	4.22267	46.4706	ACTCTTCACGTGAATGAGCCTAGTATTACGTACGTTCCACGTCAGCGTCACGATGAGTATAGCTTATCGCCGATAAGGTCTTTTCACTCAAATGGGGATAAGATCCACGTCATCTTGAGTGTCAGCGTCACGTTACGGCCCATTAGTGTTTAATTGGGATTTCGCGAGCA
At-9081_fwd	evolution: round = 3, objective = dark-specific, mutations/round = 2	0.107256	3.43345	-1.1969	0.164942	3.49997	46.4706	ACTCTTCACGTGAATGAGCCTAGTATTACGTACGTTGCGTGTCCGCGTCACGATGACTAGAGCTTATCGCCGATAAGGTCTTTTCACTCAAATGGGGATAATATCAACGTCATCTTGAGTGTCAGCGTCACGTTACGGCCCATTAGTGTTTAATTGGGATTTCGCGAGCA
At-9081_fwd	evolution: round = 3, objective = light-specific, mutations/round = 2	2.12044	3.16874	1.7326	1.82202	1.19765	44.7059	ACTCTTCACGTGAATGTGGCTAGTATTACGTACGTTGCATGTCAGCCACACGATGAGTATATCTTATCCCCGATAAGGTCTTTTCACTCAAATGGGCCTAATATCAACGTCATCTTGAGTGTCAGCGTCACGTTACGGCCCATTAGTGTTTAATTGGGATTTCGCGAGCA
At-9081_fwd	evolution: round = 3, objective = maize, mutations/round = 2	-0.777788	4.57287	-1.91786	-0.846489	4.19765	45.8824	ACTCTTGACGTGGATGAGCCTAGTATTACGTACGTTGCATGTCAGCGTCACGATGAGTATAGCTTATCGCCGATAAGGTCTATCCACTCAAATGGGGATAATATCAACGTCATCTTGAGTGTCAGCGTCACGTTACGGCCCATTAGTGTTTAATTGGGATTTCGCGAGCA
At-9081_fwd	evolution: round = 3, objective = maize-specific, mutations/round = 2	-0.539855	3.97591	-1.87793	-0.279204	4.55072	47.0588	ACTCTTCACGTGAATGAGCCTAGTATTACGTACGTTGCATGTCAGCGTCACGATGAGTATAGCTTATCGCCGATAAGCTCTGCTGACTCAGATCGGCCTAATATCAACGTCATCTTGAGTGTCAGCGTCACGTTACGGCCCATTAGTGTTTAATTGGGATTTCGCGAGCA
At-9081_fwd	evolution: round = 3, objective = tobacco-specific, mutations/round = 2	2.67076	3.92895	2.68147	2.33046	1.13741	44.1176	ACTCTTCACGTGAATGAGCCTAGTATTACGTACGTTGCATGTCAGCCACACGATGAGTATATCTTATCCCCGATAAGATCTTATCACTCAAATGGGCCTAATATCAACGTCATCTTGAGTGTCAGCGTCACGTTACGGCCCATTAGTGTTTAATTGGGATTTCGCGAGCA
At-9081_fwd	evolution: round = 3, objective = warm-specific, mutations/round = 2	-0.72948	-1.60244	-1.64131	-0.626747	-0.708205	45.2941	ACTCTTCAGGTGAATTAGCCTAGTATTACGTACGTTGCATGTCAGCGTCACGATGAGTATAGCTTATTGCCGACACGCTCTTTTCACTCAAATGGGCCTAATATCAACGTCATCTTGAGTGTCAGCGTCACGTTACGGCCCATTAGTGTTTAATTGGGATTTCGCGAGCA
At-9081_fwd	evolution: round = 3|3|3, objective = light|warm|cold, mutations/round = 2|2|2	2.96251	3.56762	2.8567	2.72015	1.49819	45.8824	ACTCTTCACGTGAATGAGCCTAGTATTACGTACGTTGCATGTCAGCCACACGATGAGTATATCTTATCCCCGATAAGGTCTGTCCACTCAAATGGGCCTAATATCAACGTCATCTTGAGTGTCAGCGTCACGTTACGGCCCATTAGTGTTTAATTGGGATTTCGCGAGCA
At-9081_fwd	evolution: round = 4, objective = cold, mutations/round = 3	4.54464	4.85024	4.90954	4.1712	2.10427	44.1176	ACTCTTCACGTGGATGAGGATAGGATAAGGTACGTTGCATTTCAGCCACACGATGAGTATAGCTTATCCAAGATAAGGTCTTTTCACTCAAATGGGCCTAATATCAACGTCATCTTGAGTGTCAGCGTCACGTTACGGCCCATTAGTGTTTAATTGGGATTTCGCGAGCA
At-9081_fwd	evolution: round = 4, objective = cold-specific, mutations/round = 3	0.900585	1.85302	-0.782396	1.02731	-0.264693	47.0588	ACTCTTCACGTCAATGACGCTAGTATTACGTCAGTCGCATGTCAGCGTCACGAAGACTTTAGCTTATCGCCGATAAGGTCTTTTCACTCAAATGGGCGTCATCTCAACGTCATCTTGAGTGTCAGCGTCACGTTACGGCCCATTAGTGTTTAATTGGGATTTCGCGAGCA
At-9081_fwd	evolution: round = 4, objective = constitutive, mutations/round = 3	2.80871	4.7369	2.19166	2.61099	3.53354	46.4706	ACTCTTCACGTGAATGAGCCTAGTATTACGTACCTTCCACGTCAGCGTCACGATGAGTATAGCTTATCGCCGATAAGGTCTGTCCACACAAATGGGGATAAGATGAACCTTATCTTGAGTGTCAGCGTCACGTTACGGCCCATTAGTGTTTAATTGGGATTTCGCGAGCA
At-9081_fwd	evolution: round = 4, objective = dark, mutations/round = 3	-0.210202	5.16766	-1.20658	0.0570037	3.69063	45.2941	ACTCGACACGTCAATGAGATAAGTATTACGTACGTTGCGTGTCCGAGTCACGATGAGTATAGCTTATCGCCGATAAGGTCTTTTCACTCAAATGGGGATAAGATCAACGTCATCTTGAGTGTCAGCGTCACGTTACGGCCCATTAGTGTTTAATTGGGATTTCGCGAGCA
At-9081_fwd	evolution: round = 4, objective = light-specific, mutations/round = 3	5.06495	4.11572	5.3352	4.7812	0.684487	46.4706	ACTCTTCACGAGGATAAGCCTAGGATAAGGTACGTTGCATGTCAGCCACAAGATGAGTATAGCTTATCGCCGATAAGGTCTGTCCACACAAATGGGCCTAATATCAACGTCATCTTGAGTGTCAGCGTCACGTTACGGCCCATTAGTGTTTAATTGGGATTTCGCGAGCA
At-9081_fwd	evolution: round = 4, objective = maize-specific, mutations/round = 3	-1.42734	3.58924	-1.91851	-1.43542	5.2353	47.6471	ACTCTTCACGTGAATGAGCCTAGTATTACGCACGTGGGATGTCAGCGTCACGATGACTAGATCTTATCGCCGATAAGGTCTATCCAGTCACACGTGCCTAATATCAACGTCATCTTGAGTGTCAGCGTCACGTTACGGCCCATTAGTGTTTAATTGGGATTTCGCGAGCA
At-9081_fwd	evolution: round = 4, objective = tobacco-specific, mutations/round = 3	4.33322	4.20183	4.57917	3.90052	-0.251058	43.5294	ACTCTTCACGTGAATGAGCCTAGGATAAGGTACGTTGCATTTCAGCCACACGATGAGTATAGCTTATCCAAGATAAGATCTTATCACTCAAATGGGCCTAATATCAACGTCATCTTGAGTGTCAGCGTCACGTTACGGCCCATTAGTGTTTAATTGGGATTTCGCGAGCA
At-9081_fwd	evolution: round = 4, objective = warm-specific, mutations/round = 3	0.599225	-1.12789	-0.0431864	0.470384	3.12069	45.2941	ACTCTTCACGTGGATAAACCTAGTATTACGCACGTGGAATGTCAGCGTCACGATGAGTATAGCTTACCGACAATAAGGTCTTTTCACTCAAATGGGCCTAATATCAACGTCATCTTGAGTGTCGGCAGCACGTTACGGCCCATTAGTGTTTAATTGGGATTTCGCGAGCA
At-9081_fwd	evolution: round = 4|4, objective = light|warm, mutations/round = 3|3	4.27489	4.74927	4.73148	3.98058	2.24132	44.7059	ACTCTTCACGTGGATGAGGATAGGATAAGGTACGTTGCATCTCAGCCACACGATGAGTATAGCTTATCCAAGATAAGGTCTTTTCACTCAAATGGGCCTAATATCAACGTCATCTTGAGTGTCAGCGTCACGTTACGGCCCATTAGTGTTTAATTGGGATTTCGCGAGCA
At-9081_fwd	evolution: round = 4|4, objective = maize|dark-specific, mutations/round = 3|3	-0.16131	5.19127	-1.00083	-0.0979694	5.33478	47.6471	ACTCTTCACGTGAATGAGCCTAGTATTACGTACGTTGCGTGTCCGAGTCACGATGAGTATAGCTTATCGCCGATAAGGTCTGCTGAGTCAGATCGGGATAAGATCAACGTCATCTTGAGTGTCAGCGTCACGTTACGGCCCATTAGTGTTTAATTGGGATTTCGCGAGCA
At-9081_fwd	evolution: round = 6, objective = cold, mutations/round = 1	1.57392	2.8933	0.700554	1.38969	0.894062	45.8824	ACTCTTCACGAGAATGAGGCTAGTATTACGTACGTGGCATGTCAGCCTCACGATGAGTATACCTTATCGCCGATAAGGTCTTATCACTCAAATGGGCCTAATATCAACGTCATCTTGAGTGTCAGCGTCACGTTACGGCCCATTAGTGTTTAATTGGGATTTCGCGAGCA
At-9081_fwd	evolution: round = 6, objective = cold, mutations/round = 2	1.7256	3.29831	1.39608	1.64324	2.79502	45.8824	ACTCTTCACGTGAATGTGGCTAGTATTACGTACGTTGCATGTCAGCCACACGATGAGTATATCTTATCCGAGATAAGGTCTGTCCACTCAAATGGGCGTAATCTCAACGTCATCTTGAGTGTCAGCGTCACGTTACGGCCCATTAGTGTTTAATTGGGATTTCGCGAGCA
At-9081_fwd	evolution: round = 6, objective = cold-specific, mutations/round = 1	1.0897	1.25715	-0.226974	1.15518	0.108665	44.7059	ACTCTTCTCGTGAATGAGGCTAGTATTACGTACGTTGCATGTCAGCCTCACGATGAGTATACCTTATCGCCGATAAGGTCTTTTCACTCAAATGGGCATAATATCAACGTCATCTTGAGTGTCAGCGTCACGTTACGGCGCATTAGTGTTTAATTGGGATTTCGCGAGCA
At-9081_fwd	evolution: round = 6, objective = cold-specific, mutations/round = 2	1.87288	2.7712	-0.389118	1.76957	0.818493	47.0588	ACTCTTCACGTGAATGAGCCTAGTATTACGTACGTTGCATGTCAGCGTCACGATGAGTATAGGTCATCGCCGATAAGGTCTTTTCACTCAAGTGGGACTAATGATGACGTCATCGTGAGCGTCAGCGTCACCTTACGTCCCATTAGTGTTTAATTGGGATTTCGCGAGCA
At-9081_fwd	evolution: round = 6, objective = constitutive, mutations/round = 1	-0.927944	3.86095	-1.56888	-0.931458	2.91637	46.4706	ACTCTTCACGTGAATGAGCCTAGTATTACGTACGTTGCACGTCAGCGTCACGATGAGGATAGCTTATCGCGGATAAGGTCTTATCACTCAAATGGTCCTAATATCCACGTCATCTTGAGTGTCAGCGTCACGTTACGGCCCATTAGTGTTTAATTGGGATTTCGCGAGCA
At-9081_fwd	evolution: round = 6, objective = constitutive, mutations/round = 2	2.51612	5.42014	2.48043	2.2536	4.76226	44.7059	ACTCTTCACGTGAATGAGCCTAGTATTATCTACGTTCCACGTCAGCGTCACGATGAGTATATCTTATCCCCGATAAGGTCTGTCCACTCAAATGGGGATAATATCAACCTTATCTTGAGTGTCAGCGTCACGTTACGGCCCATTAGTGTTTAATTGGGATTTCGCGAGCA
At-9081_fwd	evolution: round = 6, objective = dark, mutations/round = 1	1.28243	4.12597	0.141654	1.17439	4.48786	48.2353	ACTCTTCACGTGGATGAGCCTAGTATTACGTACGTTGCACGTCAGCGCCACGATGAGTAGAGCTTATCGCCGATAAGGTCTTATCACTCAAATGGGCCTAATATCCACGTCATCTTGAGTGTCAGCGTCACGTTACGGCCCATTAGTGTTTAATTGGGATTTCGCGAGCA
At-9081_fwd	evolution: round = 6, objective = dark, mutations/round = 2	1.65605	5.35885	0.965307	1.38827	5.00861	45.8824	ACTCTTCACGTGAATGAGCCTAGTATTACGTACGTTCCACGTCAGCGTCAGGATAAGTATAGCTTATCGCCGATAAGGTCTTTTCACTCAAATGGGGATAAGATCCACGTCATCTTGAGTGTCAGCTCCACGTTACGGCCGATAAGTGTTTAATTGGGATTTCGCGAGCA
At-9081_fwd	evolution: round = 6, objective = dark-specific, mutations/round = 1	0.104584	3.66953	-0.818053	0.0500516	4.44288	47.0588	ACTCTTCACGTGAATGAGCCTAGTATTACGTACGTTGCACGTCAGCGCCACGATGAGTAGAGCTTATCGCCGATAAGGTCTTATCACTCAAATGTGCCTAATATCCACGTCATCTTGAGTGTCAGCGTCACGTTACGGCCCATTAGTGTTTAATTGGGATTTCGCGAGCA
At-9081_fwd	evolution: round = 6, objective = dark-specific, mutations/round = 2	-0.958172	5.24644	-1.60077	-1.04034	5.16216	47.6471	ACTCTTCACGTGAATGAGCCTAGTATTACGTACGTTGCGTGTCCGCGTCACGATGACTAGAGCTTATCGCCGATAAGGTCTAGTCACTCAAATGTGGATAAGATCAACGTCATCTTGAGTGTCAGCGTCACGTTACGGCCCATTAGTGTTTATCTGGGATTTCGCGAGCA
At-9081_fwd	evolution: round = 6, objective = light, mutations/round = 2	3.7764	3.8992	4.13117	3.67028	4.09253	47.0588	ACTCTTCACGTGGATGAGGATAGGATTACGTACGTTGCATGTCAGCCACACGATGAGTATATCTTATCCCCGATAAGGTCTGTCCACTCAAATGGGCGTAATCTCAACGTCATCTTGAGTGTCAGCGTCACGTTACGGCCCATTAGTGTTTAATTGGGATTTCGCGAGCA
At-9081_fwd	evolution: round = 6, objective = light-specific, mutations/round = 1	1.89291	1.83339	1.39169	1.78854	-0.622568	45.2941	ACTCTTCACGAGAATGAGGCTAGTATTACGTACGTTGCATGTCAGCCACACGATGAGTATAGCTTATCCCCGATAAGGTGTTTTCACTCAAATGGGCCTAATATCAACGTCATCTTGAGTGTCAGCGTCACGTTACGGCCCATTAGTGTTTAATTGGGATTTCGCGAGCA
At-9081_fwd	evolution: round = 6, objective = light-specific, mutations/round = 2	4.03527	3.52078	4.11582	3.94665	1.89334	44.7059	ACTCTTCACGTGAATGTGGCTAGTATTACGTACGTTGCATGTCAGCCACACGATGAGTATATCTTATCCCCGATAAGGTCTGTCCACTCAAATGTGGCTAATATCAACCTCATATTGAGTGTCAGCGTCACGTTACGGCCCATTAGTGTTTAATTGGGATTTCGCGAGCA
At-9081_fwd	evolution: round = 6, objective = maize, mutations/round = 1	0.903846	3.87116	-0.114403	1.03634	4.42011	47.0588	ACTCTTCACGTGAATGAGCCTAGTATTACGTACGTTGCACGTCAGCGCCACGATGAGTAGAGCTTATCGCCGATAAGGTCTTATCACTCAAATGGGCCTAATATCCACGTCATCTTGAGTGTCAGCGTCACGTTACGGCCAATTAGTGTTTAATTGGGATTTCGCGAGCA
At-9081_fwd	evolution: round = 6, objective = maize, mutations/round = 2	1.85997	5.59989	0.778979	1.59061	5.49067	48.8235	ACTCTTGACGTGGATGAGCCTAGTATTACGTACGTTGCGTGTCCGCGTCACGATGACTAGAGCTTATCGCCGATAAGGTCTATCCACTCAAATGGGGATAAGATCCACGTCATCTTGAGTGTCAGCGTCACGTTACGGCCCATTAGTGTTTAATTGGGATTTCGCGAGCA
At-9081_fwd	evolution: round = 6, objective = maize-specific, mutations/round = 1	0.077135	2.47894	-1.16398	0.0945682	3.2014	45.8824	ACTCTTCATGTGAATGAGCCTAGTATTACGTACGTTGCACGTCAGCGCCACGATGAGTAGAGCTTATCGCCGATAAGGTCTTTTCAGTCAAATGTGCCTAATATCAACGTCATCTTGAGTGTCAGCGTCACGTTACGGCCCATTAGTGTTTAATTGGGATTTCGCGAGCA
At-9081_fwd	evolution: round = 6, objective = maize-specific, mutations/round = 2	-0.865929	5.18531	-0.851301	-0.964639	5.5663	48.8235	ACTCTTGACGTGGATGAGCCTAGTATTACGTACGTTGCATGTCAGCGTCACGATGACTAGAGCTTATCGCCGATAAGCTCTGCTGACTCAGATCGGCCTTATCTCAACGTCATCTTGAGTGTCAGCGTCACGTTACGGCCCATTAGTGTTTAATTGGGATTTCGCGAGCA
At-9081_fwd	evolution: round = 6, objective = tobacco-specific, mutations/round = 1	2.22375	3.73205	2.11324	1.92143	0.478484	44.1176	ACTCTTCACGTGAATGAGGCTAGTATTACGTACGTTGCATTTCAGCCTCACGATGAGTATATCTTATCGCGGATAAGGTCTTATCACTCAAATGGGCCTAATATCAACGTCATCTTGAGTGTCAGCGTCACGTTACGGCCCATTAGTGTTTAATTGGGATTTCGCGAGCA
At-9081_fwd	evolution: round = 6, objective = tobacco-specific, mutations/round = 2	3.51314	4.63094	3.66929	3.17508	1.21456	42.3529	ACTCTTCACGTGAATGAGGATAGTATTACGTACGTTGCATGTCAGCCACACGATGAGTATATCTTATCCAAGATAAGATCTTATCACTCAAATGGGCCTAATATCAACCACATCTTGAGTGTCAGCGTCACGTTACGGCCCATTAGTGTTTAATTGGGATTTCGCGAGCA
At-9081_fwd	evolution: round = 6, objective = warm, mutations/round = 2	1.78586	3.51686	1.50896	1.64604	3.07464	45.2941	ACTCTTCACGTGAATGTGGCTAGTATTACGTACGTTGCATGTCAGCCACACGATGAGTATATCTTATCCAAGATAAGGTCTGTCCACTCAAATGGGCGTAATCTCAACGTCATCTTGAGTGTCAGCGTCACGTTACGGCCCATTAGTGTTTAATTGGGATTTCGCGAGCA
At-9081_fwd	evolution: round = 6, objective = warm-specific, mutations/round = 1	-1.58883	-1.45567	-2.33686	-1.48757	0.434661	46.4706	ACTCTTCAGGTGAATTAGCCTAGTATTACGCACGTTGCATGTCAGCGTCACGATGAGTATAGCTTATCGCCGATTAGGTCTTTTCACTCAAATGGGCCTAATGTCAACGTCATCTTGAGTGTCAGCGTCACGTTACGGCCCATTAGTGTTTGATTGGGATTTCGCGAGCA
At-9081_fwd	evolution: round = 6, objective = warm-specific, mutations/round = 2	1.95804	-1.05099	1.14975	1.62003	0.0930233	44.7059	ACTCTTCAGGTGAATTAGCCTAGTATTACGTACGTTGAATGTCAACGTCACGATGAGTATAGCTTATTGCCGACACGCTCTTTTCACTCAAATGGGCCTAATATCAACGTCATCTTGAGTGTCGGCAGCACGTTACGGCCCATTAGTGTTTAATTGGGATTTCGCGAGCA
At-9081_fwd	evolution: round = 6|6, objective = light|warm, mutations/round = 1|1	1.13697	3.9996	0.618345	0.983826	2.42405	45.8824	ACTCTTCACGTGAATGAGGCTAGTATTACGTACGTGGCATGTCAGCCTCACGATGAGTATACCTTATCGCGGATAAGGTCTTATCACTCAAATGGGCCTAATATCAACGTCATCTTGAGTGTCAGCGTCACGTTACGGCCCATTAGTGTTTAATTGGGATTTCGCGAGCA
At-9081_fwd	unmodified control	0.16249	1.78808	-1.4632	0.287125	-0.573514	45.2941	ACTCTTCACGTGAATGAGCCTAGTATTACGTACGTTGCATGTCAGCGTCACGATGAGTATAGCTTATCGCCGATAAGGTCTTTTCACTCAAATGGGCCTAATATCAACGTCATCTTGAGTGTCAGCGTCACGTTACGGCCCATTAGTGTTTAATTGGGATTTCGCGAGCA
At-9082_fwd	validation of ACR sequence library	-1.0202	-1.12921	-1.43505	-0.876723	-1.01426	30.5882	AAGAAACAAATTATAAACTACCTTAATGGCCTGAAAAATAGATTGATCCTAGCTAGCTAGAACCACGCACATAGTTATTCGATGTCGTGACCAAATCCATATGTGGCTTTACAATTTAGTTAGTTAAGTTGATCTAATATGTTGTCTTAATGAAACAATTTTTTTTTTTG
At-9090(PP)_fwd	validation of ACR sequence library	0.559864	0.299107	-0.299519	0.613269	1.32545	35.8824	ATTGAACATGTTGGAATTTGGCTAGAATCTGGCTAGTCCTTTTCTGTCCTCTCGTTGGACTTGGACTGGAGAAACTCATGAGTCGTGCTGTTACACGTATAAGTATCGAATTATACACACACATACGTACAAAATGTATTTTGTTTTTCTTTTTCTGATAAATAATACAC
At-9201(Bur-0)_rev	validation of ACR sequence library	-0.0129996	-0.324817	-0.626671	-0.0880133	-0.99181	28.8235	AATTAAAAAAAAAATCGTATACAATACTAAAATTACTAAACCATAAATCTGATCATTTACTATTTTAATTAATTATTAGAAAGGAAAAAAACACTATAAAAGTCACCTGAAGGCTAAAAAGGCTAAAACAGGTTTAGCTCTCTGACCGCATTGAATTGGACTCCCAAGGG
At-9202_fwd	validation of ACR sequence library	0.158174	1.04717	-0.333941	0.799955	-0.971605	37.0588	CAATGTCAACATGCAGAAACAGGATTATATAATATCATCCGTAGGTGTAACATCGATCGGCAAGCGCGTATCTATGAATGTCATCATACGGTTTTATATAATAACATCGATCGGCAAGCGCGTATCTATGAATTCACTACAAATACAATTGACTAATCAAGAGAAACACC
At-926_rev	validation of ACR sequence library	-0.215312	0.705096	-1.50669	0.0942631	-1.11005	39.4118	TTTTTGGTTGAAAAAAAAGGAAAAACATAAAACTAAAAGTCTATGATTTTCTTCCAAGTAACAAGCCCTACGGTTGTTGGGATTCGGTTTTCTGTGAACCGGCATGGTTAAGCTGGACCGGTTTTAACGTAACTTCGGCCATCAACTTGAAAACTCCAGTGAAGTCCTCA
At-9289(Bur-0)_fwd	validation of ACR sequence library	-2.07057	-2.33774	-3.00405	-1.86664	0.12299	42.3529	ATACAGAGGATTCTTGAGATAATCTCTGCATCTATGCTACCATTTCCAGTCGAACCATATAATGTATTCGAATGGATGTTGCCGGCGGAGCGGACTAGGCAACTCTATTTCTTGGGGCGGATTTATCCGCTCCTGATCAAATTTATCTTTATGTAAGAGGCGTATGTAGT
At-9316_fwd	TFBS shuffling: TF_6	0.277661	0.0588342	-0.493799	0.380001	-0.7526	35.2941	AATTGGAAAAAAAGAAGTAAAAAACAGTAACAATAAAGAAACAGAACAGTGTTTAAAAAAAAAAAAGAACAAAAACAAATTCGTCAGGGCGAACCGGGAGGAAATGAACCATAATTCGAGTCGGTCCAATCAATCCCATTTCACAAACCGAGCTTTGGAAAGACGCTAGA
At-9316_fwd	unmodified control	0.300745	0.098975	-0.552527	0.388361	-0.827887	35.2941	AATTGGAAAAAAAGAAGTAAAAAACAGTAACAATAAAGAAACAGAACAGTGTTTAAAAAAAAAAAAGAACAAAAACAAATTCACGTGGGCGAACCGGGAGGAAATGAACCATAATTCGAGTCGGTCCAATCAATCCCATTTCACAAACCGAGCTTTGGAAAGACGCTAGA
At-9342_fwd	validation of ACR sequence library	-0.394092	-0.870723	-0.89313	-0.503405	-1.18382	36.4706	TTTTAATAGGTCTGTATTGGGCCTCAAGATTGGGCTTACTAATGAATGTGTGTATATTGTTTTGGAAAGCTTGAAAATAATGTGAACGATGGCTTGGCAAATATTCATTATTCCAATTAGAGCCCAACGTTATAAAAATAAAAAACCGGACCGGGGCCGAACCAGATTAA
At-9378_fwd	TFBS shuffling: TF_6	-1.10993	-1.81269	-2.51653	-1.18326	-1.11602	33.5294	CGTTCGTCGGTGGAGAGGGTGGATGATTAGCTTATCATCGATTGCCATGGCTATATTCTTGATTTCTGTTTAGTGTAGGTTTTATTTATACTTTTATTCCATCTTATTTTGGGGTCAATTAATCGATTTGTTTTTGTTTTTCTTCTAAAAGTAACGATTCTATGTTATCG
At-9378_fwd	unmodified control	1.36898	-0.0639073	0.596708	1.30388	-0.35242	33.5294	CGTTCGTCGGTGGAGAGGGTGGATGATTAGCTTATCATCGATTGCCACGTGTATATTCTTGATTTCTGTTTAGTGTAGGTTTTATTTATACTTTTATTCCATCTTATTTTGGGGTCAATTAATCGATTTGTTTTTGTTTTTCTTCTAAAAGTAACGATTCTATGTTATCG
At-9639_fwd	validation of ACR sequence library	-0.869521	-1.13292	-1.78345	-0.118007	-0.548319	44.1176	TTACCTTTCCCAAATACGCTTTTTCATCTAACCCCAAAAATAATCAAAATGACCATTATACCCTCACCTTCATCTTCCTCGACATGTCACTGCCTCCAACCCCACCGAGAAACGCCAGCTCCGTCAAATATTACCAAACTCTCTTCCCCTCTCTCTCTTTCCTCAAAACC
At-9649_fwd	TFBS shuffling: TF_6	-1.25876	-0.545507	-1.71527	-0.848748	0.357094	42.9412	GCCATTTCCAACGCCAACCATCAGGGATTCACTGTTTTTATCCAAAATAGCTGACTTCAACAGTCAATATTGGTGTACCATTGCCACCGACTCACCAGATAGAAGAGGAGACGATCATTCTACAATTTCGAACGGTGACCAAAGATTGCAAACCAAACTCGATTCTGAAC
At-9649_fwd	unmodified control	-1.08826	-0.836961	-1.71025	-1.18793	0.652761	42.9412	GCCATTTCCAACGCCAACCATCAGGGATTCACTGTTTTTATCCAAAATAGCTGACTTCAACAGTCAATATTGGTGTACCATTGCCACCGACTCACCAGATAGAAGAGGAGACGATCATTCTACAATTTCGAACGCACGTGAAAGATTGCAAACCAAACTCGATTCTGAAC
At-9694_fwd	TFBS shuffling: TF_19	0.422354	0.510944	-0.264897	0.374072	-0.700511	27.0588	CGTGCAATTAAAATTAATTTTAATATAAACTAAGAAAGTGTCAAAACAAATTTCGTAAATTTGCTTAAGCCCACCAGTCCACTCCGCCAAAAATGAAAAAAATAATAATTCATTATTGCAACGTGACTAACTTTTTATTTATTTATGAAAACACTTGTTTCGTTTAGGTT
At-9694_fwd	unmodified control	0.390725	0.960024	-0.410434	0.473647	-0.435549	27.0588	CGTGCAATTAAAATTAATTTTAATATAAACTAAGAAAGTGTCAAAACAAATTTGATCAATTTGCTTAAGCCCACCAGTCCACTCCGCCAAAAATGAAAAAAATAATAATTCATTATTGCAACGTGACTAACTTTTTATTTATTTATGAAAACACTTGTTTCGTTTAGGTT
At-9737(Bur-0)_fwd	validation of ACR sequence library	-0.437045	-0.333713	-1.71406	-0.614003	-1.24259	32.3529	TAGTCGTGGACATACTCTAAAGTCTTGAAAAATGCACCAAAAGCTAATACTTTGTTAACATGGGCTAAACATTTTGCCTAGCATATATGATCCGGCCCATTTATTAATATGTATTTACATCTTTAAGAAGTAACGAATTTGTAGTAGCAAAGAATGAATGGAATCGATAT
At-9914(Bur-0)_fwd	TFBS shuffling: TF_7	0.28554	0.915114	-0.962842	0.793862	-0.296703	32.3529	AGCCGTCCAACTCTTTTTTCTTTAATCAGCTTTTCCACTGGCCTACCTTTCCAGATGGTAGGAGCTTTTCTATACCAATCTTTATGAAATAAAAATTAGCAATTTGGTTACAAATTCAAAAATAGCGATAGAAGTTTGATAAAAAAAATTGACACTTCAATTTCCTTCCA
At-9914(Bur-0)_fwd	unmodified control	0.784392	3.39389	-0.60745	1.01157	0.579131	32.3529	AGCCGTCCAACTCTTTTTTCTTTAATCAGCTTTTCCACTGGCCTACCTTTCCAGATGGTGATTACGTGTCTATACCAATCTTTATGAAATAAAAATTAGCAATTTGGTTACAAATTCAAAAATAGCGATAGAAGTTTGATAAAAAAAATTGACACTTCAATTTCCTTCCA
At-9914_fwd	TFBS shuffling: TF_7	-0.844877	-0.698785	-1.89257	-0.26624	-0.252322	33.5294	AGCCGTCCAACTCCTTTTTCTTTAATCAGCTTTTCCACTGGCGTACCTTTCCAGATGGTTGCATGAGTTCTATACCAATCTTTATGAAATAAAAATTAGCAATTTGGTTACAAATTCAAAAATAGCGATAGAAGTTTGATACAAAATTGACACTTCAATTTCCTTCCAAT
At-9914_fwd	unmodified control	0.584222	2.63321	-0.742235	0.98097	0.485533	33.5294	AGCCGTCCAACTCCTTTTTCTTTAATCAGCTTTTCCACTGGCGTACCTTTCCAGATGGTGATTACGTGTCTATACCAATCTTTATGAAATAAAAATTAGCAATTTGGTTACAAATTCAAAAATAGCGATAGAAGTTTGATACAAAATTGACACTTCAATTTCCTTCCAAT
At-sh1016_fwd	TFBS shuffling: TF_15	-1.58099	-1.22576	-2.59623	-1.60346	-1.52864	34.1176	TTAGGGATAATCGAACTTAGGTATCAGAGTTTTACCATTCACCAAAACTTTCTTTTGCCACTAAACAACATAGGCTTGGGCAGCTAGCCGAATTTTTACACTAGAAATTGCAAGTGATCTTTGTTCATTATGATGAAAGAGCTTCGTTCCTTTTTTTTTTTTATCATACA
At-sh1016_fwd	unmodified control	-1.77888	-1.44734	-1.27436	-1.4335	-1.27093	34.1176	TTAGGGATAATCGAACTTAGGTATCAGAGTTTTACCATTCACCAAAACTTTCTTTTGCCACTAAACAACATAGGCTTGGGCAGGGATCCACATTTTTACACTAGAAATTGCAAGTGATCTTTGTTCATTATGATGAAAGAGCTTCGTTCCTTTTTTTTTTTTATCATACA
At-sh1031_rev	validation of ACR sequence library	-1.84931	-2.08869	-2.75916	-1.89807	-1.31748	37.6471	GGACCTCAAAGAAGGTTGAGAGTATATGTTGGTTATGATTCCCCATCAATAATTAAGTATCTCGAGCTATCTACAGGAGATTTATTCAAAGCTCGATTCGCAGACTGTCATTTTAATGAGTCTGTTTTCTCAACATTAGGGGGAGAAAATAAACAGTCGGGAAGTGATAT
At-sh1054_fwd	evolution: round = 12, objective = cold, mutations/round = 1	3.20221	2.00586	2.41722	3.45435	-0.220718	44.1176	TCGATATTGTCCACTCAAATACAGACTGAAAGTGATGTTTAGATCAAAATGAATGGGTGAGGATCTGCGAGGGCATTTCAGCAAGGGTAGTGAAGATGGTAGAATGCGACATCCAGTGGACTTTGTTACTTGGGCGCGTGTGAATAATAAATGGCCAGAGTTCGATGCAG
At-sh1054_fwd	evolution: round = 12, objective = cold-specific, mutations/round = 1	-1.03592	-0.348845	-1.75456	-0.090582	1.82944	45.2941	TCGGTATCTTCCAAGCAAAGGCAGACTGAAACTGATGTTTACATCAAAATGAATGGGTGAGGATGTGCGCTGGCATTTCAGCAATGGTAGTCAAGCTGGTATACTGCGACATCCAGTGGACTTTGTTACTTGGGCACGGAAGAATAATAAATGGCCTGAGTTCGATGCAG
At-sh1054_fwd	evolution: round = 12, objective = constitutive, mutations/round = 1	0.599183	4.09408	-0.422946	0.481911	4.36173	44.1176	TCGGTCTTATCCAATCCAAGTCAGACTGAAAGTGATGTTTAGATCAAAAAGAATGGGTGAGGATCTGCGAGGGCATTTCAGCAAGGGTAGTGACGATGTTATAATGCGTCATCCAGTGGACTTTGTTACTTGGGCACGTGTGAATAATAATTGGCCTGAGTTCGATGCAG
At-sh1054_fwd	evolution: round = 12, objective = dark, mutations/round = 1	0.733929	5.55679	-0.166402	0.704456	5.39514	44.7059	TCGGTCTTATCCAATCAAAGACAGACTGGAACTGATGTGTAGATCAAAAAGAATGGATAAGGATCTGCGTTGGCATGTCAGCAATGGTAGTCAAGATGGGATAAGGCCACATCCAGTGGACTTTGTTACTTGGGCACGGGTGAATAATAAATGGCCTGAGTTCGATGCAG
At-sh1054_fwd	evolution: round = 12, objective = dark-specific, mutations/round = 1	0.153186	5.01469	0.240653	0.122861	4.53924	42.3529	TCGGTCTTATCCAATCAAAGACAGACTGAAACTGATGTTTAGATCAAAAAGAATGGATAAGGATCTGCGTTGGCATGTCAGCAATGGTACTGAAGATTGGATAATGCCACATCAGGTGGACTTTGTTACTTGGGCACGGGTGAATAATAAATGGCCTGAGTTCGATGCAG
At-sh1054_fwd	evolution: round = 12, objective = light, mutations/round = 1	2.70535	1.74859	2.09191	2.67414	0.392049	43.5294	TCGGTATTGTCCAATCAAAGACAGACTGAAAGTGATGTTTAGATCAAAATGAGTGGTTGAGGATCTGCGATGGCAATCCAGCAAGGGTAGTGAAGATCGTATAATGCGATATCCAGTGGACTTTGTTACTTGGGCACGCGTGAATAATAAATGGCCTGAGTTCGATGCAG
At-sh1054_fwd	evolution: round = 12, objective = light-specific, mutations/round = 1	2.75508	-0.625337	1.84764	2.7757	-1.94288	44.1176	TCGGTATTTTCCAATCATAGACAGACTGAAACTGATGTTTACATCAAAATGAGTGGTTGAGGATCTGCGATGGCATTTCACCAATGGGAGTGAAGATGGTAGAATGCGATATCCAGTGGACTGTGTTACTTGGGCCCGGGTGAATAATAATTGGCCTGAGTTCGATGCAG
At-sh1054_fwd	evolution: round = 12, objective = maize, mutations/round = 1	-0.633531	5.04535	-0.838376	-0.643712	5.28811	42.9412	TCGGTCTTATCCAATCAAAGACAGACTGAAACTGATGTTTAGATCAAAAAGAATGGATGAGGATCTGCGTTGGCAAGTCAGCAATGATAGTGAAGATCGGATAAGGCCACATCCAGTGGACTTTGTTACTTGGGCACGTGTGAATAATAAATGGCCTGAGTTCGATGCAG
At-sh1054_fwd	evolution: round = 12, objective = maize-specific, mutations/round = 1	-2.76607	-2.47511	-2.8242	-2.94723	3.45996	45.8824	TCGGCATTATCCGATCAAAGACAGACTGAAACTGATGTTTAGATCAAAAAGAATGGATGAGGATCTGCGTTGGCATGTCGGCAATGGTAGTGAAGATGGTATTATCCGGCATCCAGTGGACTTTGTTACTTGGGCACGGGTGAATCATAAATGGCCGGAGTTCGATGCAG
At-sh1054_fwd	evolution: round = 12, objective = tobacco-specific, mutations/round = 1	0.87664	0.593223	0.0979778	0.556548	-3.40671	45.8824	TCGGTCTTTTCCAGTCAACGACAGACTGAGACTGATGTTTACATCAAAAAGACTGGGTGAGGATGTGCGAGGGCATTTCAACAATGGTAGTCAAGATGGTATAATGCGACATCCAGTGGACTTTGTTACTTGGGCCCGGGTGAATAATAAATGGGCTGAGTTCGATGCAG
At-sh1054_fwd	evolution: round = 12, objective = warm, mutations/round = 1	0.990643	0.825368	-0.491518	0.837359	1.62314	44.1176	TCGGTATTGTCCAATCAAAGATAGACTGAAAGTGATGTTTAGATCAAAAAGAATGGGTGAGGATCTGCGAGGGCATTTCAGCAAGGGTAGTGACGAGGGTATAATGCGTCATCCAGTGGACTTTGTTACTTGGGCACGTGCGAATAATAATTGGCCTGATTTCGATGCAG
At-sh1054_fwd	evolution: round = 12, objective = warm-specific, mutations/round = 1	-3.09666	-3.58589	-2.92277	-3.32441	-1.3093	44.7059	TCGGTAATTTCCAATCAAAGACAGACTGAAACTGATGTTTAGATCAAAAAGAATGAATGAGGATCTGCGATGGCATTTCAGCAATGGTAGTGAAGATGGTATCATGCGACATCCAGTGAACTTTGTTGCATGGGCACGGGTGAATCATCAATGGCCGGAGTCCGATGCCG
At-sh1054_fwd	evolution: round = 2, objective = cold-specific, mutations/round = 3	0.0416232	-0.0991946	-1.19387	-0.0529995	-1.43484	44.1176	TCGGTATTTTCCAATCAAAGACAGACTGAAACTGATGTGTGGTTCAAAAAGAATGGGTGAGGATCTGCGATGGCATTTCAGCAATGGTAGTGAAGATGGTATAATGCGACATCCAGTGGACTTTGTTACTTGGGCACGGGTGAATAATAAATGGCCTGAGGTCAACGCAG
At-sh1054_fwd	evolution: round = 2, objective = dark, mutations/round = 3	-1.84128	3.36577	-1.90546	-2.01515	3.13106	43.5294	TCGATCTTATCCAATCCACGTCAGACTGAAACTGATGTTTAGATCAAAAAGAATGGGTGAGGATCTGCGATGGCATTTCAGCAATGGTAGTGAAGATGGTATAATGCGACATCCAGTGGACTTTGTTACTTGGGCACGGGTGAATAATAAATGGCCTGAGTTCGATGCAG
At-sh1054_fwd	evolution: round = 2, objective = dark-specific, mutations/round = 3	-1.71981	1.54041	-2.04551	-1.9321	2.38139	41.1765	TCGTTCTTATCCAATCAAAGACAGACTGAAACTGATGTTTAGATCAAAAAGAATGGATAAGCATCTGCGATGGCATTTCAGCAATGGTAGTGAAGATGGTATAATGCGACATCCAGTGGACTTTGTTACTTGGGCACGGGTGAATAATAAATGGCCTGAGTTCGATGCAG
At-sh1054_fwd	evolution: round = 2, objective = light-specific, mutations/round = 3	-0.664744	-2.05416	-1.83754	-0.213523	-1.28994	44.1176	TCGGTATTTTCCAATCAAAGACAGACTGAAACTGATGTGTGGTTCAAAAAGAATGGGTGAGGATCTGCGATGGCATTTCACCAATGGGAGTGAAGATGGTATAATGCGACATCCAGTGGACTTTGTTACTTGGGCACGGGTGAATAATAAATGGCCTGAGTTCGATGCAG
At-sh1054_fwd	evolution: round = 2, objective = maize, mutations/round = 3	-1.94056	3.01801	-2.25407	-2.18966	3.23694	44.7059	TCGGCCTTATCCAATCCACGTCAGACTGAAACTGATGTTTAGATCAAAAAGAATGGGTGAGGATCTGCGATGGCATTTCAGCAATGGTAGTGAAGATGGTATAATGCGACATCCAGTGGACTTTGTTACTTGGGCACGGGTGAATAATAAATGGCCTGAGTTCGATGCAG
At-sh1054_fwd	evolution: round = 2, objective = maize-specific, mutations/round = 3	-1.63362	2.65409	-2.71924	-1.94221	3.55744	44.1176	TCGGCCTTATCCAATCTGAGTCAGACTGAAACTGATGTTTAGATCAAAAAGAATGGGTGAGGATCTGCGATGGCATTTCAGCAATGGTAGTGAAGATGGTATAATGCGACATCCAGTGGACTTTGTTACTTGGGCACGGGTGAATAATAAATGGCCTGAGTTCGATGCAG
At-sh1054_fwd	evolution: round = 2, objective = tobacco-specific, mutations/round = 3	0.0772037	-0.993613	-1.24065	0.527317	-1.02965	42.9412	TCGGTATTTTCCAATCAAAGACAGACTGAAACTGATGTGTGGTTCAAAAAGAATGGGTGAGGATCTGCGATGGCATTTAATCAACGGTAGTGAAGATGGTATAATGCGACATCCAGTGGACTTTGTTACTTGGGCACGGGTGAATAATAAATGGCCTGAGTTCGATGCAG
At-sh1054_fwd	evolution: round = 2, objective = warm-specific, mutations/round = 3	-3.72754	-3.47916	-3.27924	-3.53882	-1.69013	44.7059	TCGGTATTTTCCAATCAAAGACAGACTGAAACTGATGTTTAGATCAAAAAGAATGGGTGAGGATCTGCGATGGCATTTCAGCAATGGTAGTGAAGATGGTATAATGCGACATCCAGTGGACTTTGTTACTTGGGCACGGGTGAATAATACATCGCCGGAGTTCGCCGGAG
At-sh1054_fwd	evolution: round = 2|2|2|2, objective = light|warm|cold|constitutive, mutations/round = 3|3|3|3	2.1832	2.41151	1.66031	2.31091	1.4923	44.1176	TCGGTATTTTCCAATCAAAGACAGACTGAAACTGATGTTTAGATCAAAAAGAATGGGTGAGGATCTGCGATGCCACGTCAGCAATGGTAGTGAAGATAGGATAAGGCGACATCCAGTGGACTTTGTTACTTGGGCACGGGTGAATAATAAATGGCCTGAGTTCGATGCAG
At-sh1054_fwd	evolution: round = 3, objective = cold-specific, mutations/round = 2	0.0141223	-0.0353225	-1.30777	-0.0682873	-0.546736	43.5294	TCGGTATTTTCCAATCAAAGACAGACTGAAAGTGACGTTTAGATCAAAAAGACTTGGTGAGGACCAGCGATGGCATTTCAGCAATGGTAGTGAAGATGGTATAATGCGACATCCAGTGGACTTTGTTACTTGGGCACGGGTGAATAATAAATGGCCTGAGTTCGATGCAG
At-sh1054_fwd	evolution: round = 3, objective = constitutive, mutations/round = 2	1.56807	3.07784	0.561585	1.4111	2.05168	44.1176	TCGGTATTTTCCAATCAAAGACAGACTGAAACTGATGATAAGATCAAAAAGAATGGGTGAGGATCTGCGATGCCATGTCAGCAATGGTAGTGAAGATGGGATAAGGCGACATCCAGTGGACTTTGTTACTTGGGCACGGGTGAATAATAAATGGCCTGAGTTCGATGCAG
At-sh1054_fwd	evolution: round = 3, objective = light-specific, mutations/round = 2	0.705151	-1.72908	-0.889764	0.96947	-0.922295	45.2941	TCGGTATTTTCCAATCAAAGACAGACTGAAACTGATGTGTGGATCAAAAAGAATGGGTGAGGATCTGCGATGGCATTTCACCAATGGGAGTGAAGATGGGATAAGGCGACATCCAGTGGACTTTGTTACTTGGGCACGGGTGAATAATAAATGGCCTGAGTTCGATGCAG
At-sh1054_fwd	evolution: round = 3, objective = maize-specific, mutations/round = 2	-1.51147	-0.104349	-2.44083	-2.09508	3.05456	42.9412	TCGGCATTATCCAATCAAAGACAGACTGAAACTGATGTTTAGATCAAAAAGAATGGATAAGGATCTGCGATGGCATGTCGGCAATGGTAGTGAAGATGGTATAATGCGACATCCAGTGGACTTTGTTACTTGGGCACGGGTGAATAATAAATGGCCTGAGTTCGATGCAG
At-sh1054_fwd	evolution: round = 3, objective = warm-specific, mutations/round = 2	-3.50576	-3.55153	-3.10923	-3.78267	-1.78875	44.1176	TCGGTATTTTCCAATCAAAGACAGACTGAAACTGATGTTTAGATCAAAAAGAATGGGTGAGGATCTGCGATGGCATTTCAGCAATGGTAGTGAAGATGGTATAATGCGACATCCAGTGGACTTTGTTACTTGGGCACGGGTGAATAATATATGGCCGGAGTTCGCCGGAG
At-sh1054_fwd	evolution: round = 3|3, objective = light|cold, mutations/round = 2|2	2.52619	2.64227	2.68025	2.47723	0.231615	43.5294	TCGGTATTTTCCAATCAAAGACAGACTGAAACTGATGTTTAGATCAAAAAGAATGGGTGAGGATCTGCGATGCCATGTCAGCAATGGTAGATAAGATGGGATAAGGCGACATCCAGTGGACTTTGTTACTTGGGCACGGGTGAATAATAAATGGCCTGAGTTCGATGCAG
At-sh1054_fwd	evolution: round = 3|3, objective = warm|tobacco-specific, mutations/round = 2|2	1.40407	0.0411532	0.391914	1.75102	-0.453999	45.2941	TCGGTATTTTCCAATCAAAGACAGACTGAAACTGATGTGTGGATCAAAAAGAATGGGTGAGGATCTGCGATGGCATTTCACCAATGGGAGTGAAGATGGTATAATGCGACATCCAGTGGACTTTGTTACGTGGGCCCGGGTGAATAATAAATGGCCTGAGTTCGATGCAG
At-sh1054_fwd	evolution: round = 3|3|6|3, objective = dark|maize|dark-specific|dark-specific, mutations/round = 2|2|1|2	-1.34202	4.21932	-2.40498	-1.54442	3.6176	42.3529	TCGGTCTTATCCAATCAAAGACAGACTGAAACTGATGTTTAGATCAAAAAGAATGGATAAGGATCTGCGTTGGCATGTCAGCAATGGTAGTGAAGATGGTATAATGCGACATCCAGTGGACTTTGTTACTTGGGCACGGGTGAATAATAAATGGCCTGAGTTCGATGCAG
At-sh1054_fwd	evolution: round = 4, objective = cold-specific, mutations/round = 3	0.748312	0.959201	-0.566611	0.755279	-1.1597	41.7647	TCGGTATTTTCCAATCAAAGATATCCTGAAACTGATGTGTGGTTCAAAAAGAATGGATAAGAATCTGCGATGGCATTTCAGCAATGGTAGTGAAGATGGTATAATGCGACATCCAGTGGACTTTGTTACTTGGGCACGGGTGAATAATAAATGGCCTGAGGTCAACGCAG
At-sh1054_fwd	evolution: round = 4, objective = constitutive, mutations/round = 3	4.01458	4.53292	4.33427	3.82892	2.90768	44.1176	TCGGTATTTTCCAATCAAAGACAGACTGAACCTTATCTTTAGATAAGATAGAATGGGTGAGGATCTGCGATGCCACGTCAGCAATGGTAGTGAAGATAGGATAAGGCGACATCCAGTGGACTTTGTTACTTGGGCACGGGTGAATAATAAATGGCCTGAGTTCGATGCAG
At-sh1054_fwd	evolution: round = 4, objective = dark, mutations/round = 3	-2.16138	5.34731	-1.85959	-2.16827	4.90955	42.3529	TCGATCTTATCCAATCCACGTCAGACTGAAACTGATGTTTAGATCAAAAAGAATGGATAAGGATCTGCGTCAGCATTTCAGCAATGGTAGTGAAGATGGTATAATGCGACATCCAGTGGACTTTGTTACTTGGGCACGGGTGAATAATAAATGGCCTGAGTTCGATGCAG
At-sh1054_fwd	evolution: round = 4, objective = dark-specific, mutations/round = 3	-1.16346	5.19993	-1.95965	-1.03997	4.71942	40.5882	TCGTTCTTATCCAATCAAAGACAGACTGAAACTGATGTTTAGATCAAAAAGAATGGATAAGCATCTGCGTCAGCATTTCAGCAATGGTTATCAAGATGGTATAATGCGACATCCAGTGGACTTTGTTACTTGGGCACGGGTGAATAATAAATGGCCTGAGTTCGATGCAG
At-sh1054_fwd	evolution: round = 4, objective = light, mutations/round = 3	2.9695	2.595	3.00026	2.77817	2.23285	44.1176	TCGGTATTTTCCAATCAAAGACAGACTGAAACTGATGTTTAGATCAAAAAGAATGGGTGAGGATCTGCGATGCCACGTCAGCAATGGTAGTGAAGATAGGATAAGGCGACATCCAGTGGATAATGTTACTTGGGCACGAGTGGATGATAAATGGCCTGAGTTCGATGCAG
At-sh1054_fwd	evolution: round = 4, objective = light-specific, mutations/round = 3	3.94672	-0.694166	3.58645	4.16533	-1.05064	44.7059	TCGGTATTTTCCAATCAAAGACAGACTGAAACTGATGTGTGGTTCAAAAAGAATGGGTGAGGATCTGCGATGGCATTTCACCAATGGGAGTGAAGATAGGATAAGGCGACATCCAGTGGTTCTTGTTACTTGGGCACGGGTGAATAATAAATGGCCTGAGTTCGATGCAG
At-sh1054_fwd	evolution: round = 4, objective = maize, mutations/round = 3	-2.34248	5.27498	-2.16064	-2.37029	4.87341	43.5294	TCGGCCTTATCCAATCCACGTCAGACTGAAACTGATGTTTAGATCAAAAAGAATGGATAAGGATCTGCGTCAGCATTTCAGCAATGGTAGTGAAGATGGTATAATGCGACATCCAGTGGACTTTGTTACTTGGGCACGGGTGAATAATAAATGGCCTGAGTTCGATGCAG
At-sh1054_fwd	evolution: round = 4, objective = maize-specific, mutations/round = 3	-1.74559	3.90259	-1.45135	-1.57903	4.47424	45.2941	TCGGCCTTATCCAATCTGAGTCAGCATGGAACTGATGTTTAGATCAAAAAGAATGGGTGAGGATCTGCGATGGCATTTCAGCACGTGTAGTGAAGATGGTATAATGCGACATCCAGTGGACTTTGTTACTTGGGCACGGGTGAATAATAAATGGCCTGAGTTCGATGCAG
At-sh1054_fwd	evolution: round = 4, objective = tobacco-specific, mutations/round = 3	3.82701	2.40067	3.675	3.68398	-0.486024	41.1765	TCGGTATTTTCCAATCAAAGACAGACTGAAACTGATGTGTGGTTCAAAAAGAATGGGTGAGGATAAGGGATAAGATTTAATCAACGGTAGTGAAGATGGTATAATGCGACATCCAGTGGACTTTGTTACTTGGGCACGGGTGAATAATAAATGGCCTGAGTTCGATGCAG
At-sh1054_fwd	evolution: round = 4, objective = warm-specific, mutations/round = 3	-3.57536	-3.99199	-2.73165	-4.07504	-2.08096	45.2941	TCGGTATTTTGCATGCAAAGACAGACTGAAACTGATGTTTAGATCAAAAAGCATGCATGAGGATCTGCGATGGCATTTCAGCAATGGTAGTGAAGATGGTATAATGCGACATCCAGTGGACTTTGTTACTTGGGCACGGGTGAATAATACATCGCCGGAGTTCGCCGGAG
At-sh1054_fwd	evolution: round = 4|4, objective = warm|cold, mutations/round = 3|3	3.73646	3.81268	3.58293	3.62405	2.84767	44.1176	TCGGTATTTTCCAATCAAAGACAGACTGAAACTGATGTTTAGATCAAAAAGAATGGGTGAGGATCTGCGATGCCACGTCAGCAATGGTAGTGAAGATAGGATAAGGCGACATCCAGTGGACTTTGTTACTTGGGCACGAGTGGATGATAAATGGCCTTATCTCGATGCAG
At-sh1054_fwd	evolution: round = 6, objective = cold, mutations/round = 1	0.48877	-0.155539	-0.700755	0.44502	0.0398414	44.1176	TCGGTATTGTCCAATCAAAGACAGACTGAAAGTGATGTTTAGATCAAAAAGAATGGGTGAGGATCTGCGAGGGCATTTCAGCAAGGGTAGTGAAGATGGTATAATGCGACATCCAGTGGACTTTGTTACTTGGGCGCGTGTGAATAATAAATGGCCTGAGTTCGATGCAG
At-sh1054_fwd	evolution: round = 6, objective = cold-specific, mutations/round = 1	-1.17419	-0.351356	-2.20562	-0.707055	0.493255	43.5294	TCGGTATTTTCCAATCAAAGGCAGACTGAAACTGATGTTTACATCAAAAAGAATGGGTGAGGATGTGCGCTGGCATTTCAGCAATGGTAGTCAAGATGGTATAATGCGACATCCAGTGGACTTTGTTACTTGGGCACGGGAGAATAATAAATGGCCTGAGTTCGATGCAG
At-sh1054_fwd	evolution: round = 6, objective = cold-specific, mutations/round = 2	2.10011	2.48918	0.134479	1.96003	-0.932597	45.2941	TCGGTATTTTCCAGGCAAAGACTTACTGAAAGTGACGTTTAGGTCAAGAAGACTTGGTGAGGACCAGCGATGGCATTTCAGCAATGGTAGTGAAGATGGTATAATGCGACATCCAGTGGACTTTGTTACTTGGGCACGGGTGAATAATAAATGGCCTGAGTTCGATGCAG
At-sh1054_fwd	evolution: round = 6, objective = constitutive, mutations/round = 1	-0.457374	2.69801	-1.18558	-0.569127	3.0747	43.5294	TCGGTCTTATCCAATCAAAGACAGACTGAAAGTGATGTTTAGATCAAAAAGAATGGGTGAGGATCTGCGAGGGCATTTCAGCAAGGGTAGTGAAGATGGTATAATGCGACATCCAGTGGACTTTGTTACTTGGGCACGTGTGAATAATAAATGGCCTGAGTTCGATGCAG
At-sh1054_fwd	evolution: round = 6, objective = constitutive, mutations/round = 2	4.37929	4.82687	4.80667	4.2449	3.013	45.2941	TCGGTATTGGCCAATCAAAGACAGGCTGGAACTGATGATAAGATCAAAAAGAATGGATGAGAATCTGCGATGCCATGTCAGCAATGGTAGTGAAGATGGGATAAGGCGACATCCAGTGGACTTTGTTACTTGGGCACGGGTGAATAATAAATGGCCTGAGTTCGATGCAG
At-sh1054_fwd	evolution: round = 6, objective = dark, mutations/round = 1	-0.917875	4.60616	-1.44503	-1.03866	3.99378	41.7647	TCGGTCTTATCCAATCAAAGACAGACTGAAACTGATGTTTAGATCAAAAAGAATGGATAAGGATCTGCGTTGGCATTTCAGCAATGGTAGTCAAGATGGTATAATGCGACATCCAGTGGACTTTGTTACTTGGGCACGGGTGAATAATAAATGGCCTGAGTTCGATGCAG
At-sh1054_fwd	evolution: round = 6, objective = dark, mutations/round = 2	0.112331	5.58849	-1.15028	0.0191466	5.10963	42.3529	TCGGTCTTATCCAATCAAAGACAGACTGAAACTGATGATAAGATCAAAAAGAATGGATAAGGATCTGCGTCAGCATGTCAGCAATGGTAGTGAAGATAGGATAATGCGACATCCAGTGGACTTTGTTACTTGGGCACGGGTGAATAATAAATGGCCTGAGTTCGATGCAG
At-sh1054_fwd	evolution: round = 6, objective = dark-specific, mutations/round = 2	-0.651366	5.33233	-1.54514	-1.01925	4.90382	42.9412	TCGGTCTTATCCAATCAAAGACAGACTGAAACTGATGTTTAGATCAAAAAGAATGGATAAGGATCTGCGTCAGCATGTCAGCAATGGTAGTGGATATGGTCTAATGCCACATCCAGTGGACTTTGTTACTTGGGCACGGGTGAATAATAAATGGCCTGAGTTCGATGCAG
At-sh1054_fwd	evolution: round = 6, objective = light, mutations/round = 1	0.484696	-0.172341	-0.830961	0.545526	0.749035	41.1765	TCGGTATTTTCCAATCAAAGACAGACTGAAAGTGATGTTTAGATCAAAAAGAATGGTTGAGGATCTGCGATGGCATTTCAGCAAGGGTAGTGAAGATCGTATAATGCGATATCCAGTGGACTTTGTTACTTGGGCACGTGTGAATAATAAATGGCCTGAGTTCGATGCAG
At-sh1054_fwd	evolution: round = 6, objective = light-specific, mutations/round = 1	1.39763	-0.213624	-0.459724	2.00636	-1.18509	43.5294	TCGGTATTTTCCAATCAAAGACAGACTGAAACTGATGTTTACATCAAAAAGAATGGTTGAGGATCTGCGATGGCATTTCACCAATGGGAGTGAAGATGGTAGAATGCGACATCCAGTGGACTTTGTTACTTGGGCCCGGGTGAATAATAAATGGCCTGAGTTCGATGCAG
At-sh1054_fwd	evolution: round = 6, objective = light-specific, mutations/round = 2	3.12303	-1.30057	1.68913	3.27452	-0.187691	47.6471	TCGGTATTTTCCAATCAAAGACAGACTGAAACTGATGTGTGGATCAAAAAGAATGGGTGAGGATCTGCGATGGCATTTCACCAATGGGAGTGAAGATGGGATAAGGCGACATCCTGTGGACGTTGTTCCTTGGCCACGGGTGGATAAGAAATGGCCTGAGTTCGATGCAG
At-sh1054_fwd	evolution: round = 6, objective = maize, mutations/round = 1	-0.366046	2.36843	-1.24157	-0.520736	4.51725	42.3529	TCGGTATTATCCAATCAAAGACAGACTGAAACTGATGTTTAGATCAAAAAGAATGGATGAGGATCTGCGTTGGCATTTCAGCAATGGTAGTGAAGATGGGATAAGGCGACATCCAGTGGACTTTGTTACTTGGGCACGTGTGAATAATAAATGGCCTGAGTTCGATGCAG
At-sh1054_fwd	evolution: round = 6, objective = maize, mutations/round = 2	0.693871	5.61146	0.814694	0.468868	5.34136	44.1176	TCGGTCTTATCCAATCAAAGATAGACTCAAACTGACGTGTAGATCAAAAAGAATGGATAAGGATCTGCGTTGGCATGTCAGCAATGGTAGTGAAGATGGGATAAGGCGACATCCAGTGGACTTTGTTACTTGGGCACGGGTGAATAATAAATGGCCTGAGTTCGATGCAG
At-sh1054_fwd	evolution: round = 6, objective = maize-specific, mutations/round = 1	-2.16801	-0.623317	-2.40114	-2.1043	0.937329	43.5294	TCGGTATTATCCAATCAAAGACAGACTGAAACTGATGTTTAGATCAAAAAGAATGGATGAGGATCTGCGTTGGCATGTCAGCAATGGTAGTGAAGATGGTATAATGCGGCATCCAGTGGACTTTGTTACTTGGGCACGGGTGAATCATAAATGGCCTGAGTTCGATGCAG
At-sh1054_fwd	evolution: round = 6, objective = maize-specific, mutations/round = 2	-1.6767	1.53368	-2.33258	-1.81993	4.70183	45.2941	TCGGCATTATCCAATCGAAGACGGACTGAAACTGATGACTAGATCAAAAAGAATGGATAAGGATCTGCGATGGCATGTCGGCAATGGTAGTGAAGATGGTATAATGCGACATCCAGTGGACTTTGTTACTTGGGCACGGGTGAACAATAATTGGCCTGAGTTCGATGCAG
At-sh1054_fwd	evolution: round = 6, objective = tobacco-specific, mutations/round = 1	-0.486879	-0.782612	-1.81061	0.0364006	#N/A	44.1176	TCGGTATTTTCCAATCAAAGACAGACTGAAACTGATGTTTACATCAAAAAGACTGGGTGAGGATGTGCGAGGGCATTTCAGCAATGGTAGTGAAGATGGTATAATGCGACATCCAGTGGACTTTGTTACTTGGGCCCGGGTGAATAATAAATGGGCTGAGTTCGATGCAG
At-sh1054_fwd	evolution: round = 6, objective = tobacco-specific, mutations/round = 2	4.80697	4.09223	5.15011	4.35003	0.024944	42.3529	TCGGTATTTTCCAATCAAAGATAGACTTAAACTGATGTGTGGATCAAAAAGAATGGGTGAGGATAAGATATGGCATTTCACCAATGGGAGTGAAGATGGTATAATGCGACATCCAGTGGACTTTGTTACGTGGGCCCGGGTGAATAATAAATGGCCTGAGTTCGATGCAG
At-sh1054_fwd	evolution: round = 6, objective = warm, mutations/round = 1	0.198251	-0.0892237	-0.784293	0.188768	1.05379	43.5294	TCGGTATTGTCCAATCAAAGACAGACTGAAAGTGATGTTTAGATCAAAAAGAATGGGTGAGGATCTGCGAGGGCATTTCAGCAAGGGTAGTGAAGATGGTATAATGCGACATCCAGTGGACTTTGTTACTTGGGCACGTGTGAATAATAATTGGCCTGAGTTCGATGCAG
At-sh1054_fwd	evolution: round = 6, objective = warm, mutations/round = 2	4.48407	2.26575	4.66706	4.28643	0.0757915	44.7059	TCGGTATTTTCCAATCAAAGATAGACTTAAACTGATGTGTGGATCAAAAAGAATGGGTGAGGATCTGCGATGGCATTTCACCAATGGGAGTGAAGATGGGATAAGGCGATATCCAGAGGACTTTGTTACGTGGGCCCGGGTGAATAATAAATGGCCTGAGTTCGATGCAG
At-sh1054_fwd	evolution: round = 6, objective = warm-specific, mutations/round = 1	-2.99571	-3.03617	-2.62717	-2.98014	-1.34941	43.5294	TCGGTATTTTCCAATCAAAGACAGACTGAAACTGATGTTTAGATCAAAAAGAATGAGTGAGGATCTGCGATGGCATTTCAGCAATGGTAGTGAAGATGGTATAATGCGACATCCAGTGAACTTTGTTACTTGGGCACGGGTGAATCATCAATGGCCGGAGTTCGATGCCG
At-sh1054_fwd	evolution: round = 6, objective = warm-specific, mutations/round = 2	-3.90487	-3.45081	-2.84539	-3.64296	-1.83145	45.8824	TCGGTATTTTCCAATCAAAGACAGACTGAAACTGATGTTTAGATCAACAAGCATGCATGAGGATCTGCGATGGCATTTCAGCAATGGTAGTGAAGATGGTATAATGCGACATCCAGTGGACTTTGTTACTTGGGCACGGGTGAATAATGCATGGCCGGAGTTCGCCGGAG
At-sh1054_fwd	evolution: round = 6|6, objective = light|cold, mutations/round = 2|2	4.12964	4.63847	4.34363	3.80038	3.96688	44.7059	TCGGTATTTTCCAATCAAAGACAGACTGAAACTGATGTGTGGATCAAAAAGAATGGGTGAGGATAAGCGATGCCATGTCACCAATGGGAGATAAGATGGGATAAGGCGACATCCAGTGGACTTTGTTACTTGGGCACGGGTGAATAATAAATGGCCTGAGTTCGATGCAG
At-sh1054_fwd	unmodified control	-1.7236	-2.16915	-2.53959	-1.83784	-1.02727	42.3529	TCGGTATTTTCCAATCAAAGACAGACTGAAACTGATGTTTAGATCAAAAAGAATGGGTGAGGATCTGCGATGGCATTTCAGCAATGGTAGTGAAGATGGTATAATGCGACATCCAGTGGACTTTGTTACTTGGGCACGGGTGAATAATAAATGGCCTGAGTTCGATGCAG
At-sh112_fwd	validation of ACR sequence library	2.29331	-0.119904	2.2498	2.45911	-1.17937	35.8824	AGACCTAGAGATGCAAGACAATAATACATCCACACATTTAATCTCACAGTTATATCTTTTTAACCCAAATAATGAAGAATCACACGGCTACCTTACTCCTTCCACACATTCCTAATCCTCTTTTTGAGCCGCAAGACAACTACCACATACACTAATCAGATTTTATAGTA
At-sh1183_fwd	validation of ACR sequence library	-2.74503	-2.59583	-2.62393	-2.4823	-1.78374	51.1765	AAGACCTCGGGCTCTGATCACCGCCACTCTCATGGCTTCCACCACCACCACCACCGGTTTGCGATTCGGCCATCTCAGAAACCCTAGATAATCAGGTAGAGATTGGGAAATCGGGAGAATCGAGGAACCAAACCCAGAAAGCGCGAAGAAGTGATTAGAATACCTGAAGA
At-sh1316_fwd	validation of ACR sequence library	-2.99626	-2.77081	-3.18009	-3.29569	-1.2433	37.6471	CACAAAGGAGAATTGTTGCAAATATGCAAACCAGGAAGCATGTCTCGCCGAAACCTTGTCTTGAGAACCCATATGTTTAAGAGCATCATGATCTGTATAAAGAACAAACTCACGATGAAAAAGATAATGCCGCCAATGTTTTATGGATTGAACCACGACATATAATTCAA
At-sh1338_fwd	validation of ACR sequence library	-2.92483	-2.62041	-2.73021	-2.91658	-1.36486	48.8235	CAACAACTACCAAAGTGAAGTCCCTACTCAAGCATTTTCTGCTCTCCGTGTCTCTGATGAAACCGGCAAGGAATGGTACCCCGATTCTGCAGCCACAGCCCACATAACAGCCTCAACATCTGGTCTGCAAAACGCAACAACATATGAGGGAAACGATGCAGTCTTGGTTG
At-sh148_fwd	TFBS shuffling: TF_59	-1.14849	-1.35116	-2.1428	-1.01513	-0.0670542	47.6471	ACTATGGACGAAGAAGACGTATGTGAGAGCTACATGATGCGTGAGATAACCAAGAAACGGAAGCTAACACCGATCCAATTGCGTTTCATAGAGGAGAGTTTCGAAGAAGAGAAAAGACTCGAACCAGACAGGAAACTCTGGCTAGCCGAGAAGCTAGGGCTGCAGCCAAG
At-sh148_fwd	unmodified control	-1.0494	-1.39347	-2.55222	-0.992037	-0.167167	47.6471	ACTATGGACGAAGAAGACGTATGTGAGAGCTACATGATGCGTGAGATAACCAAGAAACGGAAGCTAACACCGATCCAATTGCGTTTACTAGAGGAGAGTTTCGAAGAAGAGAAAAGACTCGAACCAGACAGGAAACTCTGGCTAGCCGAGAAGCTAGGGCTGCAGCCAAG
At-sh1563_rev	validation of ACR sequence library	0.35466	-0.140116	-0.470582	0.330703	-1.11979	25.2941	AATAAGCTTCGCATGATTTTTCATCTAGTTAAAGTCGTAAATATTACTCCAAATTCACATAAAAGACGGTTTTGTCAATATTACTATTATTATAGAAACTTTTCTAAAAAATAACACATATTTCCAATTCCTTTTCTTGGAGTTAATTCAATCAACACCTTTTAGTAATT
At-sh1649_fwd	validation of ACR sequence library	-2.28027	-1.80813	-1.24295	-2.80447	0.0596934	40	GTGTCAGAGCTCTCAACCTCGAGAGTGATGGTCTTACCAGTGAGTGTTTTCACGAAAATTTGCATCTGCGAAGGAAGAGAGCAAGTAGTAATCGATCAGCAAAAATAACCAAACTAGAAACTGTGATAAGAAATCAAAACAAACCAGAGAACTGATCTAGAACCCTAATC
At-sh222_fwd	validation of ACR sequence library	-2.72218	-3.27321	-2.92466	-2.9784	-1.90863	42.3529	CTCGACCTGTTGGTAGAGTGATTCGCTATAGAGGTTGTGGCCGAGTAATTCAAGAACTCCATGATGACTATACTTGAGCTCGTGGTCAAGTATGTTGATTTGATCAGGTGCACTTCTTCCAATTAACTCACCAGCAGCTCCAAATCATCTGAAAACAACACAAATATGCA
At-sh248_rev	validation of ACR sequence library	-0.997235	-1.14483	-1.89449	-0.980579	-1.2325	26.4706	CAAAATGTAGATCTAAACAACCTAAACAACTTTACTTAAATAATCAAATGCCAAAACGAAATAGAGTAAGAGTAATTAAGGTTTCAAGATTTATTAACATCAAGAAAAAGTGAAAGATAAAAACATAGATCCTCTGGACAAATCCCAAAGTGATCTATTTATACTAAAAT
At-sh285_fwd	validation of ACR sequence library	-2.43423	-3.27699	-2.67258	-2.54727	-1.26368	42.9412	ACCATATAACGCTTTGTGTAGATGACAGACATGAGTGGGTTTGTTCTTGTCCACAAAGCCAGCAGGTTGAAGCATGTACACAGTCTCTGTAAGATCTCCATGCAGAAACGCATTTTTAACATCCATTTGTTTCACATCCCAACCCATGACTGTAGCAACATGAAGCACCA
At-sh364_fwd	TFBS shuffling: TF_59	-1.60854	-1.67135	-2.19022	-1.61649	-0.76433	33.5294	CAGCTGAGCTAACGGCAATCATTTTACATTTTTAGAGTTGGATCTTTATGCGGGGTGCAAGAACGTGGCTTGAATCTTTCCATTACGATTTTATTCATAATTGGTTATATAAAAACCTCATCTATTTCACACAAAAAAAACAACAACGGTGATTCCTTTTTTCTTTTTGT
At-sh364_fwd	unmodified control	-1.51865	-1.4893	-2.14235	-1.39328	-0.790797	33.5294	CAGCTGAGCTAACGGCAATCATTTTACTATTTTAGAGTTGGATCTTTATGCGGGGTGCAAGAACGTGGCTTGAATCTTTCCATTACGATTTTATTCATAATTGGTTATATAAAAACCTCATCTATTTCACACAAAAAAAACAACAACGGTGATTCCTTTTTTCTTTTTGT
At-sh418_rev	validation of ACR sequence library	-0.603423	-0.0507553	-1.46751	-0.440009	-1.02272	20	AAATCAAGTTTATTATGATGAAATAAATAGTTAAACTGTATTGCAGAATTGAATGTATAAGATAGAAATTTGTTTTTTTTCTTTTCTTCTAAATACTAAATTAAATATAGAAAAAGTGTTTGAGTTACTATTTAGAAATTCAAATATCATCAATAAGATTGAGTGTGTAT
At-sh471_rev	validation of ACR sequence library	-3.34657	-2.77219	-1.61745	-2.90558	-1.71357	46.4706	AATCATTTGGGCTAACACAGAACAGATTCTCGTATTGGTCCATCAAGACAAGTCCATTGCAAGTGTTGCTGGCTCCTACGCTAAATACATGATCCCGAGCCTCTTCGCCTACGGACTGCTTCAATGTATCAACAGGTTCTTGCAAGCGCAGAACAATGTGTTCCCTGTCT
At-sh616_fwd	validation of ACR sequence library	-2.57311	-2.44265	-2.49654	-2.33593	-1.2407	37.0588	GTATCTTATTATGTTCTGGATCATTAACGTTAAGTTTAACTTGGACCCCAATGGATGGATCAAAGCTGTTTTTGATTCCATAGAGATTAATGCTATGCATCAGACTATTCATCTTTGTAACTGAATAACCTCCAAGATCATCAACGATCACATGCGTTGCTGCTTTACCC
At-sh677_rev	validation of ACR sequence library	-2.32261	-2.35011	-2.66109	-2.0483	-1.06679	41.7647	GTTTTTCTCCAACTGTTGATATGATCCTGCGTGTAAACAATGTAGCATTTTGGTTTCGAAGGTTCTATTTTCTCTTTCCAGGATTGGAGATGTTAGGAAGGGATATTTTACCTGAACGATACCGACAAGAGGCGAAGAAGGAACATCGCCGAATATGTGAATTGCGACGG
At-sh718_rev	validation of ACR sequence library	-2.53503	-2.52674	-2.44514	-2.82805	-1.59599	43.5294	AAAATGTATGTCGTCTCTCTCCAACGTTGAAGGATGTGTGCTCGAAATCTCTAAATCAATTTTCTCCGGCAAATTTGAAAATATTGAAGGCGCATGTTGCAAGGCGTTTTCGGCCTTAGATGCCAACTGTTGGCCCGAAATGTTTCCGTTGAATCCGTTTTTCCCTCCTC
At-sh880_fwd	validation of ACR sequence library	-2.31976	-2.44188	-2.38212	-2.95549	-1.08222	37.6471	CAATTTTCAGACGAAAAAAAAGATCAGATAACAATCATTTAGAACAGAGGGAGAAAAAATTCATATCATTTAAACTAACCAGATCGTGATGGAAAAGCTAGCTGGTATCTCCTCGTAGCTGAAGCGAGACGATCACTCCATGAATCGGAATCCATTATTGACAAAACCCG
At-sh991_rev	validation of ACR sequence library	-0.34702	-0.32774	-1.49712	-0.369096	-1.47773	36.4706	CCTTCTCCATTTAGAAACAGATTTGTCTGTAACGTTACCGGTTTTCCGTTGTTGTTCCCTAGAAACTCGAAGTCAATCTCGTCGTGACCACCTCCTTTCGACGTCAACTGTTATTAATTACATATATAGACAACTTATCAATATGAGTTTTGAATTAGTCTAGGTATAAA
Cab-1_fwd	validation of ACR sequence library	1.55764	0.420559	0.966726	1.94719	-0.328547	48.2353	CTACACATTTTAAGCCAGCGGACTCTTTCGACTTGTCTTACAAAAGCTGGTCCAGTCACGAGCCTTAGCCCTAACCATAGCCACAAGTACATCTCATCCATTTAAGGCCTCTGCGTGCACCAATGGCATCCAAGCTGCAGATTTCTTTTCACCACCGTCTCTCTTGTCAG
Sb-10025_fwd	TFBS shuffling: TF_13	-1.13717	-1.71285	-1.77437	-1.01473	0.540857	61.7647	CGTTCCGTTCGCTTTTCGCTGTAGTGGGCCCGCCCGTCCATGGAACACAGCCCTCTGCTACGCGCCACCCGAGCAGCGTACCCGGCAGCCACGACAAATACGTGTCACGTTCAACTGCCTGTACCTACCGATGGCGAGGCCCCCAGCCTCGGTCCTTTACACACCACTAT
Sb-10025_fwd	unmodified control	-1.37965	-0.122039	-2.03846	-1.53626	2.12906	61.7647	CGTTCCGTTCGCTTTTCGCTGTAGTGGGCCCGCCCGTCCATGGAACACAGCCCTCTGCTACGCGCCACCCGAGCAGCGTACCCGGCAGCCACGACAAATACGTGTCACGTTCAACTGCCTGTACCTACCGATGGCGAGGCCCCCAGCCTCGGTCTTATCCACACCACTAT
Sb-10059_fwd	TFBS shuffling: TF_9	-1.43368	-1.52765	-2.34531	-1.4404	1.14504	64.1176	TGGCTGCTCTGCCTCCTCCGTCCTCGTCCTCGTCCTCGTCCCCGTCGTCCCCGGCCTAAGTGTATAGTATGTTCAACGCAAACGCCGGCCCGGCTTCCTCTCCTCTCTCGCTGCGGCTAGGCACCCCGTCCTTCCTTCCTTCCTTTCGTTTGGGCCTGGGCCGCTGGGTT
Sb-10059_fwd	unmodified control	-1.52058	-1.44559	-2.74135	-1.96896	2.2289	64.1176	TGGCTGCTCTGCCTCCTCCGTCCTCGTCCTCGTCCTCGTCCCCGTCGTCCCCGGCCGTGATTGAATTTGAATTCAACGCAAACGCCGGCCCGGCTTCCTCTCCTCTCTCGCTGCGGCTAGGCACCCCGTCCTTCCTTCCTTCCTTTCGTTTGGGCCTGGGCCGCTGGGTT
Sb-10120_rev	validation of ACR sequence library	0.230584	1.1652	-0.161165	0.0416282	-0.302353	39.4118	CTTAAAAGATTTGTCTCGTCAATTCTGACTAAACTGTGCAATTAGTTTTTTATTTTCGTCCATATTTAATACTTTATGCATGGGTTTAAAGATTTGATGTGACGGCCAGTCTTCACGTGTTCACAGAAGGGCATGATGGTCTTTTCTCGCTGCCTGAGTAGCCTGACCCA
Sb-10193_fwd	TFBS shuffling: TF_59	-0.738229	0.75564	-1.26366	0.493795	-1.25898	43.5294	GCCACGTCTCGTGTCATGTCACATGTGGCTACCAATTTGCCAGGCATTCATACAATTTGCATTTGTTTGTACCCTGAGATGAACCGGATGAATTTGTGCTGCATTTCCGCTGACTTCAACTGACATTTAAGAGGATTTTGTGTGTAATCCTGACCTGACCCGCATATTAA
Sb-10193_fwd	unmodified control	-0.888155	1.0289	-1.19236	0.336044	-1.01522	43.5294	GCCACGTCTCGTGTCATGTCACATGTGGCTACCAATTTGCCAGGCTACTATACAATTTGCATTTGTTTGTACCCTGAGATGAACCGGATGAATTTGTGCTGCATTTCCGCTGACTTCAACTGACATTTAAGAGGATTTTGTGTGTAATCCTGACCTGACCCGCATATTAA
Sb-10253(Zm)_fwd	TFBS shuffling: TF_9	-0.284387	-0.590708	-1.42881	-0.3367	1.88167	65.8824	CCACTGTTCATGCGCGTCAGCGTTCGGCGCCGGCCGGGGACCGCCGGAGCACTCGCTGACTCACCCGTGCGCGCGCCGCCCGCCTCATATATCTACCCCTTTCGCAGGGGCTCTGGTTCTTGGACAGCTGGCGCGCAAGTACTACTACTGCCTTCGATTCTACCCACGCG
Sb-10253(Zm)_fwd	unmodified control	-0.367432	-0.704312	-1.66942	-0.408106	1.3271	65.8824	CCACTGTTCATGCGCGTCAGCGTTCGGCGCCGGCCGGGGACCGCCGGAGCACTCGCTGACTCACCCGTGCGCGCGCCGCCCGCCTTCCATTCCTCAATCATTCGCAGGGGCTCTGGTTCTTGGACAGCTGGCGCGCAAGTACTACTACTGCCTTCGATTCTACCCACGCG
Sb-10273_fwd	TFBS shuffling: TF_25	-2.82002	-2.51721	-2.79977	-2.37903	-0.217389	61.7647	GAGCGACCGGGACGGGACAGGAAACGGCTCCATCCATCCGTATTCCGATCCGGCATGCCGGCATGGGCACGGCGATGCCATTGCATGCCAAAGGGCGCGCGTTTGCAACCATCATCGCATCGCATCCGTCCAACAACAATCCTACCATCTTCCCGTTACGCCGGTCCCGC
Sb-10273_fwd	unmodified control	-2.58809	-2.97895	-3.28023	-2.38197	-0.672083	61.7647	GAGCGACCGGGACGGGACAGGAAACGGCTCCATCCATCCGTATTCCGATCCGGCATGCCGGCATGGGCACGGCGATGCCATTGCATGCCAAAGGGCGCGCGTTTGCAACCATCATCGCATCGCATCCGTCCAACAACAATCACTCCATCTTCCCGTTACGCCGGTCCCGC
Sb-10381_fwd	TFBS shuffling: TF_13	-1.56036	#N/A	-2.79068	-2.07271	-0.306203	70	GACGCGTCCTGCGCCGGTACGCTCGGCCGCTGACGCCTGTCGCCGACAGCGCCTTGTCGGCGCCTCCGCCGCGCGGGCCGGTAAGTAGCGGCCGGGGAAGCGACATGGGTGTAAATGGAACGCTGCACCGGTGGACGAACTGTACTGGCTTTGGCTCGGCATGGCCTGGC
Sb-10405_fwd	TFBS shuffling: TF_21	-1.02676	-1.7761	-2.17309	-1.42302	-2.66798	52.9412	TGTGCCGAGAACCCTGGTGGGCAGCAGTTCAGCCCTGAAAGCTCCTCACTGTCAGCTGTCGGAAAATCGTTGCTTTGCTTGGATCAGTTATGGGCCGGCGCCAGCAGCCCAAACACAATGCAAGGAACAACAACTCACTGTTTTGGGCCTTGTATATACTGCAGCTTGGA
Sb-10405_fwd	unmodified control	-0.783484	-1.47045	-1.87487	-1.29011	-1.56264	52.9412	TGTGACGCGAACCCTGGTGGGCAGCAGTTCAGCCCTGAAAGCTCCTCACTGTCAGCTGTCGGAAAATCGTTGCTTTGCTTGGATCAGTTATGGGCCGGCGCCAGCAGCCCAAACACAATGCAAGGAACAACAACTCACTGTTTTGGGCCTTGTATATACTGCAGCTTGGA
Sb-10420_fwd	TFBS shuffling: TF_29	-1.95595	-1.60024	-2.56831	-2.02961	-1.3046	63.5294	CACGTCATTTCATCATTCCTACACTCGCCCGAGGGTGAGCGGGATGCAGCCGCACATGCACGAGACAAGCGGGGCACAGAGCCACCTAATGGCGGGCACACACACGGGCAGGCGAGCAGGGTGAGCCTTGGGCAATGCCGGCCCACTGCTGGCGACACAGGCTCAAGCTT
Sb-10420_fwd	unmodified control	-1.71397	-0.959584	-2.48125	-1.87733	-0.626989	63.5294	CACGTCATTTCATCATTCCTACACTCGCCCGAGGGTGAGCGGGATGCAGCCGCACATGCACGAGACAAGCGGGGCACAGAGCCACAGATTCGCGGGCACACACACGGGCAGGCGAGCAGGGTGAGCCTTGGGCAATGCCGGCCCACTGCTGGCGACACAGGCTCAAGCTT
Sb-1042_fwd	validation of ACR sequence library	-0.822246	-1.03803	-1.78818	-0.80275	0.78868	46.4706	CAGGAATCTGCCGTGCCGTGCAGGGGTGGCTATGGCTCCGCAACTTTCTGCTCTTTTGCGTCTCTCTGTGGGCTTTCTAAGCAATAAAAGAATTCTTATCCCTCAGTCAGTCAGTCTCAAGTGGATATGTGGATTGGCCACTTCCGGGATTTTTTTTTTTGGTTTATTAG
Sb-10480_rev	validation of ACR sequence library	-0.995864	-0.777216	-0.721701	0.219257	-1.15128	57.0588	GCATGGAAAGATGCAATCTTTTGGTAATTAACCTCCCCGGGCACCGGGCAGGGGGCAGAGGATAATAATAATAATATAATGCCAACCCCGCCCGGTGTCCCTGTCGCTGTAGATTCTTGGCCCGCGAGGCCGCGGCTGTGGGGCTTTCCTTCGTCGTGCTGTCCTCGCGT
Sb-10507_fwd	validation of ACR sequence library	-2.81123	-2.76773	-3.3613	-3.01279	-2.00764	62.9412	TGAATAGGGGTTTGATAGTTCTATTCCGGGGAAACGGACAAGGCGGCTGCAGGGGCAAAGGCCGCAGCTTTGTCTCCTCATGGGGGTTGCTCCCCCTCGCCGTTGCTGCCACCATCTGGCACTGTGCGTCTGTGCCCCTGTGCTGTGCGTCGTGGTGCCGTGCCGAGCGG
Sb-10541_fwd	TFBS shuffling: TF_33	-1.22053	-0.805444	-2.19208	-1.05017	1.98111	53.5294	CACGGGCTGAATCGTGCTGTACTTTGATCCATCGCCGTACGATGCAGTAATGCCCCGGGCGCCCGTTGGATCGGATCGGGGACCGGAATGGTTTTGGACAATACTCATATCCCACGTGAACGCATTTGATCATGAATGAGCTCGTTCGTGCATGCCACGAAAAAGAGGTG
Sb-10541_fwd	unmodified control	-1.12248	-0.7041	-2.16383	-1.13412	1.59523	53.5294	CACGGGCTGAATCGTGCTGTACTTTGATCCATCGCCGTACGATGCAGTAATGCCCCGGGCGCCCGTTGGATCGGATCGGGGACCGGAATGGTTTTGGCAACATATCATATCCCACGTGAACGCATTTGATCATGAATGAGCTCGTTCGTGCATGCCACGAAAAAGAGGTG
Sb-1056_fwd	TFBS shuffling: TF_35	1.04122	1.71889	-0.150863	0.909014	-2.25529	56.4706	AGTCCACTGGGCAGGGCCCATGTTCCGACGTCAGTCAACAAAAAAGACCAAGATAAAATATAAGCCACCGCTGGACCCCACTTGGCAGTGAGCAAGCCGCTAGGCGTTTCCCCTCGAGCTCGAGGTGTCGTAGCATCAGGTGAGTCCCACCGAAACTCAGGAAGACCGCG
Sb-1056_fwd	unmodified control	1.06744	1.78404	0.273728	0.974364	-2.15226	56.4706	AGTCCACTGGGCAGGGCCCATGTTCCGACGTCAGTCAACAAAAAAGACCAAGATAAAATATAAGCCACCGCTGGACCCCACTTGGCAGTGAGCAAGCCGCTAGGCGTTTCCCCTCGAGCTCGAGGTGCATGTGCATCAGGTGAGTCCCACCGAAACTCAGGAAGACCGCG
Sb-10593_fwd	validation of ACR sequence library	-0.440132	-0.188101	-1.3725	-0.636726	-1.09908	47.0588	TGAGGTTTAGCCGTTTAGGACTCCAACCCTACAAAATTATTCGATCAGATCGATCCTAATGGGCTGGCCCATGCTATGAGTGTGACGTGGGCCATGTTGAGTGCCCCCCTGCAAACAAATCATATAATGAGGGTTTGGTACAATGTCTTCACCCCGATCGATCAGCATTT
Sb-10806_rev	validation of ACR sequence library	-0.52036	-1.39136	-1.51316	-0.838467	-1.84325	62.9412	GGGGCGGTGGTGGGCGAAGGTGGCAGCGGCAGGGTGCTGAGGGCGCCTGGTAAGTGGTAACAAGACGCCCGGATGACGGGTGAGGGCCTCATGGATGAAAGGCCCAGGTTCATTAGGAAGGCCGGCCCATTTGGTATTCACAACTCCTCGTGCCGAGCTGCTGTCTGCTC
Sb-10876_fwd	validation of ACR sequence library	-1.17886	-1.33703	-2.29385	-1.44919	-0.305362	56.4706	TCGCGCGCGCGCGTGGTGCGAGACTGCTATGATGCTTGCTTTCAGCTCAGGATTGGCGATGGCGATGGAGATTGGAGGAGGGTGGAGTGGATGGAGCTGTGAAGGGGAAGGGAAGGGAGATTGCGGTTTGAAATTGAATTGGGTGGAGTTTTGAGCTGCGGATGGGGGAT
Sb-10887_rev	validation of ACR sequence library	-2.02532	-1.90193	-2.70898	-1.69683	-1.27481	57.0588	CCACGCGTTCTGACTTCTGAGTGCTCCGATATCCAGGCCGCACACCAGTCATAGCTGCGGGGTGGTGTTCTGGGCCGAAACTGCTGTTGGGCCAAACTAAACATAGAAAATAATATAAAGGAGAGGGGGCCAGCGCGAGGCTGCCATCCCCATTCGACTGGTCGGCAGCG
Sb-10928_rev	validation of ACR sequence library	0.353686	-0.135589	-0.366806	0.391098	-2.49935	43.5294	CTCTGGTCCAACTCTGGGCCTTCGTTTGTTTTGTCTGCTCCCATTTAATTGCAATTGCAGTGGCCCGTTCTCAACCTACTACAGTTGCATTGAGGGCCCATTAAGGCAATAGAAGAAGTTTGTGCGAATACCAATTATAAAGCCCATAACTCGTTTAGCAATCCTATACA
Sb-10959_rev	validation of ACR sequence library	-2.32687	-2.7404	-2.65626	-2.71223	-1.08652	65.8824	CCCGTCCCCGTCCCGTCCGTCCGCCCGTCGTCGCGGCGCAGCCCCCCTCACCCGGCAACCAAATAAAGAAAAAGCTAGCAAACGAAACGAGAAGACCCTAGGAGGAAGGAGTACGTAGTAGTCGCTCGCCGCACCACCACCACCACCGCCCCGCACACTCGCGACGCGCG
Sb-11012(Zm)_fwd	TFBS shuffling: TF_29	-2.15918	-2.47266	-2.3813	-2.42601	0.949524	74.1176	CTCGAGCACCTGCCGTCGTGTGCGCCTCCGCCAGGCCAGGCCGCCTGCGCCGCGTCTGACTTGTCAGCCCTTTCCCGCGGCACGCGGCCGAAGGCGTCGTTCCCCCTTCCCCACCGCCTCTTCGCCCGCCGGACGCAAGCCGCCGCAGCTAGCCCGACGCGGACTGAGGA
Sb-11012(Zm)_fwd	unmodified control	-2.36993	-2.32672	-3.01771	-2.78948	-0.284433	74.1176	CTCGAGCACCTGCCGTCGTGTGCGCCTCCGCCAGGCCAGGCCGCCTGCGCCGCGTCTGACGTATCTGCCCTTTCCCGCGGCACGCGGCCGAAGGCGTCGTTCCCCCTTCCCCACCGCCTCTTCGCCCGCCGGACGCAAGCCGCCGCAGCTAGCCCGACGCGGACTGAGGA
Sb-11012_fwd	TFBS shuffling: TF_29	-2.2637	-2.35692	-2.12926	-2.74881	-0.790277	74.7059	CAACAGCCCACGGCCTCTTCCCGAGCTCCTGCTGTCGTGTGCGCCTCCGCCTGCCGCCTGCGCCGCGTCTGGTTCACTGGTCCCTTCCCGCGGCCGCAGGCGTCGTTCCCCGCCGCCTCTTCGCCCGCCGGACGCAAGCCGCCGCGGCCAGCCCGACGCGGACTGAGGAA
Sb-11012_fwd	unmodified control	-2.52118	-2.56255	-2.84295	-2.76233	-0.83148	74.7059	CAACAGCCCACGGCCTCTTCCCGAGCTCCTGCTGTCGTGTGCGCCTCCGCCTGCCGCCTGCGCCGCGTCTGGCGTATCTGTCCCTTCCCGCGGCCGCAGGCGTCGTTCCCCGCCGCCTCTTCGCCCGCCGGACGCAAGCCGCCGCGGCCAGCCCGACGCGGACTGAGGAA
Sb-11041_fwd	validation of ACR sequence library	-2.04703	-1.21312	-2.74573	-2.05132	-0.62019	54.7059	TTAAAAAAAATGAAAAATAGTCAACATGTCGGCGAGTTCCTGAATTCAACCCGAACAATCTTCTCCTGATGGCCCAACAAGGTCCAGCTTCTCCCAGAGTCCCCCGCCGCCAGGAGCCCACGAGGCCAGGACTGGTGGAGGCACACCGCGCACGCGAGTGATCGCGTTTT
Sb-11095_fwd	validation of ACR sequence library	0.489132	-0.0583591	-0.0372244	0.54441	-1.2474	52.9412	CTTTTTGCTAGAAAACCGTATTGCAGTAGGTTCTGTTTGGATCCACACGGACTGGATTGGATTGCGAGGGTACAGGCCCAGGGTGCCAAAGTGAGATGAAACGCGCAACAGCCCAACACGGTAACTGAATAGTTGGAGGCCCATCTCAGCTGCACGGCCCGTCACGTCAA
Sb-11279_rev	validation of ACR sequence library	-1.65376	-2.00419	-2.90734	-1.90021	-0.139324	65.2941	GTCACCGCTGGCGCAAAAATCCAAGGGCTCTCCGATCGGCGAGTGGGTGCCCCGCTCAAAGCTCACCGCAGGTGACTGCACCCTCCCCGCGGCAGCTGCAGCTCTTGTCGGACGCCCAAAAGGAATCTGCGCGTGACTCGGTTGCCTGCGTGCCCGTGCCCCTACTCCAT
Sb-11303_rev	validation of ACR sequence library	-1.48714	-1.36583	-2.69823	-1.37234	-0.807437	56.4706	CCTTAACAAACAAAGCTAAAAAAGTGCGCGGCTGCTGGATGGGCCAACCAACAACAGATGGCGGGCTACCTGAATTTGGACCAAATTCTAGTGTTTGGGGGCCCGGCCTAAGAACTACCCGCGACGGCCTGGCGGCTCCACCCAGTGCCTGTGTGGCTGTGTCTGTGTGA
Sb-11340_fwd	TFBS shuffling: TF_29	-1.31926	-1.42343	-2.28312	-1.12181	0.419883	66.4706	GTCCAGGTCATCGGCGCGGGCGGCCGTCAGCCACGAAAACTCGTGGCTGGGAAGGCCGCGCGTGTGACGTCAGCGCTCCGGGGGGTGTATAGCCTGCGAAAAGCGGAGCGCAAAGGGGCGGCCACCAGCCCCCCCGCTTTTCGTTCTTTTTGCGCCCTTTTTCTGCCCTG
Sb-11340_fwd	unmodified control	-1.37744	-1.52478	-2.95235	-0.883346	0.490147	66.4706	GTCCAGGTCATCGGCGCGGGCGGCCGTCAGCCACGAAAACTCGTGGCTGGGAAGGCCGCGCGTGTGACGTCAGCGCTCCGGGGGGTGCGAATCTTGCGAAAAGCGGAGCGCAAAGGGGCGGCCACCAGCCCCCCCGCTTTTCGTTCTTTTTGCGCCCTTTTTCTGCCCTG
Sb-11411_fwd	validation of ACR sequence library	-1.75385	-1.918	-2.78396	-1.77974	2.33334	60	ACCTGCCGTCGGCGAGAAATTGTCCCCTCCTCTCTGCCACGTGCTTCAGTCATAGGATGACGAGTGGGACCCATTTGCAGAGAGAAGATTGGCAGCATGGCACCAGGGCTGGGCTAGTGGGCGGCGGCTGGGTGCGATGAGATCTGAAGTTCTGGACGTTCGCACTGGCC
Sb-11439_fwd	validation of ACR sequence library	-3.10659	-2.74609	-2.90701	-2.65008	-1.88454	68.8235	ACGGGGACGCTGCAGCAGTCGGCGTCGTCCGGGAGGCGACGATGGCGCTGTGTTCCAGGTGCTCCCGCATGTCTCCTGCTGCGCAGCGACGTCCTCTTGATCAGGCTGCAGGCTCATGCTTCTCTCCTCGGCCCACGCGCTCGGTAAGGTGCGCGCCGCCGAGGAGGCAG
Sb-11470_rev	validation of ACR sequence library	0.833734	0.272836	0.225605	0.809046	-0.231385	50.5882	GTGCCCACGCCCTTCACCTTGGTTGGACATGATGTGCTAGGCCTCTTTTGCAGCTCAGTGCAATAAGCAAATGGTAAATGAGCATCGGCCATGAAGGGCAAAAGGGTAATATGTGTGGGCCTGACAGCAAGACAAGTATGCATTTACCGTTGTGCCCCTCCTAGAACCCA
Sb-11507_fwd	TFBS shuffling: TF_21	-1.19674	-0.155392	-2.15461	-0.949946	-0.950341	47.0588	GTAGAGCCTACTTGCTAATGCTCGCTGGCGAGACTTTGAGACTTGCTAGTTGCTATACCTAACATGATCTTATTCAAGGATTGGCCACTTAACAACATGATTAAACTGCAAGTCTGCAACTCCAGGCCCCAGCCATGAGGAAACCTATCTCAGCAACTTGCAGCCCTGCA
Sb-11507_fwd	unmodified control	-1.31187	-0.156306	-1.79621	-1.16368	-0.919553	47.0588	GTAGAGCCTACTTGCTAATCGCGTCTGGCGAGACTTTGAGACTTGCTAGTTGCTATACCTAACATGATCTTATTCAAGGATTGGCCACTTAACAACATGATTAAACTGCAAGTCTGCAACTCCAGGCCCCAGCCATGAGGAAACCTATCTCAGCAACTTGCAGCCCTGCA
Sb-11518(Zm)_rev	validation of ACR sequence library	-1.38365	-2.21201	-1.73938	-1.01111	-2.082	49.4118	AGAGATTGTTGAGAGAGCTAGCCGTACGTGCACAGTGCGCACGGGTCGCTTGGTGTCACTGTGTGACACGTGCAGCGCTGTGGAACCGTGTGTATTTTTGAACTCCATGATTGTTGTACGAGTATAAAAGGGCCGGTGAAGTAAACAATAAACATAGCTGCTCCTCCGTT
Sb-11523_rev	validation of ACR sequence library	-0.378355	-0.489279	-0.973322	-0.283576	-1.83023	57.0588	GCACTCTATAGTCTACAGCAAAGCCCACGCCAGGGTTTCTTTCTGGATCCACTACCGTGCCTTGGCCCTGTTGGCTCCTGAACTGGCTGGGCCGGGCCGCACCGAACCGACCAAAAGTTTGGGCTGATTTCCGTTCCTCGACTCGTTCCATGTCGCTTCGTTCTGATCTG
Sb-11528_fwd	TFBS shuffling: TF_42	-0.868046	-1.90663	-1.94634	-1.09769	-1.17259	64.1176	TCTCTGCGCAGAAACGGAGGAGAGAGAGGTACAGGCGACGAAGAGCTGAGGAGCCCTGGACGAGGACGTGCCGGCCTGTGCACCGACAGTGCGCGTGGTGCACGCATATGCATGGGGGGCGCCATAGCCCATGGGAAATTCCTCCACGCAGGCTCGCTCGCACGTAACCG
Sb-11528_fwd	unmodified control	-0.716662	-1.71956	-1.96331	-0.85556	-1.2108	64.1176	TCTCTGCGCAGAAACGGAGGAGAGAGAGCAAGTGGCGACGAAGAGCTGAGGAGCCCTGGACGAGGACGTGCCGGCCTGTGCACCGACAGTGCGCGTGGTGCACGCATATGCATGGGGGGCGCCATAGCCCATGGGAAATTCCTCCACGCAGGCTCGCTCGCACGTAACCG
Sb-11578_fwd	validation of ACR sequence library	-2.62755	-2.07444	-3.72428	-2.4974	1.71978	67.0588	CTCCGTGGCGTCGCTGTCCGAGCGCCAGACAAGAAACAGGGGTGATGAAAAAGAGGCGGCGGTGGTGTGAATATGCCGGGGGCGCCGGGGCGGAGGGATCTGCCTCCCCAGGATACTTCGCCCCCCGTTCCACCGCGAGCCCTTCCTCCCTCCGTTCCGCCGCTACAGGA
Sb-11638_fwd	TFBS shuffling: TF_9	-2.76984	-2.42121	-3.07826	-2.71098	-1.12081	57.6471	CGAGCGGCCGAGCCAGCGACCGAGAAGTGTTTTGTGTTAGCCTCACTAGCTGTGGCAAATCTCATCAGCAACAGAGACGGCTGGTGTGACACCTTGTGAAAACGCTCGCTCGCCGCTCCGTCTCTCTCCCTCCTCCCTCCATTCTTTCCTTTGCCGCTTGCTGCTGTCTC
Sb-11638_fwd	unmodified control	-2.79541	-3.11597	-2.64662	-2.79348	-0.884321	57.6471	CGAGCGGCCGAGCCAGCGACCGATTGATTGATGTGTGATGCCTCACTAGCTGTGGCAAATCTCATCAGCAACAGAGACGGCTGGTGTGACACCTTGTGAAAACGCTCGCTCGCCGCTCCGTCTCTCTCCCTCCTCCCTCCATTCTTTCCTTTGCCGCTTGCTGCTGTCTC
Sb-11643_rev	validation of ACR sequence library	-0.920031	-1.2466	-2.5191	-0.978111	1.17503	53.5294	ATTGCCTTCACCCTTGGTGTGGTGGACGGCACACTACGTTGGCAATGACGTCTTGCATTGACTTCGACGGCCAAAGCAATGAGTTGCCCGCATCCGGCCATGACCATGAGCGTAGCTAACCCTAGGAACGGAACGAAGATGGCCCATGTGTGGAATGAAGAGGTTGAAGT
Sb-11761_fwd	TFBS shuffling: TF_35	-0.971329	#N/A	#N/A	-1.47119	1.87172	53.5294	TTCCAGTTCCAGCCGCCCGCCGCGACGTGTACCTGTGCTGGCGATTTGGCCGCCTTCGTGGGTTTTTTTTTTTTTTTTTTTTTTGTTCAGCAACGAACGTACCGATAGGAATGTGATGTGGGAGAAGCAGAGAGGCCGGCCGCGGAGGGTGGAAAAAGGCTGGCTTGACT
Sb-11761_fwd	unmodified control	-0.598941	#N/A	#N/A	-0.736894	0.225854	53.5294	TTCCAGTTCCAGCCGCCCGCCGCGACGTGTACCTGTGCTGTGCATGTGGCCGCCTTCGTGGGTTTTTTTTTTTTTTTTTTTTTTGTTCAGCAACGAACGTACCGATAGGAATGTGATGTGGGAGAAGCAGAGAGGCCGGCCGCGGAGGGTGGAAAAAGGCTGGCTTGACT
Sb-11861_fwd	TFBS shuffling: TF_59	-0.59884	-0.285309	-1.93057	-0.489352	0.21991	55.8824	CACAATTATGGTTGTGTGGGGGCGAAGGGAACATTGAAACCGTGTCGAGCGGTACCGGCCGTCGGATGGGGAATGGACGTGCGGATGCTGGGGGCGTGATATTCATTCGTTGCGAGGTTGGATTTGGCAAGAAAGCTTGTTTCTTCAACGGGTTTGGTTGGGCGGGTGGG
Sb-11861_fwd	unmodified control	-0.667212	-0.344603	-1.78231	-0.485147	0.503111	55.8824	CACAATTATGGTTGTGTGGGGGCGAAGGGAACATTGAAACCGTGTCGAGCGGTACCGGCCGTCGGATGGGGAATGGACGTGCGGATGCTGGGGGCGTGATTACTATTCGTTGCGAGGTTGGATTTGGCAAGAAAGCTTGTTTCTTCAACGGGTTTGGTTGGGCGGGTGGG
Sb-11881_fwd	evolution: round = 12, objective = cold, mutations/round = 1	3.36393	4.46977	2.81217	3.14627	3.43101	37.0588	AAAATTATTTTTTGTCTTTTTGGTTCATTTCATTGCGTCAGTGTGTGTATGACTGGGTCAATTTAGGGCGGCTAGAAAGGATAAGGTTCTGATTAGGATGAACGAGTGGTCTGATTGGAGCCGTCTCGGTAATTGGATGTGATCCCTATTTCAAAATAAATACATATATA
Sb-11881_fwd	evolution: round = 12, objective = cold-specific, mutations/round = 1	-0.579388	1.87965	-1.8104	-0.682471	0.917598	38.2353	AAAATTATTTTTTATCTTCTTGGTTCATTTCATTGCGGCAGTGTGTGTATGAGTGAGTCAATTTAGGGCGGCGAGGAAGGAGAAAGTTCTGATTAGGATGAACGAACAGTCAGATTGCAGCCGCCTCGGTAATTGAATGTGATCCCTATTTCAAGATAAATACATATATA
Sb-11881_fwd	evolution: round = 12, objective = constitutive, mutations/round = 1	2.99023	3.70678	1.80493	2.82848	2.94428	37.6471	AAAATTATTTTTTGTCTTTTTGGTTCATTTAATGGCGGCTGTGTGTGTATGACTGAGTCAATTTAGGGCGGCTAGAAAGGTCAACGTTCTGATTAGGATGAACGAACGGTCTGATTGGAGCCGTCTCGGTAATTGGATGTGATCCCTATTTCAAAATAAATACATATATA
Sb-11881_fwd	evolution: round = 12, objective = dark, mutations/round = 1	1.15668	5.43867	-0.421141	0.817433	4.98878	39.4118	AAAATTATTTTTTGACTTTTTGGTTCATTTCATGGCGGCTGTGTGTGTATGAGTGTGTCAGTTTAGGGCGGCTAGGAAGGATAACGTTCGGATAAGGATGAACGAACAGTCAGCTTGGAGCCGTCTCGGTAATTGGATGTGATCCTTATCTCAAAATAAATACATATATA
Sb-11881_fwd	evolution: round = 12, objective = dark-specific, mutations/round = 1	0.0592268	5.60842	-1.5819	-0.156812	5.4025	40	AAAATTATTTTTTGACTTTTTGGTTCATTTCATGGCGGCTGTGTGTGGATAAGTGTGTCAGTTTAGGGCGGGAAGGAAGGAGAACGTTCGGATAAGGATGAACGAACAGTCAGCTTGGAGCCGTCTCGGAAATTGGATGTGATCCTTATCTCAAAATAAATACATATATA
Sb-11881_fwd	evolution: round = 12, objective = light, mutations/round = 1	3.58595	4.54511	2.8843	3.25769	3.4271	36.4706	AAAATTATTTTTTGTCTTTTTGGTTCATTTCATTGCGTCAGTGTGTGTATGACTGAGTCAATTTAGGGCGGCTAGAAAGGATAAGGTTCTGATTAGGATGAACGAGTGGTCTGATTGGAGCCGTCTCGGTAATTGGATGTGATCCCTATTTCAAAATAAATACATATATA
Sb-11881_fwd	evolution: round = 12, objective = light-specific, mutations/round = 1	2.07417	0.0130794	1.54435	1.83649	-0.517112	40.5882	AAAATTATTTTTTGTCTTTTTGGTTCATTTCATTGCGGCAGTGTGTGTATGAGTGTGTCGGTGGAGGGCTGGATGGAAGGATAAGGTTCTGATTAGGCTGAACGAATGGTCTGATTGGAGCCGTCTCGGTGATTGGCTGTGATCCCTATTTCAAAATAAATACATATATA
Sb-11881_fwd	evolution: round = 12, objective = maize, mutations/round = 1	-0.376982	4.83003	-1.13722	-0.5312	4.79024	40	AAAATTATTTTTTGTCTTTTTGGTTCATTTCATGGCGGCTGTGTGTGTATGAATGTGTCAGTTTAGGGCGGGAAGGAAGGAGAACGTTCGGATAAGGATGAACGTACAGTCAGCTTGGAGCCGTGTCGGTAGTTGGATGTGATCCTTATCTCAAAATAAATACATATATA
Sb-11881_fwd	evolution: round = 12, objective = maize-specific, mutations/round = 1	-1.8808	-1.73747	-1.99451	-1.6647	3.83705	42.3529	AAAATTCTTCTTTGTCTTTCTGGTTCAATGCATTGCGGCGGTGTGTGTATGAGTGTGTCAGCTTAGGCCGGGAAGGAAGGAGAACGTTCAGATTAGGATGAACGAACGTTCAGATTGGAGCCGTCTCGGTAGTTGGATCTGATCCCTATTTCAAAATAAATACATATATA
Sb-11881_fwd	evolution: round = 12, objective = tobacco-specific, mutations/round = 1	2.65138	1.08635	2.24211	2.40888	0.00546786	40	AAAATTATTTTTTGTCTTTTTGGTTCATTTCATTGAGGCAGTGTGTGGATGAGTGTGTCGGTGGAGGGCGGGATGCAAGGATAAGGTTCTGATTAGGATGAACGAGTGGTCTGATTGGAGCCGTCTCGGTAATTGGATGTGATCCCTATTTCAAAATAAATACATATATA
Sb-11881_fwd	evolution: round = 12, objective = warm, mutations/round = 1	2.71282	2.75936	2.39326	2.43016	1.14806	35.8824	AAAATTATTTTTTGTCTTTTTGGTTCATTTCATTGCGGCAGTGTGTGTATGAGTGGCTCAGTTTAGAGCGGATAAGAAGGATAAGGTTCTGATTAGGATGAACGAATGGTCTGATTGGAGACGTGTCGGTAATTGGATGTGATCCCTATTTCAAAATAAATACATATATA
Sb-11881_fwd	evolution: round = 12, objective = warm-specific, mutations/round = 1	0.151767	-2.23793	0.085466	-0.428275	-1.72075	36.4706	AAAATTATTTTTTGTCTTTTTGGTTCATTTGATTGCGACAGTGTGTGTATGAGTGTGTAAGTTTAGGGCGGGAAGTAAGGAAAACGTGCTGATTAGGATGAACTAACTGTAAGATTGGAGCCGTGTCGGTAATTGGATGTGGGCCCTATTTCAAAATAAATACATATATA
Sb-11881_fwd	evolution: round = 2, objective = cold-specific, mutations/round = 3	-0.605845	-0.0308047	-2.07608	-0.740895	0.0729952	40.5882	AAAATTATTTTTTGTCTTTTTGGTTCATTTCATTGCGGCAGTGTGTGTATGAGTGTGTCAGTTTAGGGCGGCTGGGAAGGAGAACGTTCTGATTAGGATGAACGAACGGTCAGATTGGAGCCGCCGCCGTAATTGGATGTGATCCCTATTTCAAAATAAATACATATATA
Sb-11881_fwd	evolution: round = 2, objective = constitutive, mutations/round = 3	1.42771	0.459537	0.519499	1.02199	0.661145	38.8235	AAAATTATTTTTTGTCTTTTTGGTTCATTTCTTGTCGGCAGTGTGTGTATGAGTGTGTCAGATAAGGCCGGGAAGGAAGGAGAACGTTCTGATTAGGATGAACGAACGGTCAGATTGGAGCCGTCTCGGTAATTGGATGTGATCCCTATTTCAAAATAAATACATATATA
Sb-11881_fwd	evolution: round = 2, objective = dark, mutations/round = 3	-0.927729	2.43021	-1.21669	-0.935792	2.5958	38.8235	AAAATTATTTTTTGTCTTTTTGGTTCATTTCATTGCGGCAGTGTGTGTATGAGTGTGTCAGATAAGGCCGGGAAGGAAGGAGAACGTTCTGATTAGGATGAACGACACGTCAGATTGGAGCCGTCTCGGTAATTGGATGTGATCCCTATTTCAAAATAAATACATATATA
Sb-11881_fwd	evolution: round = 2, objective = dark-specific, mutations/round = 3	-1.40329	3.35844	-1.7423	-1.65191	2.47025	38.8235	AAAATTATTTTTTGTCTTTTTGGTTCATTTCATTGCGGCAGTGTGTGTATGAGTGTGTCAGTTTAGGGCGGGAAGGAAGGAGAACGTTTGGATAAGGATGAACGACACGTCAGATTGGAGCCGTCTCGGTAATTGGATGTGATCCCTATTTCAAAATAAATACATATATA
Sb-11881_fwd	evolution: round = 2, objective = light-specific, mutations/round = 3	2.42548	-0.840767	1.35363	1.84176	-0.387456	40.5882	AAAATTATTTTTTGTCTTTTTGGTTCATTTCTTGTCGGCAGTGTGTGTATGAGTGTGTCGGTGGAGGGCGGGAAGGAAGGAGAACGTTCTGATTAGGATGAACGAACGGTCAGATTGGAGCCGTCTCGGTAATTGGATGTGATCCCTATTTCAAAATAAATACATATATA
Sb-11881_fwd	evolution: round = 2, objective = maize, mutations/round = 3	0.379938	0.793528	-0.864549	0.11501	2.75806	39.4118	AAAATTATTTTTTGTCTTTTTGGTTCATTGCATGTCGGCAGTGTGTGTATGAGTGTGTCAGTTTAGGGCGGGAAGGAAGGAGAACGTTCTGATTAGGATGAACGACACGTCAGATTGGAGCCGTCTCGGTAATTGGATGTGATCCCTATTTCAAAATAAATACATATATA
Sb-11881_fwd	evolution: round = 2, objective = maize-specific, mutations/round = 3	-1.72181	0.51729	-2.3882	-1.64125	2.81645	39.4118	AAAATTATTTTTTGTCTTTTTGGTTCATTTCATTGCGGCAGTGTGTGTATGAGTGTGTCAGTTTAGGGCGGGAAGGAAGGAGAACGTGCCGATAAGGATGAACGATGAGTCAGATTGGAGCCGTCTCGGTAATTGGATGTGATCCCTATTTCAAAATAAATACATATATA
Sb-11881_fwd	evolution: round = 2, objective = tobacco-specific, mutations/round = 3	1.28333	-0.828022	0.20301	0.634292	-0.764735	39.4118	AAAATTATTTTTTGTCTTTTTGGTTCATTTCATTGCGGCAGTGTGTGTATGAGTGTGTCGGTGGAGGGCGGGAAGGAAAGATAAGGTTCTGATTAGGATGAACGAACGGTCAGATTGGAGCCGTCTCGGTAATTGGATGTGATCCCTATTTCAAAATAAATACATATATA
Sb-11881_fwd	evolution: round = 2, objective = warm, mutations/round = 3	2.80967	0.704565	2.29325	2.43878	1.70181	37.6471	AAAATTATTTTTTGTCTTTTTGGTTCATTTCTTGTCGGCAGTGTGTGTATGAGTGTGTCAGTTTATGTCGGCAAGGAAGGAGAACGTTCTGATTAGGATGAACGAACGGTCAGATTGGAGCCGTCTCGGTAATTGGATGTGATCCCTATTTCAAAATAAATACATATATA
Sb-11881_fwd	evolution: round = 2, objective = warm-specific, mutations/round = 3	-1.01896	-1.66309	-1.15625	-1.08141	1.89116	38.8235	AAAATTATTTTTTGTCTTTTTGGTTCATTTCATTGCGCACGTGTGTGTATGAGTGTGTCAGTTTAGGGCGGGAAGGTTCGAGAACGTTCTGATTAGGATGAACGAACGGTCAGATTGGAGCCGTCTCGGTAATTGGATGTGATCCCTATTTCAAAATAAATACATATATA
Sb-11881_fwd	evolution: round = 2|2, objective = light|cold, mutations/round = 3|3	2.02902	0.286457	1.29403	1.69895	0.180481	38.2353	AAAATTATTTTTTGTCTTTTTGGTTCATTTCTTGTCGGCAGTGTGTGTATGAGTGTGTCAGTTTGTGGCTGGAAGGAAGGAGAACGTTCTGATTAGGATGAACGAACGGTCAGATTGGAGCCGTCTCGGTAATTGGATGTGATCCCTATTTCAAAATAAATACATATATA
Sb-11881_fwd	evolution: round = 3, objective = cold, mutations/round = 2	2.39301	1.56675	2.09725	1.9741	1.02085	38.8235	AAAATTATTTTTTGTCTTTTTGGTTCATTTCATGTCGGCAGTGTGTGTATGAGTGTGTCAGTGTAGGGCCGGAAGGAAGGATAAGGTTCTGATTAGGATGAACGAACGGTCAGATTGGAGCCGTCTCGGTAATTGGATGTGATCCCTATTTCAAAATAAATACATATATA
Sb-11881_fwd	evolution: round = 3, objective = cold-specific, mutations/round = 2	1.1566	1.96235	-0.878222	1.01157	0.353828	40	AAAATTATTTTTTGTCTTTTTGGTTCATTTCATGGCGGCTGTGTGTGTATGAGTGTGTCAGTTTAGGGCGGCTAGGAAGGAGAACGTTCTGATTAGGATGAACGAACGGTCAGATTGGAGCCGCCTCGGAAATTGGATGTGATCCCTATTTCAAAATAAATACATATATA
Sb-11881_fwd	evolution: round = 3, objective = dark, mutations/round = 2	-0.833195	1.83293	-2.41816	-1.14124	1.04816	40	AAAATTATTTTTTGTCTTTTTGGTTCATTTCATGGCGGCTGTGTGTGTATGAGTGTGTCAGATAAGGGCGGGAAGGAAGGAGAACGTTCGGATAAGGATGAACGAACGGTCAGATTGGAGCCGTCTCGGTAATTGGATGTGATCCCTATTTCAAAATAAATACATATATA
Sb-11881_fwd	evolution: round = 3, objective = dark-specific, mutations/round = 2	-1.05223	3.40321	-1.66999	-1.19344	3.284	39.4118	AAAATTATTTTTTGTCTTTTTGGTTCATTTCATTGCGGCAGTGTGTGTATGAGTGTGTCAGATAAGGGCGGGAAGGAAGGAGAACGTTCGGATAAGGATGAACGACAGGTCAGATTGGAGCCGTCTCGGTAATTGGATGTGATCCCTATTTCAAAATAAATACATATATA
Sb-11881_fwd	evolution: round = 3, objective = light-specific, mutations/round = 2	2.57743	-1.04719	1.64203	2.30865	0.783994	39.4118	AAAATTATTTTTTGTCTTTTTGGTTCATTTCATGTCGGCAGTGTGTGTATGAGTGTGTCGGTTGAGGGCGGGAAGGAAGGAGAACGTTCTGATTAGGATGAACGAACGGTCAGATTGGAGCAGTGTCGGTAATTGGATGTGATCCCTATTTCAAAATAAATACATATATA
Sb-11881_fwd	evolution: round = 3, objective = maize, mutations/round = 2	0.774308	-0.931915	-0.685623	0.643713	3.07667	39.4118	AAAATTATTTTTTGTCTTTTTGGTTCATTTCATGTCGGCAGTGTGTGTATGAGTGTGTCAGTTTAGGGCGGGAAGGAAGGAGAACGTTCTGATTAGGATGAACGAACAGTCAGCTTGGAGCCGTGTCGGCAATTGGATGTGATCCCTATTTCAAAATAAATACATATATA
Sb-11881_fwd	evolution: round = 3, objective = maize-specific, mutations/round = 2	-2.04901	-2.19219	-2.72655	-2.20795	-1.59296	40.5882	AAAATTATTTTTTGTCTTTTTGGTTCAATGCATTGCGGCAGTGTGTGTATGAGTGTGTCAGTTTAGGGCGGGAAGGAAGGAGAACGTTCTGATTAGGATGAACCACCGGTCAGATTGGAGCCGTCTCGGCAATTGCATGTGATCCCTATTTCAAAATAAATACATATATA
Sb-11881_fwd	evolution: round = 3, objective = tobacco-specific, mutations/round = 2	1.50635	1.88596	0.840007	1.18864	-1.06496	38.8235	AAAATCATATCTTATCTTTTTGGTTCATTTCATTGCGGCAGTGTGTGTATGAGTGTGTCAGTTTAGCGCGTGAAGGAAGGAGAACGTTCTGATTAGGATGAACGAACGGTCAGATTGGAGCCGTCTCGGTAATTGGATGTGATCCCTATTTCAAAATAAATACATATATA
Sb-11881_fwd	evolution: round = 3, objective = warm, mutations/round = 2	3.11431	2.11831	2.6308	2.97414	1.54105	37.6471	AAAATTATTTTTTGTCTTTTTGGTTCATTTCATGTCGGCAGTGTGTGTATGAGTGTGTCAGTTTAGCGCGTGAAGGAAGGATAAGGTTCTGATTAGGATGAACGAACGGTCAGATTGGAGCCGTCTCGGTAATTGGATGTGATCCCTATTTCAAAATAAATACATATATA
Sb-11881_fwd	evolution: round = 3, objective = warm-specific, mutations/round = 2	0.0865621	-2.17022	-0.493853	-0.519265	-2.13845	38.2353	AAAATTATTTTTTGTCTTTTTGGTTCATTTGATTGCGACAGTGTGTGTATGAGTGTGTCAGTTTAGGGCGGGAAGGAAGGAAAACGTGCTGATTAGGATGAACGAACCGACAGATTGGAGCCGTCTCGGTAATTGGATGTGATCCCTATTTCAAAATAAATACATATATA
Sb-11881_fwd	evolution: round = 3|3, objective = light|constitutive, mutations/round = 2|2	3.10655	2.48685	1.68673	2.90521	2.41176	38.2353	AAAATTATTTTTTGTCTTTTTGGTTCATTTCATGTCGGCAGTGTGTGTATGAGTGAGTCAATTTAGGGCGGCTAGGAAGGAGAACGTTCTGATTAGGATGAACGAACGGTCAGATTGGAGCCGTCTCGGTAATTGGATGTGATCCCTATTTCAAAATAAATACATATATA
Sb-11881_fwd	evolution: round = 4, objective = cold-specific, mutations/round = 3	0.297696	1.83662	-1.18127	0.371429	0.411216	40.5882	AAAATTATCTCTTATCTTTTTGGTTCATTTCATTCCAGCTGTGTGTGTATGAGTGTGTCAGTTTAGGGCGGCTGGGAAGGAGAACGTTCTGATTAGGATGAACGAACGGTCAGATTGGAGCCGCCGCCGTAATTGGATGTGATCCCTATTTCAAAATAAATACATATATA
Sb-11881_fwd	evolution: round = 4, objective = constitutive, mutations/round = 3	2.63498	4.1601	2.48385	2.2611	3.94567	38.2353	AAAATTATTTTTTGTCTTTTTGGTTCATTTCTTGTCGGCAGTGTGTGGATAAGGGTGTCAGATAAGGCCGGGAAGGAAAGATAAGGTTCTGATTAGGATGAACGAACGGTCAGATTGGAGCCGTCTCGGTAATTGGATGTGATCCCTATTTCAAAATAAATACATATATA
Sb-11881_fwd	evolution: round = 4, objective = dark, mutations/round = 3	0.0845153	4.93044	-0.149752	-0.0942979	4.62668	38.8235	AAAATTATTTTTTGTCTTTTTGGATAAGTTCATTGCGGCAGTGTGTGTATGAGTGTGTCAGATAAGGCCGGGAAGGAAGGAGAACGTTTGGATAAGGATGAACGACACGTCAGATTGGAGCCGTCTCGGTAATTGGATGTGATCCCTATTTCAAAATAAATACATATATA
Sb-11881_fwd	evolution: round = 4, objective = dark-specific, mutations/round = 3	-0.456734	5.12106	-0.795112	-0.80731	4.70991	38.2353	AAAATTATTTTTTGTCTTTTTGGATAAGTTCATTGCGGCAGTGTGTGTATGAGTTTATCCGTTTAGGGCGGGAAGGAAGGAGAACGTTTGGATAAGGATGAACGACACGTCAGATTGGAGCCGTCTCGGTAATTGGATGTGATCCCTATTTCAAAATAAATACATATATA
Sb-11881_fwd	evolution: round = 4, objective = light-specific, mutations/round = 3	2.69867	-0.570643	1.85466	2.41303	-0.496078	40.5882	AAAATTATTTTTTGTCTTTTTGGTTCATTTCTTGTCGGCAGTGTGTGTATGAGTGTGTCGGTGGAGGGCGGGAAGATAGGATAACGTTCTGATTGGCCTGAACGAACGGTCAGATTGGAGCCGTCTCGGTAATTGGATGTGATCCCTATTTCAAAATAAATACATATATA
Sb-11881_fwd	evolution: round = 4, objective = maize, mutations/round = 3	0.916096	3.7066	0.0373358	0.937949	4.76726	39.4118	AAAATTATTTTTTGTCTTTTTGGTTCATTGCATGTCGGCAGTGTGTGTATGAGTGTGTCAGTTTAGGGCGGGAAGGAAGGAGAACGATCGGATAAGGATGAACGACACGTCAGATTGGAGCCGTCTCGTTCATTGAATGTGATCCCTATTTCAAAATAAATACATATATA
Sb-11881_fwd	evolution: round = 4, objective = maize-specific, mutations/round = 3	-1.01508	1.61735	-1.97408	-0.563279	4.80867	40	AAAATTATTTTTTGTCTTTTTGGTTCAATGCATCGCGGCAGTGTGTGTATGAGTGTGTCAGTTTAGGGCGGGAAGGAAGGAGAACGTGCCGATAAGGATGAACGATGAGTCAGATTGGAGCCGTCTCGTTCATTGAATGTGATCCCTATTTCAAAATAAATACATATATA
Sb-11881_fwd	evolution: round = 4, objective = tobacco-specific, mutations/round = 3	2.21334	0.108241	1.58507	1.76444	-1.13383	38.8235	AAAATTATTTTTTGTCTTTTTGGTTCATTTCATTGCGGCAGTGTGTGTATGAGTGTGTCGGTGGAGGGCGGGAAGGAAAGATAAGGTTCTGATAAGGTTTAACGAGTGGTCTGATTGGAGCCGTCTCGGTAATTGGATGTGATCCCTATTTCAAAATAAATACATATATA
Sb-11881_fwd	evolution: round = 4, objective = warm, mutations/round = 3	3.35369	1.39514	2.79287	2.78035	2.33177	37.6471	AAAATTATTTTTTGTCTTTTTGGTTCATTTCTTGTCGGCAGTGTGTGTATGAGTGTGACATTTTGTGTCGGCAAGGAAGGAGAACGTTCTGATTAGGATGAACGAGTGGTCTGATTGGAGCCGTCTCGGTAATTGGATGTGATCCCTATTTCAAAATAAATACATATATA
Sb-11881_fwd	evolution: round = 4, objective = warm-specific, mutations/round = 3	-0.294413	-3.17943	-0.462196	-0.464504	0.726124	40.5882	AAAATTATTTTTTGTCTTTTTGGTTCATTTCATTGCGCACGTGTGTGTATGAGTGTGTCAGTTTAGGGCGGGAAGGTTCGAGAACGTTCTGATTCCGACGAACGCACCGACAGATTGGAGCCGTCTCGGTAATTGGATGTGATCCCTATTTCAAAATAAATACATATATA
Sb-11881_fwd	evolution: round = 4|4, objective = light|cold, mutations/round = 3|3	3.70015	2.23919	3.31561	3.55821	2.09528	37.0588	AAAATTATTTTTTGTCTTTTTGGTTCATTTCTTGTCGGCAGTGTGTGTATGAGTGTGTCAGTTTGTGGCTGGAAGGAAAGATAAGGTTCTGATTAGGATGAACGAGTGGTCTGATTGGAGCCGTCTCGGTAATTGGATGTGATCCCTATTTCAAAATAAATACATATATA
Sb-11881_fwd	evolution: round = 6, objective = cold, mutations/round = 1	3.20478	3.25045	1.86155	2.89369	1.04297	38.2353	AAAATTATTTTTTGTCTTTTTGGTTCATTTCATTGCGTCAGTGTGTGTATGACTGGGTCAATTTAGGGCGGCTAGGAAGGAGAACGTTCTGATTAGGATGAACGAACGGTCAGATTGGAGCCGTCTCGGTAATTGGATGTGATCCCTATTTCAAAATAAATACATATATA
Sb-11881_fwd	evolution: round = 6, objective = cold, mutations/round = 2	3.42157	2.01775	2.96777	3.04914	3.03882	37.0588	AAAATTATTTTTTGTCTTTTTGGTTCATTTCATGTCGGCAGTGTGTGTATGAGTGTGTCAGTGTATGGCCGAAAGGAAGGATAAGGTTCTGATAAGGTTGAACGAATGGTCTGATTGGAGCCGTCTCGGTAATTGGATGTGATCCCTATTTCAAAATAAATACATATATA
Sb-11881_fwd	evolution: round = 6, objective = cold-specific, mutations/round = 1	-1.79132	-1.23178	-3.28375	-1.7278	-1.058	39.4118	AAAATTATTTTTTGTCTTTTTGGTTCATTTCATTGCGGCAGTGTGTGTATGAGTGTGTCAGTTTAGGGCGGCGAGGAAGGAGAACGTTCTGATTAGGATGAACGAACAGTCAGATTGGAGCCGCCTCGGTAATTGAATGTGATCCCTATTTCAAGATAAATACATATATA
Sb-11881_fwd	evolution: round = 6, objective = cold-specific, mutations/round = 2	-0.333356	2.46881	-2.42666	-0.310558	2.35305	40.5882	AAACTTATCTCTTATCTTTTTGGTTCATTTCATGGCGGCTGTGTGTGTATGAGTGTGTCAGTTTAGGGCGGCTAGGAAGGAGAACGTTCTGATTAGGATGAACGAACGGTCATATTGCAGCCGCCTCGGAAATTGGATGTGATCCCTATTTCAAAATAAATACATATATA
Sb-11881_fwd	evolution: round = 6, objective = constitutive, mutations/round = 1	2.81711	3.0418	1.42373	2.59778	1.80194	38.2353	AAAATTATTTTTTGTCTTTTTGGTTCATTTCATTGCGGCTGTGTGTGTATGACTGAGTCAATTTAGGGCGGCTAGGAAGGAGAACGTTCTGATTAGGATGAACGAACGGTCAGATTGGAGCCGTCTCGGTAATTGGATGTGATCCCTATTTCAAAATAAATACATATATA
Sb-11881_fwd	evolution: round = 6, objective = constitutive, mutations/round = 2	4.09808	4.071	3.32863	3.63851	4.3034	37.6471	AAAATTATTTTTTGTCTTTTTGGTTCATTTCATGTCGGCAGTGTGTGTATGAGTGAGTCAATTTAGGGCGGCTAGGAAGGATAAGGTTCTGATAAGGTTGAACGAGTGGTCAGATTGGAGCCGTCTCGGTAATTGGATGTGATCCCTATTTCAAAATAAATACATATATA
Sb-11881_fwd	evolution: round = 6, objective = dark, mutations/round = 1	1.13925	3.06935	-0.896849	0.923225	1.85253	40	AAAATTATTTTTTGTCTTTTTGGTTCATTTCATGGCGGCTGTGTGTGTATGAGTGTGTCAGTTTAGGGCGGCTAGGAAGGAGAACGTTCGGATAAGGATGAACGAACGGTCAGATTGGAGCCGTCTCGGTAATTGGATGTGATCCCTATTTCAAAATAAATACATATATA
Sb-11881_fwd	evolution: round = 6, objective = dark, mutations/round = 2	0.540685	5.32434	-0.129019	0.312719	5.16927	39.4118	AAAATTATTTTTTGTCTTTTTGGTTCATTTCATGGCGGCTGTGTGTGTATGAGTGTGTCAGATAAGGGCGGGAAGGAAGGATAACGATCGGATAAGGATGAACGACAGGTCAGATTGGAGCCGTCTCGGTAATTGGATGTGATCCTTATCTCAAAATAAATACATATATA
Sb-11881_fwd	evolution: round = 6, objective = dark-specific, mutations/round = 1	-1.72648	3.2652	-2.55635	-1.75448	3.17691	40	AAAATTATTTTTTGTCTTTTTGGTTCATTTCATTGCGGCAGTGTGTGTATGAGTGTGTCAGTTTAGGGCGGGAAGGAAGGAGAACGTTCGGATAAGGATGAACGAACAGTCAGCTTGGAGCCGTCTCGGAAATTGGATGTGATCCCTATCTCAAAATAAATACATATATA
Sb-11881_fwd	evolution: round = 6, objective = dark-specific, mutations/round = 2	-0.974095	4.74163	-2.09946	-1.21435	4.665	39.4118	AAAATTATTTTTTGTCTTTTTGGTTCATTTCATGGCGGCTGTGTGTGTATGAGTGTGTCAGATAAGGGCGGGAAGGAAGGAGAACGTTCGGATAAGGATGAACTACACGTCAGATTGGAGCCGTCTCGGTAATCGGATATGATCCCTATTTCAAAATAAATACATATATA
Sb-11881_fwd	evolution: round = 6, objective = light, mutations/round = 1	3.29704	3.28477	2.04489	3.09734	0.919479	37.6471	AAAATTATTTTTTGTCTTTTTGGTTCATTTCATTGCGTCAGTGTGTGTATGACTGAGTCAATTTAGGGCGGCTAGGAAGGAGAACGTTCTGATTAGGATGAACGAACGGTCAGATTGGAGCCGTCTCGGTAATTGGATGTGATCCCTATTTCAAAATAAATACATATATA
Sb-11881_fwd	evolution: round = 6, objective = light, mutations/round = 2	2.81377	4.20296	2.00947	2.67631	4.46727	38.2353	AAAATTATTTTTTGTCTTTTTGGTTCATTTCATGTCGGCAGTGTGTGTATGAGTGAGTCAATTTAGGGCGGCTAGGAAGGACCACGTTCTGATTAGGATGAACGAATGGTCTGATTGGAGCCGTCTCGGTAATTGGATGTGATCCTTATCTCAAAATAAATACATATATA
Sb-11881_fwd	evolution: round = 6, objective = light-specific, mutations/round = 1	0.608808	-1.8481	-0.28073	0.495808	-1.57955	41.7647	AAAATTATTTTTTGTCTTTTTGGTTCATTTCATTGCGGCAGTGTGTGTATGAGTGTGTCGGTGGAGGGCGGGAAGGAAGGAGAACGTTCTGATTAGGATGAACGAACGGTCTGATTGGAGCCGTCTCGGTGATTGGCTGTGATCCCTATTTCAAAATAAATACATATATA
Sb-11881_fwd	evolution: round = 6, objective = light-specific, mutations/round = 2	3.19364	-1.03578	2.34496	2.7273	-0.566114	38.8235	AAAATTATTTTTTGTCTTTTTGGTTCATTTATTGTCGGCAGTGTGTGTATGAGTGTGTCGGTTGAGGGCGGGAGTGAAGGAGAACGTTCTGATTAGGATGAACGAACGGTCAGATTGGAGCAGTGTCGGTAGTTGTATGTGATCCCTATTTCAAAATAAATACATATATA
Sb-11881_fwd	evolution: round = 6, objective = maize, mutations/round = 1	-1.64174	0.990703	-2.43236	-1.51579	2.17382	40	AAAATTATTTTTTGTCTTTTTGGTTCATTTCATGGCGGCTGTGTGTGTATGAGTGTGTCAGTTTAGGGCGGGAAGGAAGGAGAACGTTCTGATAAGGATGAACGAACAGTCAGCTTGGAGCCGTCTCGGTAGTTGGATGTGATCCCTATTTCAAAATAAATACATATATA
Sb-11881_fwd	evolution: round = 6, objective = maize, mutations/round = 2	1.28038	4.99921	0.575765	0.948798	5.20936	40	AAAATTATTTTTTGTCTTTTTGGTTCATTTCATGTCGGCAGTGTGTGTATGAGTGTGTCAGTTTAGGGCGGGAAGGAAGGAGAACGTTCGGATAAGGATGAACGATGAGTCAGCTTGGAGCCGTGTCGGCAATTGGATGTGATCCTTATCTCAAAATAAATACATATATA
Sb-11881_fwd	evolution: round = 6, objective = maize-specific, mutations/round = 1	-1.69411	-1.6909	-2.44286	-2.13001	0.475034	40	AAAATTATTTTTTGTCTTTTTGGTTCATTGCATTGCGGCGGTGTGTGTATGAGTGTGTCAGTTTAGGGCGGGAAGGAAGGAGAACGTTCAGATTAGGATGAACGAACGTTCAGATTGGAGCCGTCTCGGTAGTTGGATCTGATCCCTATTTCAAAATAAATACATATATA
Sb-11881_fwd	evolution: round = 6, objective = maize-specific, mutations/round = 2	-2.0809	-2.47733	-2.98145	-2.22817	1.60774	42.3529	AAAATTATTTTTTGTCTTCCTGGTTCAATGCATTGCGGCAGTGTGTGTATGAGTGTGTCAGGTTAGGCCGGGAAGGAAGGAAAACGTGCTGATTAGGATGAACCACCGGTCAGATTGGAGCCGTCTCGGCAATTGCATGTGATCCCTATTTCAAAATAAATACATATATA
Sb-11881_fwd	evolution: round = 6, objective = tobacco-specific, mutations/round = 1	0.854715	-0.708067	0.157074	0.179385	-0.914783	40	AAAATTATTTTTTGTCTTTTTGGTTCATTTCATTGCGGCAGTGTGTGTATGAGTGTGTCGGTGGAGGGCGGGAAGGAAGGATAAGGTTCTGATTAGGATGAACGAACGGTCTGATTGGAGCCGTCTCGGTAATTGGATGTGATCCCTATTTCAAAATAAATACATATATA
Sb-11881_fwd	evolution: round = 6, objective = tobacco-specific, mutations/round = 2	3.38077	1.50013	2.89916	3.25342	-1.3536	39.4118	AAAATCATATCTTATCTGATTGGTTCATTTCATTGCGGCAGTGTGTGGATGAGAGTGTCAGTTTAGCGCGATAAGGAAGGAGAACGTTCTGATTAGGATGAACGAACGGTCAGATTGGAGCCGTCTCGGTAATTGGATGTGATCCCTATTTCAAAATAAATACATATATA
Sb-11881_fwd	evolution: round = 6, objective = warm, mutations/round = 1	1.37907	0.424644	0.807666	1.34668	-0.524581	38.2353	AAAATTATTTTTTGTCTTTTTGGTTCATTTCATTGCGGCAGTGTGTGTATGAGTGGCTCAGTTTAGGGCGGATAGGAAGGATAACGTTCTGATTAGGATGAACGAACGGTCAGATTGGAGCCGTGTCGGTAATTGGATGTGATCCCTATTTCAAAATAAATACATATATA
Sb-11881_fwd	evolution: round = 6, objective = warm, mutations/round = 2	3.57736	2.7163	3.2833	3.49778	3.22067	37.6471	AAAATTATTTTTTGTCTTTTTGGTTCATTTCATGTCGGCAGTGTGTGTATGAGTGTGTCAGTTTAGCGCGTGAAGGAAGGATAAGGTTCTGATAAGGTTGAACGAATGGTCTGATTGGAGCCGTCTCGGTGATTGGTTGTGATCCCTATTTCAAAATAAATACATATATA
Sb-11881_fwd	evolution: round = 6, objective = warm-specific, mutations/round = 1	0.33044	-1.66421	-0.563285	-0.218369	-1.73703	38.8235	AAAATTATTTTTTGTCTTTTTGGTTCATTTGATTGCGACAGTGTGTGTATGAGTGTGTCAGTTTAGGGCGGGAAGGAAGGAAAACGTGCTGATTAGGATGAACGAACGGTCAGATTGGAGCCGTGTCGGTAATTGGATGTGGTCCCTATTTCAAAATAAATACATATATA
Sb-11881_fwd	evolution: round = 6, objective = warm-specific, mutations/round = 2	0.966899	0.230472	0.954974	0.307723	-0.817124	36.4706	AAAATTATTTTTTGTCTTTTTGGTTCATTTGATTGCGACAGTGTGTGGATAAGTGTGTCAGTTTAGGGCGGGAAGAAAAGAAAACGTGCTGATTAGGATGAACGAACCGACAGATTGGAGCAGTGTCGGTAATTGGATGTGATCCCTATTTCAAAATAAATACATATATA
Sb-11881_fwd	unmodified control	-1.60177	-1.94763	-2.2059	-1.74086	-1.64059	38.8235	AAAATTATTTTTTGTCTTTTTGGTTCATTTCATTGCGGCAGTGTGTGTATGAGTGTGTCAGTTTAGGGCGGGAAGGAAGGAGAACGTTCTGATTAGGATGAACGAACGGTCAGATTGGAGCCGTCTCGGTAATTGGATGTGATCCCTATTTCAAAATAAATACATATATA
Sb-1189_fwd	validation of ACR sequence library	-0.2838	-0.144751	-1.36221	-0.0977731	0.503788	60	TGACGTGCCCGTGCAAGGACAGACAGTGAGCATGTGCTACCGTGTGTGTGAGAGCGTGATTGATGCGGTTTGATTATTGGGCCAGATGGGACGTGAATGGTGAGTGGTGCAGGATGCGCCTGTGCGTGCGTGCGTGCGTGTACCTGCGCCGTCGGCCTCTTCCGCTCGTC
Sb-11951_fwd	TFBS shuffling: TF_7	-1.49931	-1.86891	-2.4952	-0.611001	-1.69245	51.1765	GCCAGATTTGGTCTGAACTGTTCTGGTTGTTTTGTCTCGCTGGCTAGCAGAGCCCACTCAAACGTTACTATTTGAAATGGGGAGTCGCGCCTGTCTGTTTCTGGCTATCCCACTTTCCCCATCTTCTGGATATCCCACTTTGCCCAGCAACACTCGAGTGGAAGGGGTTC
Sb-11951_fwd	unmodified control	-1.2568	-1.80628	-2.20967	-0.934014	-1.8838	51.1765	GCCAGATTTGGTCTGAACTGTTCTGGTTGTTTTGTCTCGCTGACGTGCAGAGCCCACTCAAACGTTACTATTTGAAATGGGGAGTCGCGCCTGTCTGTTTCTGGCTATCCCACTTTCCCCATCTTCTGGATATCCCACTTTGCCCAGCAACACTCGAGTGGAAGGGGTTC
Sb-12035_rev	validation of ACR sequence library	0.551376	0.0985426	-0.279708	0.0804444	-0.904661	51.7647	CAGATATGGAGTTTTTTTTTTTTGATTGGAGATATGGAGTTTTGGTATGACGCACAAGTGCACAACTAGCCAAGCAGCCAGCCAGTGGTGCTCGTTGTTTTGTTTGGTCCGTAGAGAAGCGCCGTAGCATGGGCTGGGCTGGGCTGGGCTGGGCCAGGCCGGAAATGTGA
Sb-12116_fwd	TFBS shuffling: TF_9	-2.53474	-2.57985	-2.96993	-2.50801	-1.80506	57.6471	TGGATCGAGGGATGGGGGCCTCCACAAGAAAATTGAGTTGGCAGTGGAAGTAGAGTAAAAGTGAGGCTGTCGCTGGTACGGAGGCGGTCAATGTGGGGAGCTCTGCTCGGCTGGGATTCCAAATGGAGCGTCGACGGCCAGCGAGCGCACAAAGGAATGTGAGCTCACCG
Sb-12116_fwd	unmodified control	-2.14889	-2.35793	-2.93874	-2.18552	-1.0115	57.6471	TGGATCGAGGGATGGGGGCCTCCACAAGAAAATTGAGTTGGCAGTGGATGATTGAAGGAAGAAAGGCTGTCGCTGGTACGGAGGCGGTCAATGTGGGGAGCTCTGCTCGGCTGGGATTCCAAATGGAGCGTCGACGGCCAGCGAGCGCACAAAGGAATGTGAGCTCACCG
Sb-1214_rev	validation of ACR sequence library	-3.00438	-3.54925	-3.34139	-1.921	-2.43679	48.2353	CAAACCTAAAATAAACATGACACATTATATGAGCACAAAGACCCCCAAGAACAGAGCCAACAGAACAATGAAAACAGAAGTAGAAGATGAGATAGGACTGCAGGATAGTCCACCATGGCAGGGGAAAGCCCCCACCATGGCAAGGCAAGGTGACGGCGAATCCGCCGACA
Sb-12533_fwd	TFBS shuffling: TF_13	-0.283096	-2.12246	-0.888544	-2.23019	1.25203	66.4706	GTGGCGTGGCGTGGCTACCTGCTGTGTCCCGTCTGGCATGTGGGCCCCCACGGCGGGAAACGTGCGCGCCCGTGTGCTGTGCTGTCCTACGGCAGCACGCGGCTGCTCGGCGGCCCTTTTTTGCGTCTGGTTGGTGGGTGGTTCCGGAGTGAAGAAGTACTAGCGTCACC
Sb-12533_fwd	unmodified control	-1.4833	-1.8248	-1.28791	-1.5267	2.16342	66.4706	GTGGCGTGGCGTGGCTACCTGCTGTGTCCCGTCTGGCATGTGGGCCCCCACGGCGGGAAACGTGCGCGCCCGTGTGCTGTGCTGTCCTACGGCAGCACGCGGCTGCTCGGCGGCCCTTTTTTGCGTCTGGTTGGTGGGTGGTTCCGGAGGGATAAAGTACTAGCGTCACC
Sb-12551_rev	validation of ACR sequence library	2.37261	2.60105	1.2757	2.42157	-0.554988	57.0588	TACCCTACACCAGACAGTGGGCTCCCCGGGGGTCGGAATTCTTGTGGGTGTGCACGGAGCAGCGTAGACTATTCGTCCGTTACGTTACGTCCTGGTCCTGGCTCTTGACCTGTTGACCGAGGAGGGCCGGCGACTTTTTTTTTTTTGGCTGCCCCGTTCTGCAGGCTATT
Sb-12649_fwd	TFBS shuffling: TF_33	-1.97739	-1.71893	-2.2106	-1.54531	-0.826282	57.0588	CCAAAGTTCCATGGAAGAGATATGCCAATTTGTGCAGCGTCCGGGCTGTGACCAGCCCAACTCCCGCTGGACCTGTGAAGAGTGGGCTCGCTAGGCGGCCCAGCCCAAAGTAGTGCGCGTTGCGTGTTTCACTCGCTCTCGTGTTCCTGCATGCGTACCCATGCAATAAA
Sb-12649_fwd	unmodified control	-1.31232	-1.38715	-2.29225	-1.25037	-0.973821	57.0588	CCAAAGTTCCATGGAAGAGATATGCCAATTTGTGCAGCGTCCGGGCTGTGACCAGCCCAACTCCCGCTGGACCTGTGAAGAGTGGGCTCGCTAGGCGGCCCAGCCCAAAGTAGTGCGCGTTGCGTGTTTCACTCGCTCTCTGTTGCCTGCATGCGTACCCATGCAATAAA
Sb-12670_fwd	validation of ACR sequence library	-1.2658	-1.43302	-2.05936	-1.55091	-0.615241	51.1765	TACAAGTACATACTGTATATACATGCATGCATACGGTGCTCCGTACATATACACACGGACTGCCGTATAGAAGCTGGGAGCGACGCCGACGACGTACGGTGCAATGTATCCCAGCCGTCGACAACAGAGTATGATGATGAGGCATAAGCATGGTCCAGGGACTAGCAGGG
Sb-12692_fwd	validation of ACR sequence library	-0.373724	-1.65648	-1.33203	-0.428863	-0.914849	62.3529	CGAGCCGAAGCGAAGCGTGACGGATCCGGAGGACCACGCCCGGCCAGTATAGTCCACTTGCATTGCGATCGGACGAGTAGTCTCGGGGCCCACGGCGCAGTGGGCCGGCACCCGGCAGCAGAGAATCATCATGCATCATCGTCAATGATTGAGCGAACAAACGACGCGGG
Sb-12708_fwd	TFBS shuffling: TF_29	-0.632433	0.231888	0.197327	-0.566376	#N/A	73.5294	TGCCGGGCTGGGCTACGCTGGAGCGGGGCCCGCGCCCTTAGTGCAGGAAAAGGAGGGGGGTTGTGGGGACGCGGGGAGCTGGGGAGTGGGCCCCAGTCAGCGCGAGACTGGACTGTGGGCGTGGAGCGGGAGCCACCCGTGCCGCGGTAGGGGAGCAGCCAACGGCTGCG
Sb-12708_fwd	unmodified control	-1.27482	-0.240133	-1.0851	-0.727643	-3.03196	73.5294	TGCCGGGCTGGGCTACGCTGGAGCGGGGCCCGCGCCGTATCTGCAGGAAAAGGAGGGGGGTTGTGGGGACGCGGGGAGCTGGGGAGTGGGCCCCAGTCAGCGCGAGACTGGACTGTGGGCGTGGAGCGGGAGCCACCCGTGCCGCGGTAGGGGAGCAGCCAACGGCTGCG
Sb-12868(Zm)_fwd	validation of ACR sequence library	-1.42462	-1.74632	-2.54318	-1.61612	-1.25867	64.1176	CGGCGGCGGAGCTATAGCGGCGAGAGCTGTGGGTACCGTGGTGGGGTTCGAGGCGCGGGGAGGAATAAAAATGGGGGCAGCGCCGAGCAAGTGGGATAAAAATGGCGGTGGGGCTGGGGAAGCGGAGAGCGAGCGTGGTGGACCTCGGAGAGCGAGACGGATAATGCCAA
Sb-12896_fwd	validation of ACR sequence library	-1.34358	-1.36223	-2.01465	-0.770713	-0.667833	55.8824	GCTGTGACCGAAGTCATACATGGAAGCATTGCTAGCGGCTAGGGTCGTGCTTTTTCTACGACGCGTCATCTCACCCTCTAGCCCCTGATGCTCCCCTCGTTGTCCTTCCTGGTGACGAGTACCTCTATGTGAAGGCATCTCTCGCGCTGATGATGGCGACACGGATTGGG
Sb-12964(Zm)_fwd	validation of ACR sequence library	0.755549	-0.308597	-0.22976	0.699026	-0.911368	62.3529	GCAGATCACGAGCTCGCGGTTCTCGCGATGCGTCGGACCACACGTCCCTCGGGGCCCACGGTCCAGTGACAGGCTCACATCCTGCCGGACGGGAGCAGCGGAGCCGAACTAGGGTCCGCGATCGCGACGTATCGATACAATACAATAGACTGTTCCACCAGCGAGTTGCA
Sb-13069_rev	validation of ACR sequence library	-0.906574	-2.30416	-2.92025	-1.3234	-2.27944	67.0588	GTGAGAGAGAGTGTGTGTGTGTGTGTGCAGCGAGCGTCCGGCCCGGGCGGGACCATGGGTACGTGACAGCGACAGCAGCTGGTGGTGGTGTCTCCGAGCGAGCGAGCGAGCGAGCCTAACCCGGCATGGTGACACGCGCAGGACACCTGCCGGATCGGTGCGCTACAGCC
Sb-13147_fwd	TFBS shuffling: TF_9	-0.269789	-0.740606	-0.903767	-0.213437	-2.20319	54.7059	CACAAGCCTCGATATGTGAAGGGATGTCTGCAGGCTGAGTACAACATGCAGGCCCATGTGTGACGAGGCATGGGCTTCCTTTGGGCCTGGATAAGAAGTTCTATGCAGACTCCTGGTGCTCGCCTCACACGCGTTTGGCCCAGCAAAGGTTCGTTCAGGTTCCAACTTCC
Sb-13147_fwd	unmodified control	-0.161775	-0.966298	-0.704127	0.0410426	-2.49106	54.7059	CACAAGCCTCGATATGTGAAGGGATGTCTGCAGGCTGAGTACAACATGCAGGCCCATGTGTGACGAGGCATGGGCTTCCTTTGGGCCTGGATATTATTGGGCCGAAAAACTCCTGGTGCTCGCCTCACACGCGTTTGGCCCAGCAAAGGTTCGTTCAGGTTCCAACTTCC
Sb-13182_fwd	TFBS shuffling: TF_25	-0.838411	-1.14745	-2.15376	-1.14715	-0.20858	65.2941	TTTGCGTCGGCTGCTGGTTTTGTTACGATGGGAATTATCCGCAGCCGTCCGATCAGATCCGGCGGCCAGGGGCATTCGTGGCCTCAGCTGGGCCGGCGGGGGGAGATGGAGCCCGAAAGCCGAAGGGGCTTCCCCGGCCAAGGCCCAGGTTGGGCTTTTGCCAGACCAGG
Sb-13182_fwd	unmodified control	-0.427267	-1.00637	-1.797	-0.817715	-0.223609	65.2941	TTTGCGTCGGCTGCTGGTTTTGTTACGATGGGAATTATCCGCAGCCGTCCGATCAGATCCGGCGGCCAGGGGCATTCGTGGCCTCAGCTGGGCCGGCGGGGGGAGAAGTGGCCCGAAAGCCGAAGGGGCTTCCCCGGCCAAGGCCCAGGTTGGGCTTTTGCCAGACCAGG
Sb-13200_fwd	validation of ACR sequence library	-0.229673	-0.356506	-1.07888	-0.300443	-1.06714	54.1176	TAGCTCGGGCTGGATTCTGAGGTGTCTCTCTCTATGTGGCCCATCCGTGGTCCGTCGTGGACGTGGTGCAGTGTGGCCTTTCACATCGGGCTCATAAGCTCATTCTTTGGTGGCGTGAGTGCGTGACTGGCGTCCCCATAGGTCTGCTTTCAAACACTTCCATAAATTTC
Sb-13305_fwd	validation of ACR sequence library	-2.44682	-1.93034	-3.11148	-2.25618	-0.74529	68.2353	GATCTCCCCCTCTTTCCGCAGCGGCGGAGCCCACCCCCACCGCATCAGCGGAACCTACCAACTACCCCGTGCCCCGACCCCCCATCCGCTCGTCTTCCAGGTTACGCCCCGCGCGGCCGCGCCGTCGGTCGTCTTCGCTTCGAAACCCCGCAAAACCCCGCGGGAAAAAA
Sb-13352(Zm)_fwd	TFBS shuffling: TF_13	-2.42734	-3.07973	-3.38767	-2.72457	-0.677819	67.6471	GCCAGCGGTCGCGGAACTTACTAGCGAGCGTTGGTTACTTGGTTCGTTGGTGTATGCCGCCCGCGTCGGCGTAAATGCACGGCACCGCGCCGTGGCGAGTGGCATGTGCGCCCGCGCGCGCTCGGGGTTCGAACGGAACGGCACGGCTGGTTCCGGATTCCGGCTGTGGG
Sb-13352(Zm)_fwd	unmodified control	-2.81074	-2.94989	-3.19198	-2.70732	-0.562376	67.6471	GCCAGCGGTCGCGGAATTATCCAGCGAGCGTTGGTTACTTGGTTCGTTGGTGTATGCCGCCCGCGTCGGCGTAAATGCACGGCACCGCGCCGTGGCGAGTGGCATGTGCGCCCGCGCGCGCTCGGGGTTCGAACGGAACGGCACGGCTGGTTCCGGATTCCGGCTGTGGG
Sb-13357_fwd	validation of ACR sequence library	-0.882872	-1.54724	-2.01799	-1.02242	-2.28286	57.6471	CCAGCAGCGATGCGCCTGGCTGGCCAACACAGGACGGCGCCCGGCGGTGGCCCAACAAAGTTGGCTATATTTGTTTGCGGGCCTCCCATCCTAATAAACATGTTTATGGGCTGGGTTACAGCTCTGGACCTACTACACTCCACTCCCGTCCTTCAGCTCACTTAGCCTCG
Sb-13463_fwd	validation of ACR sequence library	-1.69822	#N/A	-1.87616	-2.65828	-1.10332	52.9412	TGCCCGAGCCCGGAGGCATGCCACCCTCACCCCTCCTCTTAATGAAATACGGGTGAGTTATTCACCTGGTCGAGAAAAAAAAAAAGATTGCAGCGCTGGTCGTCATCGTACAGATCGAGTTAACGGCCTGCTCCAGGCCCAGCAAGATTAGACAACCAAGCGACGGCATT
Sb-13541_fwd	TFBS shuffling: TF_29	-0.788286	-0.238917	-1.7698	-0.335234	0.24203	60.5882	GGCTGCGACTGCGAGGTGGCGTGTGACTGTGAGTGGAGTAGTGGACCGACAACACCACACCCACACGCGGTTTGTCGCGGGCGGTTGGGCCGGCCTTGGTGTGAATGGGCTCTCAAGTACGACTTTGGGGGGCATCAAGGGCGTACTGCCTCGCGCCTTTTTTTTTTCCT
Sb-13541_fwd	unmodified control	-0.950718	-0.821719	-1.80826	-0.499162	0.465762	60.5882	GGCTGCGACTGCGAGGTGGCGTGTGACTGTGAGTGGAGTAGTGGACCGACAACACCACACCCACACGCGGTTTGTCGCGGGCGGTTGGGCCGGCCTTGGTGTGAATGGGCTCTCAAGCGAATCTTTGGGGGGCATCAAGGGCGTACTGCCTCGCGCCTTTTTTTTTTCCT
Sb-13585_fwd	TFBS shuffling: TF_9	-0.644749	-1.17322	-1.81562	-0.419996	-0.552971	56.4706	ACGTTTTCGGGCCCGCAGCCCCTCATGCACGATCAGCCTGGGCTGCGGATCCACAGCGTTGGCTATTGTAATGGGCCACCCGTTGGTCCGTTGCAGTACATATTGACGGTGGCACTTTTCCTTATGTTAAACCCACATCGCTGGCTGAAGCGAATGCCAGCAGCAAGTGC
Sb-13585_fwd	unmodified control	-0.226446	-0.832754	-1.39955	0.0435448	-0.752707	56.4706	ACGTTTTCGGGCCCGCAGCCCCTCATGCACGATCAGCCTGGGCTGCGGATCCACAGCGTTGGCTATTGTAATGGGCCACCCGTTGGTCCGTTGCAGTACATATTGACGGTGGCACTTTGCCTTTTAATAATCCCACATCGCTGGCTGAAGCGAATGCCAGCAGCAAGTGC
Sb-13590_fwd	TFBS shuffling: TF_29	0.434639	0.361174	-0.785942	0.113812	0.08864	43.5294	TGAGCAACTTCTTTTTCTACGGTCCTGGTGTGCACGTTAGGCCTGGTCCTGGTTTATGAGGGAAAGGCATACCCTTCCCCTCAATAATAATAATAAAAAAACGGTAATGATAGCATATAGACACCACGTTCATGGGCCTATGGCCTAATAAAACGACCCAGTCGAACAAA
Sb-13590_fwd	unmodified control	0.46071	0.383456	-0.819593	0.580768	0.0926837	43.5294	TGAGCAACTTCTTTTTCTACGGTCCTGGTGTGCACGTTAGGCCTGGTCCTGGTTTATGAGGGAAAGGCATACCCTTCCCCTCAATAATAATAATAAAAAAACGGTAATGATAGCATATAGACACCACGTATCTGGGCCTATGGCCTAATAAAACGACCCAGTCGAACAAA
Sb-13603_fwd	TFBS shuffling: TF_9	-1.13761	-1.36925	-2.40819	-1.69948	0.785717	61.1765	CTCAAACATGCCGCTTTCTATGGACTCAGCCAAACTGGCACGTGACATCGACGCTACCCCGAAGCCTGGTTGGCTGGTTCCCAGGACGTGGGCCAGGAATGTCAGCTGCGTCGCGCGGAGGTATCGAGGGGCGGGTAAGGCAAGGCGGGCGGTGAGGAAGGATTATGGGT
Sb-13603_fwd	unmodified control	-0.869443	-1.13227	-2.04518	-0.922601	0.387744	61.1765	CTCATTTCATGGCCAATCACTGGACTCAGCCAAACTGGCACGTGACATCGACGCTACCCCGAAGCCTGGTTGGCTGGTTCCCAGGACGTGGGCCAGGAATGTCAGCTGCGTCGCGCGGAGGTATCGAGGGGCGGGTAAGGCAAGGCGGGCGGTGAGGAAGGATTATGGGT
Sb-13707_rev	validation of ACR sequence library	2.48137	1.07051	-0.456038	2.63014	-0.330511	54.7059	CATGTACCCTACCACAGCAAGAATTGTGCCGGTCCCCAACAAACAGCCAAAGACTAGCGGTTGACGTAGTGGTCGACGAAGACAAGGAGCACCAATGGAATAGCAGCCAGAAGCGCCAGCAGGGGAAAAGCGAGAGCGACACCAGTAGTGCCGAACTCGATGATTCCTCC
Sb-13713_rev	validation of ACR sequence library	-0.0409065	0.690576	-0.592748	0.0519531	-0.120724	41.1765	TATTTAATGCTCTATGTATGTGCTGCAAGATTCGATGTGACGAGAAATCTTAAAAAGTTTTTAGTTTTTTTGATAAACTAAACAAGGCCTTACCTAGTTTGACCAACTATAAGCGCTCGTTCTCGGTACAGGGCCCACCTGTCAGTAGGGAGGCATATCACGAGGGCTTG
Sb-1375_fwd	TFBS shuffling: TF_13	-0.547548	#N/A	#N/A	#N/A	-0.324818	74.7059	CGCCGAGGCGGCCCACACCCTGGCGCTCGCATGCACCGCACCGCACCGCACCGAGCCGGAGCACCACCAGAGATGCACGGTACCTTAGTACGGCGGGACGTGGCGACCCGCGTGCCTACTGCGCCACGCACCCTCCCTCCACGTAGCGGCGCGGCCGCGCCCCCTCGCCA
Sb-13871(Zm)_rev	validation of ACR sequence library	-1.59375	-2.06843	-2.13667	-1.76335	-0.403836	62.3529	TAGGAGCAAGCCTCTGCCTCGCCTCCGCAAGAGCGAGGGATGAGTAGTAGCGGCCAGCGAGGAACGGGGAATGGAGGCTGCGCTTACTCCGTTCCTGCGCCGATCAGCCGGTGGTTTCACGCCACGTAAGCACCCGGGTGCAGGAGGTGAGGTGATAAATTACGTCGCCC
Sb-13901_fwd	validation of ACR sequence library	-1.56723	-2.12737	-2.73874	-1.50862	-1.31934	50	TTTCTGGATCGTAAAAGCCCTTGGCTTTGTGCATAGTGACACCGTGTCAATGGTCACTCAGATAGCTCTGATTAGCAGCAGCAACAGGAGGTCTAATCATACCATACTCGTACGAGCCGGGTGGGTAAGCCTCACTTTCAAGGATTGGACTCCAGTGCCACCACTAGCGT
Sb-13913_rev	validation of ACR sequence library	-1.9952	-2.69811	-2.64978	-2.02609	-1.41169	54.7059	ACCAGAGTCCGCGGGACCATTGGTGGTCACGGCCGGACTGGACGGCCCCAAATTTAGTCTTGGTCGGATAAAAGCGGCCAGTGGTGGTTAAAATGGCCCCCAGTCACATTTATGCATTGCCAGTGCCTGGGATGGGGCTTCAGGATTCTGGCATGCAATTTTCACTGATG
Sb-14002_fwd	TFBS shuffling: TF_9	-1.8016	-1.40931	-2.7775	-1.82188	-0.321483	60	GTCTAGCCCCCACGAAACACTATAAGACTATTGCTGGGGCCCCCGGGGAGCCCGTCCGGGAGGTTTGGATGAGGACAAGTCAAGTGGGCAGCATTTGCCAAGCCACGGAAGCGAGCGCGGGGGAAGAAGTTGGCGGAGAACAACGTGCGATGCGGTGGTAGTTGCTGGTT
Sb-14002_fwd	unmodified control	-1.40484	-1.07464	-2.07752	-1.373	0.62942	60	GTCTAGCCCCCACGAAAAAATCGTTCAATCATGCTGGGGCCCCCGGGGAGCCCGTCCGGGAGGTTTGGATGAGGACAAGTCAAGTGGGCAGCATTTGCCAAGCCACGGAAGCGAGCGCGGGGGAAGAAGTTGGCGGAGAACAACGTGCGATGCGGTGGTAGTTGCTGGTT
Sb-1403_rev	evolution: round = 12, objective = cold, mutations/round = 1	3.26703	2.89155	2.10375	2.78664	1.67282	60.5882	CTGCTTCCTCGGTGCGCTTGCGCGTGGGGGGGTTTGAAATGGTCTTGGCGGCGGCTGACGCGAGGTTTGAAATAGTCTTCGTGGTCCCTGGTCCCCCGTTCGCCTCGATTCTGCGGAGTGGGCCCCCGAAGTGGCAATTGTTTGAAACGGTGTCGGTGAGGTTCGTACCT
Sb-1403_rev	evolution: round = 12, objective = cold-specific, mutations/round = 1	0.698215	0.0984395	-2.35869	0.186932	2.66254	61.7647	AAGCTTCCTCGCTGCACTTGCGCTTGGGGGGGTTTGAAATGGTCCCGGCGGCTGCCGACGCAAGGTTTGAAATGGTCTTGGGGGTCCCTGGTCCCCCGTTCGCCTCGGTTCTGCGGAGTGGGCGCCCGAAGTGGCAATTGTTTGAAACGGGGACGGAGAGGTTCGTACCT
