## Supplementary Data 3 for "Massively parallel characterization and deep learning of enhancers in plant genomes" (part 2 of 3)

### Sheet: validation library (continued)
Supplementary Data 3 | Plant STARR-seq results for validation library.
Sb-1403_rev	evolution: round = 12, objective = constitutive, mutations/round = 1	2.34048	3.07316	1.35077	2.32821	2.54554	60.5882	CTGCTTCCTCGGTGCGCTTGCGCGTGGGGGGGTTTGAATTGGTCTTGGCGGCGGCTGACGCGAGGTTTGAAATAGTCTTGGGGGTCCCTGTTCACACGTTCGCCTCGGTTCTGCGGAGTGGGCCCCCGAAGTGGCAATTGTGTGAAAGGGGGAAGGTGAGGTTCGTACCT
Sb-1403_rev	evolution: round = 12, objective = dark, mutations/round = 1	2.56933	4.02283	0.810378	2.43738	4.39721	59.4118	CTGCTTCCTCGATGCGCTTGCGTGTGGGGCGGTTTGAAATGGTCTTGGCGGCGGCCGCCGCCAAGTTTGAAATTGTTTTGGGGGTCCCTGTTCACACGTTCGCCTCGGTTCTGCGGAGTGGGCCCCCGAAGTGGCAATTGTTTGAAACGGGGACGGTGAGGTTCGTACCT
Sb-1403_rev	evolution: round = 12, objective = light, mutations/round = 1	2.44297	2.47171	1.41199	2.25531	0.28423	61.1765	CTGCTTCCTCGGTGCGCTTGCGCGTGGGGGGGTTTGAATTGGTCTTGGCGGCGGCTGACGCGAGGTTTGAAATTGACTTGGGGGTCCCTGGTCCCCCGTTCGCCTCGGTTCTGCGGAGTGGTCCCCCGAAGTGGCAATTGATTGAAACGGTGTCGGTGAGGTTCGTACCT
Sb-1403_rev	evolution: round = 12, objective = light-specific, mutations/round = 1	2.54051	#N/A	1.42474	1.19694	-1.34076	59.4118	CTGCTTCCTCGGTGCGCTTGCGCTTGGGGGGGTTTGAAATGGACTCGGTGTCGGCAGACGCGAGGTTTGATATTGTTTTGGGGGTCCCTGGTCCCCCGTTCGCCTCGGTTCTGCGGAGTGGGGGCCCGAAGTGGCAATTATTGGAAACAGTGTCGGTGAGGTTCGTACCT
Sb-1403_rev	evolution: round = 12, objective = maize, mutations/round = 1	1.56879	3.11529	-1.79272	1.51082	4.68913	61.1765	CTGCTTCGTCAGTGCGCTTGCGTGTGGGCGGGTTTGAAATGGTCTTGGCGGCGGCCGCCGCCAAGTTTGAAATTGTCTTGGGGGTCCCTGTTCCCACGTTCGCCTCGGTTCTGCGGAGTGGGCGCCCGAAGTGGCAATTGTGTGAAACGGGGACGGTGAGGTTCGTACCT
Sb-1403_rev	evolution: round = 12, objective = maize-specific, mutations/round = 1	-1.79988	-2.02818	-2.7845	-1.60109	4.56019	64.1176	CTGCTTCGTCGGTGCGCTGGCGCTTGGGGCGGTGTGAAATGGGCTCGGCGGCGGCCGCCGCCAAGTTTGAAATTGTCTTGGCGGTCCCTGTTCCCACGTTCGCCTCGGTTCTGCGGAGTGGGCGCCGGAAGTGGCAATTGTGTGAAACGGGGACGGTGAGGTTCGTACCT
Sb-1403_rev	evolution: round = 12, objective = warm, mutations/round = 1	3.44664	2.90154	2.70833	3.10917	1.71734	60.5882	CTGCTTCCTCGGTGCGCTTGCGCGTGGGGGGGTTTGAAATGGTCTTGGCGTCGGCCGACGCGTGGTTTGAAATTGTTTTGGGGGTCCCTGGTCCCCCGTTCGCCTCGGTTCTGCGGAGTGGGCCCCCCAAGTGGCAATTATTGGAAACGGTGTCGGTAAGGTTCGTACCT
Sb-1403_rev	evolution: round = 12, objective = warm-specific, mutations/round = 1	-2.67127	-3.17696	-3.85131	-2.73108	-1.63727	67.0588	CTGCTTCCTCGGTGCGCTTGCGCTTGGGGGGGTTTGAAATGGGCTCGGCGGCGGCCGACGCGACGTTTGAAATTGTTTTGGGGGTCCCTGTTCCCCCGTTCGCCTCGGTTCTGCGGAGTGGTCGCCGGAAGTGGCCATGGCCGGAGACGGGGCCGGCGAGGTTCGTCCCT
Sb-1403_rev	evolution: round = 2, objective = cold-specific, mutations/round = 3	0.145579	1.12469	-2.58871	-0.0956528	1.96996	60	CTGCTTCCTCGGTCAACTTGCGCTTGGGGGGGTTTGAAATGGTCAAGGCGGCGGCCGACGCGAGGTTTGAAATTGTTTTGGGGGTCCCTGTTCCCCCGTTCGCCTCGGTTCTGCGGAGTGGGCGCCCGAAGTGGCAATTGTTTGAAACGGGGACGGTGAGGTTCGTACCT
Sb-1403_rev	evolution: round = 2, objective = light-specific, mutations/round = 3	-0.472945	-1.87524	-1.84542	-0.950368	-0.51093	61.1765	CTGCTTCCTCGGTGCGCTTGCGCTTGGGGGGGTTTGAAATGGGCTCGGCGGCGGCCGACGCGAGGTTTGAAATTGTTTTGGGGGTCCCTGTTCCCCCGTTCGCCTCGGTTCTGCCGACAGGGCGCCCGAAGTGGCAATTGTTTGAAACGGTGTCGGTAAGGTTCGTACCT
Sb-1403_rev	evolution: round = 2, objective = maize-specific, mutations/round = 3	-1.4269	-2.12686	-2.76983	-1.88359	1.33991	62.9412	CTGCTTCCTCGGTGCGCTTGCGCTTGGGGGGGTTTGAAATGGGCTCGGCGGCGGCCGACGCGAGGTTTGAAATTGTTTTGGGGGTCCCTGTGCCGACGTTCGCCTCGGTTCTGCGGAGTGGGCGCCCGAAGTGGCAATTCATTGAACCGGGGACGGTGAGGTTCGTACCT
Sb-1403_rev	evolution: round = 2, objective = tobacco-specific, mutations/round = 3	-0.484038	-1.10893	-1.08244	-0.470897	-1.14921	61.1765	CTGCTTCCTCGGTGCGCTTGCGCTTGGGGGGGTTTGAAATGGGCTCGGCGGCGGCCGACGCGAGGTTTGAAATTGTTTTGGGGGTCCCTGTTCCCCCGCTTGACTCGGTTCTGCGGAGTGGGCGCCCGAAGTGGCAATTGTTTGAAACGGTGTCGGTCAGGTTCGTACCT
Sb-1403_rev	evolution: round = 2, objective = warm, mutations/round = 3	0.763437	0.338243	-0.46608	0.62095	0.44916	61.1765	CTGCTTCCTCGGTGCGCTTGCGCTTGGGGGGGTTTGAAATGGGCTCGGCGGCGGCCGACGCGAGGTTTGAAATTGTTTTGGGGGTCCCTGTTGACCCGGTCGCCTCGGTTCTGCGGAGTGGGCGCCCGAAGTGGCAATTGTTTGAAACGGTGTCGGTAAGGTTCGTACCT
Sb-1403_rev	evolution: round = 2, objective = warm-specific, mutations/round = 3	-0.349953	-1.33176	-1.37513	-0.481066	0.0414494	60	CTGCTTCCTCGGTGCGCTTGCGCTTGGGGGGGTTTGAAATGGGCTCGGCGGCGGCCGACGCGAGGTTTGAAATTGTTTTGGGGGTCCCTGTTCCCCCGTTCGCCACGTTTTTGCGGAGTGGGCGCCCGAAGTGGCAATTGTTTGAAACGGTGTCGGTAAGGTTCGTACCT
Sb-1403_rev	evolution: round = 2|2, objective = dark|constitutive, mutations/round = 3|3	1.22721	2.25977	-0.084618	1.24869	1.56374	61.1765	CTGCTTCCTCGGTGCGCTTGCGCTTGGGGGGGTTTGAAATGGTCAAGGCGGCGGCCGACGCGAGGTTTGAAATTGTTTTGGGGGTCCCTGTTGACCCGGTCGCCTCGGTTCTGCGGAGTGGGCGCCCGAAGTGGCAATTGTTTGAAACGGGGACGGTGAGGTTCGTACCT
Sb-1403_rev	evolution: round = 2|2, objective = light|cold, mutations/round = 3|3	0.317831	0.385047	-1.14895	0.525741	-0.99819	61.7647	CTGCTTCCTCGGTGCGCTTGCGCTTGGGGGGGTTTGAAATGGGCTCGGCGGCGGCCGACGCGAGGTTTGAAATTGTTTTGGGGGTCCCTGTTGACCCGGTCGCCTCGGGTCTTCGTAGTGGGCGCCCGAAGTGGCAATTGTTTGAAACGGGGACGGTGAGGTTCGTACCT
Sb-1403_rev	evolution: round = 3, objective = cold-specific, mutations/round = 2	0.531891	0.569527	-1.55368	0.104037	3.03243	60	AAGCTTCCTCGGTGCGCTTGCGCTTGGGGGGGTTTGAAATGGTCTTGGCGGCGGCCGACGCGAGGTTTGAAATTGTTTTGGGGGTCCCTGTTGACCCGTTCGCCTCGGTTCTGCGGAGTGGGCGCCCGAAGTGGCAATTGTTTGAAACGGGGACGGTGAGGTTCGTACCT
Sb-1403_rev	evolution: round = 3, objective = dark-specific, mutations/round = 2	-1.53707	-0.331396	#N/A	-0.449655	2.19764	60.5882	CTGCTTCCTCGGTCCACTTGCGCTTGGGGGGGTTTGAAATGGGCTCGGCGGCGGCCGACGCGAGGTTTGAAATTGTTTTGGGGGTCCCTGTTGACCCGTTCGCCTCGGTTCTGCGGAGTAGGCGGCCGAAGTGGCAATTGTTTGAAACGGGGACGGTGAGGTTCGTACCT
Sb-1403_rev	evolution: round = 3, objective = light-specific, mutations/round = 2	-0.200184	-1.54258	-1.07604	-0.811674	-1.03938	61.1765	CTGCTTCCTCGGTGCGCTTGCGCTTGGGGGGGTTTGAAATGGGCTCGGCGGCGGCCGACGCGAGGTTTGAAATTGTTTTGGGGGTCCCTGTTCCCCCATTGGCCTCGGTTCTGCGGAGTGGGCGCCCGAAGTGGCAATTATTGGAAACGGTGTCGGTGAGGTTCGTACCT
Sb-1403_rev	evolution: round = 3, objective = maize, mutations/round = 2	0.627947	1.857	-1.34413	0.300077	3.94735	61.7647	CTGCTTCCTCGGTGCGCTTGCGCTTGGGGGGGTTTGAATTGGTCTTGGCGGCGGCCGCCGCCAGGTTTGAAATTGTTTTGGGGGTCCCTGTTCCCACGTGCGCCTCGGTTCTGCGGAGTGGGCGCCCGAAGTGGCAATTGTTTGAAACGGGGACGGTGAGGTTCGTACCT
Sb-1403_rev	evolution: round = 3, objective = maize-specific, mutations/round = 2	-1.99319	-2.43778	-2.44044	-2.05923	3.39257	62.3529	CTGCTTCCTCGGTGCGCTTGCGCTTGGGGCGGTGTGAAATGGGCTCGGCGGCGGCCGACGCGAGGTTTGAAATTGTTTTGGGGGTCCCCGTTCCCACGTTCGCCTCGGTTCTGCGGAGTGGGCGCCGGAATTGGCAATTGTTTGAAACGGGGACGGTGAGGTTCGTACCT
Sb-1403_rev	evolution: round = 3, objective = tobacco-specific, mutations/round = 2	1.5811	1.04193	0.104861	1.74183	-1.53607	61.1765	CTGCTTCCTCGGTGCGCTTGCGCTTGGGGGGGTTTGAAATGGGCTCGGCGGCGGCCGACGCGAGGTTTGAAATTGTTTTGGGGGTCCCTGTTCCCCCGTTGACCTCGGGTCTTCGGAGTGGGCGCCCGAAGTGGCAATTGTTTGAAACGGTGTCGGTGAGGTTCGTACCT
Sb-1403_rev	evolution: round = 3, objective = warm, mutations/round = 2	0.650662	0.002885	-0.36904	0.429413	0.273865	61.1765	CTGCTTCCTCGGTGCGCTTGCGCTTGGGGGGGTTTGAAATGGGCTCGGCGGCGGCCGACGCGAGGTTTGAAATTGTTTTGGGGGTCCCTGTTGACCCGTTCGACTCGGTCCTGCGGAGTGGGCGCCCGAAGTGGCAATTGTTTGAAACGGTGTCGGTGAGGTTCGTACCT
Sb-1403_rev	evolution: round = 3, objective = warm-specific, mutations/round = 2	1.38973	0.291115	0.520832	0.932661	-0.697343	60.5882	CTGCTTCCTCGGTGCGCTTGCGCTTGGGGGGGTTTGAAATGGGCTCGGCGGCGGCCGACGCGAGGTTTGAAATTGTTTTGGGGGTCCCTGTTCCCCCGTTCGCCTCGGTTCTGCGGAGTGGGCCCCCCAAGTGGCAATTATTTAAAACGGTGTCGGTGAGGTTCGTACCT
Sb-1403_rev	evolution: round = 3|3, objective = dark|constitutive, mutations/round = 2|2	1.39409	2.21971	-0.727254	1.10316	2.91397	60	CTGCTTCCTCGGTCCACTTGCGCTTGGGGGGGTTTGAAATGGTCTTGGCGGCGGCCGACGCGAGGTTTGAAATTGTTTTGGGGGTCCCTGTTGACCCGTTCGCCTCGGTTCTGCGGAGTGGGCGCCCGAAGTGGCAATTGTTTGAAACGGGGACGGTGAGGTTCGTACCT
Sb-1403_rev	evolution: round = 3|3, objective = light|cold, mutations/round = 2|2	0.906606	0.445685	-1.0252	0.295497	-0.682035	61.7647	CTGCTTCCTCGGTGCGCTTGCGCTTGGGGGGGTTTGAAATGGGCTCGGCGGCGGCCGACGCGAGGTTTGAAATTGTTTTGGGGGTCCCTGTTGACCCGGTCGTCTCGGGTCTTCGGAGTGGGCGCCCGAAGTGGCAATTGTTTGAAACGGGGACGGTGAGGTTCGTACCT
Sb-1403_rev	evolution: round = 4, objective = cold, mutations/round = 3	1.37459	1.42962	0.430796	1.45231	-0.0854192	60	CTGCTTCCTCGGTGCGCTTGCGCTTGGGGGGGTTTGAAATGGGCTCGGCGGCGGCCGACGCGAGGTTTGAAATTGTTTTGGGGGTCCCTGTTGACCCGGTCGCGTCAAGTCTTCGTAGTGGGCGCCCGAAGTGGCAATTGTTTGAAACGGTGACGGGAAGGTTCGTACCT
Sb-1403_rev	evolution: round = 4, objective = cold-specific, mutations/round = 3	0.166755	0.607693	-2.02563	-0.567839	2.48223	58.2353	CTGCTTCCTCGGTCAACTTGCGCTTGGGGGGGTTTGAAATGGTCAAGGCGGCGGCCGACAGAAGGTTTGAAATTGTTTTGGGGGTCCCTGTTTCTCCGGTCGCCTCGGTTCTGCGGAGTGGGCGCCCGAAGTGGCAATTGTTTGAAACGGGGACGGTGAGGTTCGTACCT
Sb-1403_rev	evolution: round = 4, objective = dark, mutations/round = 3	2.22357	4.82104	0.967084	1.77122	3.41192	60	CTGCTGACTCGGAGCGCTTATCCTTGGGGGGGTTTGAAATGGTCAAGGCGGCGGCCGACGCGAGGTTTGAAATTGTTTTGGGGGTCCCTGTTGACCCGGTCGCCTCGGTTCTGCGGAGTGGGCGCCCGAAGTGGCAATTGTTTGAAACGGGGACGGTGAGGTTCGTACCT
Sb-1403_rev	evolution: round = 4, objective = dark-specific, mutations/round = 3	-1.55156	4.91289	-2.34276	-2.15732	5.05418	58.2353	CTGCTTACGTGGTGCGCTTGCGCTTGGGGGGGTTTGAAATGGGCTCGGCGGCGGCCGACGCGAGGTTTGAAATTGTTTTGGGGGTCCCTGTTCCCCCGTTCTTATCGGTTCTGCTGAGTCAGCGCCCGAAGTGGATAATGTTTGAAACGGGGACGGTGAGGTTCGTACCT
Sb-1403_rev	evolution: round = 4, objective = light, mutations/round = 3	2.01881	2.28917	0.641158	1.32668	-0.336314	61.1765	CTGCTTCCTCGGTGCGCTTGCGCTTGGGGGGGTTTGAAATGGGCTCGGCGGCGGCCGACGCGAGGTTTGAAATTGACTTGGTGGTCCCTGTTGACCCGGTCGCCTCGGGTCTTCGTAGTGGGCGCCCGAAGTGGCAATTGTTTGAAACGGTGACGGGAAGGTTCGTACCT
Sb-1403_rev	evolution: round = 4, objective = light-specific, mutations/round = 3	1.27391	-1.45499	-0.229494	0.353486	-0.929096	58.2353	CTGTTTTGTCGGTGCGCTTGCGCTTGGGGGGGTTTGAAATGGGCTCGGTGTCGGCAGACGCGAGGTTTGAAATTGTTTTGGGGGTCCCTGTTCCCCCGTTCGCCTCGGTTCTGCCGACAGGGCGCCCGAAGTGGCAATTGTTTGAAACGGTGTCGGTAAGGTTCGTACCT
Sb-1403_rev	evolution: round = 4, objective = maize, mutations/round = 3	-1.33748	3.18649	-1.66194	-1.03095	5.09811	58.2353	CTGAGTCATCGGTGCGCTTGCGCTTGGGGGGGTTTGAGATAAGCTCGGCGGCGGCCGACGCGAGGTTTGAAATTGTTTTGGGGGTCCCTGTTCCCCCGTTCTTATCGGTTCTGCTGAGTCAGCGCCCGAAGTGGCAATTGTTTGAAACGGGGACGGTGAGGTTCGTACCT
Sb-1403_rev	evolution: round = 4, objective = maize-specific, mutations/round = 3	-1.72887	-2.05655	-2.81386	-1.82306	3.99852	62.9412	CTGAGTCATCGGTGCGCTTGCGCTTGGGGGGGTTTGAAGTCGGCACGGCGGCGGCCGACGCGAGGTTTGAAATTGTTTTGGGGGTCCCTGTGCCGACGTTCGCCTCGGTTCTGCGGAGTGGGCGCCCGAAGTGGCAATTCATTGAACCGGGGACGGTGAGGTTCGTACCT
Sb-1403_rev	evolution: round = 4, objective = tobacco-specific, mutations/round = 3	1.63763	1.2304	0.450222	1.62855	-2.36563	60	CTGCTTCCTCGGTGCGCTTGCGCTTGGGGGGGTTTGAAATGGGCTCGGCGGCGGCCGACGCGAGGTTTGAAATTGTTTTGGGGGTCCCTGTTCCCCCGCTTGACTCGGTTCTGCGGAGTCAACGCCCGAAGTGTCAAGTCTTTGAAACGGTGTCGGTCAGGTTCGTACCT
Sb-1403_rev	evolution: round = 4, objective = warm, mutations/round = 3	2.63374	1.71371	0.911258	1.72076	-0.659712	61.1765	CTGCTTCCTCGGTGCGCTTGCGCTTGGGGGGGTTTGAAATGGGCTCGGCGGCGGCCGACGCGAGGTTTGAAATTGTGTCGGTGGTCCCTGTTGACCCGGTCGCCTCGGGTCTTCGTAGTGGGCGCCCGAAGTGGCAATTGTTTGAAACGGTGTCGGTAAGGTTCGTACCT
Sb-1403_rev	evolution: round = 4, objective = warm-specific, mutations/round = 3	0.904497	-1.39564	-0.182652	0.57189	1.21405	58.8235	CTGCTTCCTCGGTGCGCTTGCGCTTGGGGGGGTTTGAAATGGGCTCGGTGTCGGCAGACGCCACGTGTGAAATTGTTTTGGGGGTCCCTGTTCCCCCGTTCGCCACGTTTTTGCGGAGTGGGCGCCCGAAGTGGCAATTGTTTGAAACGGTGTCGGTAAGGTTCGTACCT
Sb-1403_rev	evolution: round = 6, objective = cold, mutations/round = 2	2.07956	2.40853	0.626259	1.56806	-0.486243	61.1765	CTGCTTCCTCGGTGCGCTTGCGCTTGGGGGGGTTTGAAATGGGCTCGGCGGCGGCCGACACGCGGTTTGAAATTGACTTGGGGGTCCCTGTTGACCCGGTCGTCTCGGGTCTTCGGAGTGGGCGCCCGAAGTGGCAATTGTTTGAAACGGTGACGGTTAGGTTCGTACCT
Sb-1403_rev	evolution: round = 6, objective = cold-specific, mutations/round = 1	0.340116	0.0947045	-1.74532	-0.0555468	1.20483	62.9412	CTGCTTCCTCGGTGCGCTTGCGCTTGGGGGGGTTTGAAATGGGCCCGGCGGCTGCCGACGCAAGGTTTGAAATTGTCTTGGGGGTCCCTGGTCCCCCGTTCGCCTCGGTTCTGCGGAGTGGGCGCCCGAAGTGGCAATTGTTTGAAACGGGGACGGAGAGGTTCGTACCT
Sb-1403_rev	evolution: round = 6, objective = cold-specific, mutations/round = 2	-0.769015	-0.870153	-2.45002	-1.28735	3.06066	58.2353	AAGCTTCCTCGCTGCACTTGCGCTTGGGGGGGTTTGAAATGGTCTTGGCGGCGGCCGACAGGAGGTTTGAAATTGTTTTGGGGGTCCCTGTTGACCCGTTCGCCTCGGTTCTGCGGAGTGGGCGCCGGAAGTTGCAATTGTTTGAAACGGGGACGGTGAGGTTCGTACCT
Sb-1403_rev	evolution: round = 6, objective = constitutive, mutations/round = 1	0.513255	1.64934	-0.58073	0.487678	1.78631	61.1765	CTGCTTCCTCGGTGCGCTTGCGCGTGGGGGGGTTTGAAATGGTCTTGGCGGCGGCTGACGCGAGGTTTGAAATTGTTTTGGGGGTCCCTGTTCCCACGTTCGCCTCGGTTCTGCGGAGTGGGCCCCCGAAGTGGCAATTGTGTGAAACGGGGACGGTGAGGTTCGTACCT
Sb-1403_rev	evolution: round = 6, objective = constitutive, mutations/round = 2	2.76869	3.64623	0.802578	1.95613	2.68161	59.4118	AAGCTTCCTCGGTCCACTTGCGCTTGGGCGGCTTTGAAATGGTCTTGGCGGCGGCCGACACGCGGTTTGAAATTGTTTTGGGGGTCCCTGTTGACCCGTTCGCCTCGGTTCTGCGGAGTGGGCGCCCGAAGTGGCAATTGTTTGAAACGGGGACGGTGAGGTTCGTACCT
Sb-1403_rev	evolution: round = 6, objective = dark, mutations/round = 1	0.249872	1.78038	-0.984542	-0.0889582	2.99262	61.7647	CTGCTTCCTCGGTGCGCTTGCGCGTGGGGGGGTTTGAAATGGTCTTGGCGGCGGCCGCCGCGAGGTTTGAAATTGTTTTGGGGGTCCCTGTTCCCACGTTCGCCTCGGTTCTGCGGAGTGGGCCCCCGAAGTGGCAATTGTTTGAAACGGGGACGGTGAGGTTCGTACCT
Sb-1403_rev	evolution: round = 6, objective = dark, mutations/round = 2	2.07039	3.41027	-0.182811	1.90393	4.40384	60.5882	CTGCTTCCTCGGTCCACTTGCGCTTGGGCGGCTTTGAAATGGTCTTGGCGGCGGCCGCCGCCAGGTTTGAAATTGTTTTGGGGGTCCCTGTTGACCCGTTCGCCTCGGTTCTGCGGAGTGGGCGCCGCAAGTGGCAATTGTTTGAAACGGGGACGGTGAGGTTCGTACCT
Sb-1403_rev	evolution: round = 6, objective = dark-specific, mutations/round = 1	0.309166	2.05389	-1.08738	0.427412	2.74609	62.3529	CTGCTTCCTCGGTGCGCTTGCGCGTGGGGGGGTTTGAAATGGGCCCGGCGGCGGCCGACGCGAGGTTTGAAATTGTTTTGGGGGTCCCTGTTCCCACGTTCGCCTCGGTTCTGCGGAGTGGGCGCCGCAAGTGGCAATTGTTTGAAACGGGGAAGGTGAGGTTCGTACCT
Sb-1403_rev	evolution: round = 6, objective = dark-specific, mutations/round = 2	-0.391189	0.177559	-1.17318	0.632131	4.76907	60	CTGCTTCCTCGGTCCACTTGCGCTTGGGGGGGTTTGAGATAAGCTCGACGGCGGCCGCCGCCAGGTTTGAAATTGTTTTGGGGGTCCCTGTTGACCCGTTCGCCTCGGTTCTGCGGAGTAGGCGGCCGAAGTGGCAATTGTTTGAAACGGGGACGGTGAGGTTCGTACCT
Sb-1403_rev	evolution: round = 6, objective = light, mutations/round = 2	2.93061	2.7643	1.58711	2.50918	-0.114657	61.1765	CTGCTTCCTCGGTGCGCTTGCGCTTGGGGGGGTTTGAAATGGTCTTGGCGGCGGCCGACGCGAGGTTTGAAATTGACTTGGGGGTCCCTGTTGACCCGGTCGTCTCGGGTCTTCGGAGTGGGCGCCCGAAGTGGCAATTGTTTGAAACGGCGTCGGTGAGGTTCGTACCT
Sb-1403_rev	evolution: round = 6, objective = light-specific, mutations/round = 1	1.20403	-1.26776	0.248834	0.789812	-1.36024	61.1765	CTGCTTCCTCGGTGCGCTTGCGCTTGGGGGGGTTTGAAATGGGCTCGGCGGCGGCCGACGCGAGGTTTGAAATTGTTTTGGGGGTCCCTGTTCCCCCGTTCGCCTCGGTTCTGCGGAGTGGGGGCCCGAAGTGGCAATTATTGGAAACAGTGTCGGTGAGGTTCGTACCT
Sb-1403_rev	evolution: round = 6, objective = light-specific, mutations/round = 2	3.06607	-0.381769	2.22054	2.34442	-0.7977	60.5882	CTGCTTCCTCGGTGCGCTTGCGCTTGGGGGGGTTTGAAATGGGCCCGGCCGCTGCCGACACGAGGTTTGCAATTATTTTGGGGGTCCCTGTTCCCCCATTGGCCTCGGTTCTGCGGAGTGGGCGCCCGAAGTGGCAATTATTGGAAACGGTGTCGGTGAGGTTCGTACCT
Sb-1403_rev	evolution: round = 6, objective = maize, mutations/round = 1	0.648647	1.58511	-1.30024	0.530271	3.34527	62.3529	CTGCTTCCTCGGTGCGCTTGCGCGTGGGGGGGTTTGAAATGGTCTTGGCGGCGGCCGACGCCAGGTTTGAAATTGTCTTGGGGGTCCCTGTTCCCACGTTCGCCTCGGTTCTGCGGAGTGGGCGCCCGAAGTGGCAATTGTGTGAAACGGGGACGGTGAGGTTCGTACCT
Sb-1403_rev	evolution: round = 6, objective = maize, mutations/round = 2	1.95636	4.09641	0.613507	1.66795	5.41984	61.7647	CTGCTGACTCAGCGCGCTTGCGTGTGGGGGGGTTTGAATTGGTCTTGGCGGCGGCCGCCGCCAGGTTTGAAATTGTTTTGGGGGTCCCTGTTCCCACGTGCGCCTCGGTTCTGCGGAGTGGGCGCCCGAAGTGGCAATTGTTTGAAACGGGGACGGTGAGGTTCGTACCT
Sb-1403_rev	evolution: round = 6, objective = maize-specific, mutations/round = 1	-2.11757	-2.19345	-2.67629	-2.2833	3.32694	63.5294	CTGCTTCCTCGGTGCGCTTGCGCTTGGGGGGGTGTGAAATGGGCTCGGCGGCGGCCGACGCCAGGTTTGAAATTGTCTTGGGGGTCCCTGTTCCCACGTTCGCCTCGGTTCTGCGGAGTGGGCGCCGGAAGTGGCAATTGTGTGAAACGGGGACGGTGAGGTTCGTACCT
Sb-1403_rev	evolution: round = 6, objective = maize-specific, mutations/round = 2	-1.64087	-2.00515	-2.23132	-2.05973	4.83765	62.9412	CTGCTACGTCGGTGCGCTTGCGCTTGGGGCGGTGTGAAATGGGCTCGGCGGCGGCCGCCGCCAGGTTTGAAATTGTCTTGGGAGTCCCCGTTCCCACGTTCGCCTCGGTTCTGCGGAGTGGGCGCCGGAATTGGCAATTGTTTGAAACGGGGACGGTGAGGTTCGTACCT
Sb-1403_rev	evolution: round = 6, objective = tobacco-specific, mutations/round = 1	0.772738	-0.250641	-0.253774	0.335056	-3.19518	61.7647	CTGCTTCCTCGGTGGGCTTGGGCTTGGGGGGGTTTGAAATGGGCTCGGCGGCGGCCCACGCGAGGTTTGAAATTGTTTTGGGGGTCCCTGTTCCCCCGTTCGCCTCGGTTCTGCGGAGTGGGCCCCCGAAGTGGCAATTGTTTGAAACGGTGTCGGTGAGGTTCGTACCT
Sb-1403_rev	evolution: round = 6, objective = tobacco-specific, mutations/round = 2	2.83837	2.279	1.32968	2.66536	-2.5248	60.5882	CTGCTTCCTCGGTGCGCTTGCGCTTGGGGGGGTTTGAAATGGGCTCGGCGGCGGCCGACGCGAGGTTTGAAATTGACTTGGGGGTCCCTGTTGACCCGTTGACCTCGGGTCTTCGGAGTCGTCGCCCGAAGTGGCAATTGTTTGAAACGGTGTCGGTGAGGTTCGTACCT
Sb-1403_rev	evolution: round = 6, objective = warm, mutations/round = 1	1.7712	-0.123249	0.904199	1.32711	0.530569	62.3529	CTGCTTCCTCGGTGCGCTTGCGCTTGGGGGGGTTTGAAATGGGCTCGGCGGCGGCCGACGCGAGGTTTGAAATTGTTTTGGGGGTCCCTGGTCCCCCGTTCGCCTCGGTTCTGCGGAGTGGGCCCCCGAAGTGGCAATTATTGGAAACGGTGTCGGTGAGGTTCGTACCT
Sb-1403_rev	evolution: round = 6, objective = warm, mutations/round = 2	2.47898	0.706926	0.930489	2.10529	-0.93323	60	CTGCTTCCTCGGTGCGCTTGCGCTTGGGGGGGTTTGAAATGGGCTCGGCGGCTGCCGACACGAGGTTTGAAATTGTTTTGGGGGTCCCTGTTGACCCGGTTGACTCGGTCCTGCGGAGTGGGCGCCCGAAGTGGCAATTATTGGAAACGGTGTCGGTGAGGTTCGTACCT
Sb-1403_rev	evolution: round = 6, objective = warm-specific, mutations/round = 1	-2.5625	-2.57418	-2.67094	-2.53134	-1.3513	65.2941	CTGCTTCCTCGGTGCGCTTGCGCTTGGGGGGGTTTGAAATGGGCTCGGCGGCGGCCGACGCGAGGTTTGAAATTGTTTTGGGGGTCCCTGTTCCCCCGTTCGCCTCGGTTCTGCGGAGTGGGCGCCGGAAGTGGCCATTGCCGGAAACGGGGACGGCGAGGTTCGTACCT
Sb-1403_rev	evolution: round = 6, objective = warm-specific, mutations/round = 2	1.12765	0.436888	0.1226	1.07242	0.081783	60	CTGCTTCCTCGGTGCGCTTGCGCTTGGGGGGGTTTGAAATGGGCTCGGCGGCGGCCGACGCGAGGTTTGAAATTGTTTTGGGGGTCCCTGTTCCCCCGTGCGCCACGGTTTTGCGGATTGGGCCCCCCAAGTGGCAATTATTTAAAACGGTGTCGGTAAGGTCCGTACCT
Sb-1403_rev	evolution: round = 6|6, objective = light|cold, mutations/round = 1|1	1.77358	2.37192	0.365309	1.76856	1.73167	61.7647	CTGCTTCCTCGGTGCGCTTGCGCGTGGGGGGGTTTGAAATGGTCTTGGCGGCGGCCGACGCGAGGTTTGAAATTGTTTTGGGGGTCCCTGGTCCCCCGTTCGCCTCGGTTCTGCGGAGTGGGCCCCCGAAGTGGCAATTGTTTGAAACGGTGTCGGTGAGGTTCGTACCT
Sb-1403_rev	unmodified control	-1.34148	-2.1897	-2.20573	-2.25452	-0.123999	62.3529	CTGCTTCCTCGGTGCGCTTGCGCTTGGGGGGGTTTGAAATGGGCTCGGCGGCGGCCGACGCGAGGTTTGAAATTGTTTTGGGGGTCCCTGTTCCCCCGTTCGCCTCGGTTCTGCGGAGTGGGCGCCCGAAGTGGCAATTGTTTGAAACGGGGACGGTGAGGTTCGTACCT
Sb-14051_fwd	TFBS shuffling: TF_29	-2.58873	-2.8781	-2.9055	-2.48239	-1.18222	68.2353	TCCCGGCGTCGAAGTCACATGCAAGGGCAAAGGGCGGGCATGCCGGCATGGGCGGCACCAGGCATGGACCGACCACTGCACTCGGTGGCATAGGGTTAGGCCAGGACAGGACAGAGTCCACCGCGCAAGGGCCGGCGCCGCGACACGCGTCGACCTGCGTCGGACGTTTG
Sb-14051_fwd	unmodified control	-2.57714	-2.68688	-3.17559	-2.59562	-1.19805	68.2353	TCCCGGCGTCAGATACGCATGCAAGGGCAAAGGGCGGGCATGCCGGCATGGGCGGCACCAGGCATGGACCGACCACTGCACTCGGTGGCATAGGGTTAGGCCAGGACAGGACAGAGTCCACCGCGCAAGGGCCGGCGCCGCGACACGCGTCGACCTGCGTCGGACGTTTG
Sb-14085_fwd	validation of ACR sequence library	-1.8105	-2.16108	-2.59917	-1.89027	-1.42891	61.1765	TCGGAGGGCAAAGAGGAGCGCAGGGGAAGGAAGGGGGGGCGGCAGAGAGTGGTGGTGTGCCGTGTCGGGTGGGGAAGGGGCCGAAGATTCGCGGGGCTGCAAGGAATCGGTGGTTATTTTGCGGTTGCTTGGAGTTTAGGCGTTTTGGGGCGGAGAAAGGGTCAGGAATT
Sb-14099_fwd	TFBS shuffling: TF_9	-2.66056	-2.8753	-3.35559	-2.50238	-0.405195	57.6471	TGGGCAGGTTGTGGCCAAGATCTCATGTGCAGGACGGCAGTTTGGGCTATTAAAGTGCCGGCAGGCCAGGGGTACAGCCTACAAGACCTACAAGTGGGGCGCAGCGCAGAGCCGATCTGGCATGAAAGGCCAGTGCGGCAGCAGGAAGATGAACATACTCGAAATCGCAC
Sb-14099_fwd	unmodified control	-1.60213	-2.2485	-2.44944	-1.70197	-0.422754	57.6471	TGGGCAGGTTGTGGCCAAGATCTCATGTGCAGGACGGCAGTTTGGGCTATTAAAGTGCCGGCAGGCCAGGGGTACAGCCTACAAGACCTACAAGTGGGGCGCAGCGCAGAGCCGATCTGGCATGAAAGGCCAGTGCGGCAGCAGGAAGAAAAAGGCTCAATCATTCGCAC
Sb-14176_fwd	validation of ACR sequence library	-0.905512	-1.44377	-1.82065	-1.20222	-0.142362	53.5294	TCGCTGAAGCCTCGTAACTGTACTATCTGCTATTAACTGATCTTCCCCTAACCAGTTCGGCGCGGCCACACCAGGCTCATGTCCAATACCGGCATCACCCTTCCTATCCTCAAGCACCTCTAGGGGCTGCGTGCAAATACGGCCAAGGGGTCGGGGATAATTCTGGAATT
Sb-14228_fwd	TFBS shuffling: TF_33	-0.599028	-0.369571	-1.66807	-0.905871	1.67256	60	GCGCAGTCGCCGTACAGACACACGTGACTAGACGGATTCATGTGCCGCCGCTGTGCGTGACTGTGACTCCATCCATGTCTGGCCACGCACACGGGCCTGGTTGGGCTGGGCCGAACGAATTCAATCGCGATCTTGGTGAGGTGAGATGTCCACGCTCATTCTGGGGAGCA
Sb-14228_fwd	unmodified control	-0.723533	-0.957434	-2.03535	-0.923212	0.618477	60	GCGCAGTCGCCGTACCAACAGACGTGACTAGACGGATTCATGTGCCGCCGCTGTGCGTGACTGTGACTCCATCCATGTCTGGCCACGCACACGGGCCTGGTTGGGCTGGGCCGAACGAATTCAATCGCGATCTTGGTGAGGTGAGATGTCCACGCTCATTCTGGGGAGCA
Sb-14301_fwd	TFBS shuffling: TF_9	-2.18366	-2.46817	-2.83996	-1.99699	-0.235537	63.5294	GCTTATCGTGATAAGCTCCGAGCACGTCGCTCGTACCCCGTGACGCCGCCCACTGGATCGGACCAAACACCGATCCTGGCGTGCCTGAGCAAGAGCAACACAACAGCGGGACGTCTTGGTCGGCGGGTGCCCGTCAGCTGCCGTCCCGTCCAGTTCATCCCAAAGCCGTC
Sb-14301_fwd	unmodified control	-1.99561	-2.42373	-2.7067	-2.06008	0.962047	63.5294	GTTCGTGGATCAATCATCCGAGCACGTCGCTCGTACCCCGTGACGCCGCCCACTGGATCGGACCAAACACCGATCCTGGCGTGCCTGAGCAAGAGCAACACAACAGCGGGACGTCTTGGTCGGCGGGTGCCCGTCAGCTGCCGTCCCGTCCAGTTCATCCCAAAGCCGTC
Sb-14344_fwd	validation of ACR sequence library	-0.448688	-0.556945	-1.24487	-0.646378	-1.26671	47.6471	AGCCTTGCGCTAGCACGACGCTATTATTTGTGAGCCGTGCCAGAGTCCAGGGCCGGTCTTAGCATTTCATGGGCCTTAGGCAAGATAGATAAAAGCGGGCTTTAGACTGTCTCCAACAAACACAAAACTCATTCCTTCATTTGAGTCACGTATAGGAAAGAGTCGGTCAT
Sb-14424_fwd	validation of ACR sequence library	-0.908625	-1.35381	-2.02658	-1.11495	-1.35676	54.7059	AGAAAGACATTTCAAACCCGCGCTCGCGAATAATGCAACCGCGAAGGGGGGTCGCGGGGGCAACGAAATGAAGCCTAGCAGAGTACATTGATGCGGGCTTGGCCCGGAGCATATCTGCGTGCATGGGCCCAATGGAAAAATCGTTGGGCGTTTTTCCATGGCCCAGATAA
Sb-14580_fwd	TFBS shuffling: TF_42	-2.63166	-2.71181	-2.60377	-2.27766	-1.65631	70	CGCCGGTTAGGAGGAGGACGAGGAGGAGGAGCGCGGCAACCGGCGGCGGCCGGGCTCGAGCCGCCGCCATTGTTGCTTGCTTGTTCGCTCACTGCGACTGCGACGGAAGTCTGGGGTCGGGGAGGGAGGGAGTGTGAGGACGGCGGCCTCTGGGTTGGGAGCTCGTGCTC
Sb-14580_fwd	unmodified control	-2.48904	-2.14535	-1.17318	-1.74343	-1.14138	70	CGCCGGTTAGGAGGAGGACGAGGAGGAGGAGCGCGGCAACCGGCGGCGGCCGGGCTCGAGCCGCCGCCATTGTTGCTTGCTTGTTCGCTCACTGCGACTGCGACCAAGTGGTGGGGTCGGGGAGGGAGGGAGTGTGAGGACGGCGGCCTCTGGGTTGGGAGCTCGTGCTC
Sb-14803_rev	validation of ACR sequence library	3.49559	2.16994	1.44944	3.26103	2.38815	71.1765	CCCCAACCAATGGCGCGACTCCGCGCGGTCTGAGGCCATCTGGGCCGTCGGATGGGCGTGACCGACGGCCGCGGCTGTCCCAGCACAGAGTCCCCCGCGATTGGCTCGGGCGTCCACGCGTCCCGCTTCTACTGGTCCAGGTCGGACTCGTGACGTCCCGGCCAACGCGA
Sb-14809_fwd	TFBS shuffling: TF_35	-1.20758	-1.65309	-2.18292	-0.974478	-2.0972	51.1765	GCCACCATATGTAGCTAGGACCTAGGAGAGGTACAGGTACCTCCACCGTACCCAGAACAGGATCGGAGTTTGATAGATAACGACGGCTGTGCTCAGAACGCTCTGAGCTCCTAACAAACGGCAGGATCGTTTTGAACGAACAGGTGTCAAACATCAGGTTTGGTGTCCAC
Sb-14809_fwd	unmodified control	-1.54456	-2.05087	-2.76947	-1.50164	-2.17322	51.1765	GCCACCATATGTAGCTAGGACCTAGGAGAGGTACAGGTACCTCCACCGTACCCAGAACAGGATCGGAGTTTGATAGATAACGACGGCTGTGCACATGCAGCTCTGAGCTCCTAACAAACGGCAGGATCGTTTTGAACGAACAGGTGTCAAACATCAGGTTTGGTGTCCAC
Sb-14841_fwd	validation of ACR sequence library	-1.58805	-1.70564	-1.8758	-1.66552	0.436846	67.0588	CATTCATTCCGCTCCGTTTTCTCCTCCTCTTGTTGGCTCCCTCCTCTCCTCGTCCCCGTCAGACCATCATCCCCCACCCTGTGACCCAACCGGGGCGCCGGCGGTCGTCTCTCTCGGCCCCGCTAGATCCCAGCGCCAATCACCACACGGCACGCCGCCTCCCACGCGCG
Sb-1486_fwd	TFBS shuffling: TF_2	-3.54202	-3.77808	-3.09996	-3.11424	-0.89598	70	AGGCTGAGGGCGGCATGCATGCAGAGTCGCTCTCCGCAAGCACGTGTCGCGCCCCGGTTGCATTTGCATGCATGGACACCACGGGAGTTCCCACGGTTGCAGGCGCCCATGCCCCGGTGGCGCGCGCCGGTTGGGGGCCGCGCCGCTAGCTCCCAGGGTGCAACAGCGAC
Sb-1486_fwd	unmodified control	-3.1678	-3.35055	-3.43101	-3.16635	-0.834379	70	AGGCTGAGGGCGGCATGCATGCAGAGTCGCTCTCCGCAGGTCAACGTCGCGCCCCGGTTGCATTTGCATGCATGGACACCACGGGAGTTCCCACGGTTGCAGGCGCCCATGCCCCGGTGGCGCGCGCCGGTTGGGGGCCGCGCCGCTAGCTCCCAGGGTGCAACAGCGAC
Sb-14889_rev	validation of ACR sequence library	-1.08727	-1.95084	-1.55322	-1.38243	-1.61223	59.4118	ATTATTACCTTCCGTGGAGGGCGTTGTCGGCGTAGCCCCGGTAGAGCAGCCCACCTATTATCGATGGTGGGATGGGCCGCTGTTGGGCCACAATGAGCGTGGGGCTTGGCGGGGTGGCAGAGGTTGATGGAGCACCAGGGTCCGAGATAAGATACACAAGCTCCTGGTCA
Sb-14896_rev	validation of ACR sequence library	-0.46381	-0.758863	-1.23584	-0.39175	-0.0220278	45.2941	ATATAGAGAGAGATTAATTAGAGAGAGAAATATTGTCGTCCTCCAGTCAGTCCAGGTCGGTCGAGGACTTGCTGGATCGATTCCGAATTGGAGCGGATCCATACGCCCCTACCTACCAAAATTAATAAACCCTCAACAGGAGGAGATCACATCACATAACAGCATGCTTC
Sb-14963_fwd	validation of ACR sequence library	-1.27312	-1.77802	-1.50256	-1.13053	-1.43914	72.9412	GCGCGCGCATGATGCCGCCATCATGGCGCTCTGCTGCGTTTCGTTACGCGCGCTGCCTGCCTGCCTGCCATGGTAGGGGCTAGTAGCCGCGAAACCGGCACCGCGGGCCGGCAGACTGCGGGTGGGCCCCAAGGGGCCCTTCCCGCTCCCCGCGGGCGCGCCACGTGCAA
Sb-15229_fwd	unmodified control	-2.62438	-2.66117	-3.20914	-2.68087	-0.740031	74.1176	GCACGGGGGAGGGAGGGAGAGGGAGACAGCGCGCGCAAGCGGACAACCGCCCGCCAACTCGGCCAAGTGCGTCACCTGACTCGGACGTCCCCTCCCGTCCCGTCGCAGAGGGCCACGCCACGGCCGTCCCGACGGATCGTCTGCGCGCCCACCGTCACGGCCGTGGCACC
Sb-15294_fwd	validation of ACR sequence library	-2.39509	-2.66634	-2.79078	-3.25272	0.951559	70	TCCGGAGGAGCTAGAGTCGGACCCGGGCCAAACCGGCCCTAAATTGCCCTTGCCCGCACGCCCCTTGCCCACCGCCTGGAGTCGTCTCGCCCGCGGCCGATCTCCTGCATCCACTCGCCGCGCCGCAACCCGGAGGCCGGAGGAGACTGCGTTCAGTCGAGCACCACCTC
Sb-15313_rev	validation of ACR sequence library	0.41505	0.173016	0.0339619	0.602324	-1.32962	38.8235	AAAACTAATTAACAACATACTTGAAGCCAGACTAAGGCTGAGATTTTTTTCTTTTTTTTTTTTTTGAAAACTGTACATCTATTTAGGACCTACGTATGCACTAAGGCTTGGCAGGCCGAAACCTGGCAGGCTTGGGCCGGGCTAGTCTCAAATCATGTGAAAAAATTGGA
Sb-15341_fwd	validation of ACR sequence library	-1.91636	-2.39751	-2.2379	-2.27637	-2.1015	58.8235	ATACTCCCGTAGCTTCATGTCCCAAGGAGCATTCCTGGAATCAACTCCGGCCCAGCCTGCTTGTTGTTCAGCTCCGGCCCACCCAATGAATGGATCGGGCCATTTAGCCCATTACCTTCTCCTCCTCGGCAGAGCAGTGCAGAAGCGGCCACCGAACCCTCGCTGGCCGT
Sb-15347(Zm)_fwd	TFBS shuffling: TF_13	-2.74546	-2.80065	-2.05808	-2.90146	-1.57471	64.7059	TCGGCCAACTCTTCGATTCGTAATTTCGCGAAAATTACAGCCAGTGCCACCACCTTCCTTACTCTGGGCCTCGGACGGACGGGCCCGAACGAGCCACTTCGAGCGTACCGCCGCCGCCGCCGCCCGCCATGGTGGCGCTCGCCTCACTCTCGTCTCTCTGTCCCTGCGGC
Sb-15347(Zm)_fwd	unmodified control	-2.37465	-2.58306	-2.66131	-2.76351	-0.480391	64.7059	TCGGCCAACTCTTCGATTCGTAATTTCGCGAAAATTACAGCCAGTGCCACCACCTTCCTTATCCTGGGCCTCGGACGGACGGGCCCGAACGAGCCACTTCGAGCGTACCGCCGCCGCCGCCGCCCGCCATGGTGGCGCTCGCCTCACTCTCGTCTCTCTGTCCCTGCGGC
Sb-15370_rev	validation of ACR sequence library	-0.496281	-0.723616	-1.75931	-0.370652	-1.93336	57.6471	CTCTACACAAGGGTGGGCCGTAAGCTGAAAAATGACGAGTGTAGGGCTGCTGGCTGCTGGCGGCTGGCTGGCTTCTTGGCCTGGTTCTGCTGGCTGCAGGCTGGCTTCTGAGTTCTAAGCCTGGAGGCCTTGGTAATCATTGGGCCTTGCAAATTTTCACCGGGCCAAGG
Sb-15399_fwd	validation of ACR sequence library	-1.78525	-2.12953	-2.27088	-1.78225	-1.12459	62.9412	TTGCCGCTTAGGTGCCCGCAAAGAGAGGTAGGTTCGGACACGACTGCGTGCATGCAGGCATGGAACCAGTGGCGGAGCCAAGGCCCGGCCACCCTGGGCCATTGGCCGGGCTCCCTCGCTAGTTGCCCTTTAGGCCTAAAGGCCCAGTACGGAGGAAAAGACGCATCGCT
Sb-15428_rev	validation of ACR sequence library	-0.671178	-1.12416	-1.41344	-0.859487	-2.26612	53.5294	GACCGATGGGCCGCAGATTAAGTGGGCTAGGCCCACCTGTCATCTCAGCCCAAAGAGCTAGCGGTCCGCGGTGCCTACGCAGTAGTTCTTCTTTGCTTTGCAAGACTGTTCCCCGTTCCGTTTATCTACTACCACGAGGACGCCGTTCCCTTTTGCAGTTTTCTTTTTGA
Sb-1551_rev	validation of ACR sequence library	-1.12856	-1.27557	-1.62055	-1.06804	-1.86872	42.9412	ATCATCTCCAGTAACTACTGTTCAGGTGTAATTACAATATCAGGTTAAAAAAAAGGTGTTACTCAGACGAGTTGAGGGAAAAAAAAAGGAGCAAGTTGACCCATTACCTCGTAGTGAGCTCTGAGCTGGCCTTGTTGGCTCTATTTCTAGCAGCAGTTGAGGCACCAGCA
Sb-15638_fwd	validation of ACR sequence library	-2.31727	-2.65981	-2.68257	-2.4679	-0.991359	55.2941	GCTGCTGCATCTGCTTGGGAGAAGCAACAAAGCAGGGACCCTCCATATTTCCCATGGTTATGTGAGACTTGTGAGCAAGCCCAGGCCAAACACATCTCCCCTGACCCAGCAGCGCCAAGATCCGGGACCTGCTCCCTGGGGGCTTTGATGTTTGTATGTTCTTTGCCTCC
Sb-15652_fwd	TFBS shuffling: TF_35	-2.8439	-2.76397	-3.17524	-3.26517	-0.427537	58.2353	CACCTTTCCAGCGAAGGAGCACGGCGGAGGCGGCAGGAGCAGCTGCGAACTACCACACAGGATTTGAAGGCTCTGCTGCCAGCGTCGTGACAAAGCGATGAAGCGATCTGCCAGCAACCAGCCGGAGGAACCGATCTGTCAGCCGCTGGTAGACTGTAGGAGTAAAATCT
Sb-15652_fwd	unmodified control	-2.98871	-2.38866	-2.59888	-2.93958	-0.451999	58.2353	CACCTTTCCAGCGAAGGAGCACGGCGGAGGCGGCAGGAGCAGCTGCACATGCACACACAGGATTTGAAGGCTCTGCTGCCAGCGTCGTGACAAAGCGATGAAGCGATCTGCCAGCAACCAGCCGGAGGAACCGATCTGTCAGCCGCTGGTAGACTGTAGGAGTAAAATCT
Sb-15683_rev	validation of ACR sequence library	1.03581	0.246081	-1.2947	1.17032	-0.0365636	56.4706	TATGGAAATTTTGTCAAGCCAGGTCAGGCTCACGGCCGGCGCCGGTCGTGTCACGTCGAACCTAGGGGGGCCCGGGCTGGGCCGCCACCTGATCGAAGCAAGCTGGCAACACCTAGCTTTTACGTCCTCTGATTCGTCCATCCAACAAAAATCTATTGGATATGGAGAGG
Sb-15831_rev	validation of ACR sequence library	-2.02567	-2.37647	-2.20848	-2.20345	-0.644807	47.0588	GGAATTGTTATGGGAGTAATGGTGGGGCTCGGATTGGTGGTCTGGAATGCTCAGGAGGCTTGTATAGCTGTGGATCGTGATCATGTCGGAGATTAGAGTGAGGATTAAGTGATTAATTAACTGTGGTTTGGTGTGCTTCTCACTGCTCATGGATGGAGATGGAGATGGAG
Sb-15880_fwd	validation of ACR sequence library	0.647264	1.55407	-0.7184	0.962226	0.550774	63.5294	GCGGTGGCTGACGCTGGGCGCGCCATGGTTGCGTGCTCGGGAGGGGAACGCGGTGACTGCGACGCAATTGCCAGGGCGGGGGTCAGCTTCTGCATTTGTAGGCAAGTTGCGGGACCCACTGTGCATGTGGTGGTGGTGAGAGGCGACCAAGCCGCTTAGCTGAAAGTCAA
Sb-15975_rev	validation of ACR sequence library	-0.661958	#N/A	#N/A	-3.63865	-0.125747	68.2353	GCTCATGGCTAGGTCCTGGAGCAGCCGGAGGCCAGTTGAGCGCGGCGGCCACTGGCTGCCTAGATAGGTCACAGGTGCTGGCTAGAGGGGCCACAGGTTGCAGGGGCAACAACACGACCAACAGATGGGACCGCGGCGGCCAGTGGGGAAGCAGGGGCAGGGGCGCGGAG
Sb-16113_fwd	validation of ACR sequence library	-0.968423	-1.34213	-2.05626	-0.924832	-1.27776	55.2941	CGGGACGGGACGCGTGGGGGAGAGAAAGCAAGGAGAGGGGAGGTGGAGGGAGAGAGAAAGAAAGGGGTAGGAGGGTGAGGGAGGGTTGCGTTGCCTTACTTAAGCAAGGGGATTAGGAGCAATGGGCGTTTAATTAGGCACTCACTCATGTGACTTGTGATAGGAGTACC
Sb-16159_fwd	validation of ACR sequence library	-1.5356	-2.39911	#N/A	-2.59018	-0.874375	58.8235	TGAGGTGGCCTGGCCCGCGTGTAATGAGCTAATGTTGACCGGCCGGTGAATTGATCAAGGGACCAAGCAGGTGGAGACGCAGCAGCTCGCTCTCCGTTTTCTGATGGTGATCGATGGGGAACAAGCAAGGACAGCAGACAGCGGCAGCACGCTGCAGTGGGACTGTGCCA
Sb-16178_fwd	TFBS shuffling: TF_6	-2.42087	-0.932849	-2.23787	-1.84262	-2.09159	58.8235	CCCACTGTCAGTGTCACTGCCTCCTCCGAGTCAGTGCACTCCGGCCCCATCCAACGGCGTCCGGTCGCGCAGTATCCAAGGGGCCCTCAATCAAGAAAAAAAAATGATAGGGAACAACGGCTCTGCCTTTGTCGTTACTGTAGTAGGGCCCTCTGAGCGAACGGCGCCGG
Sb-16178_fwd	unmodified control	-2.59482	-0.777562	-2.31849	-2.21235	-1.97191	58.8235	CCCACTGTCAGTGTCACTGCCTCCTCCACGTGAGTGCACTCCGGCCCCATCCAACGGCGTCCGGTCGCGCAGTATCCAAGGGGCCCTCAATCAAGAAAAAAAAATGATAGGGAACAACGGCTCTGCCTTTGTCGTTACTGTAGTAGGGCCCTCTGAGCGAACGGCGCCGG
Sb-16213_fwd	evolution: round = 12, objective = cold-specific, mutations/round = 1	1.59329	1.89557	1.69429	1.59108	4.15062	50	AAGTACACCACACACACAGCCACGTCGATGGATAAGCCAGGAGGCTGCCCAAAATAAGATAAAGGCACCACACATTGCCACGCAACGCATCGCCGCTACCTCTCCCCACTAACAACCACTAGTTCTACAGCACAAAAGCCAGATCACACTAACACTACAGGGTTGCAAAA
Sb-16213_fwd	evolution: round = 12, objective = constitutive, mutations/round = 1	3.88086	3.43046	4.29173	3.78047	4.05632	50.5882	ATGTACACCACACACACAGCCACGTCACTGCCTTATCCAGGAGGCAGCCCACAATGAGACACAGGCACCACACATTTCCACCCAACGCATTGCCGCTACCTGTCCCCACTAACAACTACTAGTACTACAGCACAAAAGCCAGTTCACACTAACACTACAGGGTTGCAAAA
Sb-16213_fwd	evolution: round = 12, objective = dark, mutations/round = 1	0.281294	5.15031	-0.0100804	0.543019	5.3465	49.4118	AAGTACACGTCAGACACAGCCACGTCAATGGATAAGCTTGGAGGCAGCCCAAAATGAGACACAGGCACCTCACATTTCCACGCAACGCATCGCCGCTACCTGTCCCCACTAACAACTACTAGTACTACAGCACAAAAGCCAGTTCACACTAACACTACAGGGTTGCAAAA
Sb-16213_fwd	evolution: round = 12, objective = dark-specific, mutations/round = 1	-2.70223	4.39569	-2.70122	-2.7967	5.27088	48.2353	AAGTACACGTCACACACTGCCACGGCAATGGATAAACATGGAGGCAGCCCAAAATGAGTCACAGGCACGTCACATTTCCACGCAACGCATCGCCGCTACTTATCCCCACTAACAACTACTAGTACTACAGCACAAAAGCCAGATCACACTAACACTACAGGGTTGCAAAA
Sb-16213_fwd	evolution: round = 12, objective = light-specific, mutations/round = 1	4.29627	1.01353	4.10021	4.26599	2.29344	51.7647	ATGTACACCACACACACTGCCACGTCGATGGCTAATCCAGGAGGCAGCCCAGAATGAGACACAGGCACCACACATTTCCACCCAACGCATTGCCGCTACCTCTCCCCACTAACAACCACTCGTTCTACAGCACAAAAGCCAGATCACACTAACACCACAGGATTGCAAAA
Sb-16213_fwd	evolution: round = 12, objective = maize, mutations/round = 1	-0.943116	3.81414	-1.61115	-0.616493	4.98748	48.8235	ACGTACACGACACACACAGCCACGTCAATGGATAAACATGGAGGCAGCCCAAAATGAGACACAGGCACCTCACATTTCCACGCAACGCAACGCCTCTACGTCTCCCCACTAACAACTACTAGTACTACAGCACAAAAGCCAGTTCACACTAACACTACAGGGTTGCAAAA
Sb-16213_fwd	evolution: round = 12, objective = maize-specific, mutations/round = 1	-2.51708	-3.03274	-2.42975	-2.82901	4.33479	53.5294	ACGTACACGACACACACAGCCACGGCGATGGATAAACCAGGAGGCAGCCGGAAATGAGACACAGGCACCTAACATTTCCACGCAACGCAGCGCCGCCACCTCTCCCCACTAACAACCACTAGTACTACGGCACAAAAGCCAGTTCACACTAACACTACAGGGTTGCAAAA
Sb-16213_fwd	evolution: round = 12, objective = tobacco-specific, mutations/round = 1	3.75264	1.3404	4.0092	3.60823	-0.863971	50	ATGTACACCACACAAACTGCCACGTGGATGGCTAATCCAGGAGGCAGCCCAGAATGAGACACAGGCACCACACATTTCCACCCAACGCATTGCCGCTACCTGTCCCCACTAACAACTACTAGTACTACAGCACAAAAGCCAGGTCACACTAACACTACAGTGTTGCAAAA
Sb-16213_fwd	evolution: round = 12, objective = warm, mutations/round = 1	4.87359	3.78487	5.23575	4.56549	3.69815	50	ATGTACACCACACACACTGCCACGTGGATGGCTTATCCAGGAGGCAGCCCAAGATAAGACACAGGCACCACACATTTCCACCCAACGCATTGCCGCTACCTGTCCCCACTAACAACTACTAGTACTACAGCACAAAAGCCAGTTCACACTAACACTACAGGGTTGCAAAA
Sb-16213_fwd	evolution: round = 12, objective = warm-specific, mutations/round = 1	-3.1866	-3.38735	-3.12048	-3.58214	-0.974037	52.9412	AAGTACACCCCACACACAGCCACGGCGATGGCTAAACCAGGATGCAGCCCAAAATGAGTCACAGGCACCTGACATTTCCACCCAACGCATCGCCGCTACCTCTCGCCGCTAACAACTACTAGTACTACAGCACAAAATCCAGATCACACTACCACTGCATGGCGGCAAAA
Sb-16213_fwd	evolution: round = 12|12, objective = light|cold, mutations/round = 1|1	4.27299	2.66597	4.56731	4.13574	0.443194	50.5882	ATGTACACCACACAAACTGCCACGTGGATGGCTTATCCAGGAGGCAGCCCAGAATGAGACACAGGCACCACACATTTCCACCCAACGCATTGCCGCTACCTGTCCCCACTAACAACTACTAGTACTACAGCACAAAAGCCAGCTCACACTAACACTACAGGGTTGCAAAA
Sb-16213_fwd	evolution: round = 2, objective = cold-specific, mutations/round = 3	-2.75563	-3.03973	-3.21758	-2.61335	-0.771415	52.9412	AAGTACACCACACACGCAGCGCCGGCGATGGCTAAGCCACGTGGCAGCCCAAAATGAGACACAGGCACCTCACATTTCCACCCAACGCATCGCCGCTACCTCTCCCCACTAACAACTACTAGTACTACAGCACAAAAGCCAGATCACACTAACACTACAGGGTTGCAAAA
Sb-16213_fwd	evolution: round = 2, objective = constitutive, mutations/round = 3	3.10389	1.74485	2.79087	2.81807	4.10508	48.2353	AAGTACACCACACACACAGCCACGTCAATGGATAAACCAGGAGGCAGCCCAAAATGAGACACAGGCACCTCACATTTCCACCCAACGCTTATCCGCTACCTCTCCCCACTAACAACTACTAGTACTACAGCACAAAAGCCAGATCACACTAACACTACAGGGTTGCAAAA
Sb-16213_fwd	evolution: round = 2, objective = dark, mutations/round = 3	-2.31679	3.34788	-2.51406	-2.23436	4.32828	49.4118	AAGTACACGTCAGACACAGCCACGTCAATGGATAAACCAGGAGGCAGCCCAAAATGAGACACAGGCACCTCACATTTCCACCCAACGCATCGCCGCTACCTCTCCCCACTAACAACTACTAGTACTACAGCACAAAAGCCAGATCACACTAACACTACAGGGTTGCAAAA
Sb-16213_fwd	evolution: round = 2, objective = dark-specific, mutations/round = 3	-2.99906	2.14427	-3.54285	-2.91055	4.34608	50	AAGTACACGTCAGACACAGCCACGGCGATGGATAAACATGGAGGCAGCCCAAAATGAGACACAGGCACCTCACATTTCCACCCAACGCATCGCCGCTACCTCTCCCCACTAACAACTACTAGTACTACAGCACAAAAGCCAGATCACACTAACACTACAGGGTTGCAAAA
Sb-16213_fwd	evolution: round = 2, objective = maize, mutations/round = 3	-3.02404	-0.180351	-2.3455	-3.23639	3.9252	51.7647	AAGTACACGTCAGACACAGCCACGGCGATGACTCAGCCAGGAGGCAGCCCAAAATGAGACACAGGCACCTCACATTTCCACCCAACGCATCGCCGCTACCTCTCCCCACTAACAACTACTAGTACTACAGCACAAAAGCCAGATCACACTAACACTACAGGGTTGCAAAA
Sb-16213_fwd	evolution: round = 2, objective = maize-specific, mutations/round = 3	-2.88026	0.232417	-2.42759	-2.00828	4.6134	52.3529	AAGTACACGTCAGACACAGCCACGGCGATGGCTAAACCAGGAGGCAGCCCAAGCTGAGTCACAGGCACCTCACATTTCCACCCAACGCATCGCCGCTACCTCTCCCCACTAACAACTACTAGTACTACAGCACAAAAGCCAGATCACACTAACACTACAGGGTTGCAAAA
Sb-16213_fwd	evolution: round = 2, objective = tobacco-specific, mutations/round = 3	3.17445	2.57447	3.08884	2.93066	2.86444	50.5882	AAGTACACCACACACACAGCCACGTGGATGGATAAACCAGGAGGCAGCCCAAAATGAGACACAGGCACCTCACATTTCCACCCAACGCGTGGCCCCTACCTCTCCCCACTAACAACTACTAGTACTACAGCACAAAAGCCAGATCACACTAACACTACAGGGTTGCAAAA
Sb-16213_fwd	evolution: round = 2, objective = warm-specific, mutations/round = 3	-3.3046	#N/A	-2.33969	-2.73618	-1.1843	53.5294	AAGTACACCACACACACAGCCACGGCGATGGCTAAACCAGGAGGCAGCCCAAAATGAGACACAGGCACCTCACATTTCCACCCAACGCATCGCCGCTACCTCTCCCCACTAACAACTACTAGTACTACAGCACAAAAGCCAGATCACACTAACACTACCGGCATGCCGGA
Sb-16213_fwd	evolution: round = 2|2|2|2, objective = light|warm|cold|light-specific, mutations/round = 3|3|3|3	3.56136	2.63368	3.51486	3.29837	4.19697	50.5882	AAGTACACCACACACACAGCCACGTGGATGGATAAACCAGGAGGCAGCCCAAGATAAGGCACAGGCACCTCACATTTCCACCCAACGCATCGCCGCTACCTCTCCCCACTAACAACTACTAGTACTACAGCACAAAAGCCAGATCACACTAACACTACAGGGTTGCAAAA
Sb-16213_fwd	evolution: round = 3, objective = cold-specific, mutations/round = 2	-1.87943	-2.35171	-2.6935	-1.43169	-1.05458	51.7647	AAGTACCCCACAGACACATCCCCGGCGATGGCTAAACCACGTGGCAGCCCAAAATGAGACACAGGCACCTCACATTTCCACCCAACGCATCGCCGCTACCTCTCCCCACTAACAACTACTAGTACTACAGCACAAAAGCCAGATCACACTAACACTACAGGGTTGCAAAA
Sb-16213_fwd	evolution: round = 3, objective = dark-specific, mutations/round = 2	-2.66908	2.25234	-2.7012	-3.14419	4.32708	49.4118	AAGTACACGTCACACACAGCCACGGCAATGGATAAACATGGAGGCAGCCCAAAATGAGACACAGGCACCTCACATTTCCACCCAACGCATCGCCGCTACCTCTCCCCACTAACAACTACTAGTACTACAGCACAAAAGCCAGATCACACTAACACTACAGGGTTGCAAAA
Sb-16213_fwd	evolution: round = 3, objective = light-specific, mutations/round = 2	2.92706	1.76007	3.01558	2.85918	3.68616	50.5882	AAGTACACCACACACACTGCCACGTCGATGGATAAGCCAGGAGGCAGCCCAAGATAAGACACAGGCACCTCACATTTCCACCCAACGCATCGCCGCTACCTCTCCCCACTAACAACTACTAGTACTACAGCACAAAAGCCAGATCACACTAACACTACAGGGTTGCAAAA
Sb-16213_fwd	evolution: round = 3, objective = maize-specific, mutations/round = 2	-3.09482	-2.90173	-3.92933	-2.84713	2.2329	51.7647	ACGTACACGACACACACAGCCACGGCGATGACTCAACCAGGAGGCAGCCGAAATTGAGACACAGGCACCTCACATTTCCACCCAACGCATCGCCGCTACCTCTCCCCACTAACAACTACTAGTACTACAGCACAAAAGCCAGATCACACTAACACTACAGGGTTGCAAAA
Sb-16213_fwd	evolution: round = 3, objective = tobacco-specific, mutations/round = 2	2.58998	0.815095	2.54829	2.73698	1.9165	49.4118	AAGTACACCACACACACAGCCACGTGGATGGCTAATCCAAGAGGCAGCCCAAAATGAGACACAGGCACCTCACATTTCCACCCAACGCATCGCCGTTACCTGTCCCCACTAACAACTACTAGTACTACAGCACAAAAGCCAGATCACACTAACACTACAGGGTTGCAAAA
Sb-16213_fwd	evolution: round = 3, objective = warm-specific, mutations/round = 2	-2.42471	-3.05906	-3.03789	-2.66583	-2.26119	52.3529	AAGTACACCACCGACACACCCACGGTGATGGCTAAACCAGGAGGCAGCCCAAAATGAGACACAGGCACCTCACATTTCCACCCAACGCATCGCCGCTACCTCTCCCCACTAACAACTACTAGTACTCCGGCACAAAAGCCAGATCACACTAACACTACAGGGTTGCAAAA
Sb-16213_fwd	evolution: round = 3|3, objective = dark|maize, mutations/round = 2|2	-2.41205	3.3218	-2.54449	-1.97527	4.4216	49.4118	AAGTACACGTCACACACAGCCACGTCGATGGATAAACATGGAGGCAGCCCAAAATGAGACACAGGCACCTCACATTTCCACCCAACGCATCGCCGCTACCTCTCCCCACTAACAACTACTAGTACTACAGCACAAAAGCCAGATCACACTAACACTACAGGGTTGCAAAA
Sb-16213_fwd	evolution: round = 3|3|3|3, objective = light|warm|cold|constitutive, mutations/round = 2|2|2|2	3.05849	1.38222	2.59576	3.05413	3.51379	50	AAGTACACCACACACACAGCCACGTCGATGGATAAGCCAAGAGGCAGCCCAAGATAAGACACAGGCACCTCACATTTCCACCCAACGCATCGCCGCTACCTCTCCCCACTAACAACTACTAGTACTACAGCACAAAAGCCAGATCACACTAACACTACAGGGTTGCAAAA
Sb-16213_fwd	evolution: round = 4, objective = cold-specific, mutations/round = 3	-2.79731	-2.67033	-3.17532	-2.35124	-1.04885	54.1176	AATGACCCCACACACGCAGCGCCGGCAATGGCGGAGCCACGTGGCAGCCCAAAATGAGACACAGGCACCTCACATTTCCACCCAACGCATCGCCGCTACCTCTCCCCACTAACAACTACTAGTACTACAGCACAAAAGCCAGATCACACTAACACTACAGGGTTGCAAAA
Sb-16213_fwd	evolution: round = 4, objective = constitutive, mutations/round = 3	4.3538	4.58377	4.51402	3.99273	5.07181	49.4118	AAGTACACCACACACACAGCCACGTCAATGGATAAGGCACGAGGCAGCCCAAGATAAGGCACAGGCACCTCACATTTCCACCCAACGCTTATCCGCTACCTCTCCCCACTAACAACTACTAGTACTACAGCACAAAAGCCAGATCACACTAACACTACAGGGTTGCAAAA
Sb-16213_fwd	evolution: round = 4, objective = dark, mutations/round = 3	-0.779327	5.08854	-0.452853	-0.968494	5.24247	47.0588	AAGTACACGTCAGACACAGCCACGTCAATGGATAAACCAGGAGGCAGCCCAAAATGAGACACAGGCACCTCACATTTCCACGTAATGCTTATCCGCTACCTCTCCCCACTAACAACTACTAGTACTACAGCACAAAAGCCAGATCACACTAACACTACAGGGTTGCAAAA
Sb-16213_fwd	evolution: round = 4, objective = dark-specific, mutations/round = 3	-2.91846	4.48415	-3.52453	-2.38492	5.43078	50	AAGTACACGTCAGACACAGCCTCGTCAATGGATAAACATGGAGGCAGCCCAAGCTGAGTCACAGGCACCTCACATTTCCACCCAACGCATCGCCGCTACCTCTCCCCACTAACAACTACTAGTACTACAGCACAAAAGCCAGATCACACTAACACTACAGGGTTGCAAAA
Sb-16213_fwd	evolution: round = 4, objective = light-specific, mutations/round = 3	3.8528	2.33767	3.89402	3.90225	4.3331	50.5882	AAGTACACCACACACACAGCCACGTGGATGGATAAACCAGGAGGCAGCCCAAGATAAGGCACAGGCACCTCACATTTCCAGCCAACCAATCGCCGCTACCTCTCCCCACTAACAACCACAAGTTCTACAGCACAAAAGCCAGATCACACTAACACTACAGGGTTGCAAAA
Sb-16213_fwd	evolution: round = 4, objective = maize, mutations/round = 3	-0.123722	3.73069	-1.37077	-0.137484	4.95853	50	AAGTACACGTCAGACACAGCCACGGCGATGACTCAGCAATGACGCAGCCCAAAATGAGATAAGGGCACCTCACATTTCCACCCAACGCATCGCCGCTACCTCTCCCCACTAACAACTACTAGTACTACAGCACAAAAGCCAGATCACACTAACACTACAGGGTTGCAAAA
Sb-16213_fwd	evolution: round = 4, objective = maize-specific, mutations/round = 3	-2.92944	-1.77976	-3.31306	-2.91121	3.97648	54.1176	AAGTACACGTCAGACAGAGCTCCGGCGATGGCTAAACCAGGAGGCAGCCCAAGCTGAGTCACCGGCGCCGCACATTTCCACCCAACGCATCGCCGCTACCTCTCCCCACTAACAACTACTAGTACTACAGCACAAAAGCCAGATCACACTAACACTACAGGGTTGCAAAA
Sb-16213_fwd	evolution: round = 4, objective = tobacco-specific, mutations/round = 3	4.52906	3.80827	4.70389	4.407	3.98227	52.3529	AAGTACACCACACACACAGCCACGTGGATGGATAAACCAGGAGGCAGCCCAAGATAAGGCACAGGCACCTCACATTTCCACCCAACGCGTGGCCCCTACCTCTCCCCACTAACAACTACTAGTACTACAGCACAAAAGCCAGCCGACACTAACACTACAGGGTTGCAAAA
Sb-16213_fwd	evolution: round = 4, objective = warm-specific, mutations/round = 3	-3.28438	-3.66383	-3.82467	-3.74379	-2.51145	55.2941	AAGTACACCACACACACAGCCACGGCGATGGCTAAACCAGGAGGCAGCCCAAAATGAGACACAGGCACCTCACATTTCCCGCCAATGCATCGCCGCTACCTCTCCCCACTAACAACTACTAGTACTACAGCACAAAAGCCAGATCCCACCGACACTACCGGCATGCCGGA
Sb-16213_fwd	evolution: round = 4|4|4, objective = light|warm|cold, mutations/round = 3|3|3	4.82387	3.92152	5.21135	4.68154	4.90253	50	AAGTACACCACACACACAGCCACGTGGATGGATAAACCAGGAGGCAGCCCAAGATAAGGCACAGGCACCTCACATTTCCACCCAACGCATATCCACTACCTCTCCCCACTAACAACCACTCGTTCTACAGCACAAAAGCCAGATCACACTAACACTACAGGGTTGCAAAA
Sb-16213_fwd	evolution: round = 6, objective = cold, mutations/round = 1	2.79486	-0.00559941	2.01317	3.00859	0.677098	50.5882	AAGTACACCACACACACAGCCACGTCGATGGCTAATCCAGGAGGCAGCCCAAAATGAGACACAGGCACCACACATTTCCACCCAACGCATTGCCGCTACCTGTCCCCACTAACAACTACTAGTACTACAGCACAAAAGCCAGCTCACACTAACACTACAGGGTTGCAAAA
Sb-16213_fwd	evolution: round = 6, objective = cold-specific, mutations/round = 1	1.35266	-0.12514	0.702603	1.2373	2.74296	50	AAGTACACCACACACACAGCCACGTCGATGGATAAGCCAGGAGGCTGCCCAAAATGAGACAAAGGCACCACACATTTCCACCCAACGCATCGCCGCTACCTCTCCCCACTAACAACTACTAGTACTACAGCACAAAAGCCAGATCACACTAACACTACAGGGTTGCAAAA
Sb-16213_fwd	evolution: round = 6, objective = cold-specific, mutations/round = 2	-1.55757	-2.70874	-2.90443	-0.648524	-1.26157	51.1765	AAGTACCCCACAGACACATTGCCGGCAATGGCTGAACCACGTGGCAGCTCAAGATGAGACACAGGCACCTCACATTTCCACCCAACGCATCGCCGCTACCTCTCCCCACTAACAACTACTAGTACTACAGCACAAAAGCCAGATCACACTAACACTACAGGGTTGCAAAA
Sb-16213_fwd	evolution: round = 6, objective = constitutive, mutations/round = 1	3.14822	1.59164	3.01316	3.25205	3.96573	50.5882	AAGTACACCACACACACAGCCACGTCGATGGCTTATCCAGGAGGCAGCCCAAAATGAGACACAGGCACCACACATTTCCACCCAACGCATCGCCGCTACCTGTCCCCACTAACAACTACTAGTACTACAGCACAAAAGCCAGTTCACACTAACACTACAGGGTTGCAAAA
Sb-16213_fwd	evolution: round = 6, objective = constitutive, mutations/round = 2	3.20437	4.01249	3.54013	3.0202	4.84121	47.6471	AAGTACACCACACACACAGCCACGTCGATGGATAAGCCAAGAGGCAGCCCAAGATAAGACACTGCCACCTCACATTTCCACCCAACGCATATCCGCTACCTATCCACACTAACAACTACTAGTACTACAGCACAAAAGCCAGATCACACTAACACTACAGGGTTGCAAAA
Sb-16213_fwd	evolution: round = 6, objective = dark, mutations/round = 1	-0.848712	3.44895	-1.00477	-0.86966	4.1357	50	AAGTACACGTCACACACAGCCACGTCGATGGATAAACCAGGAGGCAGCCCAAAATGAGACACAGGCACCTCACATTTCCACGCAACGCATCGCCGCTACCTGTCCCCACTAACAACTACTAGTACTACAGCACAAAAGCCAGATCACACTAACACTACAGGGTTGCAAAA
Sb-16213_fwd	evolution: round = 6, objective = dark, mutations/round = 2	-0.0831498	4.98427	-0.417646	-0.111216	5.0085	48.8235	AAGTACACGTCACACACAGCCACGTCGATGGATAAACATGGAGGCAGCCCAAAATGAGACACAGGCACCTCACATTTCCACGCAACTCATCGCCGCCACCTGTCCCCACTAACAACTACTAGTACTACAGCACAAAAGCCAGATAAGACTAACACTACAGGGTTGCAAAA
Sb-16213_fwd	evolution: round = 6, objective = dark-specific, mutations/round = 1	-3.33601	1.15229	-3.19081	-3.76084	3.54492	50	AAGTACACGTCACACACTGCCACGGCAATGGATAAACCAGGAGGCAGCCCAAAATGAGACACAGGCACCTCACATTTCCACGCAACGCATCGCCGCTACCTCTCCCCACTAACAACTACTAGTACTACAGCACAAAAGCCAGATCACACTAACACTACAGGGTTGCAAAA
Sb-16213_fwd	evolution: round = 6, objective = dark-specific, mutations/round = 2	-2.96157	4.15984	-2.77608	-3.31701	5.1877	48.8235	AAGTACACGTCAGACACTGCCACGGCAATGGATAAACATGGAGGCAGCCCAAAATGAGTCACAGCCACCTCACATTTCCACGCAACTCATCGCCGCTACCTCTCCCCACTAACAACTACTAGTACTACAGCACAAAAGCCAGATCACACTAACACTACAGGGTTGCAAAA
Sb-16213_fwd	evolution: round = 6, objective = light, mutations/round = 2	4.38298	2.72052	4.30822	4.19608	3.86474	48.8235	AAGTACACCACACATACCGCCACGTCGATGGATAAGCCAAGAGGCAGCCCAAGATAAGACACTGGCACCACACATTTCCACCCAACGCATATCCGCTACCTCTCCCCACTAACAACTACTAGTACTACAGCACAAAAGCCAGATCACACTAACACTACAGGGTTGCAAAA
Sb-16213_fwd	evolution: round = 6, objective = light-specific, mutations/round = 1	2.26622	-0.165825	1.97186	2.21487	2.10662	51.1765	ATGTACACCACACACACTGCCACGTCGATGGCTAATCCAGGAGGCAGCCCAGAATGAGACACAGGCACCACACATTTCCACCCAACGCATCGCCGCTACCTCTCCCCACTAACAACTACTAGTACTACAGCACAAAAGCCAGATCACACTAACACTACAGGGTTGCAAAA
Sb-16213_fwd	evolution: round = 6, objective = light-specific, mutations/round = 2	3.84205	1.93678	3.64615	3.8546	2.384	50	AAGTACACCACACACACTGCCACCTGGATGGATAAGCCAGGAGGCAGCCCAAGATAAGACACAGGCACCTCACATTTCCATCCAACGAATCGCCGCTACCTCTCCCCACTAACAACCACTAGTTCTACAGCACAAAAGCCAGATCACACTAACACTACAGGGTTGCAAAA
Sb-16213_fwd	evolution: round = 6, objective = maize, mutations/round = 1	-1.76116	0.434298	-2.07574	-1.46782	4.14205	50.5882	ACGTACACGACACACACAGCCACGTCGATGGATAAACCAGGAGGCAGCCCAAAATGAGACACAGGCACCTCACATTTCCACGCAACGCATCGCCGCTACCTCTCCCCACTAACAACTACTAGTACTACAGCACAAAAGCCAGTTCACACTAACACTACAGGGTTGCAAAA
Sb-16213_fwd	evolution: round = 6, objective = maize, mutations/round = 2	-1.72232	4.59801	-1.86557	-1.76608	5.14267	48.2353	AAGTACACGTCACACACAGCCACGTCGATGGATAAACATGGAGGCAGCCCAAAATGAGACACACGCAACTCACATTTCCACGCAACTCATCGCCGCTACCTCTCCCCACTAACAACTACTAGTACTACAGCACAAAAGCCAGATCACACTAACACGATAGGGTTGCAAAA
Sb-16213_fwd	evolution: round = 6, objective = maize-specific, mutations/round = 1	-3.24595	-3.08975	-3.4155	-3.08779	2.67795	52.3529	ACGTACACGACACACACAGCCACGGCGATGGCTAAACCAGGAGGCAGCCGAAAATGAGACACAGGCACCTCACATTTCCACGCAACGCATCGCCGCTACCTCTCCCCACTAACAACTACTAGTACTACGGCACAAAAGCCAGTTCACACTAACACTACAGGGTTGCAAAA
Sb-16213_fwd	evolution: round = 6, objective = maize-specific, mutations/round = 2	-2.15925	-2.81904	-2.98433	-2.54318	4.16877	52.9412	ACGTACACGACACACACAGCCACGGCGATGACTCAGCCCGGAGGCAGCCGAAATTGAGACACAGGCACCTCACATTTCCACCCAACGCATCGCCGCTACCTCTGCCGACTAACAACTACTAGTACTACAGCACAAAAGCCAGATCCAACTAACACTACAGGGTTGCAAAA
Sb-16213_fwd	evolution: round = 6, objective = tobacco-specific, mutations/round = 1	3.25123	1.23184	3.30801	3.22244	1.22605	51.1765	AAGTACACCACACACACAGCCACGTGGATGGCTAATCCAGGAGGCAGCCCAAAATGAGACACAGGCACCACACATTTCCACCCAACGCATCGCCGCTACCTGTCCCCACTAACAACTACTAGTACTACAGCACAAAAGCCAGGTCACACTAACACTACAGGGTTGCAAAA
Sb-16213_fwd	evolution: round = 6, objective = tobacco-specific, mutations/round = 2	4.02827	2.34463	3.98871	4.03746	1.5847	48.8235	AAGTACACCACACACACAGCCACGTGGATGGCTAATCCAAGAGGCAGCCCAAGATAAGACACAGGCACCTCACATTTCCACCCAATGCATTGCCGTTACCTGTCCCCACTAACAACTACTAGTACTACAGCACAAAAGCCAGCTCACTCTAACACTACAGGGTTGCAAAA
Sb-16213_fwd	evolution: round = 6, objective = warm-specific, mutations/round = 1	-3.3554	-3.65101	-2.97279	-3.35054	-1.08332	51.1765	AAGTACACCACACACACAGCCACGGCGATGGCTAAACCAGGAGGCAGCCCAAAATGAGACACAGGCACCTGACATTTCCACCCAACGCATCGCCGCTACCTCTCGCCGCTAACAACTACTAGTACTACAGCACAAAATCCAGATCACACTAACACTGCATGGTTGCAAAA
Sb-16213_fwd	evolution: round = 6, objective = warm-specific, mutations/round = 2	-3.49656	-4.27124	-3.12844	-3.1719	-2.00353	53.5294	AAGTACACCACCGACACACCCACGGTGATGGCTAAACCAGGAGGCAGCCCAAAATGAGACACAGGCACCTCACATTTCCACCCAACGCATCGCCGCTACCTCTCCCCACTAACAACTACTAGTACTCCGGCACAAAAGCCAGATCACACTAACACCACACTGCCGGAAAA
Sb-16213_fwd	evolution: round = 6|6, objective = light|warm, mutations/round = 1|1	2.96057	0.846614	3.07339	3.04776	1.95379	50.5882	ATGTACACCACACACACTGCCACGTCGATGGCTAATCCAGGAGGCAGCCCAAAATGAGACACAGGCACCACACATTTCCACCCAACGCATCGCCGCTACCTGTCCCCACTAACAACTACTAGTACTACAGCACAAAAGCCAGATCACACTAACACTACAGGGTTGCAAAA
Sb-16213_fwd	evolution: round = 6|6, objective = warm|cold, mutations/round = 2|2	4.51273	2.84102	4.58224	4.50069	4.0512	49.4118	AAGTACACCACACACACAGCCACGTCGATGGATAAGCCAAGAGGCAGCCCAAGATAAGACACTGGCACCACACATTTCCACCCAACGCATATCCGCTACCTCTCCCCACTAACAACCACTAGTTCTACAGCACAAAAGCCAGATCACACTAACACTACAGGGTTGCAAAA
Sb-16213_fwd	unmodified control	-2.90796	-3.08562	-2.83425	-3.14431	-1.15055	51.1765	AAGTACACCACACACACAGCCACGGCGATGGCTAAACCAGGAGGCAGCCCAAAATGAGACACAGGCACCTCACATTTCCACCCAACGCATCGCCGCTACCTCTCCCCACTAACAACTACTAGTACTACAGCACAAAAGCCAGATCACACTAACACTACAGGGTTGCAAAA
Sb-16242_rev	validation of ACR sequence library	-1.48274	-1.86702	-2.27365	-1.09216	-1.79676	43.5294	AAGGGATGACTGAAAATTCTCTAGGTTTCCAGGACAGAGAAGTAATGACAGGTGGTACGGCTAATGCCAACATAGGGACATCAATGGCGACAGGGCAAGTGTGACTATTACTCATTACTCGTAACCATACTTGACAACTTGTGAGGCATCACTATCCCGTAATTGTGAAA
Sb-16244_fwd	validation of ACR sequence library	-0.414713	-1.03088	-1.58124	-0.691762	-2.12133	57.0588	GCGGCGAGTGGCGGCGGCAAAACCCTAGCACGCAGCGGTTGTGTTTTGGCTTCGCTGCTTGTATAAAGTAGCGGTCGACCATTCGTGGCTAATGGGCTTGTTTGGGCCATCCGTGGCTACGGGCTTGTTTGGGCCATGCGTGATCGTCGAACAGGACTCCATCTCGTAAA
Sb-16248_fwd	validation of ACR sequence library	0.380541	-0.298816	-0.5283	0.221234	-2.06312	48.2353	ATCAGTACATACACGCGTGGGCAGTAGTGGAGTGTGTGGCGTTCAAATTGTACCTAATAAAAAACAAAGGAACTCGCTTTGTTATGCCTGCATAGGTTTGTCATGGTGATGGGCCTCAATGCTGGGCTACTGGGCTGAACCTTATGGGCTGTGGTTGAGTCCCTTTGCTG
Sb-16254_rev	validation of ACR sequence library	-2.94813	-3.67108	-2.97563	-2.80019	-0.478199	51.7647	TCGCAATATTCAGACGGAAGGAAGCGTGTGTTGGGTTCATGGAGGGTGGCGTCGGGGAATTAATTGGCCTATTCATTGCGTCGCGTCATGCAATGCAAGGCCATTACTTCCTTCCTTCCTTGCTGCTGTAGCAGTAGTGTGAGTAGCTTCTCCGCTCCTCTCACGTCTCA
Sb-16269_rev	validation of ACR sequence library	-1.09874	-0.968673	-2.03322	-1.1966	0.00739851	44.7059	CTTGTAGATAAGCTTTACTACTGCAGACTCTGCAGTTTTTATTAGACGGCTTGATGGCTTGATGCACAAGAAGAGATGGATTGACGCTTGAGTGAGTGAGGTCCATGGTGCGAATGTGGGGACAGAAGATTAGAGGTCAAATAATTCTCCATGCTTTCCAGTGGCTACCA
Sb-16313_rev	validation of ACR sequence library	-0.0624411	-0.857232	-0.833245	-0.0386242	-1.98571	54.7059	TCTCTTCTGAGCCCATAAACACCTTATATGGGCTTCGATTATTTCCAGCCCATAGAGTTGATGTCCTTCTGTAGGCCGGTTTCACCCAATGGCCGGGCCGGAGGTACAAAAACTGGGCCGGTAGGAGGGGTCCATGGTTGCATCGTGTCGTGCCTGGAGGGACCTTAGGG
Sb-1641(Zm)_rev	validation of ACR sequence library	-0.91189	-1.17519	-1.77562	-1.05532	-0.573709	55.2941	GAGCTTAACCAATCCGTCGAGTAAGTACCAAACCGGCAGCCACTGGCATGTGAATGCGTCCCAGCCCAACGGAAAGGACAGGACCAACAACTGGCGATAAAGATCCAGCAGGCCAAACTGTCCCCCTATCCCAGTGGCAAAGCCCCCACCAAATCGGGTCAAGGATCCAA
Sb-16465(Zm)_rev	validation of ACR sequence library	-3.45473	-3.77196	-3.05164	-4.06977	-1.26812	55.2941	TGGAGCTCAGCATTTTTCACGTCATCCAGTGTGGCCATTAGAACTCTGTAGGCAAATGCATTTGGATACCTGAATTGATCCTCTTGGGCGGCAGCAGTGGTGCGGCAGGGTCCGGCATGCACAGGCACCTGTTCCAGAATGGCGCGAACATGGTGAAGGGGAAGCCGTCG
Sb-16577_fwd	TFBS shuffling: TF_13	-1.53539	-2.36135	-3.29059	-1.90792	-0.601845	65.8824	GTTGGGTGGGCGCAGAGTGGTCGGGGGATGCCGCAGCAGAAGCTGGTGCCCTCCAGCCCGCTGAAAGCGAAGGAGCGTACGGGAACGGGGACTACGGGCCACGCCCGTCTAGGCGTTTGGTGCGCGAGCTTACTGTTTCGACGTGGCGCTATTACTCAGAGGCCGGAGCC
Sb-16577_fwd	unmodified control	-2.15749	-1.44181	-3.33226	-2.18397	1.58761	65.8824	GTTGGGTGGGCGCAGAGTGGTCGGGGGATGCCGCAGCAGAAGCTGGTGCCCTCCAGCCCGCTGAAAGCGAAGGAGCGTACGGGAACGGGGACTACGGGCCACGCCCGTCTAGGCGTTTGGTGCGCGAGCTTACTGTTTCGACGTGGCGCTATTATCCAGAGGCCGGAGCC
Sb-16591_fwd	TFBS shuffling: TF_33	-2.85353	-1.31087	#N/A	-3.44883	-0.720047	52.9412	TACCTCACTCACGGTCACGGAGATGGTTCACAAGCAAGGATCCTGGCGGTCGCAGGCACGAGCTAGAAGACGTCCAAGGATAAGGCTTTGGGATCACACGTACGCATGCATGGGAAGACTTCCAAGGGGAGGTTTTGGATTACATTACAGGTCTGCATGCATGGGAAGAC
Sb-16591_fwd	unmodified control	-3.53847	-1.5384	#N/A	-3.02949	1.00624	52.9412	TACCTCACTCACGGTCACGGAGATGGTTCCAACAGAAGGATCCTGGCGGTCGCAGGCACGAGCTAGAAGACGTCCAAGGATAAGGCTTTGGGATCACACGTACGCATGCATGGGAAGACTTCCAAGGGGAGGTTTTGGATTACATTACAGGTCTGCATGCATGGGAAGAC
Sb-16627_fwd	TFBS shuffling: TF_21	-1.44553	-1.57877	-2.78614	-1.49758	-0.358064	40.5882	GGGGATGGTGGTGGGTGGAACTGGTGTACCAAGACTAACCGAACGGCAACTGAAACCTCTCCTCCGTAGAGTGGAGTTCGTATCGAGGGACAGATTTCAAATTGGATTTTAAGAAGTTCTGGCAGTGGTATTTTTATTAGAGAAAAAATTATAAAGTTAGATAAATATTC
Sb-16627_fwd	unmodified control	-1.41657	-1.69522	-2.03377	-1.56131	-0.37368	40.5882	GGGGATGGTGGTGGGTGGAACTGGTGTACCAAGACTAACCGAACGCGAACTGAAACCTCTCCTCCGTAGAGTGGAGTTCGTATCGAGGGACAGATTTCAAATTGGATTTTAAGAAGTTCTGGCAGTGGTATTTTTATTAGAGAAAAAATTATAAAGTTAGATAAATATTC
Sb-16641_fwd	validation of ACR sequence library	-2.0461	-1.94681	-3.01849	-1.98815	-1.29364	63.5294	GTCCAGCGGCGGCATGTTTTCTGGACGCCAACTTTTTTTCCGTGCTACTGCTCGGTGATGGCGATGGATGCGGTGGCGTGCGGGCGGGCGCGCTTGGTCGTCCACGCACGTCCTGGATTTGGGGGGCGAGATCGCTTTGACCCTTGAGACGCGGTCATGCCGCCGTCCTT
Sb-16748_fwd	validation of ACR sequence library	-1.83932	-2.04185	-2.02236	-2.34305	-0.021689	67.0588	TACAATGTGGTATACTAGGAGTACGATACGACGCGCGCGCGGCGCTGCGGTTACACACAGTACACAAGCGCAATAATGGCGCAACTGCTACCACTAGCAGCCGGCCCCGGTATGCGGAGGCGGCGGCCGGCGTCGACCCGCCCGCGCCCCGCGCCCATGCCCGCGTACGG
Sb-16787_fwd	TFBS shuffling: TF_21	-2.49171	-1.78818	-2.37512	-2.25173	0.706562	58.2353	TGGCAACCCCATCGCCGTGGTATGTTAAATCCGTTTCGGCAGTTGGGCTGTCTGTCTGGCTGGCCTGCTCCTGCTCCTGCTCCGAGGCTCCAAGTCGCAACAGCCCTGAGGACATGTGGCGACCGGCGCTGCGGTTTTTGTTTTTCAATCATCATCCACAGATCCCGGAC
Sb-16787_fwd	unmodified control	-1.73528	-1.15986	-2.45638	-1.52252	2.89515	58.2353	TGGCAACCCCATCGCCGTGGTATGTTAAATCCGTTTCGGCAGTTGGGCTGTCTGTCTGGCTGGCCTGCTCCTGCTCCTGCTCCGAGGCTCCAAGTCGCAACAGCCCTGAGGACATGTGGCGACCGGCGCTGCGGTTTTTGTTTTTCAATCATCATCCACAGATCCACGCG
Sb-16789_fwd	validation of ACR sequence library	-1.43717	-2.479	-2.13913	-1.46113	-1.98263	53.5294	AAAAAGCAGGAGAACCACCCGCCAGCAGGCACAGCCCAACTACTCTCACACATGGACATGAGCAGCCATGGCTGTCTCTTGCACTCTTCTGCATCACGCTGTCCTTGTTTCAGAAACAGACAGCCATCGTCAGCGAGTCCGACTCGAGCACTGTACATGACATGACAGGA
Sb-16936_fwd	validation of ACR sequence library	0.339268	0.853438	-0.432386	0.488916	-0.0333403	70	GACCAGAGTCCGTCCCCACACAGGCACACAGCCCACTCGAGGCACCGCGCGTGGTGGTCCCCACGTGTCCGTGGTGGCGCTGTGTGTCACCCGTTGGTCCCTTCGCGTCCGCGTGGGCCCTACACCACCGGATGGACGGCGCAGACCAGACGCTGAGGAAGCGTGCCCCG
Sb-16942(Zm)_fwd	validation of ACR sequence library	-1.21535	-2.04645	-2.19255	-1.16817	-0.338693	61.1765	CCGACGGATCGCACGACGGTGGGGCTGGAGGGCGTCGCGTGGCCGGAGACGTGTGGCCAGTGGTGGGATGAGGTGGATAAGAAACGGATGATTGTGCGTCTGCGCTGCGCTTGGGCCTTGGGGCCTGGGGATTTTACAGAAGCAGTCATCCCGAAAAGAAAATTCAGGCC
Sb-17134_fwd	validation of ACR sequence library	-2.88616	-3.03592	-3.51601	-2.84887	1.12018	61.7647	ATCAGGCGCCAACGATTCCGTGGCCACCCCGTGTGGCCGCCTGTGCGGGAAGCAGGTCGGCCGGCGGGCCCCGCCAAATGGTTCTCTCCCGTTCTTCTTCCTCCTCCTCGACGTTTTTCTTTTCGAATTTGCCGCCGGCCATGGCAGTGGACCGTCAGGAAAAAGCAAAG
Sb-17207_rev	validation of ACR sequence library	0.292615	-0.340183	-0.461084	0.247416	-2.70097	56.4706	CCACAAGCCTGCCACTGCACGGGCCCTACATGGCCAGCCATAATGGGTCTGCGGCTCCGCGCATCCAAGACAGATCGGACGCCCAACACATGAAAGAGGCCCGTGTAGATGAAAAGAGGCCCAATTATACTGATAACATGGGCTGGAGGCCCATACAGCAATAACTGCGG
Sb-17302_fwd	validation of ACR sequence library	-2.17994	-2.75955	-2.576	-2.05428	-2.225	53.5294	CAGGATGGGAACGTGGTGGAGAATACAACGGCCCACCGGCGGACACTCATTGCTTAGCGGCCCACAATAAGGAGACGTGCTTCCTTTCAGCCTTCTTAAGATTTATATAGGCCCAGCATTGCCTCTGGCAAGGGAAACTGTCGTAGGCTGTAGGCAAGCGCCAATCTTCG
Sb-17305_fwd	TFBS shuffling: TF_19	-1.64036	-1.78265	-3.08913	-0.856423	-0.873439	60.5882	CGCGGCCTCTCCCGTTTTTTATTCGTGCCGCTTCGTGGTGGCGCCCACCACCACCTCACCTCACCACCTGTAGGCTGTAGCAATACCACGCACGTCACGTGGAATAGACTACTCCCGCTTGGCCGGTGGCCGGTGACGACGACGGCGACAGCAACAGCCGAAAAAGTCTA
Sb-17305_fwd	unmodified control	-1.56328	-1.63751	-2.35541	-1.41494	-1.07807	60.5882	CGCGGCCTCTCCCGTTTTTTATTCGTGCCGCTTCGTGGTGGCGCCCACCACCACCTCACCTCACCACCTGTAGGCTGTAGCAATACCACGCACGATCCGTGGAATAGACTACTCCCGCTTGGCCGGTGGCCGGTGACGACGACGGCGACAGCAACAGCCGAAAAAGTCTA
Sb-17307_fwd	validation of ACR sequence library	-2.68608	-2.83099	-3.05087	-2.51492	-0.999819	59.4118	TGTAGCTCAAAAAAGCATCATGGTTCCAATCTCAAATTTCCGACGGGCGAACGGCGAAGGCTCGTCACTGTCGCTCGCTCCAAAGAGTCTCGCGGCCTCCACACACCACAGTGACAGTGAGTAACGTCGCGTGGCCGCCGTACCTCTCGCCCTCGGCCTCGGGTTCTCGG
Sb-17351(Zm)_rev	validation of ACR sequence library	-1.81928	-1.93304	-2.92634	-1.18079	-0.504912	47.6471	AAGAGAGAGGGAGAAAAAGAAAGGTGAAAGCAAAGCAAAAGGAGATGCATGGTGTGGGAGAAAAGACCAATATATATGTTCCTCCCTAGGGCCTAGGCCACCTCATCCCCTAGCTCGCCGCCTCTTTCTTCACACGGCAGGGCACACTGCTATACACAATACAAATACAA
Sb-17410_rev	validation of ACR sequence library	-2.28033	-2.40873	-2.04663	-2.57056	-0.849786	72.3529	GGTATCGGTGATGCTGCTGCCTGCGCTGTGCGTGCGATGCAACTGACGGCCGGCAGCGCAGGGCAGGGCAGGGCAGGGCAGGCCGCGCGGGCGGGTACACGAGCACGAGCACGACCGCAGCGCGCAGCGGCAAGCGCACTGGTGGGTGGTGGCCGGGACGACGTACGTGT
Sb-17555_rev	validation of ACR sequence library	0.498392	1.0295	-1.37642	0.423657	-2.43288	52.3529	ATCCCGTCGAGCCTACGTTTGTTAATGAAAGGCCATGAGGGCCAAATTGAGCTCAAAACAAAAAAAAATCCCCACTCCTCGGCGCCCAACACCCCCACACATGCCAGCCCACTTGCGGTCGTCAGACGATTTCGGCCCAAAGTCAAGCAACGCAATGCACGCATACATGT
Sb-17611_rev	validation of ACR sequence library	-0.391188	-1.17208	-1.34785	-0.422478	-0.736469	52.3529	ACACACACACACACACACAACAAAAACCCAATCATTCACTCCGGACAGTGAGTTAAATACGCGACATAAATCGCTGCACACGTAGAGCGTGAACCATCGAGTCCGTGCCGTAAAACGGTAAACACACGAGAGCCGGCGGATCGGGCCGACCGGTCGAAGTCGAATCCTAG
Sb-17735_rev	validation of ACR sequence library	-1.13839	-1.11158	-1.47223	-0.758686	-1.58802	61.1765	GCTTTGCCTTCACTAAGCACGCAATTAAGTCGGCGGATGCATCCTGTTATCGCACGTCCTCCCGAGGACCACGCGTCCAAGTCGCTGTCGACTTGCCGAGCCCGGCGGGCGAGCGCTGTCGGTGTCACGCGGCAGTGTCTGTGATTCTCCATGATAGGCTGATGGCGGAC
Sb-17901_fwd	validation of ACR sequence library	-3.41115	-3.45446	-3.24757	-3.71081	-1.22871	57.0588	GGCTACACCGAACAAGTGATTGGTTGCCTAGATGCCTGCATCTCTCCCTTCTCTATCACATGCAACCCATGTGCTCCCACCTGCACTGCGCTAGCCAGGCTCTAGGGAAATGCTGGATTTTCTCGCATTGCGGGAGCCTGGCTGGAGGGTGGCTTTTGCACCACCGGAGC
Sb-17908_fwd	TFBS shuffling: TF_29	-1.26097	-0.968662	-2.08561	-1.45168	-1.78541	65.2941	GTGCCATCGCGCGTGGTGGAGGCGTGGAACGGTTGCGGCCCAATTCAAAGCAGCCCAGCGGCCCAATTCAAAGCAGCCCGCCCAGTTTGCCGCAACGCCGCCACCACCCACCAGTTCGCAGTCGCAGCTCCAGTAAACGGCTCGTCGCCGTCGCATGACGTCAGCCACCT
Sb-17908_fwd	unmodified control	-2.40741	-2.19361	-3.11073	-2.33752	-1.99957	65.2941	GTGCCATCGCGCGTGGTGGAGGCGTGGAACGGTTGCGGCCCAATTCAAAGCAGCCCAGCGGCCCAATTCAAAGCAGCCCGCCCAGTTTGCCGCAACGCCGCCACCACCCACCAGTTCGCAGTCGCAGCTCCAGTAAACGGCTCGTCGCCGTCGCAGATTCGCAGCCACCT
Sb-17918_fwd	TFBS shuffling: TF_29	-1.97911	-1.84934	-2.47354	-1.94216	-1.30726	57.6471	GGAGGGAGGTGGTCAAGTCGTAGTCAAAAGTGAAGCGTAGTAAAGCAAAGCACAAAGGACAGTGGCAAGTGACTGGCCACGGCCAGTGAAATGATGAGTGACTGAGATGGCTGTGAGCCACTGTGCCGTGGGCCCTGCCCTAGCAGCAGCTGCCGTCGCCCGTCAGGCAT
Sb-17918_fwd	unmodified control	-2.14284	-2.22257	-2.26011	-1.93372	-1.35957	57.6471	GGAGGGAGGTGGTCAAGATTCGGTCAAAAGTGAAGCGTAGTAAAGCAAAGCACAAAGGACAGTGGCAAGTGACTGGCCACGGCCAGTGAAATGATGAGTGACTGAGATGGCTGTGAGCCACTGTGCCGTGGGCCCTGCCCTAGCAGCAGCTGCCGTCGCCCGTCAGGCAT
Sb-17962_fwd	TFBS shuffling: TF_29	-1.20473	-1.42343	-1.64061	-1.21566	-0.0702743	69.4118	TCCGGGACCCGGAAGAGCAGCGCGGGGACGCACGCCGACAAGGCGGAGTGGCACGGGACAAGGGTGTCCGAGAGTCCCGGCGACCGGCGTGGCCGGGGAACACGCGTAAACGGCCACTCTCCTTTCTTCCGCTCCCACGTCCGATGCTTCTCCCCCAAGCCACGCGCTAC
Sb-17962_fwd	unmodified control	-1.33833	-1.74565	-2.10608	-1.19008	0.0991392	69.4118	TCCGGGACCCGGAAGAGCAGCGCGGGGACGCACGCCGACAAGGCGGAGTGGCACGGGACAAGGGTGTCCGAGAGTCCCGGCGACCGGCGTGGCCGGGGAACACGCGAGATACGCCACTCTCCTTTCTTCCGCTCCCACGTCCGATGCTTCTCCCCCAAGCCACGCGCTAC
Sb-17965(Zm)_fwd	validation of ACR sequence library	-2.58508	-2.83321	-2.8364	-2.5828	-1.20845	67.6471	CGGCCCGAGAAAGCTCAAAGCTGCCAGCGCAGCGCAGAGCTTTTGAGAGCGCCTTTCGATCGACTGCCGGCGGTCCTGCGCTTCGCCTCGGTCGCGGGCCTCGCCTCCGGCCGCGTCGTCGTCCGTCGCATCGCAAACGGCGGGTGCATTTATGATTGGCGACGGGACGG
Sb-17985_rev	validation of ACR sequence library	-1.76504	-2.03803	-2.47195	-2.04327	-2.28475	62.3529	GCGGAGGCGTTCCGGATAGAGCAGGAGCAGCCCAGCATGGCCCGCCCGTGGGCTTGGCTTTCACAGCCCAAGGAATCAGAACGGGTGCGGCTTTTGCGACGTTGCGAGGCACGTCTGCCGGCCCAGTTCTGTTGCTGAAATTTAGCCCGGCTGAATTGAGCTGCTGCTGC
Sb-18026(Zm)_fwd	TFBS shuffling: TF_25	0.485247	1.25883	-0.0465296	0.688189	1.8275	55.8824	GATAAATAAAGCGACACGGTTGTTAGGTTAGGTCAATGGCGGAAGCTTCTGGAGCCGTCTGGTCCAAATTAGAACGCGCGGGTAGGGGACGGGAAGGGAAGGGGAGGGAGGAAAGGGGGTCCGTTTCGCTTTCGCTGTTTGGGTATCCTCATTCCAGGAAGCTCGCGAGG
Sb-18026(Zm)_fwd	unmodified control	1.41778	2.14994	0.499871	1.46369	2.33762	55.8824	GATAAATAAAGCGACACGGTTGTTAGGTTAGGTCAATGGCGGAAGCTTCTGGAGCCGTCTGGTCCAAATTAGAACGCGCGGGTAGGGGACGGGAAGGGAAGGGGAGGGAGGAAAGGGGGTCCGTTTCGCTTTCGCTGTTTGGGTATCCACTTTCCAGGAAGCTCGCGAGG
Sb-18106_fwd	validation of ACR sequence library	-1.85668	-1.2472	-1.62211	-1.553	1.29842	62.3529	CAAAAGGCCCTCGTGGAGTAGTCCACGCACGCACGCGGTTCCGCTCCTTCCCTCCTCCTTCCCAAAGAGCATACCAACCAATTCCGATTCCGAAACCACTTGCACGGCCACGGCTCCGGCTCCCCCCACCTCCTCATCGTGTTCGCCGCCTCCCCACTCCCAAACCCTAG
Sb-18142_rev	validation of ACR sequence library	-2.15568	-2.31931	-3.09457	-2.55551	1.08917	60	GGACCGCGACGGCGGCATGGTGGCTGTGTAGTTGTGGAGATGGTGATCACCACCGGACCCAGGGGAGTGGGGAGGGAGGAGGAGCAGAGCAGAGCAGATACAAGAGGTGGTTGTAGGTAGGCAACTTGGACACCCCCACTCCACCTCAACCAAACCAGCGGTGACCATTT
Sb-18221_fwd	validation of ACR sequence library	-2.30058	-1.93197	-3.04612	-1.78059	-2.60254	45.2941	ATACATAGCAGCTAGAGGCTAGTGTCATTTTCGATGTTTTCAGTTGTCCCGAAGAGCATCTCAAGTGGATGGACTGTGGATGCATGCATGACAAACTCGCTCACTATTTATGTCCTTCATCTTCACCTGCTGGATGCATGCATGGACTGTGGTAGCTGACTAGTTGTTGT
Sb-18266_fwd	validation of ACR sequence library	-1.58706	-1.99709	-2.34622	-1.71024	-0.780841	57.0588	GGCGATAGGGAGGGGAGCTGGATTGAGATCGGAGATTGCGGGGGAGGGAGTGCAGCGTCGCTGGGGGTTGCGGCGTGACTGGGAGTGCGGGAGCGAGGGGAAGTCGGGTGGACGATTGCTTTTCCCGTGTTTTAGTTGTAGAGAAGAGATATAGTATAGGGTGCATTTTT
Sb-18328_fwd	TFBS shuffling: TF_15	-1.97658	-2.41894	-2.69519	-2.05409	-2.85062	57.6471	ACGCCTCCTCAACCGGACTGAGGGAGGGAGCAGCAGGCGAGCTTGTGACTGCGGATGAGTTGTGAGTGTAGTGCGTGCGTGTGACAGTGAGCGGAGTGAGGATCAGAGTGTGCTTCAATGGTGGAGAAAAGGAACGGTGGGGGAGGAGGGGTGGCTGACTTCGTAAAAAG
Sb-18328_fwd	unmodified control	-2.41971	-2.72717	-2.72212	-2.28197	-2.5597	57.6471	ACGCCTCCTCAACCGGACTGAGGGAGGGAGCAGCAGGCGAGCTTGTGACTGCGGATGAGTTGTGAGTGTAGTGCGTGCGTGTGACAGTGAGCGGAGTGAGGATCAGAGTGTGCTTCAATGGTGGAGAAAAGGAACGGTGGGGGAGGAGGGGTGGTGGATCCCTTAAAAAG
Sb-18452_rev	validation of ACR sequence library	-2.00341	-2.17523	-2.6329	-2.27809	2.47637	59.4118	TTTAGGAGGGGACGGACGGGCGGGCGGCGGCGGCGGGGGACTGTGTTAAATCGACGGTGGATGTGGAAAATGTGAGTGGATTTGGAAAAGGCAGCAGCCAGCAAGGGGATGACTAGCTGGCTGGTATATATCCTGGAGGATCCGGACGGGTGGTGGTTTCGTAGGCGGCA
Sb-18472_fwd	TFBS shuffling: TF_29	-1.74111	-1.57242	-3.0105	-1.71496	-1.30926	65.2941	TCCATAGCACTGGACTGCGCCGCGCCGGCAAGCTGTAAGCCGCCGCTTCCTCCGCTCCACAGCCGTCGCCGCTTTCACCTTTCAGGGAGGGCCAAAAGAAAAAAGAAAAAGGCCTGCCCGCCCGGCGCCGCGGCTTCCTCCGCTTCCTCGCCTGCCGTCACCGAGGTCAA
Sb-18472_fwd	unmodified control	-1.95784	-1.77987	-2.30414	-1.58421	-1.64911	65.2941	TCCATAGCACTGGACTGCGCCGCGCCGGCAAGATTCGAGCCGCCGCTTCCTCCGCTCCACAGCCGTCGCCGCTTTCACCTTTCAGGGAGGGCCAAAAGAAAAAAGAAAAAGGCCTGCCCGCCCGGCGCCGCGGCTTCCTCCGCTTCCTCGCCTGCCGTCACCGAGGTCAA
Sb-18545_rev	validation of ACR sequence library	-0.359106	-0.850643	-1.31654	-0.386287	-2.61817	49.4118	AACAGACAGAGGAAACTGAAGCATTGCATAGAGGACCAGTAGGCATGTAGCCCAGCCCAATAGCAATAAGAAATGGCCGAAGTATATAACTGTATAGGAACGAAATAGCGTGTGGGCTGAGCTTGACTGAGTGAGGGGGTCTGGCCTTATGAGCAGTGGGTGGGCTTGGA
Sb-18627_fwd	validation of ACR sequence library	-2.49633	-2.66158	-3.20329	-2.55833	-2.20043	59.4118	CGACGAGGAGAGGATTTGCCGGCCTGGGAGTACTGGCCCAGTGGGCGAGATGTGTCATCTGCGGCGTCTCCGTCTGATTCACGGCCCACCGGCGTGCTCTGCCTCTGCTCCCAATGCCCAGACCAAAATTGCTTTCTGGGCTCCGTCTGAATGAACATGACAAAAGCCTC
Sb-18870_fwd	validation of ACR sequence library	2.54929	3.79067	1.46569	2.25318	0.984928	48.2353	ACGTTACTGCATACCATTCTTACGCAATCCGGTTTGAAAATTCCAAACCCGATTTGTTCTGGTTTCGAGCGTGTGGGGCCACGTCCTGGGTCCACCGATGCCGGCAGTTTTGAATTTTGGTTGCAGGCTTCTTTCTCATGTCACTTTCTTCACTCATGCAGTCTCCAAGA
Sb-18967_fwd	TFBS shuffling: TF_33	-2.35641	-2.45374	-2.41855	-2.3251	-1.19418	68.8235	CACTGCCTGCCTGCCTGCCTCGCCCGCGCCCGTGCGGCTCCGGAGCTGCCCTCTCTCTCTCCTTGACGGGGAGGAGGAAGAAGAAATACGCTCACTCTCTCTCCCCTCTCCCTCTGGCTTTCGCTCGCGGCCTCGCGCACACACCACCCACCACTCTCGCTCGCGCGCGC
Sb-18967_fwd	unmodified control	-2.23126	-2.56647	-2.87941	-2.72085	-1.28786	68.8235	CACTGCCTGCCTGCCTGCCTCGCCCGCGCCCGTGCGGCTCCGGAGCTGCCCTCTCTCTCTCCTTGACGGGGAGGAGGAAGAAGAAATACGCTCACTCTCTCTCCCCTCTCCCTCTCTGTTGCGCTCGCGGCCTCGCGCACACACCACCCACCACTCTCGCTCGCGCGCGC
Sb-19055_fwd	validation of ACR sequence library	1.97903	1.65345	0.296601	2.12132	-1.22243	45.2941	AAATCAAACTACCCTATAATATAATTAAAAGGAGGTCAGGAGGACTTTTTCCTTGGTGTCCACTAGGTGTGCATGGGCCCAGCAAGTTCAACTGAGGCCGTCTATATATGTTGTCACTCGGCCCAGCGCAGCCCAAAGTCGTGTAATCTGGCATAACTTCTCGTTTTTTC
Sb-19059_fwd	validation of ACR sequence library	-1.63855	-1.87685	-1.95825	-1.1783	-0.478273	45.2941	CCCAAATTGTGTCACGTGTTTGCCTACTCCGTTGGATGCTATTTGTTCCCTCTAAAACACTGTGTACAATGCATTTTAGGTCTGGGTCACACTATGCCTTCTGTTGGAGTTAGTCTAATGGCAAGGGGACCATGGAGTTATGGACACCTTTAGTGACAACAAAGCTCTGC
Sb-19068_fwd	validation of ACR sequence library	-1.07184	-1.54052	-2.24604	-0.858986	-0.892926	54.7059	CACGGACCGAGATGCAAGCAATCTGGGCTCTCCAATTGGATGGATGTGAACTGCTTACTCCATCAGGAGCCGAAATGAACGGTGCGGTGCCTCAGTGACGCTTTCAACGCGTACGCCTGTCTAAAAATGATGCCTGCGATTCGGCACTCCAAGAAAGCAGGTCAGGCCGG
Sb-19088_fwd	validation of ACR sequence library	-0.505233	-0.517032	-1.11786	-0.499188	-0.878068	44.1176	AAAAGGAAAATGCAAGAACCCTAAAACGACAGCAAAAGTTTAAAGATCCGATGGGTTCCCCCCCTTTGTTTTAGGTCCCACAGATGTTTCCAGCCCATGGATTACTCTCCAGGATTCGAAGTTCCAGCCTGGCCCATAAGTCCCATTTGTACACTTCTTCAAGAATATAG
Sb-19112_fwd	TFBS shuffling: TF_35	0.252556	0.851752	-0.82632	0.120232	-1.17154	51.7647	CAGGGTGTGGTAGCTATCATCCTTACTTGATTATTGACGCGTGTCCTCGGTGCTCAATCGCTCGGCCTATGCTAATTCTCTCAAAGTCGTATAGCAGTACCATGACATCCTGTGCAGTTTTCTCAGCTCCCCTTTCTAACAACGACTGGAGGGCGGAGGGGACCAGCGTC
Sb-19112_fwd	unmodified control	-0.481477	-0.197167	-1.55324	-0.420591	-0.820669	51.7647	CAGGGTGTGGTAGCTATCATCCTTACTTGATTATTGACGCGTGTCCTCGGTGCTCAATCGCTCGGCCTATGCTAATTCTCTCAAAGTCGTATAGCAGTACCATGACATCCTGTGCAGTTTTCTCAGCTCCCCTTTCTAACACATGCAGGAGGGCGGAGGGGACCAGCGTC
Sb-19152_fwd	unmodified control	-1.42183	#N/A	#N/A	-1.9205	-1.16475	66.4706	CCTGCTCTAGTGCCGATAAATGCACCTTGCTCTATCGTCGGTGGCCGCGCCCGACCCTATGTTGGCGGACGCGCCCTGATAGTGCGTCAGTGGCTGGCCATGCCCCTGCGACGGCCCTAGCCTTTTGCCCCGGCTCCATGCCTCTCTCGCCTGATCGGCTCTCCCCGGCC
Sb-19442_fwd	TFBS shuffling: TF_59	-0.747102	-0.0745606	-1.42334	-0.688287	-0.871368	54.1176	AGCGCTCAGTTCAGTGTTCAGATAATGAAATTGACCGACTGGGCCAGGCAGCCTGCAGAAAACAGGCGCTGGAGCTCAAGCCTGGCGCCCTTGCCAGCTAGAGGCTCATGATGGGCCCCATCATAAGCCCAACGACCGGCAGCATCCATTTTTTTTAAAGAGGTGTTGGT
Sb-19442_fwd	unmodified control	-0.360697	-0.132641	-1.59113	-0.497062	-1.62151	54.1176	AGCGCTCAGTTCAGTGTTCAGATAATGAAATTGACCGACTGGGCCAGGCAGCCTGCAGAAAACAGGCGCTGGAGCTCAAGCCTGGCGCCCTTGCCAGCTAGAGGCTCATGATGGGCCCCATACTAAGCCCAACGACCGGCAGCATCCATTTTTTTTAAAGAGGTGTTGGT
Sb-19586_rev	validation of ACR sequence library	-2.96923	-2.7404	-2.62217	-2.71226	-1.13133	50	CGTACGTACAGGCGCACTGCACATGGACACTCTGCGTGGTTTTATCGCTTCGCTGTGGTGGTAAGGACTTGGGTGCTGCCGGTCAATGCTGTGCTGCTGAATGATTAGTACTAGTAGTAGCAAGTACTCCGTACAACGTAAGAAACAGAGAGCATGTTTGCTGGATTCAG
Sb-19602_fwd	validation of ACR sequence library	-3.10552	-3.48638	-4.00096	-3.21474	-1.10637	62.9412	CGCCGCACCGAGGAGAATGGAGATGGTGCGCTGGTGGTGCCAGCCACCTGCCTACACACTTCTCTGTCTGTTGCTCACCGCGAGAGGCGGAGATCATCGAATCGACCCCGCAGCCCAGCCAGTACTCGACTCGTGCATGCGTCACTTGGTTGTCCGGCGGCCGTAGTACG
Sb-19677_fwd	TFBS shuffling: TF_21	-1.28616	-1.3124	-1.83854	-3.35572	1.14368	52.9412	CGGTCTGCCCGAGCAAATTTCTCACCAAGCCTATCCTCTGTCCGTTCCAGGACAATTTTTTAGGCAGTCAAAGCATACACACACCACGAGAGGACAAGTGAGAGGAGGGTGCACTGCAGACGGATTAGTGGATGGACCAGCAGCCAGAAGCCGTCAAAAGAACCGCCGTT
Sb-19677_fwd	unmodified control	-1.42342	-0.876997	-3.01031	-1.43537	1.69252	52.9412	CGGTCTGCCACGCGAAATTTCTCACCAAGCCTATCCTCTGTCCGTTCCAGGACAATTTTTTAGGCAGTCAAAGCATACACACACCACGAGAGGACAAGTGAGAGGAGGGTGCACTGCAGACGGATTAGTGGATGGACCAGCAGCCAGAAGCCGTCAAAAGAACCGCCGTT
Sb-19693_fwd	evolution: round = 12, objective = cold-specific, mutations/round = 1	-1.01316	-0.204735	-1.62836	-0.221029	2.84629	62.9412	CATTGTGGCCCCGAGCAAGCCGCCAGAGAAATGCAATCCTCTCTCCTCCGGATAGCGTGGCATCGATTCCCACCGCAGGATCCCGATTTAACCGCCCACATCCCCCTCCCCCTCGCCACGTCGACCGCCGTGCCCAGCTTTCATTGACTTCTACGCCGCCGCACGCGGTT
Sb-19693_fwd	evolution: round = 12, objective = constitutive, mutations/round = 1	2.92929	3.27259	3.68333	2.56635	3.83115	60.5882	CATTGTGGCCCCGACCAAACAGCCACAGAAATGCAGTCTTATCTCCTCCGGATAGCGTGGCATCGCTTCCCACCGCAGGATCCCAATCTTATCGCCCACATCCCCCTCCCCCTCGCCACGTGGACCGCCGTGCCCAGCTTTAATTGCCTTATCCGCAGCCACACGCCGTC
Sb-19693_fwd	evolution: round = 12, objective = dark, mutations/round = 1	2.24323	4.66459	2.85097	1.96909	5.25475	59.4118	CATTGTGGCCCCGACCAAACAGCCAGAGAAATGCAGTCCTATCTTATCCGGACAGCGTGGCATCGGTTGCCACCTCAGGATCCTTATCTATCCGCCCACATCCCCCTCCCCCTCGCCACGTCGACCGCCGTGCCCAGCTTTAATTGACTTTTAAGCCGCCGCACGCCGTC
Sb-19693_fwd	evolution: round = 12, objective = dark-specific, mutations/round = 1	-2.95628	3.39197	-2.23204	-2.79299	5.2669	61.1765	CATTGTGGCCCCGACCAAACAGTCAGAGAAATGCAGTCTTATCCACTCCGGACAGCGTGGCATCGGATCCCACGTCAGGATCCATATCTATCCGCCCACATCCCCCTCCCCCTCGCCACGTCGACCGCCGTGCCCAGCTTTAATTGACTTCTCCGCCGCCGCACGCCGTC
Sb-19693_fwd	evolution: round = 12, objective = light, mutations/round = 1	1.16613	2.14355	1.07485	1.06792	1.8425	62.3529	CATTGTGGCCCCGACCAAACAGCCAGAGAAATGCGGTCCTCTCTCCTCCGGACAGCGTGGCATCGCTTCCCACCGCAGGATCCCAATCTTATCGCCCATATCCCCCTCCCCCTCGCCACGTGGACCGCAGTGCCCAGCTTGAATTGCCTTATCCGCAGCCACACGCCGTC
Sb-19693_fwd	evolution: round = 12, objective = maize, mutations/round = 1	-2.39037	1.84275	-2.33685	-2.60583	5.5369	61.7647	CATTGTGGCCCCGACCAAACAGCCAGAGAAATGCAATCCTATCTGCTCCAGTCAGCGTGGCATCGGTTCCCAGCGCAGCATCCTTATCTATCCGCCCACATCCCCCTCCCCCTCGCCACGTCGACCGCCGTGCCCAGCTTTATTTGCCTTATCCGCCGCCGCACGCCGTC
Sb-19693_fwd	evolution: round = 12, objective = maize-specific, mutations/round = 1	-3.6038	-2.12205	-2.82745	-3.1791	5.78397	64.1176	CATTGCGGCGCCGCCGAAACAGTCAGAGAAATGCAGTCCTATCTCCTCCGGTCAGCGTGGCATCGGTTGCCACCGCAGCATCCTTATCTATCCGCCCACATCCCCCTCCCCCTCGCCACGTCGACCGCCGTGCCCAGCTTTAATTGCCTTCTCCGCCGCCGCACGCCGTC
Sb-19693_fwd	evolution: round = 12, objective = tobacco-specific, mutations/round = 1	0.889521	1.18963	-0.0452022	1.45607	-2.69921	64.1176	CATTGTGGCCCCGACCTAACAGCCACAGAAATGCAGTCCACTCTCCTCCGGACAGCTTGGCATCGGGTCCCACCGCAGGGTCCCTATCTAACCGCCCACATCCCCCTCCCCCTCGCCACGTTGACCGCCGGGCCCAGCTTTAATTACCTTCTCCGCCGTCGCACGCGGTC
Sb-19693_fwd	evolution: round = 12, objective = warm-specific, mutations/round = 1	-3.39297	#N/A	-2.39865	-3.33554	-1.85167	65.8824	CATTGTCGCCCCGACCAAACAGCCAGAGACATGCAGTCCTGTCTCCTCCCGACAGCGTGGCATCGGTTCCCACCGCCGGATCCCGATCTAACCGCCCACATCCCCCTCCGCCTCGCCATGGCGACCGCCGTGCCCAGCTTTAATTGCCTTCTCCGCCGGCGAACGCCGGA
Sb-19693_fwd	evolution: round = 12|12, objective = warm|cold, mutations/round = 1|1	0.578621	2.0115	0.947354	0.324059	1.74837	60	CATTGTGGCCCCGACCAAACAGCCAGAGAAATGCAATCCTCTCTCCTCCGGACAGCGTGGCATCGCTTCCCACCGCAGGATCCCAATCTTATCGCCCATATCCCACTCCCCCTCGCCACGTGGACCGCAGTGCCCAGCTTTAATTGCCTTATCCGCAGCCACACGCCGTC
Sb-19693_fwd	evolution: round = 2, objective = cold-specific, mutations/round = 3	-3.11253	-2.44942	-3.45581	-2.64118	2.90596	66.4706	CATTGTGGCCCCGACACAACCGCCATGGCAATGCAGTCCTCTCTCCTCCGGACAGCGTGGCATCGGTTCCCACCGCAGGATCCCGATCTAACCGCCCACATCCCCCTCCCCCTCGCCACGTCGACCGCCGTGCCCAGCTTTAATTGCCTTCTCCGCCGCCGCACGCCGTC
Sb-19693_fwd	evolution: round = 2, objective = constitutive, mutations/round = 3	0.573331	0.191401	0.56481	0.728812	2.09548	63.5294	CATTGTGGCCCCGACCAAACAGCCAGAGAAATGCAGTCCTCTCTCCTCCGGACAGCGTGGCATCGGTTCCCACCGCAGGATCCCAATCTTATCGCCCACATCCCCCTCCCCCTCGCCACGTCGACCGCCGTGCCCAGCTTTAATTGCCTTATCCGGCCCCGCACGCCGTC
Sb-19693_fwd	evolution: round = 2, objective = dark, mutations/round = 3	2.08118	3.02934	2.45103	1.84299	4.48822	61.7647	CATTGTGGCCCCGACCAAACAGCCAGAGAAATGCAGTCCTATCTTATCCGGACAGCGTGGCATCGGTTCCCACCGCAGGATCCCGATCTAACCGCCCACATCCCCCTCCCCCTCGCCACGTCGACCGCCGTGCTTATCTTTAATTGCCTTCTCCGCCGCCGCACGCCGTC
Sb-19693_fwd	evolution: round = 2, objective = dark-specific, mutations/round = 3	-0.581336	1.71074	-0.876776	-0.644661	4.61519	62.9412	CATTGTGGCCCCGACCAAACAGCCAGAGAAATGCAGTCCGCTCTTATCCGGACAGCGTGGCATCGGTTCCCACCGCAGGATCCCGATCTAACCGCCCACATCCCCCTCCCCCTCGCCACGTCGACCGCCGTGCTTATCTTTAATTGCCTTCTCCGCCGCCGCACGCCGTC
Sb-19693_fwd	evolution: round = 2, objective = light-specific, mutations/round = 3	1.94172	-0.150962	1.51313	2.42843	1.42341	62.9412	CATTGTGGCCCCGACCAAACAGCCAGAGAAATGCAGTCCACTCACTTCCGGACAGCGTGGCATCGGTTCCCACCGCAGGATCCCGATCTAACCGCCCACATCCCCCTCCCCCTCGCCACGTCGACCGCCGTGCCCAGCTTTAATTGCCTTCTCCACCGACACACGCCGTC
Sb-19693_fwd	evolution: round = 2, objective = maize, mutations/round = 3	-1.07159	0.204849	-1.29219	-0.962151	2.53782	65.2941	CATTGTGGCCCCGACCAAACAGCCAGAGAAATGCAGTCCTCTCTCCTCCGGACAGCGTGGCATCGGTTCCCACCGCAGGATCCCGATCTAACCGCCCACATCCCCCTCCCCCTCGCCACGTCGACCGCCGTGCCCAGCCTTATCTGCCTTGTCAGCCTCCGCACGCCGTC
Sb-19693_fwd	evolution: round = 2, objective = maize-specific, mutations/round = 3	-2.88515	-2.84773	-3.03253	-2.74824	2.92626	67.0588	CATTGTGGCCCCGACCATCCGGCCATGGCAATGCAGTCCTCTCTCCTCCGGACAGCGTGGCATCGGTTCCCACCGCAGGATCCCGATCTAACCGCCCACATCCCCCTCCCCCTCGCCACGTCGACCGCCGTGCCCAGCTTTAATTGCCTTCTCCGCCGCCGCACGCCGTC
Sb-19693_fwd	evolution: round = 2, objective = tobacco-specific, mutations/round = 3	0.781775	0.508973	0.260038	1.03217	1.02287	64.1176	CATTGTGGCCCCGACCAAACAGCCAGAGAAATGCAGTCCACTCACTTCCGGACAGCGTGGCATCGGTTCCCACCGCAGGATCCCGATCTAACCGCCCACATCCCCCTCCCCCTCGCCACGTCGACCGCCGTGCCCAGCTTTAATTGCCTTATCCGGCCCCGCACGCCGTC
Sb-19693_fwd	evolution: round = 2, objective = warm-specific, mutations/round = 3	-2.98473	-2.98412	-2.58166	-2.70981	1.1431	65.8824	CATTGTGGCCCCGACCAAACCACCTGAGAAATGCAGTCCTCTCTCCTCCGGACAGCGTGGCATCGGTTCCCACCGCAGGATCCCGATCTAACCGCCCACATCCCCCTCCCCCTCGCCACGTCGACCGCCGTGCCCAGCTTTAATTGCCGACACCGCCGCCGCACGCCGTC
Sb-19693_fwd	evolution: round = 2|2|2, objective = light|warm|cold, mutations/round = 3|3|3	-0.32637	0.265907	-0.798456	-0.383605	2.69755	65.8824	CATTGTGGCCCCGACCAAACAGCCAGAGAAATGCAGTCCTCTCTCCTCCGGACAGCGTGGCATCGGTTCCCACCGCAGGATCCCGATCTAACCGCCCACATCCCCCTCCCCCTCGCCACGTCGACCGCCGTGCCCAGCTCTTATCGCCTTATCCGGCCCCGCACGCCGTC
Sb-19693_fwd	evolution: round = 3, objective = cold-specific, mutations/round = 2	0.910615	1.57025	-1.20353	1.17876	2.59919	64.1176	CATTGTGGCCCCGACCAAGCCGCCAGAGAAATGCAGTCCTCTCTCCTCCGGACAGCGTGGCATCGGTTCCCACCGCAGGATCCCGATCTAACCGCCCACATCCCCCTCCCCCTCGCCACGTCGACCGCCGTGCCCAGCTTTAATTGACTTCTCAGCCGCCGCAAGTCGTC
Sb-19693_fwd	evolution: round = 3, objective = constitutive, mutations/round = 2	-0.27315	1.72569	-0.305554	-0.14363	3.6866	62.3529	CATTGTGGCCCCGACCAAACAGCCAGAGAAATGCAGTCCTCTCTCCTCCGGACAGCGTGGCATCGGTTCCCACCGCAGGATCCCGATCTTATCGCCCACATCCCCCTCCCCCTCGCCACGTCGACAGCTGTGCCCAGCTTTAATTGCCTTATCCGCAGCCGCACGCCGTC
Sb-19693_fwd	evolution: round = 3, objective = dark, mutations/round = 2	0.702944	2.07245	0.192574	0.759129	4.90321	62.3529	CATTGTGGCCCCGACCAAACAGCCAGAGAAATGCAGTCCTCTCTTATCCGGACAGCGTGGCATCGGTTCCCACCGCAGGATCCCGATCTTATCGCCCACATCCCCCTCCCCCTCGCCACGTCGACCGCCGTGCCCAGCTTTAATTGACTTCTCAGCCGCCGCACGCCGTC
Sb-19693_fwd	evolution: round = 3, objective = dark-specific, mutations/round = 2	-2.68799	1.54261	-2.55444	-2.67331	5.21305	62.9412	CATTGTGGCCCCGACCAAACAGCCAGAGAAATGCAGTCCTCTCTTATCCGGACAGCGTGGCATCGGTTCCCACGTCAGGATCCCGATCTTATCGCCCACATCCCCCTCCCCCTCGCCACGTCGACCGCCGTGCCCAGCTTTAATTGCCTTCTCCGCCGCCGCACGCCGTC
Sb-19693_fwd	evolution: round = 3, objective = light-specific, mutations/round = 2	1.13888	-0.219603	0.380119	1.41535	2.46839	63.5294	CATTGTGGCCCCGACCAAACAGCCAGAGAAATGCAGTCCTCTCTCCTGCCGACAGCGTGGCATCGGTTCCCACCGCAGGATCCCGATCTAACCGCCCACATCCCCCTCCCCCTCGCCACGTCGACCGCCGTGCCCAGCTTTAATTGCCTTCTCCACCGACACACGCGGTC
Sb-19693_fwd	evolution: round = 3, objective = maize, mutations/round = 2	-0.512386	0.307117	-1.87515	-0.107491	4.68571	63.5294	CATTGTGGCCCCGACCAAAAAGTCAGAGAAATGCAGTCCTCTCTCCTCCGGACAGCGTGGCATCGGTTCCCACCGCAGGATCCCGATCTAACTGCCGACATCCCCCTCCCCCTCGCCACGTCGACCGCCGTGCCCAACTTGAATTGCCTTCTCCGCCGCCGCACGCCGTC
Sb-19693_fwd	evolution: round = 3, objective = maize-specific, mutations/round = 2	-2.68379	-2.92376	-3.12591	-3.2811	4.32415	64.7059	CATTGCGGCGCCGACCAAACAGCCAGAGAAATCCAGTCATCTCTCCTCCGGACAGCGTGGCATCGGTTCCCACCGCAGGATCCCGATCTAACTGCCGACATCCCCCTCCCCCTCGCCACGTCGACCGCCGTGCCCAGCTTTAATTGCCTTCTCCGCCGCCGCACGCCGTC
Sb-19693_fwd	evolution: round = 3, objective = tobacco-specific, mutations/round = 2	-0.402058	0.0749421	-0.8615	0.0291058	0.292264	64.1176	CATTGTGGCCCCGACCAAACAGCCAGAGAAATGCAGTCCTCTCTCCTCCGGACAGCGTGGCATCGGTTCCAACCGTAGGATCCCGATCTAACCGCCCACATCCCCCTCCCCCTCGCCACGTCGACCGCCGTGCCCAGCTTTAATCGCCTTATCCGCGGCCCCACGCCGTC
Sb-19693_fwd	evolution: round = 3, objective = warm-specific, mutations/round = 2	-3.53274	-3.69224	-3.18052	-3.93418	1.57811	64.1176	CATTGTGGCCCCGACAAAACCACCTGAGAAATGCAGTCCTCTCTCCTCCGGACAGCGTGGCATCGGTTCCCACCGCAGGATCCCGATCTAACCGCCCACATCCCCCTCCCCCTCGCCACGTCGACCGCCGTGCCCAGCTTTAATTGCCTTCTCCGCCGGCGAACGCCGTC
Sb-19693_fwd	evolution: round = 3|3|3, objective = light|warm|cold, mutations/round = 2|2|2	-0.885111	0.870159	-1.26065	-0.983728	1.32105	62.9412	CATTGTGGCCCCGACCAAACAGCCAGAGAAATGCAGTCCTCTCTCCTCCGGACAGCGTGGCATCGGTTCCCACCGCAGGATCCCGATCTAACCGCCCACATCCCCCTCCCCCTCGCCACGTCGACCGCTGTGGCCAGCTTTAATTGCCTTATCCGCAGCCACACGCCCTC
Sb-19693_fwd	evolution: round = 4, objective = cold-specific, mutations/round = 3	-1.91014	-1.70261	-2.25104	-1.94745	2.42737	68.2353	CATTGTGGCCCCGACACTCCGGCCATGGCAATGCAGGCCCCACTCCTCCGGACAGCGTGGCATCGGTTCCCACCGCAGGATCCCGATCTAACCGCCCACATCCCCCTCCCCCTCGCCACGTCGACCGCCGTGCCCAGCTTTAATTGCCTTCTCCGCCGCCGCACGCCGTC
Sb-19693_fwd	evolution: round = 4, objective = constitutive, mutations/round = 3	3.15103	4.1777	3.89721	2.74723	4.77835	60	CATTGTGGCCCCGACCAAACAGCCAGAGAAATGCAGTCCTATCTTATCCGGACAGCGTGGCATCGGTTCCCACCGCAGGATCCCAATCTTATCGCCCACATCCCCTTATCCCTCGCCACGTCGACCGCCGTGCCCAGCTTTAATTGCCTTATCCGGCCCCGCACGCCGTC
Sb-19693_fwd	evolution: round = 4, objective = dark, mutations/round = 3	1.21902	4.73913	1.48054	0.873486	5.62718	60	CATTGTGGCCCCGACCAAACAGCCAGAGAAATGCAGTCCTATCTTATCCGGACAGCGTGGCATCGGTTCCCACGTCAGGATCCTTATCTATCCGCCCACATCCCCCTCCCCCTCGCCACGTCGACCGCCGTGCTTATCTTTAATTGCCTTCTCCGCCGCCGCACGCCGTC
Sb-19693_fwd	evolution: round = 4, objective = dark-specific, mutations/round = 3	-2.4455	4.49313	-1.97725	-2.18059	5.48568	60.5882	CATTGTGGCCCCGACCAAACAGCCAGAGAAATGCAGTCCGCTCTTATCCGGACAGCGTGGCATCGGTTCCCACGTCATCATCCTTATCTAACCGCCCACATCCCCCTCCCCCTCGCCACGTCGACCGCCGTGCTTATCTTTAATTGCCTTCTCCGCCGCCGCACGCCGTC
Sb-19693_fwd	evolution: round = 4, objective = light-specific, mutations/round = 3	0.0611899	-1.69267	-1.09795	0.401153	1.11391	64.1176	CATTGTGGCCCCGACAATGCGGCCGGAGAAATGCAGTCCACTCACTTCCGGACAGCGTGGCATCGGTTCCCACCGCAGGATCCCGATCTAACCGCCCACATCCCCCTCCCCCTCGCCACGTCGACCGCCGTGCCCAGCTTTAATTGCCTTCTCCACCGACACACGCCGTC
Sb-19693_fwd	evolution: round = 4, objective = maize, mutations/round = 3	0.305598	3.21652	0.798996	0.0645181	4.6938	62.9412	CATTGTGGCCCCGACCAAACAGCCAGAGAAATGCAGTCCTCTCTCCTCCGGACAGCGTGGCATCGGTTTCCACGTCAGGATCCTTATCTATCCGCCCACATCCCCCTCCCCCTCGCCACGTCGACCGCCGTGCCCAGCCTTATCTGCCTTGTCAGCCTCCGCACGCCGTC
Sb-19693_fwd	evolution: round = 4, objective = maize-specific, mutations/round = 3	-2.34561	-2.04602	-2.34663	-2.11635	3.17153	66.4706	CATTGTGGCCCCCACTCTCCGGCCATGGCAATGCAGTCCTCACACCTCAGGACAGCGTGGCATCGGTTCCCACCGCAGGATCCCGATCTAACCGCCCACATCCCCCTCCCCCTCGCCACGTCGACCGCCGTGCCCAGCTTTAATTGCCTTCTCCGCCGCCGCACGCCGTC
Sb-19693_fwd	evolution: round = 4, objective = tobacco-specific, mutations/round = 3	0.776782	0.339601	0.474822	1.14655	-0.73998	61.7647	CATTGTGGCCCCGACCAAACAGCCAGAGAAATGCAGTCCACTCACTTCCGGACAGCGTGGCATCGGTTCCCACCGCAGGATCACAATCTTACCGCCCACATCCCCCTCCCCCTCGCCACGTCGAGCGCATTGCCCAGCTTTAATTGCCTTATCCGGCCCCGCACGCCGTC
Sb-19693_fwd	evolution: round = 4, objective = warm-specific, mutations/round = 3	-3.29392	-3.12502	-2.50384	-3.48445	-0.371535	63.5294	CATTGTGGCCCCGACCAAACCACCTGAGAAATGCAGTCCTTTCTCGTACGGACAGCGTGGCATCGGTTCCCACCGCAGGATCCCGATCTAACCGCCCACATCCCCCTCCCCCTCGCCACGTCGACCGCCGTGCCCAGCTTTAATTGCCGACACCTCCGGCGAACGCCGTC
Sb-19693_fwd	evolution: round = 4|4|4, objective = light|warm|cold, mutations/round = 3|3|3	2.31024	3.23748	3.22056	2.08665	3.89239	62.9412	CATTGTGGCCCCGACCAAACAGCCAGAGAAATGCAGTCCTCTCTCCTCCGGACAGCGTGGCATCGGTTCCCACCGCAGGATCCCAATCTTATCGCCCACATCCCCCTCCCCCTCGCCACGTCGACCGCCTTATCCAGCTCTTATCGCCTTATCCGGCCCCGCACGCCGTC
Sb-19693_fwd	evolution: round = 6, objective = cold-specific, mutations/round = 1	-1.01508	-0.13434	-1.72316	0.153547	2.2096	64.7059	CATTGTGGCCCCGACCAAGCAGCCAGAGAAATGCAGTCCTCTCTCCTCCGGATAGCGTGGCATCGGTTCCCACCGCAGGATCCCGATCTAACCGCCCACATCCCCCTCCCCCTCGCCACGTCGACCGCCGTGCCCAGCTTTCATTGACTTCTACGCCGCCGCACGCGGTC
Sb-19693_fwd	evolution: round = 6, objective = cold-specific, mutations/round = 2	-0.294356	-0.483914	-2.17784	0.151705	0.710263	63.5294	CATTGTGGCCCCGACAATGCTGCCGGAGAAATGCAGTCCACTCACCTCCGGACAGCGTGGCATCGGTTCCCACCGCAGGATCCCGATCTAACCGCCCACATCCCCCTCCCCCTCGCCACGTCGACCGCCGTGCCCAGCTTTAATTGACTTCTCAGCCGCCGCAAGTCGTC
Sb-19693_fwd	evolution: round = 6, objective = constitutive, mutations/round = 1	0.30285	1.40888	0.652401	0.11714	2.14622	62.3529	CATTGTGGCCCCGACCAAACAGCCAGAGAAATGCAGTCCTATCTCCTCCGGACAGCGTGGCATCGGTTCCCACCGCAGGATCCCGATCTAATCGCCCACATCCCCCTCCCCCTCGCCACGTGGACCGCCGTGCCCAGCTTTAATTGCCTTATCCGCAGCCACACGCCGTC
Sb-19693_fwd	evolution: round = 6, objective = constitutive, mutations/round = 2	0.198639	4.21012	0.396396	0.294667	4.14776	58.8235	CATTGTGGCCCCGACCAAACAGCCAGAGAAATGCAGTCCTCTCTTATCCGGACAGCGTGGCATCGGTTCCCACCGCAGGATCACAATCTTATCGCCCACATCCCTATCCCCCTCGCCACGTCGACAGCTGTGCCCAGCTTTAATTGCCTTATCCGCAGCCGCACGCCGTC
Sb-19693_fwd	evolution: round = 6, objective = dark, mutations/round = 1	1.64264	2.59451	1.71587	1.64297	3.82074	61.7647	CATTGTGGCCCCGACCAAACAGCCAGAGAAATGCAGTCCTATCTTATCCGGACAGCGTGGCATCGGTTCCCACCGCAGGATCCCTATCTAACCGCCCACATCCCCCTCCCCCTCGCCACGTCGACCGCCGTGCCCAGCTTTAATTGACTTCTCAGCCGCCGCACGCCGTC
Sb-19693_fwd	evolution: round = 6, objective = dark, mutations/round = 2	-0.437898	4.05115	-0.608822	-0.474191	5.12357	59.4118	CATTGTGGCCCCGACCAAACAGCCAGAGAAATGCAGTCCTCTCTTATCCGGACAGCGTGGCATCGGTTCCCACGTCAGGATCCCGATCTTATCGCCCACATCCTCATCCCCCTCGCCACGTCGACCGCCGTGCCCAGCTTTAATTGACTTTTAAGCCGCCGCACGCCGTC
Sb-19693_fwd	evolution: round = 6, objective = dark-specific, mutations/round = 1	0.0652692	2.78851	-0.0862529	-0.351931	3.80882	62.9412	CATTGTGGCCCCGACCAAACAGTCAGAGAAATGCAGTCTTATCCACTCCGGACAGCGTGGCATCGGTTCCCACCGCAGGATCCCGATCTAACCGCCCACATCCCCCTCCCCCTCGCCACGTCGACCGCCGTGCCCAGCTTTAATTGACTTCTCCGCCGCCGCACGCCGTC
Sb-19693_fwd	evolution: round = 6, objective = dark-specific, mutations/round = 2	-1.34441	4.74469	-0.941162	-1.24201	5.20678	60.5882	CATTGTGGCCCCGACCAAACAGCCAGATAAGTGCAGTCCTCTCTTATCCGGACAGCGTGGCATCGGTTCCCACGTCAGGATCCCGATCTTATCGCCCACATCCCCCTCCCCCTCGCCACGTCGACCTCCGTGCTTATCTTTAATTGCCTTCTCCGCCGCCGCACGCCGTC
Sb-19693_fwd	evolution: round = 6, objective = light, mutations/round = 1	-0.756922	1.16954	-1.18441	-0.873365	1.00475	63.5294	CATTGTGGCCCCGACCAAACAGCCAGAGAAATGCGGTCCTCTCTCCTCCGGACAGCGTGGCATCGGTTCCCACCGCAGGATCCCGATCTAACCGCCCACATCCCCCTCCCCCTCGCCACGTGGACCGCAGTGCCCAGCTTTAATTGCCTTATCCGCAGCCACACGCCGTC
Sb-19693_fwd	evolution: round = 6, objective = light-specific, mutations/round = 2	2.28688	-0.993625	1.89016	2.10201	1.14	62.3529	AATTATGGCCCCGACCAAACAGCCAGAGAAATGCAGTCCTCTCTCCTGCCGACAGCGTGGCATCGGTTCCCACCGCAGGATCCCGATCTAACCGCCCACATCCCCCTCCCCCTCGCCACGTCGACCCCCGTCCCCAGCAATAATTGCCTTCTCCACCGACACACGCGGTC
Sb-19693_fwd	evolution: round = 6, objective = maize, mutations/round = 1	-1.709	-2.16118	-1.63215	-1.56856	5.04535	63.5294	CATTGTGGCCCCGACCAAACAGCCAGAGAAATGCAGTCCTATCTGCTCCAGTCAGCGTGGCATCGGTTCCCACCGCAGGATCCCTATCTATCCGCCCACATCCCCCTCCCCCTCGCCACGTCGACCGCCGTGCCCAGCTTTAATTGCCTTCTCCGCCGCCGCACGCCGTC
Sb-19693_fwd	evolution: round = 6, objective = maize, mutations/round = 2	-1.86484	1.01305	-2.18648	-1.80705	5.66331	64.1176	CATTGCGGCGCCGACCAAAAAGTCAGAGACGTGCAGTCCTCTCTTATCCGGACAGCGTGGCATCGGTTCCCACCGCAGGATCCCGATCTAACTGCCGACATCCCCCTCCCCCTCGCCACGTCGACCGCCGTGCCCAACTTGAATTGCCTTCTCCGCCGCCGCACGCCGTC
Sb-19693_fwd	evolution: round = 6, objective = maize-specific, mutations/round = 1	-2.76697	-2.92002	-3.31884	-3.14954	5.24965	65.2941	CATTGCGGCGCCGCCCAAACAGTCAGAGAAATGCAGTCCTATCTCCTCCGGTCAGCGTGGCATCGGTTCCCACCGCAGGATCCCGATCTAACCGCCCACATCCCCCTCCCCCTCGCCACGTCGACCGCCGTGCCCAGCTTTAATTGCCTTCTCCGCCGCCGCACGCCGTC
Sb-19693_fwd	evolution: round = 6, objective = maize-specific, mutations/round = 2	-2.58488	-2.5819	-2.67809	-2.46152	5.2935	64.1176	CATTGCGGCGCCGACGAAACAGTCAGAGAAATCCAGTCATCTATCCGCCGGACAGCGTGGCATCGGTTCCCACCGCAGGATCCCGATCTAACTGCCGACATCCCCCTCCCCCTCGCCACGTCGACCGCCGTGCCCAACTTGAATTGCCTTCTCCGCCGCCGCACGCCGTC
Sb-19693_fwd	evolution: round = 6, objective = tobacco-specific, mutations/round = 1	-0.296682	0.988817	-0.746051	0.183808	-0.466789	66.4706	CATTGTGGCCCCGACCAAACAGCCAGAGAAATGCAGTCCACTCTCCTCCGGACAGCGTGGCATCGGGTCCCACCGCAGGGTCCCGATCTAACCGCCCACATCCCCCTCCCCCTCGCCACGTCGACCGCCGGGCCCAGCTTTAATTACCTTCTCCGCCGCCGCACGCGGTC
Sb-19693_fwd	evolution: round = 6, objective = tobacco-specific, mutations/round = 2	1.78592	0.667464	1.82136	1.62537	1.6586	62.3529	CATTGTGGCCCCGACCAATCAGCCACAGAAATGCAATCCTCTATCCTCCGGATAGGGTGGCATCGGTTCCAACCGTAGGATCCCGATCTAACCGCCCACATCCCCCTCCCCCTCGCCACGTCGACCGCCGTGCCCAGCTTTAATCGCCTTATCCGCGGCCCCACGCCGTC
Sb-19693_fwd	evolution: round = 6, objective = warm, mutations/round = 2	-0.400171	1.77358	-0.603393	-0.508451	2.43463	62.9412	CATTGTGGCCCCGACCAAACAGCCAGAGAAATGCGGTCCCCTCTCCTGCCGACAGCGTGGCATCGGTTCCCACCGCAGGATCCCGATCTAATCGCCCATATCCCCCTCCCCCTCGCCACGTCGACCGCTGTGGCCAGCTTTAATTGCCTTATCCGCAGCCACACGCCCTC
Sb-19693_fwd	evolution: round = 6, objective = warm-specific, mutations/round = 1	-3.7358	-2.93438	-3.18872	-3.69148	0.0118667	64.7059	CATTGTCGCCCCGACCAAACAGCCAGAGAAATGCAGTCCTCTCTCCTCCGGACAGCGTGGCATCGGTTCCCACCGCAGGATCCCGATCTAACCGCCCACATCCCCCTCCGCCTCGCCATGGCGACCGCCGTGCCCAGCTTTAATTGCCTTCTCCGCCGGCGAACGCCGTC
Sb-19693_fwd	evolution: round = 6, objective = warm-specific, mutations/round = 2	-3.6179	-3.11871	-3.18941	-3.53997	-0.610766	62.9412	CATTGTGGCCCCGACAAAACCACCTGAGAAATGCAGTCCTGTCTCCTTCGGACAGCGTGGCATCGGTTCCCACGTCAGGATCCCGATCTAACCGCCCACATCCCCCTCCCCCTCGCCATGGCGACCGCCGTGCCCAGCTTTAATTGCCTTCTCCGCCGGCGAACGCCGTC
Sb-19693_fwd	evolution: round = 6|6, objective = light|cold, mutations/round = 2|2	2.39075	3.59282	2.5209	1.94345	3.33625	60.5882	CATTGTGGCCCCGACCAATCAGCCACAGAAATGCAGTCTTATCTCTTCCGGATAGCGTGGCATCGGTTCCCACCGCAGGATCCCGATCTAACCGCCCACATCCCCCTCCCCCTCGCCACGTCGACCGCTGTGGCCAGCTTTAATTGCCTTATCCGCAGCCACACGCCCTC
Sb-19693_fwd	evolution: round = 6|6, objective = warm|cold, mutations/round = 1|1	-1.09877	0.811695	-1.20473	-1.17449	1.11305	62.3529	CATTGTGGCCCCGACCAAACAGCCAGAGAAATGCAGTCCTCTCTCCTCCGGACAGCGTGGCATCGGTTCCCACCGCAGGATCCCGATCTAACCGCCCATATCCCCCTCCCCCTCGCCACGTGGACCGCAGTGCCCAGCTTTAATTGCCTTATCCGCAGCCACACGCCGTC
Sb-19693_fwd	unmodified control	-2.50916	-2.41654	-3.03698	-2.27647	3.0221	65.2941	CATTGTGGCCCCGACCAAACAGCCAGAGAAATGCAGTCCTCTCTCCTCCGGACAGCGTGGCATCGGTTCCCACCGCAGGATCCCGATCTAACCGCCCACATCCCCCTCCCCCTCGCCACGTCGACCGCCGTGCCCAGCTTTAATTGCCTTCTCCGCCGCCGCACGCCGTC
Sb-19760_fwd	validation of ACR sequence library	-2.55803	-1.73434	-2.43554	-3.66819	-1.16535	61.7647	CCCCAAAGTACTGTTTGCCGTAAAAAAAATACCGACCCCTCTTTCCTCGGCCTCTCCTTCCCCTCGACTCTTCCTCTCCTCTCTCTCTTCGTTCCCTCCTTCCTCCTCCCGACGCCAGCAGGGGCGACGGCAACGACGCCGACCAACAGCGGAGCGGCACGCCGCAGCCA
Sb-19819_fwd	evolution: round = 12, objective = cold-specific, mutations/round = 1	2.17948	1.90959	-0.15353	1.90715	-2.36744	58.8235	ACCGGAACACCACAGGCAGCAACTACGCCAACAGCGGACCTACATGCGGCATCACGCGTTGGGTCAATGTGAGTCCACGACGTCAACAAGACTCCAAGATGGTCCCTGCGGCGGCTGCCTAGCAAGTGGAGCAGCATGCGGTCCAGACTGAAGAGATGACAGCCGACAAG
Sb-19819_fwd	evolution: round = 12, objective = constitutive, mutations/round = 1	2.91153	4.21018	1.67662	2.74837	1.67364	60	ACAGGACCACCACACGCAGCAATTACGCCAACAGCGGACCTACACGCGGCATCATGCGTTGGGTCACTGTGAGTCGACCAAGTCAACAAGCCGCCAAGATGGGGCCGGCTGCTGCTGCCTATCCAGTGCAGCAGCATGCGGGCCAGACTGAAGAGATGACAGCCCACAAG
Sb-19819_fwd	evolution: round = 12, objective = dark, mutations/round = 1	2.29029	5.28838	0.972877	1.78484	3.93795	56.4706	AGCGGAACACCACAGTCAGCAATTACGCCAACAGCGGACCTACATGCGGCATCATGCGTTGGGTCACTGTGAGTCGACGAAGTCAACAAGCCGCCAAGATGGGGCCTGCTGCTCATGCTTATCCAGTACAGCAGCATGCGGGCCAGACTGAAGAGATGACAGCCCACAAG
Sb-19819_fwd	evolution: round = 12, objective = dark-specific, mutations/round = 1	-4.27261	-4.32967	-3.59117	-5.19366	-2.09199	56.4706	ACCGGAACACCACAGGCAGCAACTACGCCAACAGCGGACATGCATGCGGCATCCTGCATTGGGTCACTGTGAATCCACAATGTCAACATGCATGCAAGATGGTGCATGCTGCTGCTGCCTCTCCAGTGCAGCAGCATGCCGGCCAGACTGAAGAGATGACAGCCCACAAG
Sb-19819_fwd	evolution: round = 12, objective = light-specific, mutations/round = 1	2.92849	1.82961	1.86969	2.79527	-3.25868	54.7059	ACAGGACCACCACAGGCAGCAACTACGTCAACAGCGGACCTACATGCGGCATCATGCGTTGGGTCAATGTGAGTCCACGAAGTCAAGAAGACTCCAAGATGGTCCCTGCTGCTGATGCCTCTCCAGTGAAGCAGCATGTGGTCCAGACTGAAGAGATGACAGCCCACAAG
Sb-19819_fwd	evolution: round = 12, objective = maize, mutations/round = 1	-2.35242	-0.79331	-2.88314	-2.21587	4.80129	57.0588	ACCGGAACGCCACAGTCAGCAACTACGCCAACCGCGGACCTAAATGCGGCATCATGCGTTGGGTCAGTGTGAATCCACGACGTCAACAAGCCGCCAAGATGGTGCCTGCTGCTGATGCCTATCCAGTTCAGCAGCTTGCGTGCCAGACTGAAGAGATGACAGCCCACAAG
Sb-19819_fwd	evolution: round = 12, objective = maize-specific, mutations/round = 1	-2.95454	-2.9043	-3.51989	-3.00698	4.03732	58.8235	ACCGGAACGCCACAGTCAGCAACTACGCCAACCGCGGACCTAAATGCGGCATCATGCGTTGGGTCAGTGTGAATCCACGACGGCAACAAGCCGCCAAGATGGTGCCTGCTGCTGATGCCTATCCAGTGCAGCAGCATGCCGGCCAGACTGAAGAGATGACAGCGCACAAG
Sb-19819_fwd	evolution: round = 12, objective = tobacco-specific, mutations/round = 1	1.62116	1.19662	0.601884	1.5168	-3.32857	56.4706	ACAGGAACACCACAGGCAGCAACTACGTCAACAGCGGACCTACATGCGGCATCATGCGTTGAGTCAACGGGAGTCAACCAAGTCAACAAGACTCCAAGATGGTCCCTGCTGCTGCTGCCTCTCCAGTGCAGCAGCATGCGGGCCAGACTGAAGAGATGACAGCCGACAAG
Sb-19819_fwd	evolution: round = 12, objective = warm, mutations/round = 1	2.95263	2.78332	1.89646	2.82296	-1.05968	58.8235	ACAGGACCACCACAGGCAGCAACTACGTCAACAGCGGACCTACACGCGGCATCATGCGCTGGGTCAATGTGAGACGACCAAGTCAACAAGACTCCAAGATGGGGCCTGCTGCTGCTGCCTCTCCAGTGCAGCAGCATGCGGGCCAGACTGAAGAGATGACAGCCCACAAG
Sb-19819_fwd	evolution: round = 12, objective = warm-specific, mutations/round = 1	-3.78244	-3.57046	-3.23197	-3.93116	-2.78898	61.7647	ACTGGAACACCACAGGCAGCAACTACGCCAACAGCGGACATGCATGCGGCATCATGCGTTGGGTCACTGTGAGTCCACGCCGTCAACAAGCCTCCAAGGTGGTGCCTGCTGCTGCTGCCTCTCCAGTGCAGCGGCATGCCGGCCGGACTGAAGAGATGACCGCCGGAAAG
Sb-19819_fwd	evolution: round = 12|12, objective = light|cold, mutations/round = 1|1	3.85824	3.92742	2.7307	3.82495	-0.0887858	59.4118	ACAGGACCACCACAGGCAGCAACTACGTCAACAGCGGACCTACACGCGGCATCATGCGCTGGGTCAATGTGAGACGACCAAGTCAACACGCCTCCAAGATGGTCCCTGCTGCTGCTGCCTCTCCAGTGCAGCAGCATGCGGGCCAGACTGAAGAGATGACAGCCCACAAG
Sb-19819_fwd	evolution: round = 2, objective = cold-specific, mutations/round = 3	1.25105	1.50901	-0.666604	1.07975	-0.106633	60.5882	ACCGGAACACCACAGGCAGCAACTACGCCAACAGCGGACCTACATGCGGCATCATGCGTGACGTCACTGTGAGTCCACGACGTCAACAAGCCTCCAAGATGGTCCCGGCGGCTGCTGCCTCTCCAGTGCAGCAGCATGCGGGCCAGACTGAAGAGATGACAGCCCACAAG
Sb-19819_fwd	evolution: round = 2, objective = constitutive, mutations/round = 3	0.922641	0.956949	-0.370869	1.30635	-1.33169	59.4118	ACCGGGTCAACACAGGCAGCAACTACGCCAACAGCGGACCTACATGCGGCATCATGCGTTGGGTCACTGTGAGTCCACGACGTCAACAAGCCTCCAGGAAGGTTCCTGCTGCTGCTGCCTCTCCAGTGCAGCAGCATGCGGGCCAGACTGAAGAGATGACAGCCCACAAG
Sb-19819_fwd	evolution: round = 2, objective = dark, mutations/round = 3	-1.25277	1.40755	-2.244	-1.11885	2.31115	58.2353	ACCGGAACACCACAGGCAGCAACTACGCCAACAGCGGACCTACATGCGGCATCATGCGTTGGGTCACTGTGAGTCCACGACGTCAACAAGCCTCCACGTTGGAGCCTGCTGCTGATGCTTATCCAGTGCAGCAGCATGCGGGCCAGACTGAAGAGATGACAGCCCACAAG
Sb-19819_fwd	evolution: round = 2, objective = dark-specific, mutations/round = 3	-1.97936	0.131172	-2.63935	-1.91983	2.66529	55.8824	ACCGGAACACCACAGGCAGCAACTACGCCAACAGCGGACCTACATGCGGCATCATGCGTTGGGTCACTGTGAGTCCACGACGTCAACAAGCCTCCAAGATGGTGCCTGCTGCTGATGCTTATCCAGTGCAGCAGCATGCGGATAAGACTGAAGAGATGACAGCCCACAAG
Sb-19819_fwd	evolution: round = 2, objective = light-specific, mutations/round = 3	1.9701	-1.0049	0.35409	1.89663	-3.70581	58.8235	ACCGGAACACCACAGGCAGCAACTACGCCAACAGCGGACCTACATGCGGCATCATGCGTTGGGTCACTGTGAGTCCACGACGTCAACAAGCCTCCAAGATGGTCCCTGCTTCTGCCGACACTCCAGTGCAGCAGCATGCGGGCCAGACTGAAGAGATGACAGCCCACAAG
Sb-19819_fwd	evolution: round = 2, objective = tobacco-specific, mutations/round = 3	0.390771	-0.370961	-1.34089	0.912041	-3.01732	58.2353	ACCGGAACACCACAGGCAGCAACTACGCCAACAGCGGACCTACATGCGGCATCATGCGTTGGGTCACTGTGAGTCCACGACGTCAACAAGTCTTCGAGACGTTGACTGCTGCTGCTGCCTCTCCAGTGCAGCAGCATGCGGGCCAGACTGAAGAGATGACAGCCCACAAG
Sb-19819_fwd	evolution: round = 2, objective = warm-specific, mutations/round = 3	-3.36348	-3.28973	-3.07977	-3.33681	-2.82397	60.5882	ACCGGAACACCACAGGCAGCAACTACGCCAACAGCGGACCTACATGCGGCATCATGCGTTGGGTCACTGTGAGTCCACGACGTCAACAAGCCTCCAAGATGGTGCCTGCTGCTGCTGCCTCTCCAGTGCAGCAGCATTCCGGCCGGACTGAAGAGATGACCGCCGGCAAG
Sb-19819_fwd	evolution: round = 2|2, objective = maize|maize-specific, mutations/round = 3|3	-1.77231	-0.790204	-2.54364	-1.53208	2.47243	57.6471	ACCGGATAAGCACAGGCAGCAACTACGCCAACAGCGGACCTACATGCGGCATCATGCGTTGGATAAGTGTGAGTCCACGACGTCAACAAGCCTCCAAGATGGTGCCTGCTGCTGCTGCCTCTCCAGTGCAGCAGCATGCGGGCCAGACTGAAGAGATGACAGCCCACAAG
Sb-19819_fwd	evolution: round = 2|2|2, objective = light|warm|cold, mutations/round = 3|3|3	2.14777	1.60119	0.694515	2.00286	-2.60929	59.4118	ACCGGGTCAACACAGGCAGCGACTAGGTCAACAGCGGACCTACATGCGGCATCATGCGTTGGGTCACTGTGAGTCCACGACGTCAACAAGCCTCCAAGATGGTGCCTGCTGCTGCTGCCTCTCCAGTGCAGCAGCATGCGGGCCAGACTGAAGAGATGACAGCCCACAAG
Sb-19819_fwd	evolution: round = 3, objective = cold, mutations/round = 2	2.44282	2.50304	0.818299	2.40809	-3.14589	60	ACGGGACCACCACAGGCAGCAACTAGGTCAACAGCGGACCTACATGCGGCATCATGCGTTGGGTCACTGTGAGTCCACGACGTCAACAAGCCTCCAAGATGGTCCCGGCTGCTGCTGCCTCTCCAGTGCAGCAGCATGCGGGCCAGACTGAAGAGATGACAGCCCACAAG
Sb-19819_fwd	evolution: round = 3, objective = cold-specific, mutations/round = 2	-1.1107	-1.66743	-2.3576	-1.01616	-2.94989	61.1765	ACGGGTCCACCCCAGGCAGCAACTCCGGCAACAGCGGACCTACATGCGGCATCATGCGTTGGGTCACTGTGAGTCCACGACGTCAACAAGCCTCCAAGATGGTGCCTGCTGCTGCTGCCTCTCCAGTGCAGCAGCATGCGGGCCAGACTGAAGAGATGACAGCCCACAAG
Sb-19819_fwd	evolution: round = 3, objective = constitutive, mutations/round = 2	2.66375	2.43164	0.804375	2.57732	-0.497734	58.8235	ACGGGACCACCACAGGCAGCAACTACGCCAACAGCGGACCTACATGCGGCATCATGCGTTGGGTCACTGTGAGTCGACGAAGTCAACAAGCCTTCTAGATGGTGCCTGCTGCTGCTGCCTCTCCAGTGCAGCAGCATGCGGGCCAGACTGAAGAGATGACAGCCCACAAG
Sb-19819_fwd	evolution: round = 3, objective = dark, mutations/round = 2	0.995937	2.33396	-0.325157	0.858677	0.00369343	59.4118	ACGGGACCACCACAGGCAGCAACTACGCCAACAGCGGACCTACATGCGGCATCATGCGTTGGGTCACTGTGAGTCCACGACGTCAACAAGCCGCCAAGTTGGTGCCTGCTGCTGATGCCTATCCAGTGCAGCAGCATGCGGGCCAGACTGAAGAGATGACAGCCCACAAG
Sb-19819_fwd	evolution: round = 3, objective = dark-specific, mutations/round = 2	-1.11924	-0.0508195	-2.44994	-1.07502	-0.187617	56.4706	ACCGGAACACCACAGGCAGCAACTACGCCAACAGCGGACCTACATGCGGCATCATGCGTTGGGTCACTGTGAGTCCACGACGTCAACAAGCCTCCAAGATGTTGCGTGCTGCTGATGCTTATCCATTGCAGCAGCATGCGGGCCAGACTGAAGAGATGACAGCCCACAAG
Sb-19819_fwd	evolution: round = 3, objective = light, mutations/round = 2	2.74905	2.86661	1.46463	2.83985	-2.74873	60.5882	ACGGGACCACCACAGGCAGCAACTTGGCCAACAGCGGACCTACATGCGGCATCATGCGTTGGGTCACTGTGAGTCCACGACGTCAACAAGCCTCCAAGATGGTCCCGGCTGCTGCTGCCTCTCCAGTGCAGCAGCATGCGGGCCAGACTGAAGAGATGACAGCCCACAAG
Sb-19819_fwd	evolution: round = 3, objective = light-specific, mutations/round = 2	1.81415	-0.547646	0.46432	1.72818	-3.12314	58.8235	ACCGACACACCACCGACAGCAACTACGCCAACAGCGGACCTACATGCGGCATCATGCGTTGGGTCACTGTGAGTCCACGACGTCAACAAGCCTCCAAGATGGTCCCTGCTTCTGCTGCCTCTCCAGTGCAGCAGCATGCGGGCCAGACTGAAGAGATGACAGCCCACAAG
Sb-19819_fwd	evolution: round = 3, objective = maize, mutations/round = 2	-1.52157	-1.44014	-2.56255	-1.60169	3.6796	57.0588	ACCGGAACACCACAGGCAGCAACTACGCCAACAGCGGATATACATGCGGCATCATGCGCTGAGTCACTGTGAGTCCACGACGTCAACAAGCCTCCAAGATGGTGCCTGCTGCTGATGCCTATCCAGTGCAGCAGCATGCGGGCCAGACTGAAGAGATGACAGCCCACAAG
Sb-19819_fwd	evolution: round = 3, objective = maize-specific, mutations/round = 2	-2.02133	-1.97975	-2.62676	-2.11375	4.35869	57.0588	ACCGGAACAGCACAGTCAGCAACTACGCCAACAGCGGATATACATGCGGCATCATGCGTTGGGTCAGTGTGAATCCACGACGTCAACAAGCCTCCAAGATGGTGCCTGCTGCTGCTGCCTCTCCAGTGCAGCAGCATGCGGGCCAGACTGAAGAGATGACAGCCCACAAG
Sb-19819_fwd	evolution: round = 3, objective = tobacco-specific, mutations/round = 2	1.47568	1.6491	-0.295021	1.57044	-3.16908	60	ACGGGACCACCACAGGCAGCAACTACGCCAACAGCGGACCTACATGCGGCATCATGCGTTGGGTCAACGTGAGTCCACGACGTCAACAAGCCTCCAAGATGGTGCCTGCTGCTGCTGCCTCTCCAGTGCAGCAGCATGCGGGCCAGACTGAAGAGTTGACTGCCCACAAG
Sb-19819_fwd	evolution: round = 3, objective = warm, mutations/round = 2	2.07674	1.6175	0.53486	2.12445	-2.71516	60.5882	ACGGGACCACCACAGGCAGCAACTACGCCAACAGCGGACCTACATGCGGCATCATGCGTTGGGTCACTGTGAGTCCACGACGTCAACGCGCCTTCTAGATGGTGCCTGCTGCTGCTGCCTCTCCAGTGCAGCAGCATGCGGGCCAGACTGAAGAGATGACAGCCCACAAG
Sb-19819_fwd	evolution: round = 3, objective = warm-specific, mutations/round = 2	-3.30034	-3.02481	-3.8096	-3.84222	-2.24421	61.1765	ACCGGAACACCACAGGCAGCAACTACGCCAACAGCGGACATGCATGCGGCATCATGCGTTGGGTCACTGTGAGTCCACGACGTCAACAAGCCTCCAAGATGGTGCCTGCTGCTGCTGCCTCTCCAGTGCAGCAGCATGCCGGCCGGACTGAAGAGATGACAGCCCACCGG
Sb-19819_fwd	evolution: round = 4, objective = cold, mutations/round = 3	3.38752	3.31045	2.08918	3.26474	0.816834	59.4118	ACCGGGTCAACACAGGCAGCGACTAGGTCAACAGCGGACCTACATGCGGCATCATGCGTGACGTCACTGTGAGTCCACGACGTCAACAAGCCTCCAGGAAGGTTCCTGCTGCTGCTGCCTCTCCAGTGCAGCAGCATGCGGGCCAGACTGAAGAGATGACAGCCCACAAG
Sb-19819_fwd	evolution: round = 4, objective = cold-specific, mutations/round = 3	2.79667	3.26094	0.890132	2.48049	-0.27124	59.4118	ACCGGACCACAACTGGCAGCAACTACGCCAACAGCTGACGTAAATGCGGCATCATGCGTGACGTCACTGTGAGTCCACGACGTCAACAAGCCTCCAAGATGGTCCCGGCGGCTGCTGCCTCTCCAGTGCAGCAGCATGCGGGCCAGACTGAAGAGATGACAGCCCACAAG
Sb-19819_fwd	evolution: round = 4, objective = constitutive, mutations/round = 3	3.39368	2.95061	2.00421	3.30779	-0.999777	58.8235	ACCGGGTCAACACAGGCAGCGACTAGGTCAACAGCGGACCTACATGCGGCATCATGCGTTGGGTCACTGTGAGTCCACGACTTCTAGAAGCCTCCAGGAAGGTTCCTGCTGCTGCTGCCTCTCCAGTGCAGCAGCATGCGGGCCAGACTGAAGAGATGACAGCCCACAAG
Sb-19819_fwd	evolution: round = 4, objective = dark-specific, mutations/round = 3	-0.593579	4.76938	-1.98883	-0.341558	4.90677	54.7059	ACCGGATAAGCACAGGCAGCAACTACGCCAACAGCGGACCTACATGCGGCATCATGCGTTGGGTCACTGTGAGTCCACGACGTCAACAAGCCTCCAAGATGGTGCCTGCTGCTGATGCTTATCCAGTGACTCAGCATGCGGATAAGACTGAAGAGATGACAGCCCACAAG
Sb-19819_fwd	evolution: round = 4, objective = light, mutations/round = 3	3.53712	3.27776	2.44093	3.53786	-0.115115	58.8235	ACCGGGTCAACACAGGCAGCGACTAGGTCAACAGCGGACCTACATGCGGCATCATGCGTTGGGTCACTGTGAGTCGACCAAGTCAACAAGCCTCCAGGAAGGTTCCTGCTGCTGCTGCCTCTCCAGTGCAGCAGCATGCGGGCCAGACTGAAGAGATGACAGCCCACAAG
Sb-19819_fwd	evolution: round = 4, objective = light-specific, mutations/round = 3	2.08671	-1.61044	0.332096	2.01185	-3.15348	58.8235	ACCGGAACACCACAGGCAGCAACTACGCCAACAGCGGACCTACATGCGGCATCATGCGTTGGGTCACTGTGAGTCCACGACGTGACCAAGTCTCCAAGATGGTCCCTGCTTCTGCCGACACTCCAGTGCAGCAGCATGCGGGCCAGACTGAAGAGATCACTGCCGACAAG
Sb-19819_fwd	evolution: round = 4, objective = maize-specific, mutations/round = 3	-2.57507	-0.415903	-2.98084	-2.64563	4.49479	57.6471	ACCGGATAAGCACAGGCAGCAACTACGCCAACAGCGGACCTACATGCGGCATCATGCGTTGGATAAGTGTGAGTCCACGACGTCAACAAGCCTCCAAGATGGCGCCGGCGGCTGCTGCCTCTCCAGTGCAGCAGCATGCGGATAAGACTGAAGAGATGACAGCCCACAAG
Sb-19819_fwd	evolution: round = 4, objective = tobacco-specific, mutations/round = 3	2.19017	1.55142	0.418497	2.1516	-3.97297	56.4706	ACCGGAACACCACAGGCAGCAACTACGCCAACAGCGGACCTACATGCGGCATCATGCGTTGAGTCAACGTGAGTCCACGACGTCAACAAGTCTTCGAGACGTTGACTGCTGCTGCTGCCTCTCAAGTCAAGCAGCATGCGGGCCAGACTGAAGAGATGACAGCCCACAAG
Sb-19819_fwd	evolution: round = 4, objective = warm, mutations/round = 3	4.1529	2.38985	2.96214	3.99232	-3.35222	58.2353	ACCGGGTCAACACAGGCAGCGACTAGGTCAACAGCGGACCTACATGCGGCATCATGCGTTGGGTCACTGTGAGTCCACGACGTCAACAAGTCTTCTAGATGGTGCCTGCTGCTGCCGACACTCCAGTGCAGCAGCATGCGGGCCAGACTGAAGAGATGACAGCCCACAAG
Sb-19819_fwd	evolution: round = 4, objective = warm-specific, mutations/round = 3	-1.18488	-3.34586	-2.20153	-1.63478	-2.5041	60	ACCGACACTCCACCGACAGAAACTACGCCAACAGCGGACCTACATGCGGCATCATGCGTTGGGTCACTGTGAGTCCACGACGTCAACAAGCCTCCAAGATGGTGCCTGCTGCTGCTGCCTCTCCAGTGCAGCAGCATTCCGGCCGGACTGAAGAGATGACCGCCGGCAAG
Sb-19819_fwd	evolution: round = 4|4, objective = dark|maize, mutations/round = 3|3	-1.25359	4.52488	-1.84224	-1.22234	5.27748	56.4706	ACCGGATAAGCACAGGCAGCAACTACGCCAACAGCGGACCTACATGCGGCATCATGCGTTGGATAAGTGTGAGTCCACGACGTCAACAAGCCTCCACGTTGGAGCCTGCTGCTGATGCTTATCCAGTGCAGCAGCATGCGGGCCAGACTGAAGAGATGACAGCCCACAAG
Sb-19819_fwd	evolution: round = 6, objective = cold, mutations/round = 2	3.58068	4.33778	2.50217	3.60814	0.224199	59.4118	ACGGGACCACCACAGGCAGCAACTAGGTCAACAGCGGACCTACATGCGGCAACTTGCGTTGGGTCAATGTGAGACGACGACTTCAACACGCCTCCAAGATGGTCCCGGCTGCTGCTGCCTCTCCAGTGCAGCAGCATGCGGGCCAGACTGAAGAGATGACAGCCCACAAG
Sb-19819_fwd	evolution: round = 6, objective = cold-specific, mutations/round = 1	-0.559819	-1.41157	-2.25782	-0.450156	-3.37681	57.6471	ACCGGAACACCACAGGCAGCAACTACGCCAACAGCGGACCTACATGCGGCATCATGCGTTGGGTCACTGTGAGTCCACGACGTCAACAAGACTCCAAGATGGTCCCTGCTGCTGCTGCCTATCCAGTGGAGCAGCATGCGGTCCAGACTGAAGAGATGACAGCCGACAAG
Sb-19819_fwd	evolution: round = 6, objective = cold-specific, mutations/round = 2	-0.415904	-1.19745	-1.76421	-0.325602	-2.40396	61.7647	ACGGGTCCACCCCAGGCCGCATCTCCGGCAATGGCGGACCTACACGTGGCATCATGCGTTGGGTCACTGTGAGTCCACGACGTCAACAAGCCTCCAAGATGGTGCCTGCTGCTGCTGCCTCTCCAGTGCAGCAGCATGCGGGCCAGACTGAAGAGATGACAGCCCACAAG
Sb-19819_fwd	evolution: round = 6, objective = constitutive, mutations/round = 1	2.45759	2.89143	0.976218	2.58396	-1.02324	60.5882	ACAGGACCACCACAGGCAGCAACTACGCCAACAGCGGACCTACACGCGGCATCATGCGTTGGGTCACTGTGAGTCCACGAAGTCAACAAGCCGCCAAGATGGGGCCTGCTGCTGCTGCCTCTCCAGTGCAGCAGCATGCGGGCCAGACTGAAGAGATGACAGCCCACAAG
Sb-19819_fwd	evolution: round = 6, objective = constitutive, mutations/round = 2	4.13903	4.43719	2.57173	3.88058	2.88976	59.4118	ACGGGACCACCACAGGCAGCAACTTGGCCAACAGCGGACCTACATGCGGCATCATGCGTTACGTCACTGTGAGTCGACGAAGTCAACAAGCCTTCTAGATGGTGCCTGCGGCGGCTGCCTCTCCAGTGCAGCAGCATGCGGGCCAGACTGAAGAGATGACAGCCCACAAG
Sb-19819_fwd	evolution: round = 6, objective = dark, mutations/round = 1	0.760757	3.55676	-0.659782	0.617975	1.26022	58.2353	ACCGGAACACCACAGGCAGCAACTACGCCAACAGCGGACCTACATGCGGCATCATGCGTTGGGTCACTGTGAGTCCACGAAGTCAACAAGCCGCCAAGATGGGGCCTGCTGCTGATGCTTATCCAGTGCAGCAGCATGCGGGCCAGACTGAAGAGATGACAGCCCACAAG
Sb-19819_fwd	evolution: round = 6, objective = dark, mutations/round = 2	0.0419363	4.37669	-1.43035	-0.0826208	3.78546	57.6471	ACGGGACCACCACAGGCGGCTACTACGCCAACAGCGGATATACATGCGGCATCATGCGTTGGGTCACTGTGAGTCCACGACGTCAACAAGCCGCCAAGTTGGTGCCTGCTGCTGATGCTTATCCATTGCAGCAGCATGCGGGCCAGACTGAAGAGATGACAGCCCACAAG
Sb-19819_fwd	evolution: round = 6, objective = dark-specific, mutations/round = 1	-3.3471	-3.62951	-2.73052	-3.77245	-1.53626	58.8235	ACCGGAACACCACAGGCAGCAACTACGCCAACAGCGGACATGCATGCGGCATCCTGCATTGGGTCACTGTGAATCCACGACGTCAACAAGCCTCCAAGATGGTGCCTGCTGCTGCTGCCTCTCCAGTGCAGCAGCATGCCGGCCAGACTGAAGAGATGACAGCCCACAAG
Sb-19819_fwd	evolution: round = 6, objective = dark-specific, mutations/round = 2	-1.83475	0.00799363	-2.74197	-1.74591	2.29669	55.2941	ACCGGATAACCACAGGCAGCAACTACGCCAACAGCGGACCTACATGCGGCATCATGCGTTGGGTCACTGTGAGTCCACGACGTCAACAAGCCTCCAAGATGTTGCGTGCAGCTCATGCTTATCCATTGCAGCAGCTTGCGTGCCAGACTGAAGAGATGACAGCCCACAAG
Sb-19819_fwd	evolution: round = 6, objective = light, mutations/round = 2	3.57726	3.66053	2.31626	3.29852	-2.36947	59.4118	ACGGGACCACCACAGGCAGCAACTTGGCCAACAGCGGACCTACATGCGGCATCATGCGTTGGGTCAATGGGAGTCGACGAAGTCAAGAAGACTCCAAGATGGTCCCGGCTGCTGCTGCCTCTCCAGTGCAGCAGCATGCGGGCCAGACTGAAGAGATGACAGCCCACAAG
Sb-19819_fwd	evolution: round = 6, objective = light-specific, mutations/round = 1	2.2488	1.22639	0.67302	2.24162	-3.15096	56.4706	ACAGGAACACCACAGGCAGCAACTACGTCAACAGCGGACCTACATGCGGCATCATGCGTTGGGTCAATGTGAGTCCACGAAGTCAACAAGACTCCAAGATGGTCCCTGCTGCTGCTGCCTCTCCAGTGCAGCAGCATGCGGGCCAGACTGAAGAGATGACAGCCCACAAG
Sb-19819_fwd	evolution: round = 6, objective = light-specific, mutations/round = 2	2.82726	-0.0600762	2.05294	2.76148	-3.10936	58.8235	ACCGACACACCACCGACAGCAACTACGCCAACAGCGGACCTACATGCGGCATCATGCGTTGGGTCACTGTGAGTCCACGACGTCAACAAGCCTCCAAGATGGTCCCTGCTTCTGCTGCCTCTCCAGTGGACCAGCATGCGGGCCAGACTGAAGAGATGACTGCCGACAGT
Sb-19819_fwd	evolution: round = 6, objective = maize, mutations/round = 2	-2.67182	1.97985	-2.85056	-2.6048	5.15587	55.2941	ACCGGATAAGCACAGTCAGCAACTACGCCAACAGCGGATATACATGCGGCATCATGCGCTGAGTCACTGTGAGTCCACGACGTCAACAAGCCTCCAAGATGGTGCCTGCTGCTGATGCCTATCCAGTGCAGCAGCTTGCGTGCCAGACTGAAGAGATGACAGCCCACAAG
Sb-19819_fwd	evolution: round = 6, objective = maize-specific, mutations/round = 2	-2.40833	-2.00108	-3.10891	-2.49156	5.3573	56.4706	ACCGGAACAGCACAGTCAGCAACTACGCCAACAGCGGATATACATGCGGCATCATGCGTTGGGTCAGTGTGAATCCACGACGTCGGCAAGCCTCCAAGATGGTGCCTGCTGCTGATGCCTATCCAGTGCAGCAGCTTGCGTGCCAGACTGAAGAGATGACAGCCCACAAG
Sb-19819_fwd	evolution: round = 6, objective = tobacco-specific, mutations/round = 1	1.02083	0.440263	-0.395819	1.25811	-3.03796	57.0588	ACCGGAACACCACAGGCAGCAACTACGTCAACAGCGGACCTACATGCGGCATCATGCGTTGGGTCAATGTGAGTCCACGAAGTCAACAAGACTCCAAGATGGTCCCTGCTGCTGCTGCCTCTCCAGTGCAGCAGCATGCGGGCCAGACTGAAGAGATGACAGCCGACAAG
Sb-19819_fwd	evolution: round = 6, objective = tobacco-specific, mutations/round = 2	2.90123	2.51787	1.38612	2.59766	-3.395	58.2353	ACGGGACCACCACAGGCAGCGACTACGTCAACAGCGGACCTACATGCGGCATCATGCGTTGGGTCAACGTGAGTCAACGAAGTCAAGAAGACTCCAAGATGGTGCCTGCTGCTGCTGCCTCTCCAGTGCAGCAGCATGCGGGCCAGACTGAAGAGTTGACTGCCCACAAG
Sb-19819_fwd	evolution: round = 6, objective = warm, mutations/round = 1	1.63706	0.917401	0.298732	1.81553	-1.80238	57.6471	ACCGGAACACCACAGGCAGCAACTACGTCAACAGCGGACCTACATGCGGCATCATGCGTTGGGTCAATGTGAGTCGACGAAGTCAACAAGACTCCAAGATGGGGCCTGCTGCTGCTGCCTCTCCAGTGCAGCAGCATGCGGGCCAGACTGAAGAGATGACAGCCCACAAG
Sb-19819_fwd	evolution: round = 6, objective = warm, mutations/round = 2	2.87838	2.16311	1.95982	2.88608	-3.15525	58.2353	ACGGGACCACCACAGGCATCAATTATGCCGACAGCGGACCTACATGCGGCATCATGCGTTGGGTCACTGTGAGTCCACGACGTCAACGCGCCTTCTAGATGGTGCCTGCTGCTGCTGCCTCTCCAGTGCAGCAGCATGCGGGCCAGACTGAAGAGATTACAGTCCACAAG
Sb-19819_fwd	evolution: round = 6, objective = warm-specific, mutations/round = 1	-1.81332	-2.65461	-2.04346	-0.85488	-2.52517	60.5882	ACCGGAACACCACAGGCAGCAACTACGCCAACAGCGGACATGCATGCGGCATCATGCGTTGGGTCACTGTGAGTCCACGACGTCAACAAGCCTCCAAGATGGTGCCTGCTGCTGCTGCCTCTCCAGTGCAGCAGCATGCCGGCCGGACTGAAGAGATGACAGCCGGCAAG
Sb-19819_fwd	evolution: round = 6, objective = warm-specific, mutations/round = 2	-3.44334	-3.74257	-2.86964	-3.25006	-2.79075	60	ACCGACACACCTGAAGCAGAAACTACGCCAACAGCGGACATGCATGCGGCATCATGCGTTGGGTCACTGTGAGTCCACGACGTCAACAAGCCTCCAAGATGGTGCCTGCTGCTGCTGCCTCTCCAGTGCAGCAGCATGCCGGCCGGACTGAAGAGATGACAGCCCACCGG
Sb-19819_fwd	evolution: round = 6|6, objective = light|cold, mutations/round = 1|1	2.44238	2.16637	1.01686	2.68694	-2.1807	57.6471	ACAGGAACACCACAGGCAGCAACTACGTCAACAGCGGACCTACATGCGGCATCATGCGTTGGGTCAATGTGAGTCCACGAAGTCAACACGCCTCCAAGATGGTCCCTGCTGCTGCTGCCTCTCCAGTGCAGCAGCATGCGGGCCAGACTGAAGAGATGACAGCCCACAAG
Sb-19819_fwd	evolution: round = 6|6, objective = maize|maize-specific, mutations/round = 1|1	-1.75883	-2.43338	-2.69069	-1.91439	1.45098	58.8235	ACCGGAACGCCACAGTCAGCAACTACGCCAACCGCGGACCTAAATGCGGCATCATGCGTTGGGTCAGTGTGAATCCACGACGTCAACAAGCCTCCAAGATGGTGCCTGCTGCTGCTGCCTCTCCAGTGCAGCAGCATGCGGGCCAGACTGAAGAGATGACAGCCCACAAG
Sb-19819_fwd	unmodified control	-1.93754	-2.16258	-2.68647	-1.66944	-2.41899	59.4118	ACCGGAACACCACAGGCAGCAACTACGCCAACAGCGGACCTACATGCGGCATCATGCGTTGGGTCACTGTGAGTCCACGACGTCAACAAGCCTCCAAGATGGTGCCTGCTGCTGCTGCCTCTCCAGTGCAGCAGCATGCGGGCCAGACTGAAGAGATGACAGCCCACAAG
Sb-19820_fwd	validation of ACR sequence library	-2.93409	-3.05951	-3.24533	-3.07597	-1.11293	62.3529	GGCCCCGCTGACCTCTGCAGGGCCAAATGCGACGGCATCAGAGATTTCCTCCTTCCTCTGCTCGTTCATCGTGGCCCCGCCACTGCCTCTACTTCGGCATTTGGCAGTGGGGGATGCGCCACCACCGAGAGTCCTTCCGCCACCATTGCCTCTACCTCAGCAAGCTGCAG
Sb-19853_rev	validation of ACR sequence library	-1.88523	-2.39616	-2.30232	-1.8094	-2.72916	61.7647	CTGAGTGAGTGATGCAGCGACGAGAAGATGGCCGGGACGTGTGTGCTGCTCCCTGCGGCCGGGAAGGGTCGGTGTGAGGTCAGGGAGATGTCATGATCACGCAGGGTCATGGCAACCGACGAGAAAGGGAGAGAGTCCTGTGTTGTCGTCGACTGCAGCCACCCCTGCGT
Sb-19889_fwd	TFBS shuffling: TF_42	-1.81004	-2.51544	-3.05717	-1.96714	-0.746373	70	GGCGGCGGTTGGCCTGGCGTGCGTCCGGCGGAGTGCTGGGGTTTAGGGTGGCGTGCGTCTGCCGGCCTCGACGGCAGCAAGCGCGGAGAGGAGAAGGGTAGGGGAGCTGCGCGGCGGTTAGGGCTGAAAGATCTTCGTGGTGACGGGAGAGGAAGGGCGTTGCGGGAGCG
Sb-19889_fwd	unmodified control	-1.99566	-2.42614	-2.82189	-2.13444	-0.613269	70	GGCGGCGGTTGGCCTGGCGTGCGTCCGGCGGAGTGCTGGGGTTTAGGGTGGCGTGCGTCTGCCGGCCTCGACGGCAGCAAGCGCGGAGAGGAGAAGGGTAGGGGAGCTGCGCGGCGGTTAGCAAGTGGAGATCTTCGTGGTGACGGGAGAGGAAGGGCGTTGCGGGAGCG
Sb-20012_fwd	TFBS shuffling: TF_33	-1.31891	-1.46294	-1.56023	-1.3303	-2.31891	58.8235	ACTCGGAACGTACTATACGGTTACATACGGTGAGTCCGTGACTTCCTCCACAAGACCATGACCTGACCAAAAGTCATGTAACGCTGACGAGTGGGACCCACACCTGCAGTCCCCTCCACGAGTCGTGACTCCGCTCCGCTGCTTCTTGGTCTTGCCGCCGCCGCCACGCG
Sb-20012_fwd	unmodified control	-2.12521	-2.74369	-1.95794	-2.27618	-2.70897	58.8235	ACTCGGAACGTACTATACGGTTACATACGGTGAGTCCGTGACTTCCTCCACAAGACCATGACCTGACCAAAAGTCATGTAACGCTGACGAGTGGGACCCACACCTGCAGTCCCCTCCACGAGTCGTGACTCCGCTCCGCTGCTTCTCTGTTGTGCCGCCGCCGCCACGCG
Sb-2001_fwd	validation of ACR sequence library	-1.41785	-2.50318	-2.62413	0.0777892	-0.0554695	44.7059	CACACACACATATGTGTGTGTATCAGAAATATTCTGCTACACACGGGGTATTCTATCACCCACAGGTGGTAGCTATCCACTACCAAAAATACATGGACATGGGCTGAACACATACATGCAGTGAGCGGACTTGTTCCATCTAAACTCTGTCCTTTGCCAAAGCTGTTCGA
Sb-20082_fwd	TFBS shuffling: TF_13	-0.447768	-0.636858	-0.685774	-0.0841146	-2.6514	54.1176	GGTCACCAATTTTACAGGCTGGGCTCACGCCGGCACTACGGGCCGAAGAAGCAGCCCAAGCATGGCCCATGGCATCAAGAAGTGCCAGCTTGGGCTTAATAGTAATATGCCGAGGAATTGTTGGGCCATGTTTAAATGGGCCGTGTCTTGTGTCACCCATGAGGCCTAGT
Sb-20082_fwd	unmodified control	-0.209159	-0.753734	-0.638799	-0.072604	-2.57695	54.1176	GGTCACCAATTTTACAGGCTGGGCTCACGCCGGCACTACGGGCCGAAGAAGCAGCCCAAGCATGGCCCATGGCATCAGGATAAGCCAGCTTGGGCTTAATAGTAATATGCCGAGGAATTGTTGGGCCATGTTTAAATGGGCCGTGTCTTGTGTCACCCATGAGGCCTAGT
Sb-20084_fwd	TFBS shuffling: TF_21	0.457951	0.754334	-0.561871	0.597196	-0.79384	49.4118	CAACGGGCCCTTTCACACCAAAAATTAGTACTAATACTAAAAGTAATAAAGGTAGGTCACGGATCGAGGGCTTGATTGTCATTCCCTCCATGAGCTAGCTCTGTGGGCTGTGTGGGCCAGTGGCCTCTCTCTCTCTCGTATTAATAGCCAGCCTCGTCGCTGCCTACATG
Sb-20084_fwd	unmodified control	0.590153	1.03109	-0.749615	0.575925	-0.441091	49.4118	CAACGGGCCCTTTCACACCAAAAATTAGTACTAATACTAAAAGTAATAAAGGTAGGTACGCGATCGAGGGCTTGATTGTCATTCCCTCCATGAGCTAGCTCTGTGGGCTGTGTGGGCCAGTGGCCTCTCTCTCTCTCGTATTAATAGCCAGCCTCGTCGCTGCCTACATG
Sb-20258(Zm)_fwd	validation of ACR sequence library	-2.13062	-2.61467	-3.18082	-2.14386	-0.966597	63.5294	GAGACGTGCGCTTCCCGGCGGCGGCGGCGGAGCTCCGGCGAGTCTCCACCATGGCGTGTGCCGGAGGCGAGGGCTTCCTCTCGACTCGTCTCCCCTTCCGCTTCTTTCCCACCCCTCGAGCGAGAGGAATTCTTCTTCTCGGGGGTTTTTTCTCCTCCGGAAAATGGTTT
Sb-20296_rev	validation of ACR sequence library	1.13552	0.0496229	-1.21263	1.47943	0.0200493	55.8824	TGAAGCATCCTCTCTCCACTTATTAGTACCACCACCACAGTCCAGAGCAAGAGAAGTCCATTATTGTCCTCTCAGTTGTCACTGATGCAGCCGGGCAGTGGGGGCCGACGACTTGACTCAGCTGCGGCCGACGACTGTGACTGCAATAGCGACGGGGCAGCAACGTGGAT
Sb-20318_fwd	validation of ACR sequence library	0.1745	-0.603688	-1.28315	0.377834	-1.5491	51.7647	GTCCTCAAGATAAACGAAGATGCAGCCCAAATAATTTTGTGCACCGAGGCCAAGTTCAGAAAAGGCCCACGCAGTGTGTGCATGTAACGACTGCAGCCCAGTACATCAGCCCACCCAGCCTCATTGTCTGACGCCTCTCTCTCTCTCTCTCTCTCTCTCTCTCTCTCTCT
Sb-20351(Zm)_fwd	validation of ACR sequence library	-1.7558	-2.05953	-2.49816	-1.47728	-1.64237	45.2941	TCTTAACTCCACCTTAGGACCATCATCTGGTTGGGACAATGTTAGGATCATCTGCTAACCATACAATTAAATGTAGTGTGCAACTGCTGATCCTGATGGCCGCAAGAGAGCCCTTCTCATTGGAGGTGGCATAGCTAACTTCACTGATGTTGCTACCACATTCAATGGCA
Sb-20365_fwd	validation of ACR sequence library	-2.68915	-2.70631	-2.896	-2.34919	-2.12667	51.1765	GGTGGCAAATAAGGATGAGCTATCAAAAGCAGCGTCCACTGGGAAGCTGATGGACAGAAAACTAAGCTTGCTTTGGCCTGCTGTGGCCTGTGAGGTTAGCACACAGTGAGCTCATGATAACACTTGTCCTGCCGTGGGGCTTAGTGGAGGTCAGTTGATGCGCTCTATCT
Sb-20384_fwd	TFBS shuffling: TF_15	-0.504864	0.427836	-1.08559	-0.370361	-0.165776	44.1176	TCGGTTACTGCGGCGAACCCTGATTAATTAGGTCACCTAAGCGGCTAAGCTAATCCAATCATCGTGGTCATCAGCATCAGCGTCCGCAATCCAATCCAAGACTTGCTCCATATCCAGACACATCTATTTGTTTTATTTATTCAGATTTTTCCTCTCTCTCTCTCTCACAG
Sb-20384_fwd	unmodified control	-0.268074	0.402	-0.917428	-0.210039	0.124184	44.1176	TCGGGTGGATCCCTGAACCCTGATTAATTAGGTCACCTAAGCGGCTAAGCTAATCCAATCATCGTGGTCATCAGCATCAGCGTCCGCAATCCAATCCAAGACTTGCTCCATATCCAGACACATCTATTTGTTTTATTTATTCAGATTTTTCCTCTCTCTCTCTCTCACAG
Sb-2042_fwd	unmodified control	-2.94206	-2.97913	-2.7268	-3.34846	-1.35082	52.9412	AAGCCAGTGAGGCCACCACTGAGGCTGAGAAGGCACAGACAACCGAAGAGAAGCCAAGGGAGGTATCTGCGGAGGCGGTAAAGGAGAAGGAAGCCCCATCTGATGAAGGTGCCCAGGAAAACTAGAGCTTTTCAGAGCCTCCTGTGTATGCAGCAATAATTCGACATGGT
Sb-2046_fwd	TFBS shuffling: TF_13	-1.11042	-1.6933	-2.02549	-1.24822	-1.16188	56.4706	CTCGCTTTACTTCCACCGTTGAAAGCGGGTGGTATTCGCTGCTCTGTTAAACCAGCCTCACGCAATGCCCACCGCTCTAGGTGCTGAGACACCAAGGCTTTCGCCAAAGTGCCCACAACCCACTACCAACTTGGAACGGGCGGGCCACACACAATGCAACACCAAGCCCA
Sb-2046_fwd	unmodified control	-1.39969	-1.50573	-2.55232	-1.3682	-0.783192	56.4706	CTCGTTATCCTTCCACCGTTGAAAGCGGGTGGTATTCGCTGCTCTGTTAAACCAGCCTCACGCAATGCCCACCGCTCTAGGTGCTGAGACACCAAGGCTTTCGCCAAAGTGCCCACAACCCACTACCAACTTGGAACGGGCGGGCCACACACAATGCAACACCAAGCCCA
Sb-20516_rev	validation of ACR sequence library	-0.572126	-0.544878	-1.75214	-0.318427	1.23047	44.7059	AGCATGGTTACCTGTAAATGCATCGGCTTCCCATGGACCACAAGACCACAGATCCAGCCGGCCAACTGCTCCCTCATGGGCTCCATAGACCATAGTGCATCAATTTGCACTTTTGATTGCCTTCCACTTTATTCTTCAAAAAAACAATGTGATATTTGTAACAGGTGACT
Sb-20569_fwd	validation of ACR sequence library	0.901156	0.0461635	-0.098418	0.562406	-1.00096	53.5294	GTAGTAAATGCTAATGCAAATTAAATGCAAAAGATGAAAATATAAAGCGCAGACGTCATCAACCAGGGGCACCGACGGCAGGCAGGCTGGGCCCGCCTGCCAGCCAGTGTGTGTGTTCAGCGGCGGCGGCCCACTTGTTTGGGGTTAATTGGCTGGTCCTTCGGATGCTT
Sb-20578_fwd	validation of ACR sequence library	-1.26824	-1.21626	-1.72878	-0.967707	-1.92825	51.1765	CTAGTATGACCCATCAGGCCCACCAAGCTCACTAATTCAGCACAGCACGGTTAACCTTACCGAGTGCTGTGCTTGTGCCTCAGGCTGTCAAGCAGCACAGCCTATTAGGCTATCAGTGTCCACCGTGCTATGCTGTGTCGTCCATTTGGCCTATCATATCTACAGTTGCA
Sb-20631_fwd	TFBS shuffling: TF_9	-1.71514	-2.2004	-3.22921	-1.59252	-1.7037	51.7647	GGGAAGCCCTAAGCAGCCAAGGGGCAGCAAGTGCCCTAGCAAGCAAAAGCCTGGTCCAAGGGGACAAAAGATGCATCAAGGCTCTATGTTATGGTATACACACTGATGGTCCCAAAAGGGTCGACTGCAACCGGTGATGTCGTTGCAGACTTACACTGATATCGGTTGTC
Sb-20631_fwd	unmodified control	-1.61566	-2.20316	-2.611	-1.04458	-1.93758	51.7647	GGGAAGCCCTAAGCAGCCAAGGGGCAGCAAGTGCCCTAGCAAGCAAAAGCCTGGTCCAAGGGGACAAAAGATGCATCAAGGCTCATGATTGGTTACATTACACTGATGGTCCCAAAAGGGTCGACTGCAACCGGTGATGTCGTTGCAGACTTACACTGATATCGGTTGTC
Sb-20840_rev	validation of ACR sequence library	-0.601448	-0.433025	-1.25535	-0.96293	-0.32869	41.7647	AAATATGCATTAATGCACATGGACAAAATGAAACACATTGGCAGAAAGATGGGGCCAGACAGCATGGCAGATTGGCAGCATATACTCCAATAGGCATGTGAAAGACAAGTACTAGCATGCACTGAACAGCACACAGTAGCAGCAAGTAACCATAAACAGGAAACTTAACA
Sb-20971_rev	validation of ACR sequence library	-1.49332	-1.37006	-2.34194	-1.32319	-0.637097	51.1765	TGCATCAAAACAGCGTCTCTAGAAACAGTAGTCATGGGCTGCCTACTGGGCTGTTGGTTTCCTTATATCTGTGGGACATCGACTGGAGCAGGCCTACGATTTACGTGGGCTGTTCTTTCCTCCGCTAAACGGGCGACGACTCTCAAACTATGGCCTGTTGTTCTTCCGGA
Sb-21302_fwd	TFBS shuffling: TF_42	-1.44555	-1.14139	-2.26058	-1.72682	-0.331787	42.3529	GCTGACGCATTTGTCATCTTTTTTTGTTTTGTTTTCCATCCCATCTCTCCAAAGATAAAGATAGGAGGGCGAGCAGGGTGTATGTAGAGTAGAGGTAAAATCTTCTATTACTCCTAGACTAGAGCTTGTAGGCAAAGGACGTAGTGATGGAGATTTGCCAATGGGATAGC
Sb-21302_fwd	unmodified control	-1.08375	-0.398847	-2.35392	-1.13005	-0.0274364	42.3529	GCTGACGCATTTGTCATCTTTTTTTGTTTTGTTTTCCATCCCATCTCTCCAAAGATAAAGATAGGAGGGCGAGCAGGGTGTATGTAGAGTAGAGGTAAAATCTTCTATTACTCCTAGACTAGAGCTTGTAGGCAAAGGACGTAGTGATGGAGATTTGCCAATGCAAGTGG
Sb-21371(Zm)_fwd	TFBS shuffling: TF_35	-0.580697	-1.1887	-1.3437	-0.697084	-1.14372	51.7647	TGTGTTTAGTGCTGTTCGTGGATTGCAGATTACACATCGGCTTGCTTTGCTTTGCGAGGAGAAAAGCGGACATTTTTGCTACGCAAGTCAAAGCTGTGCTACCGACTAGAGAGTAGAGACTAGCTATCGCTCGGAGAGCGAGCTGTGCCACCGACTTGTGGGCCCTCCAG
Sb-21371(Zm)_fwd	unmodified control	-0.973863	-1.53828	-1.50943	-0.924368	-0.91901	51.7647	TGTGTTTGCATGTGTTCGTGGATTGCAGATTACACATCGGCTTGCTTTGCTTTGCGAGGAGAAAAGCGGACATTTTTGCTACGCAAGTCAAAGCTGTGCTACCGACTAGAGAGTAGAGACTAGCTATCGCTCGGAGAGCGAGCTGTGCCACCGACTTGTGGGCCCTCCAG
Sb-21377(Zm)_fwd	validation of ACR sequence library	-1.15312	-2.09918	-1.42936	-1.20419	-1.2962	57.0588	CTGTCGTAGCGCACGAGGCCCATGGGAAAGTGAGGTATGATCTATGAGCGCTGAGCCCACAAGAAACGGTGACTCGGCCCAGCCCAAAAAAACACACCGACTAAGATGCTTCGGGAGATCTCTCCCGCCATCAGGTCGTTAAGCCGTGCGGCAAGCCTCGGCAAAAGCCT
Sb-213_fwd	validation of ACR sequence library	-1.74002	-1.98661	-2.95245	-1.89751	-0.676223	70	ACGGCCGGGGGCGTTGAAGAGGCGAGAGCCGCCGGCCGGCAGGGGCACAGGGGGCCAGCTAGCGGTCTAGTGACGAACGGACGTGCATGCGGTGTCGCCCGGTGGTGCTGCCACGACGGCGAACCCGAACCCCGGTGCGCGTACGTACGTGCAGTGCAGGGTAAATCCCA
Sb-21616_fwd	TFBS shuffling: TF_13	-2.5429	-2.49373	-2.71878	-2.43251	-1.43545	50	TTGATTCCTTGCTGAAGCACATGGTTGGTTGCCTTGGGTGGAAGCCAGAGTCCTGTGCCGGTCACAAATTCACGCTGTCACATGTGTGTAGCATGCTTGAGAGCATCCCAGCAAGCAAGCTGAGTCTCAGTGTCACCTACTCTACTGTCTACTCTACTCAACAAGGCAAT
Sb-21616_fwd	unmodified control	-2.37142	-2.27312	-2.4815	-2.38152	-1.25	50	TTGTTATCCTGCTGAAGCACATGGTTGGTTGCCTTGGGTGGAAGCCAGAGTCCTGTGCCGGTCACAAATTCACGCTGTCACATGTGTGTAGCATGCTTGAGAGCATCCCAGCAAGCAAGCTGAGTCTCAGTGTCACCTACTCTACTGTCTACTCTACTCAACAAGGCAAT
Sb-21659_rev	validation of ACR sequence library	-1.30778	-1.84901	-2.26108	-1.07678	-1.95693	64.7059	CGCCGGTGCCGATCTGCCCCGCGCGTCTGGCCGTCCCCTTGTCTGCCGGCCTGCCGGCGTCCCCTGCGGCCTGTGCAGTGCCTTTCTCTGCCTCTGCTCCTCGCCTTCTCTGAAAGGCGAACCTGGCCTGACGTCCTACTAGTTGGCCCACTAACACTCTATAGCTCATA
Sb-21679_fwd	TFBS shuffling: TF_13	-2.03195	-1.8563	-2.45562	-2.38795	0.458491	74.7059	TGGAACGTGCGGGCCGCGTGCCAACGTGCGGGGGAGCGTGCGCGTCTGTCTGACTCTGACCCACGCCGTGGCTGGCCCCGGGGCCCGTGGGGCTCTGCCCTGGCCTGCCGCTGGAGTGCTAGCCTGGGGGAAGTAACAACGGCAGCGGGGCCGGTGCCGGTGGCCGAGGC
Sb-21679_fwd	unmodified control	-1.69733	-1.81827	-2.576	-1.97856	1.42436	74.7059	TGGAACGTGCGGGCCGCGTGCCAACGTGCGGGGGAGCGTGCGCGTCTGTCTGACTCTGACCCACGCCGTGGCTGGCCCCGGGGCCCGTGGGGCTCTGCCCTGGCCTGCCGCTGGAGTGCTAGCCTGGGGGGATAAACAACGGCAGCGGGGCCGGTGCCGGTGGCCGAGGC
Sb-21786_fwd	validation of ACR sequence library	-1.79819	-1.82817	-2.17953	-2.03182	-1.28131	51.7647	TCGCGGAATTTGATTAAGGCCTTGTTGGTTTTGGCCTGGAATAGGATCGCGGCCTGATCCGTCCGGATCAAATAGGCCTGGTTTAAAACCAGGTCGGATCAAGAATGACCGTTCGGTTAGAAACAGGCCGGAATGCAAACAGGTTAATTCGAGCCCCTCCTCGCCTCCCA
Sb-21810_rev	validation of ACR sequence library	-1.52465	-1.72392	-2.86931	-1.64587	-0.256122	64.1176	CGGGTGGGGCGTGCGCCATGCATTAGATGCAATCGAATCACGATGCGATGCGCCGTTCTGATTACCACGTGCCAAGTCGTGGCGTGGTCGTGTGATCTGATCCGTCTGCCCGGTGCGTTCGCCTTCGCCCGTTCGGCGGGTTGGCGTCCGGGAAGACGTCGTGCGCGTGC
Sb-21862_rev	validation of ACR sequence library	-0.645912	3.00384	-1.10594	-0.600651	3.51143	59.4118	AGCGCCAAGTCATCATGGTCACCATGCACCAGCATCGGCGCCAGGTCATCACGCACCAGCATCCACGCCAGGTCATCATGACTATCGTGCCCCAGCACCGGTACATGTTGACCACCAAGTGGCTCACGCTCCAAAACCGCATCATCCTCGTCATCACACTCCCGTGCCCG
Sb-21866_rev	validation of ACR sequence library	-1.27268	-1.43163	-0.873422	-1.05589	-1.13306	53.5294	TAGGGCGTAATCCATGGGTTCTCCTGACCACCACATGATATAAATAGTAGGCCTCCCCCCACCTCATACCCTCCTTCCCTATCCCTCCGAACCAGATTTTTTTTTCCTGCTTCTTCTTCCATCCTCCCCTCCCTCTCGTTCTCTTCCGCCGTTCCCTCCTCCCCTGCTCT
Sb-2187_fwd	TFBS shuffling: TF_25	-2.26057	-2.72259	-2.65205	-3.09184	1.05052	61.7647	CCAGCCCCCGCCGCGCTGGCGCATATTTGGAGATCGAAGACGAGGCATCGGGGAGCGAAAATAGGTAGCGCAAACCCAACCCAATCGCGTCGGGGGAATCCTTTCACGGAACGCGGGCGCCGAGCTGCCGACATATTGGCCTCCGGCATCGGTTTCAGGAACGAACCAAC
Sb-2187_fwd	unmodified control	-2.64051	-3.0866	-2.75297	-3.08223	1.09602	61.7647	CCAGCCCCCGCCGCGCTGGCGCATATTTGGAGATCGAAGACGAGGCATCGGGGAGCGAAAAAGTGTAGCGCAAACCCAACCCAATCGCGTCGGGGGAATCCTTTCACGGAACGCGGGCGCCGAGCTGCCGACATATTGGCCTCCGGCATCGGTTTCAGGAACGAACCAAC
Sb-21926_fwd	validation of ACR sequence library	-1.6366	-2.2881	-2.43665	-1.37677	-1.02171	51.7647	CTGCTGCAGTTTCGATGGTTCAGGAAAGTGCTAGTGTGACATGGCGTCATGACTGGGCATTACTACACGCTGTGCTGCCACAAGTTTTGTACGCCCCTTTTTCGTGTCAAAGAGACGAGGGATACAGCCAGCCAATGCTTGCGCACGACACGACGTTTAGGTTGCACCTA
Sb-22023_rev	validation of ACR sequence library	-1.38325	-1.55216	-1.20574	-1.29372	-2.06658	71.7647	TACGTGGTTGGTGGGCGACTCGATGTCGACGGCAGCCGCGCAAGCGCAAGCAGTACCCGCGGCCGCGCGCAGCGCCGGGGGGCGCGGAGGCGGAGCAATCCGACAAAGCGAGCGAGCGAGCGCGGCTGGCTGCTAGCGGCGCTGCCCCAAGTCAAGTGGCTGGTACGGAC
Sb-22098_rev	validation of ACR sequence library	-1.20729	-1.83418	-2.65905	-1.55852	-1.42425	53.5294	CCTCGGCATCTTTTTAGCGATCGCAATTAGCAGAGTATAATCAAAGGATCTACGGCACATAGGTGGCTTTGGATACGATAAGGTGCGCCCGTGATGCCCAGGCGCAGGACTAGTGGTTGCGTTGCGAGGAGGAAGGACGACAACAAGACAAGTCGTCAACTCACCCGGCG
Sb-22107_fwd	validation of ACR sequence library	-0.992341	-1.3322	-2.4006	-0.842858	0.664703	58.8235	TAGTTCGTACAGCCTCATCTTCAGCGATCCTAGCCACCCAAAGACGAGGTCGACGTGGGACCGGCCATCAAGCAAGGGTGTGCAAGCGTGGTCCCTTGTCGGCGTGCAAACGAGGCCCTTCGCCGATATGCAAGCCTTCATCCTCGGTGGCACATCGCCCTAACCAGAGT
Sb-22136_rev	validation of ACR sequence library	-0.474255	-1.00022	-1.16599	-0.433545	-1.84329	47.6471	TTCGTTTCTTTTCTTTTTCTCCAGAAAAACTTACGTGAGGAGCCTGTGTCTCACGTTATCCGGCCTGTCAGTCTAGGTGTTTGTATGGGCCTCATTCAGGTATCGAACGAAGAGGCCCATGTAGAAAGAAACCAGGAAACGACGGGCCAAGCGGAATGTGGACCAACTAA
Sb-22169_fwd	validation of ACR sequence library	-1.11453	-1.62628	-1.63342	-1.10364	-2.5299	55.8824	GATGAGGCCGGCGAGCCTTCGAGCCTCGCTCTGCGTGGCCCACGCAGAAGACTCGGCCCATTAGAGGCCCAATTCCACTCGACCTGTGTGCTGCGCAGGCTGTGAGGCCGAGGGGAGTATATTTATCACTTTTCGAAACAAAACCGATGCAAAAGAATGAATCCGTCCTA
Sb-22232_fwd	TFBS shuffling: TF_9	-1.20716	-1.58635	-1.31865	-0.323259	-1.24913	61.1765	CGATGCTGGGCTGCCTGTGCCGCCTGGCCTGATGCTGATTGCACGCCGTGCCCGCGCTCCTCTTGATGCGTGCATTTGGAGCCTAGCTACAGCTGTCTATATGTCCAGCTGTGTACGTACGCGGCTGTAGCTGTTGCCCTGCAGTGTGTCCCTGACTCCCCTTGGCGTAC
Sb-22232_fwd	unmodified control	-1.53863	-1.99934	-1.64001	-1.23837	-1.37831	61.1765	CGATGCTGGGCTGCCTGTGCCGCCTGGCCTGATGCTGATTGCACGCCGTGCCCGCGCTCCTCTTGATGCGTGCATTTGGAGCCTAGCTACAGCTTTTCGGTCGCAATCATGTGTACGTACGCGGCTGTAGCTGTTGCCCTGCAGTGTGTCCCTGACTCCCCTTGGCGTAC
Sb-22265_fwd	validation of ACR sequence library	-3.18372	-3.11746	-2.75875	-3.09004	-0.846133	67.6471	CAATTCCCCAATTTTTCCCTCCACAAACGCGCGCCCCTCCAAGCTCCCGCGGCGCAAGCGCAGCTACCCAAGCGCCATGGCCGCCTCCTCAGCCGCCGCCCACGCCGACACCTACGACATCCCGTGGGTGGAGAAGTACCGCCCCAACCGCGTCGCAGACGTCGTCGGCA
Sb-22377(Zm)_fwd	TFBS shuffling: TF_13	-2.63294	-2.28396	-2.96077	-2.33305	-1.42485	67.6471	TCGTGGCAACGAAGAAGTAAGGGCCTCCACCTACTCGGTTTCGCGAGGAAGGAGATGCGCGGCTCTGCTGCTGCTGTGCCCGCACGGGTGGGTTTCCTCGGACTCCCTCTGGGCCCTGGCGTGCCGACCACGACCAGCCCCAGCGGGTCGCCGCCTCTGCACTCCTGCAC
Sb-22377(Zm)_fwd	unmodified control	-2.52522	-1.78474	-2.93031	-2.3122	1.54679	67.6471	TCGTGGCAACGAAGAGGATAAGGCCTCCACCTACTCGGTTTCGCGAGGAAGGAGATGCGCGGCTCTGCTGCTGCTGTGCCCGCACGGGTGGGTTTCCTCGGACTCCCTCTGGGCCCTGGCGTGCCGACCACGACCAGCCCCAGCGGGTCGCCGCCTCTGCACTCCTGCAC
Sb-22389_fwd	unmodified control	-0.410564	-0.822015	-2.20598	-0.480244	-1.08192	71.7647	CAACAGAACCCAGTTGCCAGCGATGGCGCAGCCACGGGGCCCACGGGCTCACTAAACCTGCCGCCGGGCACGCACGTTCCCCTCAACGCCTCGCCCGTGCACGGAGGAGACACGACGCCGGCGGTTGGGCGCTTTCCGCGGCTCACTCTCACCCCACGCGCGGCGCGGGT
Sb-22471_rev	validation of ACR sequence library	-2.63301	-2.72528	-2.5485	-2.56172	-0.337153	65.8824	GGCGTGGCGGAGGAGGAGGAGGGCGTCATGTGTGTGAGGAATCTAGGACAGACTTGAGCAGCTGGTGCCTGGTGGGGGTGCAGCCGTGCAGGCAGATGCAACGCAACGCAACGGCGCGCGGAATAGAACAAAGCGGACGCCGGACGGGCGCATCTCGCTCGGCCACGCCT
Sb-22519_fwd	validation of ACR sequence library	-3.03451	-2.40316	-2.55544	-1.92348	-1.37821	47.0588	GGTGAACTGAACAAGGCCTTAGTGCCCTTTTTCTGAGCTTGAAATAATTGCATAAAGTACACGGCTGCACATGTACGGTCTAGGACATGCCTTGTACACGTACTACGCTGGTCCGAACAGCTGCTTCTGCATGCATAGATCATTGGTGCCTACTGTCTATACCTTCGTCT
Sb-22535_fwd	validation of ACR sequence library	-2.59839	-2.92747	-3.02454	-3.11905	-1.21917	56.4706	GGACCGGTGGAGTGGAAGGGGAAGGGTGGTTTTCGTTTCTGCAAAGCTTGGGGAAAAGCGGAGACGGAGAGATGCGTCGCACTGCGACTGTCTAGGTTTTGGAAGCTGAGACGGAGGGGCCTATCACAGCTCCGTCTCAAAATCTGCATTCCTCGTCAGGAGGGAACACG
Sb-22555_rev	validation of ACR sequence library	-2.82349	-2.90403	-3.20154	-2.96883	-1.05388	58.8235	GCAGCGCAAGAGGTTAATGTCGCAGAGGCCAGAGGACGATGTCACAGTCGACACATGACACCACCACCAGCAGCACGCAGCACCTCAATCGTATCGTATCCGAGGAGCGGACAAAAGTCGCGGGCTCGCGGCGGCATCAGGGCACTCGCCACAGGTAAAAGAAAGCTGCT
Sb-2258_fwd	TFBS shuffling: TF_25	-2.35823	-2.2244	-3.12299	-2.47441	-0.252557	60	CCATGACAGAACGAGCCAAGAAGACAGGCCGGCGCGCGCTCGATCCAAGGCCTGTCTAGCCGAAACCGTTGCATCGATGGAAGCCAGCTTGAGGAGCTCCCTTCGAAAGCCAAGAATCCTGAAGGCAACGCGTACCCTGGAACGGTTGCATCCTCCAGGCCGCGCTATGC
Sb-2258_fwd	unmodified control	-2.66778	-2.57695	-3.28406	-2.34206	-0.548042	60	CCATGACAGAACGAGCCAAGAAGACAGGCCGGCGCGCGCTCGATCCAAGGCCTGTCTAGCCGAAACCGTTGCATCGATGGAAGCCAGCTTGAGGAGCTCCCTTCGAAAGCCAAGAATCCTGAAGGCAACGCGTACCCTGGAACGGTTGCCACTTCCAGGCCGCGCTATGC
Sb-2261_fwd	validation of ACR sequence library	-1.52091	-2.53451	-2.37673	-1.59689	-1.10724	60	GACGGCAGCCTGCTGCCGACGGCAGTGGGCGTCAACCCCATGATCACCATTCAGTCCATCGCCTTCTGCCTCTCCAAGGGCATCGCCGAGTCCATGGCGCAGGGCAAGGGACAGTAGGCCTATGATCGAGACGCGCCGGGCGATGAGTTAATTCTTGTGTGCAACATGTA
Sb-2261_rev	validation of ACR sequence library	-2.6347	-2.7858	-2.96476	-2.93748	-0.91716	60	TACATGTTGCACACAAGAATTAACTCATCGCCCGGCGCGTCTCGATCATAGGCCTACTGTCCCTTGCCCTGCGCCATGGACTCGGCGATGCCCTTGGAGAGGCAGAAGGCGATGGACTGAATGGTGATCATGGGGTTGACGCCCACTGCCGTCGGCAGCAGGCTGCCGTC
Sb-22731_fwd	TFBS shuffling: TF_9	-2.20799	-2.36413	-2.76259	-1.69892	0.32876	66.4706	GTCGCCCCGCGATGCCGGGCTGCGGCTGGGGCCGGAGCCGGATCCGAGCGCCAGGCCGCGCGTCCGCTTCCAAATCGCGCATGATGCCTTGGAAAGTGGTGTTATGGCACTCGGGTGGTGGTGGTGCGCTGCTGCTCTGCTCCTTCCGAGCCCCAAAAGCCAAATTCCAT
Sb-22731_fwd	unmodified control	-1.73635	-2.02443	-2.70027	-1.92422	0.491038	66.4706	GTCGCCCCGCGATGCCGGGCTGCGGCTGGGGCCGGAGCCGGATCCGAGCGCCAGGCCGCGCGTCCGCTTCCAAATCGCGCATGATGCCATGATTAGGTGGTTGATGGCACTCGGGTGGTGGTGGTGCGCTGCTGCTCTGCTCCTTCCGAGCCCCAAAAGCCAAATTCCAT
Sb-22740(Zm)_fwd	TFBS shuffling: TF_7	-2.30195	-2.45899	-2.71427	-2.55427	-1.08255	62.9412	TTGGCCAGCGGTGCCTGGCAGGCTGCAAAGGAAGAAAGGGGGGAATCCGGAAGCGCCTGCCGGGGATAGCCTCGGTATTTCAGGGTGGCAGGCGAGGTTTGTGGGGGTGGCGCCGCAGGGGTGACTGGTGAGCTTTTGTGTTCCGCACTGCGGTGGTCAGTCAGAAGCTA
Sb-22740(Zm)_fwd	unmodified control	-2.13668	-2.16755	-2.66974	-2.25173	-0.568196	62.9412	TTGGCCAGCGGTGCCTGGCAGGCTGCAAAGGAAGAAAGGGGGGAATCCGGAAGCGCCTGCCGGGGATAGCCTCGGTATTGGTGACGTGCAGGCGAGGTTTGTGGGGGTGGCGCCGCAGGGGTGACTGGTGAGCTTTTGTGTTCCGCACTGCGGTGGTCAGTCAGAAGCTA
Sb-22772_rev	validation of ACR sequence library	-2.40362	-2.64698	-3.17751	-2.62498	-1.34802	59.4118	CGGAGCAAGTACGTACTGGCTACCGACCCGGCCAGGGCGCACGGCTCGCTGCCCGGGCCGACGTCAGGACGTGTAGTACGTGTAGCACTGTAGCGTCAGTTTTTAATGCTGCTGCCGCTACCTGCTGATCGTGTGATTAGTCAAGTGCGGCATCCACTACCATCGCTGAT
Sb-22908_fwd	validation of ACR sequence library	-2.1399	-2.37359	-2.59521	-2.30135	-0.55266	68.8235	TGCCTCCGACCTCCGTAGCGAATCGGATCGGGGTCTAGGGTTTCGGCGCGCTTCTCCAACCAGACGCGAGGGCTAGGCTGAGCATGGAGGGAGCAGGCGCGGCCCGGAAGAGGTCCCGGCCGGAGTCGGCGAACGGGTATGCCGCCGGCGGGAAGCGCTCCAAAGGTGAG
Sb-22909_fwd	TFBS shuffling: TF_9	-0.215757	-0.896436	-0.964882	-0.23773	-1.88329	54.7059	ATCCGTTTAGGCCCAACGCGAACCTACGGCTTACTGCCTGATCCCTTCTCCCCAGGCCCAGATAAAATACACCCCCAACAGAAGGCCCAATGCAGATAAAGTTGCACCTTATGCGCGCGTGATCCGAGAGAAGATTCCTTACTAGGCCTTGCCTACGTCGATCGGCACCG
Sb-22909_fwd	unmodified control	-0.298162	-0.804672	-0.858261	-0.215455	-1.84381	54.7059	ATCCGTTTAGGCCCAACGCGAACCTACGGCTTACTGCCTGATCCCTTCTCCCCAGGCCCAGATAAAATACACCCCCAACAGAAGGCCCAATGCAGATAAAGTTGCACCTTATGCGCGCGTGATCCGTGATTGGACCATAAACTAGGCCTTGCCTACGTCGATCGGCACCG
Sb-22965(Zm)_fwd	validation of ACR sequence library	0.31011	0.00454233	-0.850993	0.373761	-2.23426	54.7059	GGGTCGGGTCGCTTGCGCCCCCGACAGCCGCTTACATGAGCCCATAAAATACGGCTTTTTTAATGCTACTCCCACGGCTCGCTTTCCAGCTTTCTTTTTTTATTAATTATTGCTGCTGCACGCACTCTCTTCCCCCCCTCTGGCCCTCTCTCCCCTCATCCTCCTCCGCT
Sb-23036_fwd	TFBS shuffling: TF_29	-2.14346	-2.02636	-2.64942	-2.10332	-0.46811	68.2353	ACCCCCCCTCCTCCCTTCTCCGCGCCCACCTGTGTGCCCGTGCGGGCCCCACCTCCGCGTGCCTGTGTCAGTGGGGAGCGCTGTACTTGCAGCCAGGGCGGACTGGCGGAGGGAGCCACCCGCATACTGTCTTGCGGCGTGGCCGCTCCATTTGTTTAAGCAGCAAGCAG
Sb-23036_fwd	unmodified control	-2.1477	-1.94349	-2.52303	-1.88138	0.301294	68.2353	ACCCCCCCTCCTCCCTTCTCCGCGCCCACCTGTGTGCCCGTGCGGGCCCCACCTCCGCGTGCCTGTGTCAGTGGGGAGCGCTGTACTTGCAGCCAGGGCGGACTGGCGGAGGGAGCCACCCGCGAATCTTCTTGCGGCGTGGCCGCTCCATTTGTTTAAGCAGCAAGCAG
Sb-23063_fwd	validation of ACR sequence library	-2.24273	-1.7049	-2.4406	-1.86458	-1.48458	70.5882	CCCTCTCGGCTCGCTCTCACGCTTTCGACGTGCACGTGGGCCCGCCCGCCCCGGGGGACACGCCGGCCCCACCACGGAGATGCTGCTCCTCCCTCCGTGTCACCCTGTCCCGGTGTCTCTCTGCGCGCGCTCCGTTTCGATCGCGTTCCACTCCACCGCTAGCTGGCAGA
Sb-23217_fwd	TFBS shuffling: TF_21	0.0334558	-0.633944	-0.489219	-0.090201	-1.54957	45.2941	GGCGTCTAGACGGTTCGATTGGAACAGGCTGGGACGTACTGCCCTCTGTTGCTGATCGGCCCATGTCACGGATGTGGCCCAAGTAGCATTGAGAAGCACTCCTATAAACGGTAAATAAATTTGGTAAATTCTCTGGTCAGCACAGACTATTTCACTAGTTAAAATTTTAA
Sb-23217_fwd	unmodified control	0.189145	-0.460398	-0.237675	0.0298918	-1.36454	45.2941	GGCGTCTAGACGGTTCGATTGGAACAGGCTGGGACGTACTGCCCTCTGTTGCTGATCGGCCCATGTACGCGATGTGGCCCAAGTAGCATTGAGAAGCACTCCTATAAACGGTAAATAAATTTGGTAAATTCTCTGGTCAGCACAGACTATTTCACTAGTTAAAATTTTAA
Sb-2321_rev	validation of ACR sequence library	-1.37217	-1.82205	-2.13248	-1.24064	-0.269557	60.5882	CACCCACCCCTTTCGCTCGCGCTGGCCTGTGTGACCTCTGCTTGCTCCTGATTGATTTGGACAGAAAAATTGCCCAGGGCGCGCGCAGCACGTTTGCTTCGGGAACACTGCGAGTGTGCGACACATTTCCGGGCTTGATCTCGAAGCGAGCCCTGGCCCTGCTGTGTGGC
Sb-23235_fwd	TFBS shuffling: TF_21	-0.803521	-1.12745	-1.0282	-0.773178	-0.0976721	39.4118	AAACATAATGAAATCGTCACCATCGCAATTCGCAGATTTGCCCGATTTGCTTTGCATCCAGTTCAGTTCAGTTCACTGGATCTGGATGGGCCTTTTTTTTTTCTTTTCTTTTCCTTCCATTGGTTTTTTTTTTTTGAATGATAAGGGTGACGAACGAATCTGTTGGCCCT
Sb-23253_fwd	evolution: round = 12, objective = cold, mutations/round = 1	-0.617246	-0.481945	-0.912405	0.00709923	1.23415	64.7059	CGAGGTAGAGGTGGTGGTGGTGGAGTGGTTGGGCTCGGCCGTTCTCTTCTCTTCTGGTTTGGTGGGCGGCTGCAGCCAGCTGGTCGGGGGCGAGGCGGGCTGGGCCCGGTTCGGTGCACTGCACGCAAGTGGTCCAAGCGACAGCGACAAAAAAAAAGGTAGGGCCAGGG
Sb-23253_fwd	evolution: round = 12, objective = cold-specific, mutations/round = 1	0.831729	0.689769	-1.1992	0.67918	1.45901	60.5882	CGAGGTATATGTGGTGGAGGTGGAGTGGTTGGGCCCGGCCGTTCTCTTATCTTCTAGTTTGGTGGGCGGCAGCCGCCAGCATGTCGGGGGCCAGGCGGGCTGGTCCTGCTTCGGTGCACTGAAGGGGATTGGTCCAAGCGACAGCGAAGAAAAAAAAGAGAGGGACAGGG
Sb-23253_fwd	evolution: round = 12, objective = constitutive, mutations/round = 1	0.580832	0.915011	-0.226986	0.606481	3.26218	60	CGAGGTAGAGGTGGTGGTGGTGGAGTGGTTGGGCTCGGCCGTTCTCTTCTCTTCTGGTTTGGTGGGCGGCAGCCGCCAGCAAGTCGTGGGCGAGGGGGGGTGGGCCAGGTTCGGTGCACTGCACGGAATTGGTCAAAGCGACAGCGAAAAAAAAAAAGATAAGGACAGGG
Sb-23253_fwd	evolution: round = 12, objective = dark, mutations/round = 1	0.494432	1.83611	-1.19542	0.19845	3.23718	60	CGAGGTAGAGGTGGTGGTGGTGGAGTGGTTGGGCTCGGCCGTTCTCTTCTCTTCTGGTTTGGTGGGCGGCAGCCGCCAGCAAGTCGTGGGCGAGGCGGGCTGGGCCCGCTTCGGTGCACTGCACGGAACTGGTCAAAGCGACAGCGAAAAAAAAAAAGATAAGGATAAGG
Sb-23253_fwd	evolution: round = 12, objective = dark-specific, mutations/round = 1	0.858323	2.59407	-0.814675	1.26123	4.4752	62.3529	CGAGGTAGAGGTGGTGGTGGTGGAGTGGTTGGGCTCGGCCGTTCTCTTCTCTTCTGGTTTGGTGGGCGGCAGCCGCCAGCAGGTCGTGGGCCAGGCGGGCTGGGCCCGCTTCGGTGCACTGCATGGGATTGTTCCAAGCGGCGGCTAAAAAAAAAAAGAGACGTACACGG
Sb-23253_fwd	evolution: round = 12, objective = light, mutations/round = 1	2.55313	1.95769	2.28341	2.45396	2.94277	60	CGAGGTAGAGGTGGTGGTGGTGGAGTGGTTGGGCTCGGCCGTTCTCTTCTCTTCTGGTTTGGTGGGCGGCAGCAGCCAGCAGGTCGGGGGCGAGGCGGGCTGGGCCTGGTTCGGTGCACTGCACGTGATTGGTCCAAGCAACAGCCACAAAAAAAAAGATAAGGATAAGG
Sb-23253_fwd	evolution: round = 12, objective = light-specific, mutations/round = 1	0.767476	-0.400068	-0.46294	0.78429	-1.25396	62.3529	CGAGGTAGAGGTGGTGGTGGTGGAGTGGTTGGGCTCGGCCGTTCTCTTCTCTTCTGGTTTGGTGGGCGGCAGCAGCCAGCAGGTCGGGGGCGAGGCGGGCTGGGCCTGGTTCGGTGCACTGAAGGGTATTAGTCCCACCGACAGTGGACTAAAAAACGAAAGGGACAGGG
Sb-23253_fwd	evolution: round = 12, objective = maize, mutations/round = 1	-1.30566	-1.79769	-1.816	-1.24743	4.76415	62.9412	CGAGGCTGACGTGGTGGTGGTGGCGTGGTTGGGCTCGGCCGTTATCTTCTCTTCTGGTTTGGTGGGCGGCAGCCGCCAGCAGGTCGGCAGCGAGGCGGGCTGGGACTGCTTCGGTGCACTGCACGGGATTGGTACAAGCGACAGCGAAAAAAAAAAAGAGAGGGGCAGGG
Sb-23253_fwd	evolution: round = 12, objective = maize-specific, mutations/round = 1	-2.0716	-2.0186	-2.04871	-2.46263	4.70922	62.9412	CGAGGCTGACGTGGTGGTGGTGGCGTGGTTGGGCTCGGCCGTTATCTTCTCTTCTGGTTTGGTGGGCGGCAGCCGCCAGCAGGTCGGCAGCGAGGCGGGCTGGGACTGCTTCGGTGCACTGCACGGGATTGGTCCAAGCGACGGCGAAAAAAAAAAAGAGAGGAACAGGG
Sb-23253_fwd	evolution: round = 12, objective = tobacco-specific, mutations/round = 1	0.216832	-0.643615	-1.05325	0.221366	-3.40693	64.1176	CGAGGTAGAGGGGGTGGTGGTGGATTGGTTGGGCTGGGCCGTTCTCTTCTCTTCTGGTTTGGTGGGCCGCAGCAGCCAGCAGGTCGGGGGCGAGGCGGGCTGGGCCCGCTTCGGTCCACTGCAGGGGAGTGGTCCAAGCGACAGCGACAAAACAAAAGAGTGTGACAGTG
Sb-23253_fwd	evolution: round = 12, objective = warm, mutations/round = 1	1.26354	0.255912	-0.0704786	1.25125	0.289291	65.2941	CGAGGTAGAGGTGGTGGTGGTGGAGTGGTTGGGCTCGGCCGTTCTCTTCTCTTCTGGTTTGGTGGGCGGCAGCAGCCAGCGCGTCGGTGGCGAGGCGGGCTGGGCCCGGTTCGGTGCACTGCACGCAAGTGGTCCAAGCGACAGCGACAAAAAAAAAGAGGGGGACCGGG
Sb-23253_fwd	evolution: round = 12, objective = warm-specific, mutations/round = 1	0.462499	0.00936145	-0.572345	0.473513	0.815562	60.5882	CGAGGTAGAGGTGGTGGTGGTGGAGTGGTTGGGCTGGGCCGTTTTCTTCTCTTCTGGTTTGGTGGGCGGCAGCAGCCAGCAAGTCGGGGGCGAGGCGGGCTGGGCCAGGTTCAGTGCACCGCATTGGATTGGTCCCACCGACAGTGAAAAAAAAAAAGAGAGGGACAGGG
Sb-23253_fwd	evolution: round = 2, objective = cold-specific, mutations/round = 3	-0.924688	-1.41708	-2.47029	-1.16387	0.744856	60	CGAGGTAGAGGTGGTGGTGGTGGAGTGGTTGGGCTCGGCCGTTCTCTTCTCTTCTGGTTTGGTGGGCGGCAGCAGCCAGCAAGTTGGCGGCGAGGCGGACTTGGTCTGCTTCGGTGCACTGCAGGGGATTGGTCCAAGCGACAGCGAAAAAAAAAAAGAGAGGGACAGGG
Sb-23253_fwd	evolution: round = 2, objective = constitutive, mutations/round = 3	0.670172	-0.118031	-0.372942	0.224607	-0.976301	63.5294	CGAGGTAGAGGTGGTGGTGGTGGAGTGGTTGGGCTCGGCCGTTCTCTTCTCTTCTGGTTTGGTGGGCGGCAGCAGCCAGCAGGTCGGGGGCGAGGCGGGCTGGGCCTGCTTCGGTGCACTGCACGGAAGTGGTCCAAGCGACAGCGAAAAAAAAAAAGACCGGGTCAGGG
Sb-23253_fwd	evolution: round = 2, objective = dark-specific, mutations/round = 3	-0.138739	1.23928	-1.06127	0.22081	3.68655	61.7647	CGAGGTAGAGGTGGTGGTGGTGGAGTGGTTGGGCTCGGCCGTTCTCTTCTCTTCTGGTTTGGTGGGCGGCAGCAGCCAGCAGGTCGGGGGCGAGGCGGGCTGGGCCTGCTTCGGTGCACTGCAGGGGATAAGACCAAGCGACAGCGAAAAAAAAAAAGAGACGTACACGG
Sb-23253_fwd	evolution: round = 2, objective = light-specific, mutations/round = 3	0.347007	-0.990498	-0.792839	0.356149	-2.26873	62.3529	CGAGGTAGAGGTGGTGGTGGTGGAGTGGTTGGGCTCGGCCGTTCTCTTCTCTTCTGGTTTGGTGGGCGGCAGCAGCCAGCAGGTCGGGGGCGAGGCGGGCTGGGCCTGCTTCGGTGCACTGTCGGTGATTGGTCCAAGCGACAGCGAAAAAATAATTGAGAGGGACAGGG
Sb-23253_fwd	evolution: round = 2, objective = maize-specific, mutations/round = 3	-1.24326	-2.01378	-1.59693	-1.66222	2.16024	61.7647	CGAGGTAGAGGTGGTGGTGGTGGAGTGGATAAGCTCGGCCGTTCTCTTCTCTTCTGGTTTGGTGGGCGGCAGCAGCCAGCAGGTCGGGGGCGAGGCGGGCTGGGCCTGCTTCGGTGCACTGCACCGGATTCGTCCAAGCGACAGCGAAAAAAAAAAAGAGAGGGACAGGG
Sb-23253_fwd	evolution: round = 2, objective = warm-specific, mutations/round = 3	0.391193	-1.34755	0.303591	0.752212	0.217722	62.3529	CGAGGTAGAGGTGGTGGTGGTGGAGTGGTTGGGCTCGGCCGTTCTCTTCTCTTCTGGTTTGGTGGGCGGCAGCAGCCAGCAGGTCGGGGGCGAGGCGGGCTGGGCCTGCTTCGGTGCACTCCAGAAGATTCGTCCCACCGACAGCGAAAAAAAAAAAGAGAGGGACAGGG
Sb-23253_fwd	evolution: round = 2|2, objective = dark|maize, mutations/round = 3|3	-0.893209	-0.409734	-2.3835	-0.782764	3.819	62.3529	CGAGGCTGACGTGGTGGTGGTGGAGTGGATAAGCTCGGCCGTTCTCTTCTCTTCTGGTTTGGTGGGCGGCAGCAGCCAGCAGGTCGGGGGCGAGGCGGGCTGGGCCTGCTTCGGTGCACTGCAGGGGATTGGTCCAAGCGACAGCGAAAAAAAAAAAGAGAGGGACAGGG
Sb-23253_fwd	evolution: round = 2|2|2|2, objective = light|warm|cold|tobacco-specific, mutations/round = 3|3|3|3	1.22892	0.492056	0.312315	0.594577	-1.68471	62.3529	CGAGGTAGAGGTGGTGGTGGTGGAGTGGTTGGGCTCGGCCGTTCTCTTCTCTTCTGGTTTGGTGGGCGGCAGCAGCCAGCAGGTCGGGGGCGAGGCGGGCTGGGCCTGCTTCGGTGCACTGCAGGGGATTGGTCCAAGCGACAGCGAAAAAAAAAAAGACCGAGTCAACG
Sb-23253_fwd	evolution: round = 3, objective = cold-specific, mutations/round = 2	-0.442184	-1.10527	-2.10437	0.0193604	1.54194	59.4118	CGAGGTAGAGGTGGTGGTGGTGGAGTGGTTGGGCTCGGCCGTTCTCTTCTCTTCTGGTTTGGTGGGCGGCAGCAGCCAGCAAGTCGTGGGCGAGGCGGACTTGGTCTTCTTCGGTGCACTGCAGGGGATTGGTCCAAGCGACAGCGAAAAAAAAAAAGAGAGGGACAGGG
Sb-23253_fwd	evolution: round = 3, objective = dark, mutations/round = 2	-0.483905	1.23282	-1.13377	-0.458888	0.934625	60.5882	CGAGGTAGAGGTGGTGGTGGTGGAGTGGTTGGGCTCGGCCGTTCTCTTCTCTTCTGGTTTGGTGGGCGGCAGCAGCCAGCAGGTCGGGGGCGAGGCGGGCTGGGCCTGCTTCGGTGCACTGCAGGGGCTTGGTCAAAGCGACAGCGAAAAAAAAAAAGATAAGGATAAGG
Sb-23253_fwd	evolution: round = 3, objective = dark-specific, mutations/round = 2	0.855932	1.89129	-0.420231	1.38341	2.87463	62.9412	CGAGGTAGAGGTGGTGGTGGTGGAGTGGTTGGGCTCGGCCGTTCTCTTCTCTTCTGGTTTGGTGGGCGGCAGCAGCCAGCAGGTCGGGGGCGAGGCGGGCTGGGCCTGCTTCGGTGCACTGCAGGGGCTTGGTCAAAGCGACAGCGAAAAAAAAAAAGAGACGTGCACGG
Sb-23253_fwd	evolution: round = 3, objective = light-specific, mutations/round = 2	-0.0233142	-1.14048	-1.43028	-0.208061	-0.911395	61.7647	CGAGGTAGAGGTGTCGGTGGTGGAGTGGTTGGGCTCGGCCCTTATCTTCTCTTCTGGTTTGGTGGGCGGCAGCAGCCAGCAGGTCGGGGGCGAGGCGGGCTGGGCCTGCTTCGGTGCACTGCAGGGGATTGGTCCAACCGACAGTGAAAAAAAAAAAGAGAGGGACAGGG
Sb-23253_fwd	evolution: round = 3, objective = maize, mutations/round = 2	-0.756491	-0.548241	-1.61903	-0.676417	4.39646	62.3529	CGAGGCAGACGTGGTGGTGGTGGAGTGGATAGGCTCGGCCGTTCTTATCTCTTCTGGTTTGGTGGGCGGCAGCAGCCAGCAGGTCGGGGGCGAGGCGGGCTGGGCCTGCTTCGGTGCACTGCAGGGGATTGGTCCAAGCGACAGCGAAAAAAAAAAAGAGAGGGACAGGG
Sb-23253_fwd	evolution: round = 3, objective = maize-specific, mutations/round = 2	-1.14368	-1.15877	-0.58605	-0.58931	3.83821	62.3529	CGAGGCTGAGGTGGTGGTGGTGGAGTGGATAGGCTCGGCCGTTCTCTTCTCTTCTGGTTTGGTGGGCGGCAGCAGCCAGCAGGTCGGCAGCGAGGCGGGCTGGGCCTGCTTCGGTGCACTGCAGGGGATTGGTCCAAGCGACAGCGAAAAAAAAAAAGAGAGGGACAGGG
Sb-23253_fwd	evolution: round = 3, objective = tobacco-specific, mutations/round = 2	0.490224	-0.394157	-1.13201	0.609637	-2.09035	62.3529	CGAGGTAGAGGTGTCGGTGGTGGAGTGGATGGGCTGGGCCGTTCTCTTCTCTTCTGGTTTGGTGGGCCGAAGCAGCCAGCAGGTCGGGGGCGAGGCGGGCTGGGCCTGCTTCGGTGCACTGCAGGGGATTGGTCCAAGCGACAGCGAAAAAAAAAAAGAGAGGGACAGGG
Sb-23253_fwd	evolution: round = 3, objective = warm, mutations/round = 2	0.235543	-0.78539	-0.329289	0.280909	-0.718822	63.5294	CGAGGTAGAGGTGTCGGTGGTGGAGTGGTTGGGCTCGGCCGTTCTCTTCTCTTCTGGTTTGGTGGGCGGCAGCAGCCAGCAGGTCGGGCGCGTGGCGGGCTGGGCCTGCTTCGGTGCACTGCAGGGGATTGGTCCCACCGACAGCGAAAAAAAAAAAGAGAGGGACAGGG
Sb-23253_fwd	evolution: round = 3, objective = warm-specific, mutations/round = 2	1.43808	-0.852497	0.284056	1.35539	-1.95408	64.1176	CGAGGTAGAGGTGGTGGTGGTGGAGTGGTTGGGCTCGGCCGTTCTCTTCTCTTCTGGTTTGGTGGGCGGCAGCAGCCAGCAGGTCGGGGGCGAGGCGGGCTGGGCCTGTGTCGGTGCACTGCAGGGGATTGGTCCCACCGACACCGACAAAAAAAAAGAGAGGGACAGGG
Sb-23253_fwd	evolution: round = 3|3, objective = light|cold, mutations/round = 2|2	1.43632	1.55723	1.74568	2.52068	#N/A	64.7059	CGAGGTAGAGGTGGTGGTGGTGGAGTGGTTGGGCTCGGCCGTTCTCTTCTCTTCTGGTTTGGTGGGCGGCAGCAGCCAGCAGGTCGGGGGCGAGGCGGGCTGGGCCTGCTTCGGTGCACTGCAGGGAAGTGGTCCAAGCGACAGCGAAAAAAAAAACGCGTGGGCCAGGG
Sb-23253_fwd	evolution: round = 4, objective = cold, mutations/round = 3	2.45777	2.19267	1.08821	2.21508	-1.14777	62.9412	CGAGGTAGAGGTGGTGGTGGTGGAGTGGTTGGGCTCGGCCGTTCTCTTCTCTTCTGGTTTGGTGGGCGGCAGCAGCCAGCAGGTCGGGGGCGAGGCGGGCTGGGCCTGCTTCGGTGCACTGCATGGACTTGGTCCAAGCGACAGCGAAGACTAAAAAGACCGAGTCAACG
Sb-23253_fwd	evolution: round = 4, objective = cold-specific, mutations/round = 3	-0.294789	-0.325916	-0.635641	-0.483593	1.59693	60.5882	CGAGGTAGAGGTGGTGGTGGTGGAGTGGTTGGGCTCGGCCGTTGACTTATCTTCTGGTTTGGTGGGCGGCAGCAGCCAGCAAGTTGGCGGCGAGGCGGACTTGGTCTGCTTCGGTGCACTGCGGCGGCTTGGTCCAAGCGACAGCGAAAAAAAAAAAGAGAGGGACAGGG
Sb-23253_fwd	evolution: round = 4, objective = constitutive, mutations/round = 3	1.19974	0.943567	-0.184615	0.66394	1.51629	62.3529	CGAGGCTGACGTGGTGGTGGTGGAGTGGTTGGGCTCGGCCGTTCTCTTCTCTTCTGGTTTGGTGGGCGGCAGCAGCCAGCAGGTCGTGGTCAAGGCGGGCTGGGCCTGCTTCGGTGCACTGCACGGAAGTGGTCCAAGCGACAGCGAAAAAAAAAAAGACCGGGTCAGGG
Sb-23253_fwd	evolution: round = 4, objective = dark, mutations/round = 3	-0.88798	4.18537	-1.27232	-0.722487	4.5284	61.1765	CGAGGCTGACGTGGTTGACGTGGAGTGGATAAGCTCGGCCGTTCTGTTCTTATCTGGTTTGGTGGGCGGCAGCAGCCAGCAGGTCGGGGGCGAGGCGGGCTGGGCCTGCTTCGGTGCACTGCAGGGGATTGGTCCAAGCGACAGCGAAAAAAAAAAAGAGAGGGACAGGG
Sb-23253_fwd	evolution: round = 4, objective = dark-specific, mutations/round = 3	0.11288	3.22432	-1.26412	0.735086	5.33883	60	CGAGGTAGAGGTGGTGGTGGTGGAGTGGTTGGGCTCGGCCGTTCTCTTCTCTTCTGGTTTGGTGGGCGGCAGCAGCCAGCAGGTCGGGGGCGAGGCGGGCTTATCCTGCTGACGTGCACTGCAGGGGATAAGACCAAGCGACAGCGAAAAAAAAAAAGAGACGTACACGG
Sb-23253_fwd	evolution: round = 4, objective = light, mutations/round = 3	2.85791	2.56079	1.34081	2.70143	-1.68941	64.1176	CGAGGTAGAGGTGGTGGTGGTGGAGTGGTTGGGCTCGGCCGTTCTCTTCTCTTCTGGTTTGGTGGGCGGCAGCAGCCAGCAGGTCGGGGGCGAGGCGGGCTGGGCCTGCTTCGGTGCACTGCAGGGGATTGGTCCACGCGACGACGAAGACTAAAAAGACCGAGTCAACG
Sb-23253_fwd	evolution: round = 4, objective = light-specific, mutations/round = 3	1.38824	-0.367152	0.254163	1.25854	-3.12221	62.3529	CGAGGTAGAGGTGGTGGTGGTGGAGTGGTTGGGCTCGGCCGTTCTCTTCTCTTCTGGTTTGGTGGGCGGCAGCAGCCAGCAGGTCGGGGGCGAGGCGGGCTGGGCCTGCTTCGGTGCACTGTCGGTGGTTGGTGAAAGCGACAGCTCAATAATAATTGAGAGGGACAGGG
Sb-23253_fwd	evolution: round = 4, objective = maize, mutations/round = 3	0.53776	2.94261	-0.762451	0.767935	6.41082	61.1765	CGAGGCTGACGTGGTGGTGGTGGAGTGGATAAGCTCGGCCGTTCTCTTCTCTTCTGGTTTGGTGGGCGGCAGCAGCCAGCAGGTCGGGGGCGAGGCGGGCTGGGCCAGGTTCAGTGCACTGCAGGGGATTGGTCCAAGCGACAGCGAAAAAAAAAAAGAGACGTACACGG
Sb-23253_fwd	evolution: round = 4, objective = maize-specific, mutations/round = 3	-1.23872	-1.63703	-1.0926	-1.30596	5.04864	61.7647	CGATGCTGAGGTGGTGGTGGTGGAGTGGATAAGCTCGGCCGTTCTCTTCTCTTCTGGTTTGGTGGGCGGCAGCAGCCAGCAGGTCGGCAGCGCGGCGGGCTGGGCCTGCTTCGGTGCACTGCACCGGATTCGTCCAAGCGACAGCGAAAAAAAAAAAGAGAGGGACAGGG
Sb-23253_fwd	evolution: round = 4, objective = tobacco-specific, mutations/round = 3	1.7176	1.2889	0.0956045	1.42921	-2.7347	64.7059	CGAGGTAGAGGTGGTGGTGGTGGAGTGGTTGGGCTCGGCCGTTCTCTTCTCTTCTGGTTTGGTGGGCGGCAGCAGCCAGCAGGTCGGGGGCGAGGCGGGCTGGGCCTGCTTCGGTGCACTGCCGGGTCTTGGTCCAAGCGACAGCGAAGACCAAAAAGACCGAGTCAACG
Sb-23253_fwd	evolution: round = 4, objective = warm, mutations/round = 3	2.39114	0.870989	1.38902	2.05449	-0.827934	62.9412	CGAGGTAGAGGTGGTGGTGGTGGAGTGGTTGGGCTCGGCCGTTCTCTTCTCTTCTGGTTTGGTGGGCGGCAGCAGCCAGCAGGTCGGGGGCGAGGCGGGCTGGGCCTGCTTCGGTGCACTGCACGCGCTTAGTCCCACCGACAGCGAAAAAAAAAAAGACCGAGTCAACG
Sb-23253_fwd	evolution: round = 4, objective = warm-specific, mutations/round = 3	0.889838	-0.727255	0.0503005	1.02392	2.28373	61.1765	CGAGGTAGAGGTGGTGGTGGTGGAGTGGTTGGGCTCGGCCGTTCTCTTCTCTTCTGGTTTGGTGGGCGGCAGCAGCCAGCAGGTCGGGGGCGAGGCGGGCTGGGCGTGTTCCAGAACACTCCAGAAGATTCGTCCCACCGACAGCGAAAAAAAAAAAGAGAGGGACAGGG
Sb-23253_fwd	evolution: round = 6, objective = cold, mutations/round = 1	0.0620078	-0.268215	-0.875185	0.158269	0.695052	62.9412	CGAGGTAGAGGTGGTGGTGGTGGAGTGGTTGGGCTCGGCCGTTCTCTTCTCTTCTGGTTTGGTGGGCGGCAGCAGCCAGCAGGTCGGGGGCGAGGCGGGCTGGGCCTGGTTCGGTGCACTGCACGGAAGTGGTCCAAGCGACAGCGACAAAAAAAAAGATAGGGACAGGG
Sb-23253_fwd	evolution: round = 6, objective = cold-specific, mutations/round = 1	-1.34308	-0.160593	-1.69674	-0.601601	-0.398811	61.1765	CGAGGTAGAGGTGGTGGTGGTGGAGTGGTTGGGCTCGGCCGTTCTCTTATCTTCTGGTTTGGTGGGCGGCAGCCGCCAGCATGTCGGGGGCCAGGCGGGCTGGTCCTGCTTCGGTGCACTGAAGGGGATTGGTCCAAGCGACAGCGAAAAAAAAAAAGAGAGGGACAGGG
Sb-23253_fwd	evolution: round = 6, objective = cold-specific, mutations/round = 2	0.302066	-0.231618	-1.92897	0.0666638	2.43741	60	CGAGGTAGAGGTGGTGGTGGTGGAGTGGTTGGGCTCGGCCGTTGACTTCTCTTCTGGTTTGGTGGGCGGCAGCCGCCGGCAAGTCGTGGGCGAGGCGGACTTGGTCTTCTTCGGTGCACTGCACGGAATTGGTCCAAGCGACAGCGAAAAAAAAAAAGAGAGGGACAGGG
Sb-23253_fwd	evolution: round = 6, objective = constitutive, mutations/round = 1	0.276775	-0.629425	-0.0835302	1.29087	1.57118	61.1765	CGAGGTAGAGGTGGTGGTGGTGGAGTGGTTGGGCTCGGCCGTTCTCTTCTCTTCTGGTTTGGTGGGCGGCAGCAGCCAGCAGGTCGGGGGCGAGGCGGGCTGGGCCAGGTTCGGTGCACTGCACGGAATTGGTCAAAGCGACAGCGAAAAAAAAAAAGATAGGGACAGGG
Sb-23253_fwd	evolution: round = 6, objective = dark, mutations/round = 1	-0.525558	-0.232083	-2.01838	-0.150187	1.1241	63.5294	CGAGGTAGAGGTGGTGGTGGTGGAGTGGTTGGGCTCGGCCGTTCTCTTCTCTTCTGGTTTGGTGGGCGGCAGCCGCCAGCAGGTCGGGGGCGAGGCGGGCTGGGCCCGCTTCGGTGCACTGCACGGAACTGGTCAAAGCGACAGCGAAAAAAAAAAAGAGAGGGACAGGG
Sb-23253_fwd	evolution: round = 6, objective = dark, mutations/round = 2	-1.31829	1.95918	-1.7893	-1.39975	2.96604	61.1765	CGAGGTAGAGGTGGTGGTGGTGGAGTGGTTGGGCTCGGCCGTTCTCTTCTCTTCTGGTTTGGTGGGCGGCAGCAGCCAGCAGGTCGGGGGCGAGGCGGGCTGGGCTTGCTTGCGTGCACGGCAGGGGCTTGGTCAAAGCGACAGCGAAAAAAAAATGGATAAGGATAAGG
Sb-23253_fwd	evolution: round = 6, objective = dark-specific, mutations/round = 1	-1.17241	-0.678296	-1.98208	-0.848157	3.01496	61.7647	CGAGGTAGAGGTGGTGGTGGTGGAGTGGTTGGGCTCGGCCGTTCTCTTCTCTTCTGGTTTGGTGGGCGGCAGCAGCCAGCAGGTCGGGGGCGAGGCGGGCTGGGCCTGCTTCGGTGCACTGCATGGGATTGTTCCAAGCGACGGCGAAAAAAAAAAAGAGACGTACACGG
Sb-23253_fwd	evolution: round = 6, objective = dark-specific, mutations/round = 2	1.34309	2.74725	-0.50302	1.59096	4.76042	62.3529	CGAGGTAGAGGTGGTGGTGGTGGAGTGGTTGGGCTCGGCCGTTCTCTTCTCTTCTGGTTTGGTGGGCGGCAGCAGCCAGCAGGTCGGGGGCGAGGCGGGCTGGGCTTGCTTGCGTGCACGGCAGGGGCTTGGTCAAAGCGATAGCGATAAAAAAAAAGAGACGTGCACGG
Sb-23253_fwd	evolution: round = 6, objective = light, mutations/round = 1	0.0956822	-0.00572802	-0.988173	0.193828	0.183962	62.9412	CGAGGTAGAGGTGGTGGTGGTGGAGTGGTTGGGCTCGGCCGTTCTCTTCTCTTCTGGTTTGGTGGGCGGCAGCAGCCAGCAGGTCGGGGGCGAGGCGGGCTGGGCCTGGTTCGGTGCACTGCACGTGAGTGGTCCAAGCGACAGCGACAAAAAAAAAGATAGGGACAGGG
Sb-23253_fwd	evolution: round = 6, objective = light, mutations/round = 2	1.19603	2.02182	0.382259	1.31975	0.291801	63.5294	CGAGGTAGAGGTGGTGGTGGTGGAGTGGTTGGGCTCGGCCGTTCTCTTCTCTTCTGGTTTGGTGGGCGGCAGCAGCCAGCAGGTCGGGGGCGAGGCGGGCTGGGCCTGCTTCGGTGCACTGCACGCAAGTGGTCCAAGCGAAAGCGACAAAAAAAACGCGTTGACCAGGG
Sb-23253_fwd	evolution: round = 6, objective = light-specific, mutations/round = 1	0.256588	-0.429953	-0.821174	0.526718	-1.9137	61.1765	CGAGGTAGAGGTGGTGGTGGTGGAGTGGTTGGGCTCGGCCGTTCTCTTCTCTTCTGGTTTGGTGGGCGGCAGCAGCCAGCAGGTCGGGGGCGAGGCGGGCTGGGCCTGCTTCGGTGCACTGCAGGGTATTAGTCCAACCGACAGTGGAAAAAAAAAAGAAAGGGACAGGG
Sb-23253_fwd	evolution: round = 6, objective = light-specific, mutations/round = 2	0.578615	-1.01293	-0.597151	0.345087	-0.802468	60	CGAGGTAGAGGTGTCGGTGGTGGAGTGATTGGCCTCGGCCCTTATCTTCTCTTATCGTTTGGTGTGCGGCTGCAGCCAGCAGGTCGGGGGCGAGGCGGGCTGGGCCTGCTTCGGTGCACTGCAGGGGATTGGTCCAACCGACAGTGAAAAAAAAAAAGAGAGGGACAGGG
Sb-23253_fwd	evolution: round = 6, objective = maize, mutations/round = 1	-0.782427	-1.23877	-1.59543	-0.789865	3.46707	63.5294	CGAGGCTGACGTGGTGGTGGTGGAGTGGTTGGGCTCGGCCGTTCTCTTCTCTTCTGGTTTGGTGGGCGGCAGCCGCCAGCAGGTCGGGGGCGAGGCGGGCTGGGACTGCTTCGGTGCACTGCACGGGATTGGTCCAAGCGACAGCGAAAAAAAAAAAGAGAGGGACAGGG
Sb-23253_fwd	evolution: round = 6, objective = maize, mutations/round = 2	-1.444	-0.595668	-2.13142	-0.947968	4.73323	60.5882	CGAGGCAGACGTGGTGGTGCTGAAGTGGATAGGCTCGGCCGTTCTTATCTCTTCTGGTTTGGTGGGCGGCAGCAGCCAGCAGGTCGGGGGCGAGGCGTGCTGGGACTGCTTCGGTGCACTGCACCGGATTGGTCCAAGCGACAGCGAAAAAAAAAAAGAGAGGGACAGGG
Sb-23253_fwd	evolution: round = 6, objective = maize-specific, mutations/round = 1	-1.3381	-1.40771	-2.36236	-1.3783	2.68871	64.1176	CGAGGCAGACGTGGTGGTGGTGGAGTGGTTGGGCTCGGCCGTTCTCTTCTCTTCTGGTTTGGTGGGCGGCAGCCGCCAGCAGGTCGGGGGCGAGGCGGGCTGGGACTGCTTCGGTGCACTGCACGGGATTGGTCCAAGCGACGGCGAAAAAAAAAAAGAGAGGGACAGGG
Sb-23253_fwd	evolution: round = 6, objective = maize-specific, mutations/round = 2	-1.7676	-2.19501	-2.58199	-1.90437	4.69288	62.3529	CGAGGCTGAGGTGGTGGTGGTGGAGTGGATAGGCTCGGCCGTTCTCTTCTCTTCTGGTTTGGTGGGCGGCAGCAGCCAGCAGGTCGGCAGCGAGGCGGGCTTGGACTGCTTCGGTGCACTGCACCGGATTGGTCCAAGCGCCGGCGAAAAAAAAAAAGAGAGGGACAGGG
Sb-23253_fwd	evolution: round = 6, objective = tobacco-specific, mutations/round = 1	0.500495	-0.149744	-0.667922	0.555862	-2.33803	64.7059	CGAGGTAGAGGTGGTGGTGGTGGAGTGGTTGGGCTGGGCCGTTCTCTTCTCTTCTGGTTTGGTGGGCCGCAGCAGCCAGCAGGTCGGGGGCGAGGCGGGCTGGGCCTGCTTCGGTCCACTGCAGGGGAGTGGTCCAAGCGACAGCGACAAAACAAAAGAGAGGGACAGGG
Sb-23253_fwd	evolution: round = 6, objective = tobacco-specific, mutations/round = 2	0.956171	-0.04109	0.371706	1.0496	-3.05896	61.1765	CGAGTGAGAGGTGTCGGTGGTGGAGTCAATGGGCTGGGTCGTTGTCTTCTCTTCTGGTTTGGTGGGCCGAAGCAGCCAGCAGGTCGGGGGCGAGGCGGGCTGGGCCTGCTTCGGTGCACTGCAGGGGATTGGTCCAAGCGACAGCGAAAAAAAAAAAGAGAGGGACAGGG
Sb-23253_fwd	evolution: round = 6, objective = warm, mutations/round = 1	0.403262	-0.0139986	-0.749096	0.366476	0.710308	63.5294	CGAGGTAGAGGTGGTGGTGGTGGAGTGGTTGGGCTCGGCCGTTCTCTTCTCTTCTGGTTTGGTGGGCGGCAGCAGCCAGCAGGTCGGGGGCGAGGCGGGCTGGGCCTGGTTCGGTGCACTGCACGCAAGTGGTCCAAGCGACAGCGACAAAAAAAAAGAGAGGGACAGGG
Sb-23253_fwd	evolution: round = 6, objective = warm-specific, mutations/round = 1	0.44465	-0.134344	-0.722773	0.0817551	-1.40571	62.3529	CGAGGTAGAGGTGGTGGTGGTGGAGTGGTTGGGCTGGGCCGTTCTCTTCTCTTCTGGTTTGGTGGGCGGCAGCAGCCAGCAGGTCGGGGGCGAGGCGGGCTGGGCCTGGTTCGGTGCACTGCATGGGATTGGTCCCACCGACAGTGAAAAAAAAAAAGAGAGGGACAGGG
Sb-23253_fwd	evolution: round = 6, objective = warm-specific, mutations/round = 2	1.04099	-1.23602	0.177665	0.77892	-1.35251	62.9412	CGAGGTAGAGGTGGTGGTGGTGGAGTGGTTGGGCTCGGCCGTTCTCTTCTCTTCTGGTTTGGTGGGCGGCAGCAGCCAGCAGGTCGGGGGCGAGGCGGGTTCGGCACGTGTCGGTGCACTGCAGGGGATTGGTCCCACCGACACCGACAAAAAATAAGAAAGGGACAGGG
Sb-23253_fwd	unmodified control	-0.440679	0.127545	0.633431	-0.510832	0.0828397	62.9412	CGAGGTAGAGGTGGTGGTGGTGGAGTGGTTGGGCTCGGCCGTTCTCTTCTCTTCTGGTTTGGTGGGCGGCAGCAGCCAGCAGGTCGGGGGCGAGGCGGGCTGGGCCTGCTTCGGTGCACTGCAGGGGATTGGTCCAAGCGACAGCGAAAAAAAAAAAGAGAGGGACAGGG
Sb-23276_fwd	validation of ACR sequence library	-1.04961	-0.38156	-1.49356	-0.754998	-1.48665	62.3529	AGGTGGGGGGGAAGTGGGGCCCGCACGGCAGTGGCCAGGTGGGATGCATGCGGCAGGCAGTGCAGCCCACTTGGAGCGGACACATGGACACCGTGTCGCGTGTCCATAGAGTATCAGTGAGTCAGTGACGATGACACGACACGGTGGAGTCGTCTGCAGTGGAATGCATG
Sb-23291_rev	validation of ACR sequence library	-1.59404	-1.91263	-2.56294	-1.61274	0.0207299	66.4706	CAGAGCAACGCGCCGCGCAGCGGTGTCTGACAGGGACCCTCCACCGGCCGCTATAAAATCCTCCTCGCGAGGCCGGCGAGCGGCCCCCTTGCTGAGCTGAGTCTCTCACCCGGTGGCGGAGGCAAATCCCCAAAAGCCCGCAAGCCAAATTCCCCAACCCCCACCACCTC
Sb-23296_fwd	TFBS shuffling: TF_7	-2.23004	-2.07559	-3.11023	-2.35835	0.170366	64.1176	CCATCATCCAAGTCCAAAACGCAGCCGGCAGCGGCCGCGGTCGCGAAAGCGAGAGGTAGCACTAGCCACCAGCAGCAGCAGCAGCAGCAGGTCCAGTGGATACGATTCGGCGCGTCCCGCCCAGCGCCCATGATCCTGCTGAGAGCTGGACATGCGTACGCTACGCACTG
Sb-23296_fwd	unmodified control	-1.33032	-1.43289	-1.9354	-1.08039	-0.199887	64.1176	CCATCATCCAAGTCCAAAACGCAGCCGGCAGCGGCCGCGGTCGCGAAAGCGAGAGGTAGCACTAGCCACCAGCAGCAGCAGCAGCAGCAGGTCCAGTGGATACGATTCGGCGCGTCCCGCCCAGCGCCCATGATCCTGCTGAGAGCTGGACATGCACGTGATCCGCACTG
Sb-23448_fwd	validation of ACR sequence library	1.16717	-0.295057	0.242564	1.19131	-1.28323	40.5882	CCAGATCGATAGGGAACTTATATGGGCTGCAGAAAGCCAGAAACAAAAACACTAGTCAGCCCAAGTAGTCCAACTGCAATAATAATTTTTCTAGGGACCAACTACAATAATGATTCGTTTATCACATCTCATCGTTTTCTTTCAGCGGTCCTACAGAACAAGCCTTCTCA
Sb-23449_fwd	validation of ACR sequence library	0.137656	-0.674519	-0.941634	0.192992	-2.39875	44.7059	ATCATAGTGGGCTTACTAGTACAGTGTATTGGGCTTAGTTTGACTCTTTAACAATTTGGGCTATATATAATACTATGTGGCCCAGGTTGTCATAAATATGGGCTAGAAAAGGGCCGCGAAGGGTGGAAGGCCGACTACTCTGCGTGCATAGTGAACCCAGAACCAGACAA
Sb-23496_fwd	validation of ACR sequence library	-3.01925	-2.45407	-2.58767	-3.45258	-3.51767	58.8235	CCTAGCTATACCAGTGCGCGGGCCATGTTCCCCAACAGGAAACCAAGCCGGCTCCGGCCCAATACTCATTCTCTCCCACTGTGCTACTGCAGCTCTCAGGTCAGGTGGTCAGGTATACTCAGGTCGCTCAGCGGCTCCGGCCTGCAGGATCTCAATCTCAACCGAACGGA
Sb-2350(Zm)_rev	evolution: round = 12, objective = cold, mutations/round = 1	0.275118	-0.55739	-0.539839	0.415786	2.98531	57.6471	CCACAACCACAAAAAACCTTATCCCTAGTGGATGCTTCTAGAGCCGCCGCGGACCCTCCAGTTCGTGTCCCCATCGCTGTCTCTAAAATCCACTCGTCCACCACATCCTCGGCGCGTCGCATCCTTCCCCCCTCCGCAAGAAAGAAGCGAAGCAAGTCTTCGCCGTCTCC
Sb-2350(Zm)_rev	evolution: round = 12, objective = cold-specific, mutations/round = 1	-0.79496	0.235061	-2.16321	-0.198088	2.94904	59.4118	CCACAACCACTAATACCCTACACCCAAGTGGCTGCTTCTAGAGCAGCCGCCCACCCTCCAGGTCGTCTCCCCATCGCTGTCTCTAAAGTCCACTCGTCCACAACCTCCTCGGCGCTTCGCATCCTTCCCCCCTCCGCAAGAAAGAAGCGAAGCAACTCTCAGCCGTCTCC
Sb-2350(Zm)_rev	evolution: round = 12, objective = constitutive, mutations/round = 1	1.10405	2.06309	0.0200119	1.00842	3.57574	57.0588	CAACAACCACAAAAACCCTTATCCCTAGTGGATGCTTCTAGAGCCGCCACGCACCTTCCAGGTCGTCTCCCCATCGCTGTCTCTAAAATCCACTCGTCCACCTTATCCTCGGCGCGTCGCATCCTTCCCCCCTCCGCAAGAAAGAAGCGAAGCAACTCTCCCCCGTCTCC
Sb-2350(Zm)_rev	evolution: round = 12, objective = dark, mutations/round = 1	0.39732	2.7638	-1.02919	0.274016	3.71743	55.8824	CAACAACCACTAAAATCCTTATCCCTAGTGGATGCTTCTAGAGCCGCCGCCCACCCTCCAGTTGGTCTTCCCATCGCTGTCTCTAAAATCCACTCGTCCACCTTATCCTCGACGCGTCGCATCCTTCCCCCCTCCGCAAGAAAGAAGCGAAGCAAGTCTCCGCCGTCTCC
Sb-2350(Zm)_rev	evolution: round = 12, objective = dark-specific, mutations/round = 1	-2.62615	1.46429	-2.82017	-2.6308	4.8203	57.6471	CAACAACGAGTTTATCCATAATCCCACGTGGATGCTTCTAAAGCCGCCGCCCACCCTCCAGTTCGTCTCCCCATCGCTGTCTCTAAAATCCACTCGTCCACCACCTCCTCGGCGCTTCGCATCCTTCCCCCCTCCGCAAGAAAGAAGCGAAGCAACTCTCCGCCGTCTCC
Sb-2350(Zm)_rev	evolution: round = 12, objective = light, mutations/round = 1	-0.866073	0.292829	-1.42314	-0.144467	3.49257	57.6471	CATCAACCACAAAAACCCTTATCCCTAGTGGATGCTTCTAGAGCCGCCGCGGACCCTCCAGTTCGTGTCCCCATCGCTGTCTCTAAAATCCACTCGTCCACCACATCCTCGACGCGTCGCATCCTTCCCCCCTCCGCAAGAAAGAAGCGAAGCAAGTCTCCCCCGTCTCC
Sb-2350(Zm)_rev	evolution: round = 12, objective = light-specific, mutations/round = 1	-0.306435	-2.40725	-0.550145	-0.282744	2.04303	56.4706	CCACAACCACAAAAAACCTTATCCCTAGTGGATGCTCCTAGAGCCACAGCGCACCCTCCAGTTCGTATCCCCAACGCTATCTCTATAATCCACTCGTCCACCACCTCCTCGGCGCTTCGCATCCTTCCCCCCTCCGCAAGAAAGAAGCGAAGCAACTCTCCGCCGTCTCC
Sb-2350(Zm)_rev	evolution: round = 12, objective = maize, mutations/round = 1	#N/A	#N/A	#N/A	#N/A	3.90125	57.0588	CAACAACCACGCAAACCCTAAACCCTAGTGGATGCTTCTAGAGCCGCCACGCAACCTCGAGTACGTCTCTCCATCGCTGTCTCTAAAATCCACACGTGCACCAAGTCCTCGGCGCTTCGCATCCTTCCCCCCTCCGCAAGAAAGAAGCGAAGCAACTCTCCGCCGTCTCC
Sb-2350(Zm)_rev	evolution: round = 12, objective = maize-specific, mutations/round = 1	-2.95671	-2.95596	-3.00515	-2.34512	4.80389	58.8235	CAACAACCACCAAAACCCTAAACCCTAGTGGATGATTCTAGAGCCGCCACGCAACCTCGAGTACGTCTCCCCGGCGCCGTCTCTAAAATCCACACGTGCACCAACTCCTCGGCGCTTCGCATCCTTCCCCCCGCCGCAAGAAAGAAGCGAAGCAACTCTCCGCCGTCTCC
Sb-2350(Zm)_rev	evolution: round = 12, objective = tobacco-specific, mutations/round = 1	-1.11374	-0.828456	-1.97632	-0.516489	1.15058	56.4706	CAACAACCACTAAAACCCTACACCCTAGTGGATGCTACTAGAGCCGCCGCGCACCCTCCAGTTTGTCTCCCCATCGCTGTCTCTAAAATCCACTCGTCCACTACCTCCTCGGCGCGTGGCATCCTTCCCCCCTCCGCAAGAAAGAAGTGAAGTCACTCTCCACTGTCTCC
Sb-2350(Zm)_rev	evolution: round = 12, objective = warm, mutations/round = 1	1.8854	1.32994	2.11615	2.32869	3.15158	56.4706	CCACAACCACAAAAAACCTTATCCCTAGTGGATGCTTCTAGAGCCGCCACGCACCCTCCAGTTCGTGTCCCCATCGCTGTCTCTAAAATCCACTCGTCCACAACCTCCTTGGCGCGTCGCATCCTTCCCCCCTCCGCAAGAAAGAAGCGAAGCAACTCTCCGCGGTCTTC
Sb-2350(Zm)_rev	evolution: round = 12, objective = warm-specific, mutations/round = 1	-3.46313	-3.19683	-2.7955	-3.21224	-1.88108	61.7647	CAACAACCAGTAAAACCCTAAACCCTAGTGGATGCTTTTAGAGCCGCCGCGCACCCTGCAGTTTGTCTCCCCAGCGCTGTCTCTAAAATCCACTCGTCCACCACCTCCTCGGCGCTTCGCATCCTTCCCCCCTCCGCCGGAAAGCGGCGGAGCAGCTCTCCGGCGCCTCC
Sb-2350(Zm)_rev	evolution: round = 2, objective = cold, mutations/round = 3	0.337024	0.26302	-1.58533	0.568824	1.79508	58.2353	CAACAACCACTAAAACCCTAAACCCTAGTGGATGCTTCTAGAGCCGCCGCGCACCCTCCAGTTCGTCTCCCCAGCGCTGTCTCTAAAATCCACTCGTCCACCACCTCCTCGGCGCTTCGCATCCTTCCCCCCTCCGCAAGAAAGAAGCGAGTCAAGTCTCCGCCGTTGAC
Sb-2350(Zm)_rev	evolution: round = 2, objective = cold-specific, mutations/round = 3	-1.25525	-1.23163	-2.1847	-0.976787	2.39068	58.8235	CAACAACCACTAAAACCCTAAACCCTAGTGGATGCTTCTAGAGCCGCCGCGCACCCTCCACTTGGTCCCCCCAGCGCTGTCTCTAAAATCCACTCGTCCACCACCTCCTCGGCGCTTCGCATCCTTCCCCCCTCCGCAAGAAAGAAGCGAAGCAACTCTCCGCCGTTGAC
Sb-2350(Zm)_rev	evolution: round = 2, objective = constitutive, mutations/round = 3	-1.36998	-0.860267	-0.978488	-0.914228	4.40031	57.6471	CAACAACCACTAAAACCTTATCCCCTAGTGGATGCTTCTAGAGCCGCCGCGCACCCTCCAGTTCGTCTCCCCAGCGCTGTCTCTAAAATCCACTCGTCCACCACGTCATCAGCGCTTCGCATCCTTCCCCCCTCCGCAAGAAAGAAGCGAAGCAACTCTCCGCCGTCTCC
Sb-2350(Zm)_rev	evolution: round = 2, objective = dark, mutations/round = 3	1.05514	-0.622233	0.952998	0.60687	3.60033	57.6471	CAACAACCACTAAAACCTTATCCCCTAGTGGATGCTTCTAGAGCCGCCACGTAGCCTCCAGTTCGTCTCCCCAGCGCTGTCTCTAAAATCCACTCGTCCACCACCTCCTCGGCGCTTCGCATCCTTCCCCCCTCCGCAAGAAAGAAGCGAAGCAACTCTCCGCCGTCTCC
Sb-2350(Zm)_rev	evolution: round = 2, objective = dark-specific, mutations/round = 3	-2.6981	-1.87255	-2.8045	-3.33062	3.84544	57.6471	CATTATCCACTAAAATCCTTATCCCTAGTGGATGCTTCTAGAGCCGCCGCGCACCCTCCAGTTCGTCTCCCCAGCGCTGTCTCTAAAATCCACTCGTCCACCACCTCCTCGGCGCTTCGCATCCTTCCCCCCTCCGCAAGAAAGAAGCGAAGCAACTCTCCGCCGTCTCC
Sb-2350(Zm)_rev	evolution: round = 2, objective = light, mutations/round = 3	-1.22473	-1.0816	-1.2133	-1.59067	3.92869	59.4118	CAACAACCACTAAAACCTTATCCCCTAGTGGGACCTTCTAGAGCCGCCGCGCACCCTCCAGTTCGTCTCCCCAGCGCTGTCTCTAAAATCCACTCGTCCACCACCTCCTCGGCGCTTCGCATCCTTCCCCCCTCCGCAAGAAAGAAGCGAAGCAACTCTCCGCCGTCTCC
Sb-2350(Zm)_rev	evolution: round = 2, objective = light-specific, mutations/round = 3	-1.69768	-2.92859	-2.08698	-1.37014	2.18324	57.6471	CAACCACAAATAAAACCCTAAACCCTAGTGGATGCTTCTAGAGCCGCCGCGCACCCTCCAGTTCGTCTCCCCAGCGCTGTCTCTAAAATCCACTCGTCCACCACCTCCTCGGCGCTTCGCATCCTTCCCCCCTCCGCAAGAAAGAAGCGAAGCAACTGTCGGCAGTCTCC
Sb-2350(Zm)_rev	evolution: round = 2, objective = maize, mutations/round = 3	-2.97136	-2.26993	-2.53194	-2.68014	5.40913	57.6471	CAACAACCACTAAAACCCTAAACCCTAGTGGATGCTTCTAGAGCCGCCGCGCACCCTCCAGTTCTTATCCACAGCGCTGACTCAGAAATCCACTCGTCCACCACCTCCTCGGCGCTTCGCATCCTTCCCCCCTCCGCAAGAAAGAAGCGAAGCAACTCTCCGCCGTCTCC
Sb-2350(Zm)_rev	evolution: round = 2, objective = maize-specific, mutations/round = 3	-3.00449	-2.55091	-3.0934	-2.48193	3.58122	58.2353	CAACAACCACTAAAACCCTAAACCCTAGTGGATGCTTCTAGAGCCGCCGCGCACCCTCCAGTTCGTCTCCCCAGCGCTGACTCAGAAATCCACTCGTCCACCACCTCCTCGGTGCATTGCATCCTTCCCCCCTCCGCAAGAAAGAAGCGAAGCAACTCTCCGCCGTCTCC
Sb-2350(Zm)_rev	evolution: round = 2, objective = tobacco-specific, mutations/round = 3	-0.0898765	-0.0407401	-1.16817	0.193509	0.938282	57.0588	CAACAACCACTAAAACCCTAAACCCTAGTGGATGCTTCTAGAGCCGCCGCGCACCCTCCAGTTCGTCTCCCCAGCGCTGTCTCTAAAATCCACTCGTCCACCACCTCCTCGGCGCTTCGCATCCTTCCCCCCTCCGCAAGAAAGAATCGAGTCAACTCTCCGTTGACTCC
Sb-2350(Zm)_rev	evolution: round = 2, objective = warm, mutations/round = 3	#N/A	-1.48503	0.529332	-0.355813	3.30608	57.6471	CAACCACAAATAAAAACCTTATCCCTAGTGGATGCTTCTAGAGCCGCCGCGCACCCTCCAGTTCGTCTCCCCAGCGCTGTCTCTAAAATCCACTCGTCCACCACCTCCTCGGCGCTTCGCATCCTTCCCCCCTCCGCAAGAAAGAAGCGAAGCAACTCTCCGCCGTCTCC
Sb-2350(Zm)_rev	evolution: round = 2, objective = warm-specific, mutations/round = 3	-3.98723	#N/A	-3.04765	-5.17675	-1.44435	60	CAACAACCACTAAAACCCTAAACCCTAGTGCATGCATGTAGAGCCGCCGCGCACCCTCCAGTTCGTCTCCCCAGCGCTGTCTCTAAAATCCACTCGTCCACCACCTCCTCGGCGCTTCGCATCCTTCCCCCCTCCGCCGGAATGAAGCGAAGCAACTCTCCGCCGTCTCC
Sb-2350(Zm)_rev	evolution: round = 3, objective = cold, mutations/round = 2	-0.49405	0.245658	-1.52064	-0.291955	3.07146	60.5882	CAAGGACCACTAAAACCCTAAACCCTAGTGGATGCTTCTAGAGCCGCCGCGCACCCTCCAGTTGGTCCCCCCAGCGCTGTCTCTAAAATCCACTGGTCCCCCACCTCCTCGGCGCTTCGCATCCTTCCCCCCTCCGCAAGAAAGAAGCGAAGCAACTCTCCGCCGTCTCC
Sb-2350(Zm)_rev	evolution: round = 3, objective = cold-specific, mutations/round = 2	-1.8857	-1.53852	-2.27369	-1.41421	2.72373	57.0588	CAACAACCACTAAAACCCTAAACCCTAGTGGATGCTTCTAGAGCCGCCGCGCACCCTCCAGTTCGTCTCCCCAGCGTTGACTCTAAAATCCACTCGTCCACCACTTGCTCGGCGCTTCGCATCCTTCCCCCCTCCGCAAGAAAGAAGCGAAGCAAGTCTTCGCCGTCTCC
Sb-2350(Zm)_rev	evolution: round = 3, objective = constitutive, mutations/round = 2	-2.69018	-1.90622	-2.63675	-2.52402	3.81501	58.8235	CAACAACCACTAAAACCCTTATCCCTAGTGGATGCTTCTAGAGCCGCCGCGCACCCTCCAGTTGGTCCCCCCAGCGCTGTCTCTAAAATCCACTCGTCCACCACGTCATCGGCGCTTCGCATCCTTCCCCCCTCCGCAAGAAAGAAGCGAAGCAACTCTCCGCCGTCTCC
Sb-2350(Zm)_rev	evolution: round = 3, objective = dark, mutations/round = 2	-2.33887	-2.22227	-2.44179	-2.98784	4.8488	57.0588	CAACAACCACTAAAACCCTTATCCCTAGTGGATGCTTCTAGAGCCGCCGCGCACCCTCCAGTTCTTATCCCCAGCGCTGTCTCTAAAATCCACTCGTCCACCACGTCATCGGCGCTTCGCATCCTTCCCCCCTCCGCAAGAAAGAAGCGAAGCAACTCTCCGCCGTCTCC
Sb-2350(Zm)_rev	evolution: round = 3, objective = dark-specific, mutations/round = 2	-2.68345	-2.17294	-2.31815	-3.45148	4.05051	58.2353	CGACAACAACTATAATCCTTATCCCTAGTGGATGCTTCTAGAGCCGCCGCGCACCCTCCAGTTCGTCTCCCCAGCGCTGTCTCTAAAATCCACTCGTCCACCACCTCCTCGGCGCTTCGCATCCTTCCCCCCTCCGCAAGAAAGAAGCGAAGCAACTCTCCGCCGTCTCC
Sb-2350(Zm)_rev	evolution: round = 3, objective = light, mutations/round = 2	-1.33082	0.0433571	-1.63967	-1.5389	3.47636	60	CAAGGACCACTAAAACCCTTATCCCTAGTGGATGCTTCTAGAGCCGCCGCGCACCCTCCAGTTGGTCCCCCCAGCGCTGTCTCTAAAATCCACTCGTCCACCACCTCCTCGGCGCTTCGCATCCTTCCCCCCTCCGCAAGAAAGAAGCGAAGCAACTCTCCGCCGTCTCC
Sb-2350(Zm)_rev	evolution: round = 3, objective = light-specific, mutations/round = 2	-1.10419	-2.58538	-2.28269	-1.4876	1.87918	58.8235	CAAGAACCACAAAAACCCTTATCCCTAGTGGATGGTTCAAGAGCCGCCGCGCACCCTCCAGTTCGTCTCCCCAGCGCTGTCTCTAAAATCCACTCGTCCACCACCTCCTCGGCGCTTCGCATCCTTCCCCCCTCCGCAAGAAAGAAGCGAAGCAACTCTCCGCCGTCTCC
Sb-2350(Zm)_rev	evolution: round = 3, objective = tobacco-specific, mutations/round = 2	-1.23556	-1.38108	-2.84139	-0.772776	0.530766	57.0588	CAACAACCACTAAAACCCTAAACCCTAGTGGATGCTTCTATAGCCCCCGCGCACCCTCCAGTTCGTCTCCCCAGCGCTGTCTCTAAAATCCACTCGTCCACCACCTCCTCGGCGCTTCGCATCCTTCCCCCCTCCGCAAGAAAGAAGCGAGTCAACTCTCCGAAGTCTCC
Sb-2350(Zm)_rev	evolution: round = 3, objective = warm, mutations/round = 2	-1.63679	-1.71548	-1.88055	-1.32949	3.25909	59.4118	CAAGAACCACAAAAACCCTTATCCCTAGTGGATGCTTCTAGAGCCGCCGCGCACCCTCCAGTTGGTCCCCCCAGCGCTGTCTCTAAAATCCACTCGTCCACCACCTCCTCGGCGCTTCGCATCCTTCCCCCCTCCGCAAGAAAGAAGCGAAGCAACTCTCCGCCGTCTCC
Sb-2350(Zm)_rev	evolution: round = 3, objective = warm-specific, mutations/round = 2	-2.87396	#N/A	-2.56715	-2.59484	-2.2681	60.5882	CAACAACCACTAAAACCCTAAACCCTAGTGGATGCTTCAAGAGCTGCCGCGCACCCTCCAGTTCGTCTCCCCAGCGCTGTCTCTAAAATCCACTCGTCCACCACCTCCTCGGCGCTTCGCATCCTTCCCCCCTCCGCCGGAAAGAAGCGGAGCAGCTCTCCGCCGTCTCC
Sb-2350(Zm)_rev	evolution: round = 3|3, objective = maize|maize-specific, mutations/round = 2|2	-2.90434	-2.22544	-3.06636	-3.7001	5.4432	57.0588	CAACAACCACTAAAACCCTAAACCCTAGTGGATGCTTCTAGAGCCGCCGCGCACCCTCCAGTTCGTCTCCCCAGCGCTGTCTCTAAAATCCACACGTGCACCACCTCCACGGCTCTTCGCATCCTTATCCCCTCCGCAAGAAAGAAGCGAAGCAACTCTCCGCCGTCTCC
Sb-2350(Zm)_rev	evolution: round = 4, objective = cold, mutations/round = 3	1.34256	1.30271	-0.108152	1.2322	2.06064	56.4706	CAACAACCACTAAAACCTTATCCCCTAATTAATGCTTCTAGAGCCGCCGCGCACCCTCCAGTTCGTCTCCCCAGCGCTGTCTCTAAAATCCACTCGTCCACCACCTCCTCGGCGCTTCGCATCCTTCCCCCCTCCGCAAGAAAGAAGCGAGTCAAGTCTCCGCCGTTGAC
Sb-2350(Zm)_rev	evolution: round = 4, objective = cold-specific, mutations/round = 3	-0.374956	0.154165	-2.04437	-0.242282	2.31882	59.4118	CAACAACCACTAAAACCCTAAACCCTAGTGGGTGGTCCTAGAGCCGCCGCGCAGCCTTGACTTGGTCCCCCCAGCGCTGTCTCTAAAATCCACTCGTCCACCACCTCCTCGGCGCTTCGCATCCTTCCCCCCTCCGCAAGAAAGAAGCGAAGCAACTCTCCGCCGTTGAC
Sb-2350(Zm)_rev	evolution: round = 4, objective = constitutive, mutations/round = 3	2.92441	3.22055	2.71782	2.79766	5.91149	55.2941	CAACAACCACTAAAACCTTATCCCCTAGTGGATGCTTCTAGAGCCGCCGCGCACCCTCCAGATCTTATCCCCAGCCTTATCTCTAAAATCCACTCGTCCACCACGTCATCAGCGCTTCGCATCCTTCCCCCCTCCGCAAGAAAGAAGCGAAGCAACTCTCCGCCGTCTCC
Sb-2350(Zm)_rev	evolution: round = 4, objective = dark, mutations/round = 3	-0.162545	0.482148	-0.533137	-0.31818	4.23362	56.4706	CAACAACCACCACAATCTTATCCCCTAGTGGATGCTTCTAGAATTGCCACGTAGCCTCCAGTTCGTCTCCCCAGCGCTGTCTCTAAAATCCACTCGTCCACCACCTCCTCGGCGCTTCGCATCCTTCCCCCCTCCGCAAGAAAGAAGCGAAGCAACTCTCCGCCGTCTCC
Sb-2350(Zm)_rev	evolution: round = 4, objective = dark-specific, mutations/round = 3	-2.31206	1.24329	-2.10482	-2.36051	5.42668	57.0588	CATTATCCACTAAAATCCTTATCCCTAGTGGATGCTTCTAGAGCCGCCGCGCACCCTCCTGTTCTTATCCCCAGCGCTGACTCAACAATCCACTCGTCCACCACCTCCTCGGCGCTTCGCATCCTTCCCCCCTCCGCAAGAAAGAAGCGAAGCAACTCTCCGCCGTCTCC
Sb-2350(Zm)_rev	evolution: round = 4, objective = light, mutations/round = 3	0.487223	0.0780292	0.171976	0.286747	4.07751	57.0588	CAACAACCACTAAAACCTTATCCCCTAGTGGGACCTTCTAGAGCCGTATCGCATCCTCCGATTCGTCTCCCCAGCGCTGTCTCTAAAATCCACTCGTCCACCACCTCCTCGGCGCTTCGCATCCTTCCCCCCTCCGCAAGAAAGAAGCGAAGCAACTCTCCGCCGTCTCC
Sb-2350(Zm)_rev	evolution: round = 4, objective = light-specific, mutations/round = 3	-1.21909	-2.2183	-1.89635	-0.912789	2.40665	56.4706	CAACCACAAATAAAACCCTAAACCCTAGTGGATGCTTCTAGAGCCGCCGCGCACCCTCCCATTGGTCTGCCCAGCGCTGTCTCTAAAATCCACTCGTCCACCACCTTATCCGCGCTTCGCATCCTTCCCCCCTCCGCAAGAAAGAAGCGAAGCAACTGTCGGCAGTCTCC
Sb-2350(Zm)_rev	evolution: round = 4, objective = maize, mutations/round = 3	-2.60123	1.89593	-2.97314	-2.55768	6.5779	55.2941	CAACAACCACTAAAACCCTAAACCCTAGTGGATGCTTCTAGAGCCGCCGCGCACCCTCCAGTTCTTATCCACAGCGCTGACTCAGAAATCCACTCGTCCACCACCTGCACGGCTCTTCGCATCCTTATCCACTCCGCAAGAAAGAAGCGAAGCAACTCTCCGCCGTCTCC
Sb-2350(Zm)_rev	evolution: round = 4, objective = maize-specific, mutations/round = 3	-3.4771	-3.45607	-3.84325	-3.52393	5.08404	59.4118	CAACAACCACTAAAACCCTAAACCCTAGTGGATGCTTCTAGAGCCGCCGCGCACCCTCCAGTTCGGCGCCGCAGCGCTGACTCAGAAATCCAGTCATCCGCCACCTCCTCGGTGCATTGCATCCTTCCCCCCTCCGCAAGAAAGAAGCGAAGCAACTCTCCGCCGTCTCC
Sb-2350(Zm)_rev	evolution: round = 4, objective = tobacco-specific, mutations/round = 3	0.368018	0.728209	-1.0645	0.396481	-0.626964	55.8824	CAACAACCACTAAAACCCTAAACCCTAGTGGATGCTTCTAGGGCCCACGCGCACCCTCCAGTTCGTCTCCCCAGCGCTGTCTCTAAAATCCACTCGTCCACCACCTCCTCGGCGCTTCGCATCCTTGACCCTTCCGCAAGAAAGAATCGAGTCAACTCTCCGTTGACTCC
Sb-2350(Zm)_rev	evolution: round = 4, objective = warm, mutations/round = 3	0.112589	-1.00096	0.0380811	-0.158091	4.00815	56.4706	CAACCACAAATAAAAACCTTATCCCTAGTGGATGCTTCTAGAGCCGCCGCGCACCCTCCCATTGGTGTCCCCAGCGCTGTCTCTAAAATCCACTCGTCCACCTTATCCTCGGCGCTTCGCATCCTTCCCCCCTCCGCAAGAAAGAAGCGAAGCAACTCTCCGCCGTCTCC
Sb-2350(Zm)_rev	evolution: round = 4, objective = warm-specific, mutations/round = 3	-4.57324	#N/A	-2.66472	#N/A	-1.98361	59.4118	CAACAACCACTAAAACCCTAAACCCTAGTGCATGCATGTAGATCTCCCGCGCACCCTCCAGTTCGTCTCCCCAGCGCTGTCTCTAAAATCCACTCGTCCACCACCTCCTCGGCGCTTCGCATCCTTCCCCCCTCCGCCGGAATGAAGCGAAGCAACTCTCCGGCGACGCC
Sb-2350(Zm)_rev	evolution: round = 6, objective = cold, mutations/round = 1	-2.732	-3.22329	-3.25942	-2.42926	3.30687	59.4118	CCACAACCACAAAAACCCTAAACCCTAGTGGATGCTTCTAGAGCCGCCGCGGACCCTCCAGTTCGTGTCCCCATCGCTGTCTCTAAAATCCACTCGTCCACCACCTCCTCGGCGCGTCGCATCCTTCCCCCCTCCGCAAGAAAGAAGCGAAGCAACTCTCCGCCGTCTCC
Sb-2350(Zm)_rev	evolution: round = 6, objective = cold, mutations/round = 2	2.91016	3.66951	2.08043	3.16801	4.05926	59.4118	CAAGGACCACTAAAACCCTACACGCTAGTGGATGCTTCTAGAGCCGCCGCGCACCCTCCAGTTGGTCCCCCCAGCGCTGTCTCTAAAATCCACTGGTCCCCCACCTCCTCGAAGCTTCGCATCCTTCCCCCCTCCGCAAGAAAGAAGCGAAGCAAGTCTTCGCCGTCTCC
Sb-2350(Zm)_rev	evolution: round = 6, objective = cold-specific, mutations/round = 1	-2.51574	-2.69581	-2.2981	-2.50428	4.29027	58.2353	CCACAACCACTAAAACCCTAAACCCTAGTGGATGCTTCTAGAGCCGCCGCCCACCCTCCAGGTCGTCTCCCCATCGCTGTCTCTAAAATCCACTCGTCCACAACCTCCTCGGCGCTTCGCATCCTTCCCCCCTCCGCAAGAAAGAAGCGAAGCAACTCTCAGCCGTCTCC
Sb-2350(Zm)_rev	evolution: round = 6, objective = cold-specific, mutations/round = 2	-1.2677	0.0140846	-1.98897	-1.26177	3.40921	57.0588	CAACAGCCACTCAAACCCTAAACCCTAGTGGATGCTTCTAGAGCCGCCGCCCAGCCTCCAGTTCTTATCCCCAGCGTTGACTCTAAAATCCACTCGTCCACCACTTGCTCGGCGCTTCGCATCCTTCCCCCCTCCGCAAGAAAGAAGCGAAGCAAGTCTTCGCCGTCTCC
Sb-2350(Zm)_rev	evolution: round = 6, objective = constitutive, mutations/round = 1	-1.07112	-1.41983	-1.66726	-0.709672	3.63278	58.2353	CAACAACCACAAAAACCCTTATCCCTAGTGGATGCTTCTAGAGCCGCCACGCACCCTCCAGGTCGTCTCCCCATCGCTGTCTCTAAAATCCACTCGTCCACCACCTCCTCGGCGCTTCGCATCCTTCCCCCCTCCGCAAGAAAGAAGCGAAGCAACTCTCCGCCGTCTCC
Sb-2350(Zm)_rev	evolution: round = 6, objective = constitutive, mutations/round = 2	0.363027	3.76668	0.142208	0.487177	5.97999	55.2941	CAACAACCACTAAAACCCTTATCCCTAGTGGATGCTTCTAGAGCCGCCGCGCACCCTCCAGTTGGTCCCCCCAGCGTTATCTCTAAAATCCACTCGTCCACCACGTCATCGGCGCTTCTTATCCTTATCCCCTCCGCAAGAAAGAAGCGAAGCAACTCTCCGCCGTCTCC
Sb-2350(Zm)_rev	evolution: round = 6, objective = dark, mutations/round = 1	-1.9743	-1.31055	-2.14827	-2.02263	3.78684	58.2353	CAACAACCACTAAAATCCTTATCCCTAGTGGATGCTTCTAGAGCCGCCGCCCACCCTCCAGTTCGTCTCCCCATCGCTGTCTCTAAAATCCACTCGTCCACCACCTCCTCGGCGCGTCGCATCCTTCCCCCCTCCGCAAGAAAGAAGCGAAGCAACTCTCCGCCGTCTCC
Sb-2350(Zm)_rev	evolution: round = 6, objective = dark, mutations/round = 2	0.349218	3.67245	-0.385225	0.246123	6.19502	53.5294	CAACAACCACTAAAACCCTTATCCCTAGTGGATGCTTCTAGAGCCGCCACGCAACCTCCAGTTCTTATCCCCAGCGCTGTCTCTAAAATCCACTCGTCCACCACGTCATCGGCTCTTCTCATCCTTATCCCCTCCGCAAGAAAGAAGCGAAGCAACTCTCCGCCGTCTCC
Sb-2350(Zm)_rev	evolution: round = 6, objective = dark-specific, mutations/round = 1	-3.04729	-1.70473	-3.62776	-3.5682	2.13724	57.6471	CAACAACGACTAAATCCATAAACCCAAGTGGATGCTTCTAAAGCCGCCGCCCACCCTCCAGTTCGTCTCCCCAGCGCTGTCTCTAAAATCCACTCGTCCACCACCTCCTCGGCGCTTCGCATCCTTCCCCCCTCCGCAAGAAAGAAGCGAAGCAACTCTCCGCCGTCTCC
Sb-2350(Zm)_rev	evolution: round = 6, objective = dark-specific, mutations/round = 2	#N/A	0.0467454	-1.0482	-1.298	5.43218	55.2941	CGACAACAACTATAATCCTTATCCCTAGTGGATGCTTCTAGAGCCGCCACGCAACCTCCAGTTCTTATCCCCAGCGCTGTCTCTAAAATCCACTCGTCCACCACGTCATCGGCGCTTCGCATCCTTCCCCCCTCCGCAAGAAAGAAGCGAAGCAACTCTCCGCCGTCTCC
Sb-2350(Zm)_rev	evolution: round = 6, objective = light, mutations/round = 1	-2.02903	-2.19297	-2.09253	-1.80745	3.19524	58.2353	CAACAACCACAAAAACCCTTATCCCTAGTGGATGCTTCTAGAGCCGCCGCGGACCCTCCAGTTCGTGTCCCCATCGCTGTCTCTAAAATCCACTCGTCCACCACCTCCTCGGCGCTTCGCATCCTTCCCCCCTCCGCAAGAAAGAAGCGAAGCAACTCTCCGCCGTCTCC
Sb-2350(Zm)_rev	evolution: round = 6, objective = light, mutations/round = 2	2.46213	3.78953	1.57715	2.49953	3.65239	58.8235	CAAGGACCACTAAAACCCTTATCCCTAGTGGATGCTTCTAGAGCCGCCGCGCACCCTCCAGTTGGTCCCCCCAGCGCTGTCTCTAAAATCCACTGGTCCCCCACCTCCTCGAAGCTTCGCATCCTTCCCCCCTCCGCAAGAAAGAAGCGAAGCAAGTCTTCGCCGTCTCC
Sb-2350(Zm)_rev	evolution: round = 6, objective = light-specific, mutations/round = 1	-1.1435	-2.13534	-1.20327	-1.40889	2.89325	58.2353	CCACAACCACAAAAAACCTTATCCCTAGTGGATGCTTCTAGAGCCGCAGCGCACCCTCCAGTTCGTCTCCCCAGCGCTGTCTCTAAAATCCACTCGTCCACCACCTCCTCGGCGCTTCGCATCCTTCCCCCCTCCGCAAGAAAGAAGCGAAGCAACTCTCCGCCGTCTCC
Sb-2350(Zm)_rev	evolution: round = 6, objective = light-specific, mutations/round = 2	0.124699	-1.20129	-0.420649	0.0226667	1.68376	56.4706	CAAGAACCGCAAAAAACCTTATCCCTAGTGGATGGTTCAAGAGCAGCCGCACACCCTCCAGTTCGTCTCCCCAGCGCTATCTATAAAATCCACTCGTCCACCACCTCCTCGGCGCTTCGCATCCTTCCCCCCTCCGCAAGAAAGAAGCGAAGCAACTCTCCGCCGTCTCC
Sb-2350(Zm)_rev	evolution: round = 6, objective = maize, mutations/round = 1	-3.56145	-3.15001	-4.13809	-2.98048	4.50342	57.0588	CAACAACCACTAAAACCCTAAACCCTAGTGGATGCTTCTAGAGCCGCCACGCAACCTCCAGTACGTCTCCCCATCGCTGTCTCTAAAATCCACACGTGCACCACCTCCTCGGCGCTTCGCATCCTTCCCCCCTCCGCAAGAAAGAAGCGAAGCAACTCTCCGCCGTCTCC
Sb-2350(Zm)_rev	evolution: round = 6, objective = maize, mutations/round = 2	#N/A	0.341744	-1.78017	-2.28723	6.28957	54.1176	CAACAACCACTAAAACCCTAAACCCTAGTGGATGCTTCTAGAGCCGCCACGCAACCTCCAGTTCTTATCCCCAACGCTGACTCTAAAATCCACACGTGCACCACCTCCACGGCTCTTCGCATCCTTATCCCCTCCGCAAGAAAGAAGCGAAGCAACTCTCCGCCGTCTCC
Sb-2350(Zm)_rev	evolution: round = 6, objective = maize-specific, mutations/round = 1	-3.78266	-3.63647	-2.32012	-2.90497	4.25353	59.4118	CAACAACCACTAAAACCCTAAACCCTAGTGGATGCTTCTAGAGCCGCCACGCACCCTCCAGTACGTCTCCCCAGCGCCGTCTCTAAAATCCACACGTGCACCACCTCCTCGGCGCTTCGCATCCTTCCCCCCGCCGCAAGAAAGAAGCGAAGCAACTCTCCGCCGTCTCC
Sb-2350(Zm)_rev	evolution: round = 6, objective = maize-specific, mutations/round = 2	-3.8496	-3.29258	-3.59574	-2.59904	5.68019	57.0588	CAACAACCACTAAAACCCTAAACCCTAGTGCATGCATCTAGAGCCGCCACGCAACCTCCAGTTCGTCTCCCCGGCGCCGTCTCTAAAATCCACACGTGCACCACCTCCACGGCTCTTCGCATCCTTATCCCCTCCGCAAGAAAGAAGCGAAGCAACTCTCCGCCGTCTCC
Sb-2350(Zm)_rev	evolution: round = 6, objective = tobacco-specific, mutations/round = 1	-3.22397	-3.07717	-3.52847	-2.62029	1.05956	58.2353	CAACAACCACTAAAACCCTAAACCCTAGTGGATGCTACTAGAGCCGCCGCGCACCCTCCAGTTTGTCTCCCCAGCGCTGTCTCTAAAATCCACTCGTCCACCACCTCCTCGGCGCGTCGCATCCTTCCCCCCTCCGCAAGAAAGAAGCGAAGTCACTCTCCGCTGTCTCC
Sb-2350(Zm)_rev	evolution: round = 6, objective = tobacco-specific, mutations/round = 2	0.302623	0.147032	-1.81279	0.415763	-2.76645	55.8824	CAACAACCACTAAAACCCTAAACCCTAGTGGATGCTTCTATAGCCCCCGCGCACCCTCCAGTTCGTCTCCCCAGCGCTGTCTCTAAAATCCACTCGTCCACCACCTCCTCGGGTCTTCGCATCCTTGACCCCTCCGCAAGAAAGACTCGAGTCAACTCTCCGAAGTCTCC
Sb-2350(Zm)_rev	evolution: round = 6, objective = warm, mutations/round = 1	-0.15244	-1.81957	-0.36729	-0.356577	3.29194	58.2353	CCACAACCACAAAAAACCTTATCCCTAGTGGATGCTTCTAGAGCCGCCACGCACCCTCCAGTTCGTCTCCCCAGCGCTGTCTCTAAAATCCACTCGTCCACCACCTCCTCGGCGCTTCGCATCCTTCCCCCCTCCGCAAGAAAGAAGCGAAGCAACTCTCCGCCGTCTCC
Sb-2350(Zm)_rev	evolution: round = 6, objective = warm, mutations/round = 2	0.622309	1.11105	0.389551	1.16486	3.11406	58.8235	CAAGAACCACAAAAACCCTTATCCCTAGTGGATGCTTCTAGAGCCGCCGCGCACCCTCCAGTTGGTCCCCCCAGCGCTGTCTCTAAAATCCACTGGTCCCCCACCTCCTCGAAGCTTCGGAACCTTCCCCCCTCCGCAAGAAAGAAGCGAAGCAACTCTCCGCCGTCTCC
Sb-2350(Zm)_rev	evolution: round = 6, objective = warm-specific, mutations/round = 1	-3.55133	-3.39113	-3.83455	-3.68376	-2.22566	60.5882	CAACAACCACTAAAACCCTAAACCCTAGTGGATGCTTTTAGAGCCGCCGCGCACCCTCCAGTTCGTCTCCCCAGCGCTGTCTCTAAAATCCACTCGTCCACCACCTCCTCGGCGCTTCGCATCCTTCCCCCCTCCGCCGGAAAGAAGCGGAGCAGCTCTCCGGCGTCTCC
Sb-2350(Zm)_rev	evolution: round = 6, objective = warm-specific, mutations/round = 2	-3.79983	-1.80696	#N/A	-3.98799	-3.24355	63.5294	CAACAACCACTAAAACCCTAAACCCTAGTGGATGCTTCAAGAGCTGCCGCGCTCCCGCCAGTTCGTCTCCCCAGCGCTGTCTCTAAAATCCACTCGTCCACCACCTCCTCGGCGCTTCGCATCCTTCCCCCCTCCGCCGGAAAGCGGCGGAGCAGCTCTCCGCCGGCGCC
Sb-2350(Zm)_rev	unmodified control	-3.43578	#N/A	-2.35421	-3.27855	2.47213	58.8235	CAACAACCACTAAAACCCTAAACCCTAGTGGATGCTTCTAGAGCCGCCGCGCACCCTCCAGTTCGTCTCCCCAGCGCTGTCTCTAAAATCCACTCGTCCACCACCTCCTCGGCGCTTCGCATCCTTCCCCCCTCCGCAAGAAAGAAGCGAAGCAACTCTCCGCCGTCTCC
Sb-23870_rev	validation of ACR sequence library	-2.08749	-2.01857	-2.6227	-1.971	-1.46477	57.0588	ATAGCCAAGACTGAGCCAGTGGCACGATATTTGGTAGCGGAGATTGGGAGGGGGCATAGCTACAAGGGACCTACAACCGGTTGGCAGACCAACGGGTGAAGTGCGATGATTAGCGAGCGTGTGAGGGGTGGTGGCTCAGGCGAGCATGCGAGGCATGAAGGCTACAAAGC
Sb-24021_fwd	TFBS shuffling: TF_59	-0.477084	-0.43299	-1.2795	-0.476241	1.02099	50	AGACCTGACCACAAAAACCTCTTAACTGACCAAACCAAGGTAGGCCAACCAAGCCCACCACTGTGACCCAGTCCACCAGCGTGCGCAGACCATGTGCTCCCACCAGGCATCATATGTAGAGAATCCAAACAAACCTGCGAAATAGGTAGCTTATACATATAGCTGCTCAC
Sb-24021_fwd	unmodified control	-0.366244	-0.290367	-1.45629	-0.355086	1.09933	50	AGACCTGACCACAAAAACCTCTTAACTGACCAAACCAAGGTAGGCCAACCAAGCCCACCACTGTGACCCAGTCCACCAGCGTGCGCAGACCATGTGCTCCCACCAGGCATCATATGTAGAGAATCCAAACAAACCTGCGAAATAGGTAGCTTATACTAATAGCTGCTCAC
Sb-24061_fwd	TFBS shuffling: TF_29	1.22028	1.78848	0.343895	1.00034	-2.70768	36.4706	ATTTAGTCGGAATTGACGAGACATTGACTTTGAGCCTAGTTAGTCTATAATTAGACAATATTTATCAAATACAAACGAAATTGCTACTATTTTTATTTTGCAAAAATTTTTGGAAGTAAACAAGGTTGTAGCCCCTGGTCAGACAGGACAGAGTGGCCGGCACTGACACA
Sb-24061_fwd	unmodified control	0.148453	-0.144284	-1.26491	0.144409	-3.21938	36.4706	ATTTAGTCGGAATTGACGAGACGAATCTTTTGAGCCTAGTTAGTCTATAATTAGACAATATTTATCAAATACAAACGAAATTGCTACTATTTTTATTTTGCAAAAATTTTTGGAAGTAAACAAGGTTGTAGCCCCTGGTCAGACAGGACAGAGTGGCCGGCACTGACACA
Sb-24111_rev	validation of ACR sequence library	-1.06407	-1.27078	-2.35249	-1.16475	-0.568915	60	GGGAGCAGTGGGGAACACGCCTGACGCCTCCGTGCAGTTCGCTTTGCGTGACGTCTGACGTGGCGCTCCAGTGCGGGGAACGAGATCCTCTGCAGTCGCTCCTCTTGACTGTCCTCTGTAGTCCAATGGATCAGACGGTGACTACACCCCTCATGCCCTCAAACAACTGC
Sb-24132_rev	validation of ACR sequence library	-1.49932	-1.75434	-2.47401	-1.84504	-3.92431	57.6471	GAGAGTGAGCGAGTGAGAGTGTGAGAGTGAGTGAGGAGCTACTGCTGGCTGCACTGGTATGTATAGAGATGGAGCACAACATGGAGAGGGAGGGGCAACGACCACCTGCACCCTGTCCAGAGGACAGACCCATTAGCGCCAAGCCTGGGTTGGTCGACCCACTGGTTCAG
Sb-24198_rev	validation of ACR sequence library	-2.10902	-2.49847	-2.91667	-2.33121	-2.33985	52.3529	GCACTTCAAGATTCACGTACGAACCCTTGGATCGACACGTACGAGAAGCAGCAGCTAGCCAGCTACGTCGCGGACACTGAGTATAGTACACAATACACTGACTCAGTGTCACTGAGCATGTGCTGTGCCTGCTGCTTGCTTCTCCCGGAGTATACTAGTAGGCACGAGAG
Sb-24252_rev	validation of ACR sequence library	-0.17914	-0.581148	-0.673063	-0.306609	-0.10267	56.4706	GCCCAAGCCTTGGACTTTGGGCTCGGGCCTGCTGCACACGTGGCTATAATGGACCTGACCGAGAGCACTGGGTTTGTTTCCTCCAGTGCATGTCCGAACGAGTCACAAAGGGTGCGTCCGCTGGGCGGACCCTGATTCGAGCCCATGTACATGATTGGAACGAAATGTTT
Sb-2427_rev	validation of ACR sequence library	-1.865	-1.84907	-2.50351	-1.51592	2.39895	48.2353	GTTCTTTTTATGTCTGCGTGTACACTATCGTCGTTCCAGGGCAACCGTTGCATGGAATGTTCCCAGGAATATCCCCGACCTCCCAGCCGTTGTTGAAGACCGGCACCGGACCAATTGGACTAAAATATACATGGGCCAATTATATGGCCGTGTATGTATACATAGCCTGT
Sb-24365_fwd	validation of ACR sequence library	0.456859	-0.809215	-0.873008	1.09054	-1.79744	39.4118	AGAGTGATAGACACACCTTAAAAAGTTGCTTTATATATATACTATATATACGTGGTAGGAGCAAATTCAACCATCAATTAAATTGGCAACATACACAGAACCCCTACTCCACCAGTAGTCTCTCTGATATCTGTGACCCTTTTGTCCCCACAGGTCGGTGTCAGAGTAAA
Sb-24754_fwd	TFBS shuffling: TF_29	-3.29828	-3.32909	-2.92367	-2.74655	-1.25852	65.2941	GCGCGTCGTACTGTAATAATTTACCCGTGCACGAACAGTGCGCAGCACTGTGAGGCAGCCACCAGCGGTCAGTGCGCATGCATGCAGGATGAACGCCGGCCGGGCAGGCCGACGAACGCCATTGGCCAGGTGAGGTAGCGGCCGAGTCCGAGGCCCACCACCGCAGAGCG
Sb-24754_fwd	unmodified control	-2.82982	-3.19862	-3.51561	-2.65375	-0.931726	65.2941	GCGCGTCGTACTGTAATAATTTACCCGTGCACGAACAGTGCGCAGCAGATTCGGGCAGCCACCAGCGGTCAGTGCGCATGCATGCAGGATGAACGCCGGCCGGGCAGGCCGACGAACGCCATTGGCCAGGTGAGGTAGCGGCCGAGTCCGAGGCCCACCACCGCAGAGCG
Sb-24763_fwd	TFBS shuffling: TF_6	-1.96052	-1.8254	-2.36315	-1.94236	0.277657	54.7059	AGGTTTTTCTCTTCTAAATGAGCCGCCAGCTTCCAGGCCGAGAAGCAGGGGCTCGCAGTCCAAAAAAACCGCTGGCCATCGGATCTTTCAGTGAACGCTCCAGATTGATCGAAGCAGATTTCGCCGGAAGCAGCTTCTGCGGCTCCTCCTTCGCTTCCATCGGCTTTCTC
Sb-24763_fwd	unmodified control	-1.40691	-1.20545	-2.88441	-1.20137	0.268188	54.7059	AGGTTTTTCTCTTCTAAATGAGCCGCCAGCTTCCAGGCCGAGAAGCAGGGGCCACGTGTCCAAAAAAACCGCTGGCCATCGGATCTTTCAGTGAACGCTCCAGATTGATCGAAGCAGATTTCGCCGGAAGCAGCTTCTGCGGCTCCTCCTTCGCTTCCATCGGCTTTCTC
Sb-24769_rev	validation of ACR sequence library	-0.501786	-0.91984	-2.33418	-0.517065	-2.27806	51.7647	TGCCCCGCCGGCTCCATCGTCACTTTAAAAGGTGCAGTGACGACCTCACTTTGAGTCGAGTCCACGCCACTCCCAGCTCCCAGGCCAGGCCTCTTAACAGAGATGTATCATGTACAGTATGGACCAAGTTTCGTACAAGGACTACGTACTCCGTACTACTACATACTCTA
Sb-24866_fwd	validation of ACR sequence library	-2.88877	#N/A	#N/A	-2.85822	-1.98331	57.0588	AGCCCAATGCAAAATTTGCAGCCCAAGCTCAAAGTTGGACATATAAATATCAGCTCCCAGTCTCCCACTCCCACCAGCCGCCAGCTGCTCGTGTTCTCGCTGTCGCTCGCTTCTTCCTCCTGCTGCTCGCTCGATTCCTTCCGCTAGCACCTGGCCGTCATGGAGTGGCC
Sb-24973_rev	validation of ACR sequence library	-1.38994	-1.4074	-2.07846	-1.4808	0.579891	60	CTAGCTAGAGTATAATGCAGCTGGCGACCGGGGCTGTTCCTTGCAAAAGACTGCCTCTATTATTGGTGCAGCTGGAGCCGGCCGGAGCTGGGGCGGCAGGTAGCAGGGCCCCAGGTCAACTCAAACGGCTCCCACAAGACACGCGTGCGTGAGCTGATGAACTCTACCGC
Sb-24982_rev	validation of ACR sequence library	-2.19282	-1.3625	-3.06385	-2.25492	3.1198	55.2941	CGACGCAGCGTTTTGCACGTGTGTGCATGCATGCATCCAGTTCGACAGTTCTCGTCGAGTGCCGCACCGCACCGCACCGCACCGCACAGGCACAGTCGCAACGTGTGAAATCAATCGCGGATTGGACGCAAAACTTTCAATCTCATCGGCTACCTACCTACTACGTACAA
Sb-25069_fwd	validation of ACR sequence library	-1.58959	-1.70301	-2.51968	-1.35924	0.664715	54.7059	CCTCCAATGGCCAGGACTAGTCCAGGAGAAGAGGAAGACATGAGAGGCAGCTTCTCATCATCAGAGCGCAAGTGCAGTGCTCGCTTTCCCTTGTGCTGACAGAGCATGCATGCTCGATGAGTCATCTGCAGACAACTTTTGCACGTGGGGATGCTCCGGATGGGCCACAT
Sb-25107(Zm)_fwd	TFBS shuffling: TF_29	-2.5973	-2.23215	-2.10245	-2.9054	0.836997	45.8824	GGTTCCTAGCCTTGAAGTTGCTGGTCCATTTTGGTTTCGTCGGACCCTTTTTTGGTTTTTTCTGAGCGCCTATAACTGCTAGCATGCGAGCTTTTTCTGTCAATGGTTTTTTTTCCTTGGCATTCAATGTCGATGCAGATGAAATGCAGGACCGTGGCCATGCACTGCAT
Sb-25107(Zm)_fwd	unmodified control	-2.94944	-3.2288	-2.96369	-3.22782	0.648261	45.8824	GGTTCCTAGCCTTGAAGTTGCTGGTCCATTTTGGTTTCGTCGGACCCTTTTTTGGTTTTTTCTGAGCGCCTATAACTGCTAGCATGCGAGCTTTTTCTGAGATTCGTTTTTTTTCCTTGGCATTCAATGTCGATGCAGATGAAATGCAGGACCGTGGCCATGCACTGCAT
Sb-25141_fwd	validation of ACR sequence library	-2.7954	-3.09887	-2.73259	-2.86807	-1.32861	49.4118	CGTCTTTTCTTTCCAGATGGAAAGGATTCCCATCTTGTTGGTGTTGGGTACGGTGGTTAGGTTTCACGGTAGTTGACGTTCACACTCCCTTTTGTGCTACTCCAGTACTCCCTAGTAGATGCTAACTGGCATGGCGTGGCTCCCAGCTTTCAGGCTCCATCATCAGCAAT
Sb-25170_rev	validation of ACR sequence library	-0.536306	-0.942781	-1.17409	-0.20567	0.675625	64.1176	TTTCTATTGGTGGTGGCCTCCCATGGAGTCAATCCCGACCCCACACCGAGTACACGTCACGAGTCCCTCCGCGACACGCCCACCGCGTCCCCATCCACCTGCCCCTCCTCCCTTTTCCTCCCGAGTCTCTCAACGCAGGCACGCAGCAGTGGCAGCACCTCTGCCGACGT
Sb-25171_fwd	validation of ACR sequence library	-2.40687	-2.44121	-2.82872	-2.49665	-1.2967	36.4706	TGAAATGAACTAGACTGTCTATAAGCTGGCTATTTGGATCAGTTAGAAACTTTTCTTTAGCAGCTAGCAAGTTATTTGATCTAACCCAAACAGGAACCAAGTGTAGCAAACACCAAATAAGGCAACATCGTCATTGTCAATAAGTTAGAGCGTTTGCTGGAAAACAAATT
Sb-25208_fwd	validation of ACR sequence library	-1.54433	-1.79417	-2.42784	-1.83294	-1.38576	56.4706	GGCCGCCGATCGACCACGCCGACGAATAGCAGGATATGGCAGTGGCAGACGCGAACGGACCGGAGGAAACGAGGCAGTAGGACGGAATGGCCCGAAAAAGGCCCATGGTACAGACGGGCCTGATCTAGGCTAGTCTAAATTATTTCTCTCGATTATCATCGCGGCCATCT
Sb-25266_fwd	validation of ACR sequence library	-2.16128	-1.54757	-1.59308	-1.29242	-1.33549	54.1176	CTACATATATACAGCCACACAGCTAGCTTCTGCAATTGCCACGGTTGGGTGCTGGCGGTGTCGATGACAGACGACGAGAACGAGACAGTGGGGGCGTACGTGCAGTGTTTTCCTTCAGCGACCCAATCATATCATATAGCTTGGCCCTGCACGTACACGACGCTGCAGTG
Sb-2526_fwd	validation of ACR sequence library	-1.84603	-2.33319	-1.93451	-1.24508	-0.963708	58.8235	GCATCCGTTCATCCATTATCTAGTCACGTCTAGTTTTGTTTTACCCCTCCGTCATCAGGCTCCGCCCCTCCACCTTGGTTCCTGCCTGAGTGGGCTGCCTGGCTGGTGCCTGCAGATCCTCTATCGCTTTCTCATCCCGAAACTCCACCACGGACAGCGCGACGGGGGCC
Sb-25316_fwd	validation of ACR sequence library	-0.310293	-0.700835	-1.41372	-0.491076	-1.43016	51.7647	GCCTGGCTCGGGCTCGGGCTCTCTAGCTCAGCTTCTCTTGCTTGTTTTTTCTAGTCATTTTTCTACACTGGGTACCACGGGCCTCAAAGTATCCTTGGGCTTGGCTCTTACAGGAAACGAAAACGAATTATGGAGCGTGGCTTGGGATGTTGCAGCCTTGGGCCATGTGA
Sb-25334_fwd	TFBS shuffling: TF_25	-1.26389	-2.12071	-2.10279	-1.22032	-2.63551	62.3529	TGAGATTGATGAGGCGCTGGCTGGGCCAATTTTGGCCCAGGCGGGTTGGAAGTTTCCCGGCCTAGGCCCAGGTTGCGGCCTGGGGGCGGGAAAGTTCGCGCGGGTCTGGGCCGATGGGCCGGTTTTTCGCCTGGGCCAAAGGAAAGCCGAACAAAAAAAAAAGGTCGCGC
Sb-25334_fwd	unmodified control	-1.48538	-1.96877	-2.48838	-1.09756	-3.77696	62.3529	TGAGATTGAAGTGGCGCTGGCTGGGCCAATTTTGGCCCAGGCGGGTTGGAAGTTTCCCGGCCTAGGCCCAGGTTGCGGCCTGGGGGCGGGAAAGTTCGCGCGGGTCTGGGCCGATGGGCCGGTTTTTCGCCTGGGCCAAAGGAAAGCCGAACAAAAAAAAAAGGTCGCGC
Sb-25485_fwd	validation of ACR sequence library	-0.86013	-0.642967	-1.83126	-0.769065	-0.977925	42.9412	CCAATCGGGCCTTCGGTTGGGCCTACTGATGATAGCCCGACACGTTCGTTCCACCAGCCGAGGACGACTTGTCCTACATGCAAAAAATGCACATTAATTAAGCTTTCTAGATTTATATATCCCGAGTTTATTCTGCCATTCTGATACTTGTAAACTGTACATTTTAGCTT
Sb-25522_fwd	validation of ACR sequence library	-1.44598	-1.67806	-2.64256	-1.30336	-0.538971	52.9412	TCCCCTCCGTATGCCGTACCTGGTGGAGCAGGATTCCAATGGACAACCCTGCCAAGAACAATCCCTTTACCCGGACCCAGTGCTCATGGAACCCTACTGGAAGGCGGAACGAGACTACTTTGACAAGCTAGGTTCGTATGTATATTTCAGCACCGTACCCCAATTCCTCC
Sb-25629_fwd	TFBS shuffling: TF_35	-1.48957	-1.5342	-2.29647	-1.66144	-1.36881	33.5294	CTAGGCTTAAAAGATTCGTCTCGCGATTTTTAACAAAACTGTGTAATTAGTTTATTTTTTTATGTACATTTAGTGTTCTAGAGTTTCGTCTAAAGATTCGATAGGATGAATGGAAAAATTTTGTATGGAAAACTAAACAGGGCCTAAACAAGACCTTGGTGCGGATTACG
Sb-25629_fwd	unmodified control	-1.5475	-1.7962	-2.38038	-1.52789	-1.27462	33.5294	CTAGGCTTAAAAGATTCGTCTCGCGATTTTTAACAAAACTGTGTAATTAGTTTATTTTTTTATGTACATTTAGTGTTCTATGCATGTGTCTAAAGATTCGATAGGATGAATGGAAAAATTTTGTATGGAAAACTAAACAGGGCCTAAACAAGACCTTGGTGCGGATTACG
Sb-25854_fwd	validation of ACR sequence library	-2.4362	-2.52555	-2.5162	-2.39664	-0.474141	64.1176	CGTCGCGCCTGCTTGATAGTGACTTTCTCGACTACGTCCGCTTCCAGCTGTCTGCACGAGCTGGCGGTCCAGCACCACCTCCCCGAGTGGCCGCGGGGTAACTGACCCGCGTTTCCACCCACGCCGCTGGATGTTGCTTCCCGAGGCCACCCCAACCTGCATGGGTATGT
Sb-2590_rev	evolution: round = 12, objective = cold-specific, mutations/round = 1	-1.29626	0.374885	-2.14003	-1.15709	1.66059	55.2941	AATAGCAAGTTGCAGGATATACATACACATACTACAAGAACAATTCAACATTTCGGCGGAGCTTTTGTCAGGTCCACAGAAGACAAGGCAGACGCGGCGGCGGGCCCGCCAGTTACTGTGGCCCGTCCGGCAAGGGAGGGCGGCTGCATCTGAATCGGGTAAGTGTGCGC
Sb-2590_rev	evolution: round = 12, objective = constitutive, mutations/round = 1	1.97306	4.34472	1.16496	1.89813	4.48196	55.2941	AACAGCAACTTGCAGGATATACATCCACATACTACAAGAACAATTCAACATTTCTGTGGTGCTTGTGTCAGGTCCACAGAGGATAAGGCAGACGCGGAGGCGGGCCCGCCAGGTACTGGGGCCCGTCCGGCAAGGGAGGGAGGCTGCATCTGAATCGGATAAGTGTGCGC
Sb-2590_rev	evolution: round = 12, objective = dark, mutations/round = 1	-1.08655	3.88328	-2.26881	-1.41056	4.47113	52.9412	AACAGCAATATGCAGGATATACATGCACATACTACAAGAACATTTCAACATTTGCGTGTAGCTTTTGTCAGGTCCAAAGAGGATAAGGCTGACGCTGAGGCGGGCCCGCCAGGTACTGGGGCCCGTCCGGCAAGGGAGGGCGGCTGCATCTTAATCGGATAAGTGTGCGC
Sb-2590_rev	evolution: round = 12, objective = dark-specific, mutations/round = 1	-1.89527	5.00099	-2.73274	-1.38137	4.50321	54.1176	AGCAGCGACGTGGAGGATAAACATGCACATACTACAAGAACATTTCAACATTTCTGTGAAGCTTTTGTCGGGTCCACAGATGACAAGGCAGACGCTGAGGCGGGCCCGCCAGGTACTGTCGCCCGTACGGCAAGGGAGGGAGGCTGCATCTGAATCGGATAAGTATGCGC
Sb-2590_rev	evolution: round = 12, objective = light-specific, mutations/round = 1	1.88539	-1.53121	0.670635	2.07269	-0.473745	52.9412	AATAGCGATATGCAGGTTTTTCATCCACATACTTCAAGAAGATATCAAGATTTCTGTGGAGCTTTTGTCAGGTCCACAGATTACAAGGCAGACGCTGAGGCGGGCCCGCCAGGTACTGTGGCCCGTCCGGCAAGGGAGGGAGGCTGCATCTGAATCGGGTAAGTGTGCGC
Sb-2590_rev	evolution: round = 12, objective = maize, mutations/round = 1	-0.408898	3.03242	-2.34128	0.412384	5.48835	51.1765	AACAGCAATATGCAGGATATACATGCACATACTACAAGAACAATTCAACATTTCCGTGCAGCTTTTGTCAGGTCCACAGATGACAAGGCAGACGCAGAGTCGTGCACGCAAGGTACTGTGGACCGTCCGGCAAGGGAGGGAGGCTGCATCTGGATCGGATAAGTGTGCGC
Sb-2590_rev	evolution: round = 12, objective = maize-specific, mutations/round = 1	-2.93701	-1.5774	-2.97612	-2.56622	4.77886	52.3529	AACAGCAATATGCAGGATATACATGCACATACTACAAGAACATTTCAACATTTCCGTGCAGCTTTTGTCAGGTGCACAGATGACAAGGCTGACGCAGAGGCGTGCACGCCAGGTACAGTGTCCCGTCCGGCAAGGGAGGGAGGCTGCATCTGGATCGGATAAGTGTGCGC
Sb-2590_rev	evolution: round = 12, objective = tobacco-specific, mutations/round = 1	3.05132	3.53949	1.4361	2.90535	1.19723	53.5294	AACAGCAATATGCAGGATATACATACACATACCACAAGAACATTTCAACATTTCTGCGAAGCTTCGGTCAAGTCAACAGACGACAAGAAAGACTCGGAGGCGGGCCCGCCAGGTACTGGGGCCCGTCCGGCAAGGGAGGGAGGCTGCATCTGAATCGGGTAAGTGTGCGC
Sb-2590_rev	evolution: round = 12, objective = warm, mutations/round = 1	2.98822	0.135954	2.69588	2.97338	1.27324	55.2941	AACAGCAATATGCACCACAGACATCCACATACTACAAGAACATATCAAGATTTCTGTGGTGCTTTTGTCAGGTCCACAGATGATAAGGCAGACGCGGAGGCGGGCCCGCCAGGTACTGGGGCCCGTCCGGCAAGGGAGGGAGGCTGCATCTGAATCGGGTAAGTGTGCGC
Sb-2590_rev	evolution: round = 12, objective = warm-specific, mutations/round = 1	-3.49667	-3.49561	-2.54714	-3.2022	-2.25974	54.1176	AACAGCAATATGCAGGATTTACATACACATACTACATGAACATTTCAACATTTCTGTGAAGCTTTTGTCAGGTGCACAGATGACAAGGCAGACGCTGAGGCCGGCCGGCCAGGTACTGTCGCCCGTCCGGCAACGGCGGGAGGCTGCATCTGAATCCGGCGACTGTGCGC
Sb-2590_rev	evolution: round = 12|12, objective = light|cold, mutations/round = 1|1	3.53181	1.75955	3.16417	3.36784	1.77401	54.7059	AAAAGCAATATGCACCACACACATACACATACTACAAGAACAATTCAACATTTCTGTGGTGCTTGTGTCAGGTCCACAGATGATAAGGCAGACGCGGAGGCGGGCCCGCCAGGTACTGGGGCCCGTCCGGCAAGGGAGGGAGGCTGCATCTGAATCGGGTAAGTGTGCGC
Sb-2590_rev	evolution: round = 2, objective = cold-specific, mutations/round = 3	1.04611	2.08629	-1.32458	0.813837	1.76416	54.1176	AATAGCAAGTTGCAGGATATACATACACATACTACAAGAACATTTCAACATTTCTGGGCGGCTTTTGTCAGGTCCACAGATGACAAGGCAGACGCTGAGGCGGGCCCGCCAGGTACTGTGGCCCGTCCGGCAAGGGAGGGAGGCTGCATCTGAATCGGGTAAGTGTGCGC
Sb-2590_rev	evolution: round = 2, objective = constitutive, mutations/round = 3	-0.101858	0.347903	-1.37038	-0.130117	1.85591	54.1176	AACCACAAAATGCAGGATATACATACACATACTACAAGAACATTTCAACATTTCGGCGCAGCTTTTGTCAGGTCCACAGATGACAAGGCAGACGCTGAGGCGGGCCCGCCAGGTACTGTGGCCCGTCCGGCAAGGGAGGGAGGCTGCATCTGAATCGGGTAAGTGTGCGC
Sb-2590_rev	evolution: round = 2, objective = dark, mutations/round = 3	-1.34534	2.41383	-1.84629	-1.53759	3.2484	53.5294	AACAGCAATATGCAGGATATACATACACATACGTCACGAACATTTCAACATTTCGGATAAGCTTTTGTCAGGTCCACAGATGACAAGGCAGACGCTGAGGCGGGCCCGCCAGGTACTGTGGCCCGTCCGGCAAGGGAGGGAGGCTGCATCTGAATCGGGTAAGTGTGCGC
Sb-2590_rev	evolution: round = 2, objective = dark-specific, mutations/round = 3	-1.30975	1.51672	-2.24904	-1.33124	3.23002	53.5294	AACAGCAATATGCAGGATATACATACACATACGTCACGAACATTTCAACACTTATCTGAAGCTTTTGTCAGGTCCACAGATGACAAGGCAGACGCTGAGGCGGGCCCGCCAGGTACTGTGGCCCGTCCGGCAAGGGAGGGAGGCTGCATCTGAATCGGGTAAGTGTGCGC
Sb-2590_rev	evolution: round = 2, objective = light-specific, mutations/round = 3	1.70136	-0.707972	1.00664	1.75144	-0.647964	52.9412	AACAGCAATATGCACCACATACATACACATACTACAAGAACATATCTAGATTTCTGTGAAGCTTTTGTCAGGTCCACAGATGACAAGGCAGACGCTGAGGCGGGCCCGCCAGGTACTGTGGCCCGTCCGGCAAGGGAGGGAGGCTGCATCTGAATCGGGTAAGTGTGCGC
Sb-2590_rev	evolution: round = 2, objective = maize, mutations/round = 3	-1.64189	2.20683	-2.94919	-1.42757	4.86301	52.3529	AACAGCAATATGCAGGATATACATACACATACTACAAGAACATTTCAACATTTCGGCGCAGCTTTTGTCAGGTCCACAGATGACAAGGCAGACGCTGAGGCGTGCACGCAAGGTACTGTGGCCCGTCCGGCAAGGGAGGGAGGCTGCATCTGAATCGGGTAAGTGTGCGC
Sb-2590_rev	evolution: round = 2, objective = maize-specific, mutations/round = 3	-1.7924	0.943188	-2.30704	-0.893793	4.39144	51.1765	AACAGCAATATGCAGGATATACATACACATACTACAAGAACATTTCAACATTTCTGTGCACGTTTTGTCAGGTCCACAGATGACAAGGCAGACGCTGAGGCGTGCACGCAAGGTACTGTGGCCCGTCCGGCAAGGGAGGGAGGCTGCATCTGAATCGGGTAAGTGTGCGC
Sb-2590_rev	evolution: round = 2, objective = warm-specific, mutations/round = 3	-0.546851	-0.825598	-0.882583	-0.281237	2.06104	53.5294	AACAGCAATATGCAGGATATACATACACATAATAAACGCACGTGTCAACATTTCTGTGAAGCTTTTGTCAGGTCCACAGATGACAAGGCAGACGCTGAGGCGGGCCCGCCAGGTACTGTGGCCCGTCCGGCAAGGGAGGGAGGCTGCATCTGAATCGGGTAAGTGTGCGC
Sb-2590_rev	evolution: round = 2|2, objective = cold|tobacco-specific, mutations/round = 3|3	0.851544	-1.87126	-0.309541	1.29488	-0.776997	53.5294	AACCACAAAATGCAGGATATACATACACATACTACAAGAACCACTCAACATTTCTGTGAAGCTTTTGTCAGGTCCACAGATGACAAGGCAGACGCTGAGGCGGGCCCGCCAGGTACTGTGGCCCGTCCGGCAAGGGAGGGAGGCTGCATCTGAATCGGGTAAGTGTGCGC
Sb-2590_rev	evolution: round = 2|2, objective = light|warm, mutations/round = 3|3	0.743625	-0.423846	-0.316447	1.12196	0.262076	52.3529	AACCACAAAATGCAGGATATACATACACATACTACAAGAACATTTCAACATTTTTGTGTGGCTTTTGTCAGGTCCACAGATGACAAGGCAGACGCTGAGGCGGGCCCGCCAGGTACTGTGGCCCGTCCGGCAAGGGAGGGAGGCTGCATCTGAATCGGGTAAGTGTGCGC
Sb-2590_rev	evolution: round = 3, objective = cold, mutations/round = 2	0.69383	-0.678828	-0.354655	0.747602	-0.141137	54.1176	AACAGCCACATGCAGGATTTACATCCACATACTACAAGAACATATCAAGATTTCTGTGAAGCTTTTGTCAGGTCCACAGATGACAAGGCAGACGCTGAGGCGGGCCCGCCAGGTACTGTGGCCCGTCCGGCAAGGGAGGGAGGCTGCATCTGAATCGGGTAAGTGTGCGC
Sb-2590_rev	evolution: round = 3, objective = cold-specific, mutations/round = 2	0.961599	1.73545	-0.92886	1.30315	0.997834	53.5294	AATTGCAAGTTGCAGGATATACATACACATACTACAAGAACATTTCAACATTTCTGTGAAGCTTCCGTCAGGTCCACAGATGACAAGGCAGACGCTGAGGCGGGCCCGCCAGGTACTGTGGCCCGTCCGGCAAGGGAGGGAGGCTGCATCTGAATCGGGTAAGTGTGCGC
Sb-2590_rev	evolution: round = 3, objective = constitutive, mutations/round = 2	1.56538	2.93048	-0.307936	1.00677	3.15269	52.9412	AACAGCAACTTGCAGGATATACATACACATACTTCTAGAACATTTCAACATTTCTGTGAAGCTTTTGTCAGGTCCACAGAGGATAAGGCAGACGCTGAGGCGGGCCCGCCAGGTACTGTGGCCCGTCCGGCAAGGGAGGGAGGCTGCATCTGAATCGGGTAAGTGTGCGC
Sb-2590_rev	evolution: round = 3, objective = dark, mutations/round = 2	-1.1739	3.25367	-1.7548	-1.16118	4.1819	53.5294	GTCAGCAATATGCAGGATATACATACACATACTACAAGAACATTTCAACACTTATCCGAAGCTTTTGTCAGGTCCACAGATGACAAGGCAGACGCTGAGGCGGGCCCGCCAGGTACTGTGGCCCGTCCGGCAAGGGAGGGAGGCTGCATCTGAATCGGGTAAGTGTGCGC
Sb-2590_rev	evolution: round = 3, objective = dark-specific, mutations/round = 2	-1.59531	1.38471	-2.14469	-1.85887	3.04871	51.1765	AACAGCAATATGCAGGATATACATACACATACTACAAGAACATTTCAACATTTATCTGAAGCTTTTGTCAGGTCCACAGATGACAAGGCAGACGCTGAGGCGGGCCCGCCAGGTACTGTGGCCCGTCCGGCAAGGGAGGGAGGCTGCGTCAGAATCGGATAAGTATGCGC
Sb-2590_rev	evolution: round = 3, objective = light, mutations/round = 2	1.23822	1.21311	-0.52748	1.47709	-0.128253	54.1176	AACAGCAACTTGCAGGATTTACATCCACATACTACAAGAACATTTCAACATTTCTGTGGTGCTTTTGTCAGGTCCACAGATGACAAGGCAGACGCTGAGGCGGGCCCGCCAGGTACTGTGGCCCGTCCGGCAAGGGAGGGAGGCTGCATCTGAATCGGGTAAGTGTGCGC
Sb-2590_rev	evolution: round = 3, objective = light-specific, mutations/round = 2	-1.34581	-2.51334	-2.73965	-0.824853	-0.626567	52.9412	AACAGCAATATGCAGGATTTACATCCACATACTACAAGAACATATCAAGATTTCTGTGAAGCTTTTGTGAGGTGCACAGATGACAAGGCAGACGCTGAGGCGGGCCCGCCAGGTACTGTGGCCCGTCCGGCAAGGGAGGGAGGCTGCATCTGAATCGGGTAAGTGTGCGC
Sb-2590_rev	evolution: round = 3, objective = maize, mutations/round = 2	-2.43929	0.198244	-2.16543	-1.88282	4.76364	52.3529	AACAGCAATATGCAGGATATACATACACATACTACAAGAACATTTCAACATTTCCGTGCAGCTTTTGTCAGGTCCACAGATGACAAGGCAGACGCTGAGGCGTGCACGCCAGGTACTGTGGCCCGTCCGGCAAGGGAGGGAGGCTGCATCTGGATCGGATAAGTGTGCGC
Sb-2590_rev	evolution: round = 3, objective = maize-specific, mutations/round = 2	-2.65677	-2.49093	-2.31309	-2.63054	4.55189	52.9412	AACAGCAATATGCAGGATATACATACACATACTACAAGAACATTTCAACATTTCCGTGCAGCTTTTGTCAGGTCGGCAGATGACAAGGCAGACGCTGAGGCGTGCACGCCAGGTACTGTGGCCCGTCCGGCAAGGGAGGGAGGCTGCATCTGAATCGGGTAAGTGTGCGC
Sb-2590_rev	evolution: round = 3, objective = tobacco-specific, mutations/round = 2	0.677153	0.610294	-0.743731	0.836282	-1.7667	52.9412	AACAGCAATATGCAGGATATACATACACATACTACAAGAACATTTCAACATTTCTGTGAAGCTTTAGTCAAGTCCACAGAGGTCAAGGCAGACGCTGAGGCGGGCCCGCCAGGTACTGTGGCCCGTCCGGCAAGGGAGGGAGGCTGCATCTGAATCGGGTAAGTGGGCCC
Sb-2590_rev	evolution: round = 3, objective = warm, mutations/round = 2	0.957943	-0.187255	-0.00817285	1.18281	-0.500545	53.5294	AACAGCAATATGCAGGATTTACATCCACATACTACAAGAACATATCAAGATTTCTGTGAAGCTTTTGTCAGGTCCACAGATGACAAGGCAGACGCTGAGGCGGGCCCGCCAGGTAGTGGGGCCCGTCCGGCAAGGGAGGGAGGCTGCATCTGAATCGGGTAAGTGTGCGC
Sb-2590_rev	evolution: round = 3, objective = warm-specific, mutations/round = 2	-1.04175	-1.06804	-0.995461	-0.720094	0.641176	52.9412	AACAGCAATATGCAGGATATACATACACGTGCTACAAAAACGTTTCAACATTTCTGTGAAGCTTTTGTCAGGTCCACAGATGACAAGGCAGACGCTGAGGCGGGCCCGCCAGGTACTGTGGCGCGTCCGACAAGGGAGGGAGGCTGCATCTGAATCGGGTAAGTGTGCGC
Sb-2590_rev	evolution: round = 4, objective = cold, mutations/round = 3	2.39682	-0.0931954	1.65209	2.43948	1.17777	51.1765	AACCACAAAATGCAGGATATACATACACATACTACAAGAACCACTCAACATTTCTGTGAAGATCTTATCAGGTCCACAGATGATAAGATAGACGCTGAGGCGGGCCCGCCAGGTACTGTGGCCCGTCCGGCAAGGGAGGGAGGCTGCATCTGAATCGGGTAAGTGTGCGC
Sb-2590_rev	evolution: round = 4, objective = cold-specific, mutations/round = 3	-0.277037	0.0474094	-2.95607	-0.280135	2.74242	52.9412	AATAGCAAGTTGCAGGATATACATATGCATACCACAAGAACATTTCAACATTTCTGGGCGGCTTTTGTCAGGTCCACAGATGACAAGGCAGACGCTAAGTCGTGCCCGCCAGGTACTGTGGCCCGTCCGGCAAGGGAGGGAGGCTGCATCTGAATCGGGTAAGTGTGCGC
Sb-2590_rev	evolution: round = 4, objective = constitutive, mutations/round = 3	2.26395	2.3382	1.98708	2.29214	3.46693	53.5294	AACCACAAAATGCAGGATATACATACACATACTACAAGAACATTTCAACATTTCGGCGCAGCTTTTGTCAGGTCCACAGATGACAAGGCAGACGCTGAGGCGGGCCCGCCAGGTACTGTGGCCCTGTCGGCAAGGGAGGGAGGCTGCATCTAAACCGCGTAAGTGTGCGC
Sb-2590_rev	evolution: round = 4, objective = dark, mutations/round = 3	-0.136769	4.81841	-0.336164	-0.236407	5.38432	50.5882	AACAGCAATATGCAGGATATACATACACATACGTCACGAACATTTCAACATTTCGGATAAGCTTTTGTCAGGTCCACAGATGACAAGGCAGACGCTGAGGCGTGCACGCAAGGTACTGTGGCCCGTCCGGATAAGGAGGGAGGCTGCATCTGAATCGGGTAAGTGTGCGC
Sb-2590_rev	evolution: round = 4, objective = dark-specific, mutations/round = 3	-0.369482	4.29631	-1.4347	-0.103002	5.52264	50.5882	AACAGCAATATGCAGGATATACATACACATACGTCACGAACATTTCAACACTTATCTGAAGCTTTTGTCAGGTCCACAGATGACAAGGCAGACGCTGAGGCGTGCACGCAAGGTACTGTGGCCCGTCCGGATAAGGAGGGAGGCTGCATCTGAATCGGGTAAGTGTGCGC
Sb-2590_rev	evolution: round = 4, objective = light-specific, mutations/round = 3	2.57908	-0.893283	2.07269	2.49443	-0.273288	53.5294	AACAGCAATATGCACCACATACATACACATTATCCAAGAACATATCTAGATTTCTGTGAAGCTCTTCTCACGTCCACAGATGACAAGGCAGACGCTGAGGCGGGCCCGCCAGGTACTGTGGCCCGTCCGGCAAGGGAGGGAGGCTGCATCTGAATCGGGTAAGTGTGCGC
Sb-2590_rev	evolution: round = 4, objective = maize, mutations/round = 3	-0.713648	4.51876	-1.70314	-0.88247	5.58814	50	AACAGCAATATGCAGGATATACATACACATACTACAAGAACATTTCAACATTTCGGCGCAGCTTTTGTCAGGTCCACAGATGACAAGGCAGACGCTGAGGCGTGCACGCAAGGTACTGTGGCCCGTCCGGATAAGGAGTGAGTCAGCATCTGAATCGGGTAAGTGTGCGC
Sb-2590_rev	evolution: round = 4, objective = maize-specific, mutations/round = 3	-1.37197	1.6855	-3.22552	-0.984434	4.93267	51.7647	AACAGCAATATGCAGGATATACATCCACGTGCTACAAGAACATTTCAACATTTCTGTGCACGTTTTGTCAGGTCCACAGATGACAAGGCAGACGCTGAGGCGTGCACGCAAGGTACAGTGAACCGTCCGGCAAGGGAGGGAGGCTGCATCTGAATCGGGTAAGTGTGCGC
Sb-2590_rev	evolution: round = 4, objective = tobacco-specific, mutations/round = 3	2.61393	-0.502491	2.236	2.70422	0.0427879	51.7647	AACCACAAAATGCAGGATATACATACACATACTACAAGAACCACTCAACATTTCTGATAAGATTTTGTCAGGTCCACAGATTGCAATGCAGACGCTGAGGCGGGCCCGCCAGGTACTGTGGCCCGTCCGGCAAGGGAGGGAGGCTGCATCTGAATCGGGTAAGTGTGCGC
Sb-2590_rev	evolution: round = 4, objective = warm-specific, mutations/round = 3	0.210815	-0.832512	0.132243	0.218958	3.50661	51.1765	AACAGCAATATGCAGGATATACATACACATAATAAACGCACGTGTCAACATTTCTGTGAAGCTTTTGTCAGGTCCACAGATGACAAGGCAGACGCTGAGGCGGGCCCGCCAATTATTGTGGCACGTGCGCCAAGGGAGGGAGGCTGCATCTGAATCGGGTAAGTGTGCGC
Sb-2590_rev	evolution: round = 4|4, objective = light|warm, mutations/round = 3|3	2.97386	2.43433	2.68552	2.91996	1.8881	49.4118	AACCACAAAATGCAGGATATACATACACATACTACAAGAACATTTCAACATTTTTGTGTGGCTTTTGTCAGGTCCACAGATGATAAGATAGAGGATAAGGCGGGCCCGCCAGGTACTGTGGCCCGTCCGGCAAGGGAGGGAGGCTGCATCTGAATCGGGTAAGTGTGCGC
Sb-2590_rev	evolution: round = 6, objective = cold, mutations/round = 2	4.05467	3.29473	4.17426	3.85176	2.77967	52.9412	AACAGCCACATGCAGGATTTACATCCACATACTACAAGATCTTATCAAGATTTCTGTGAAGCTCTTATCAGGTCCACAGATGACAAGGCAGACGATAAGGCGGGCCCGCCAGGTACTGTGGCCCGTCCGGCAAGGGAGGGAGGCTGCATCTGAATCGGGTAAGTGTGCGC
Sb-2590_rev	evolution: round = 6, objective = cold-specific, mutations/round = 1	-0.0176009	0.772418	-1.95787	-0.0898368	0.540235	53.5294	AACAGCAAGTTGCAGGATATACATACACATACTACAAGAACAATTCAACATTTCTGTGAAGCTTTTGTCAGGTCCACAGATGACAAGGCAGACGCGGAGGCGGGCCCGCCAGTTACTGTGGCCCGTCCGGCAAGGGAGGGCGGCTGCATCTGAATCGGGTAAGTGTGCGC
Sb-2590_rev	evolution: round = 6, objective = cold-specific, mutations/round = 2	1.86552	1.84532	-1.23197	2.40832	1.95663	55.2941	AATTGCAAGTTGCAGGATATACATACACAGACCACAAGAACATTTCAACACTTCTGGGAAGCTTCCGTCAGGTCCACAGATGACAAGGCAGACGCTGACGCGGTCCCGCCAGGTACTGTGGCCCGTCCGGCAAGGGAGGGAGGCTGCATCTGAATCGGGTAAGTGTGCGC
Sb-2590_rev	evolution: round = 6, objective = constitutive, mutations/round = 1	-0.483269	1.85488	-1.11975	-0.532253	3.72561	52.9412	AACAGCAATATGCAGGATATACATCCACATACTACAAGAACAATTCAACATTTCTGTGAAGCTTTTGTCAGGTCCACAGATGATAAGGCAGACGCGGAGGCGGGCCCGCCAGGTACTGGGGCCCGTCCGGCAAGGGAGGGAGGCTGCATCTGAATCGGATAAGTGTGCGC
Sb-2590_rev	evolution: round = 6, objective = constitutive, mutations/round = 2	3.11889	4.3736	2.20134	2.60844	2.76181	51.7647	AACAGCAACTTGCAGGATATACATACACATACTTCTAGAACATTTCAACATTTCTGTGGTGCTTTTGTCAGGTCCACAGAGGATAAGGTAGAGGATAAGGCGGGCCCGCCAGGTACTGTGGCCCGTCCGGCAAGGGAGGGAGGCTGCATCTGAATCGGGTAAGTGTGCGC
Sb-2590_rev	evolution: round = 6, objective = dark, mutations/round = 1	-0.457671	2.06178	-1.43939	-0.436745	2.52424	53.5294	AACAGCAATATGCAGGATATACATGCACATACTACAAGAACATTTCAACATTTGCGTGTAGCTTTTGTCAGGTCCACAGATGACAAGGCAGACGCTGAGGCGGGCCCGCCAGGTACTGGGGCCCGTCCGGCAAGGGAGGGAGGCTGCATCTGAATCGGATAAGTGTGCGC
Sb-2590_rev	evolution: round = 6, objective = dark, mutations/round = 2	-1.39872	4.50146	-1.70085	-1.40219	5.28162	52.9412	GTCAGCAATATGCAGGATATACATACACATACTACAAGAACATTTCAACACTTATCCGAAGCTTTTGTCAGGTCCACAGAGGATAAGGCAGACGCTGAGGCGGGCCCGCCAGGTACTGTGGCCCGTCCGGCAAGGGAGGGAGGCTGCGTCAGAATCGGATAAGTATGCGC
Sb-2590_rev	evolution: round = 6, objective = dark-specific, mutations/round = 1	-1.66741	2.47572	-2.31513	-1.70796	3.48173	51.7647	AGCAGCAATATGCAGGATAAACATGCACATACTACAAGAACATTTCAACATTTCTGTGAAGCTTTTGTCAGGTCCACAGATGACAAGGCAGACGCTGAGGCGGGCCCGCCAGGTACTGTGGCCCGTACGGCAAGGGAGGGAGGCTGCATCTGAATCGGATAAGTATGCGC
Sb-2590_rev	evolution: round = 6, objective = dark-specific, mutations/round = 2	-2.38856	3.52617	-3.04643	-2.31453	5.38293	50	GTCAGCAATATGCAGGATATAGATAAACATACTACAAGAACATTTCAACATTTATCTGAAGCTTTTGTCAGGTCCACAGATGACAAGGCAGACGCTGAGGCGTGCACGCCAGGTACTGTGGCCCGTCCGGCAAGGGAGGGAGGCTGCGTCAGAATCGGATAAGTATGCGC
Sb-2590_rev	evolution: round = 6, objective = light, mutations/round = 2	2.70883	2.64756	1.67968	2.48789	1.74911	51.7647	AACAGCAACTTGCAGGATTTACATCCACATACTACAAGAACATTTCAACATTTCTGTGGTGCTTTTGTCAGGTCCAGATAAGATAAGGCAGACGATAAGGCGGGCCCGCCAGGTACTGTGGCCCGTCCGGCAAGGGAGGGAGGCTGCATCTGAATCGGGTAAGTGTGCGC
Sb-2590_rev	evolution: round = 6, objective = light-specific, mutations/round = 1	-1.2751	-2.61573	-2.03361	-1.11015	-1.23024	52.9412	AACAGCAATATGCAGGTTTTACATCCACATACTACAAGAACATATCAACATTTCTGTGGAGCTTTTGTCAGGTCCACAGATTACAAGGCAGACGCTGAGGCGGGCCCGCCAGGTACTGTGGCCCGTCCGGCAAGGGAGGGAGGCTGCATCTGAATCGGGTAAGTGTGCGC
Sb-2590_rev	evolution: round = 6, objective = light-specific, mutations/round = 2	2.44254	-0.668597	1.13594	2.37122	-0.0610869	50.5882	AACAGCAATATGCAGGATTTACATCCACATACTACAAGAACATATCAAGATTTCTGTGAAGCTTTTGTGAGGTGCAGAGATGATAAGGTAGAGGATAAGGCGGGCCCGCCAGGTACTGTGGCCCGTCCGGCAAGGGAGGGAGGCTGCATCTGAATCGGGTAAGTGTGCGC
Sb-2590_rev	evolution: round = 6, objective = maize, mutations/round = 1	-2.36351	0.523393	-2.83919	-1.70704	4.78008	51.7647	AACAGCAATATGCAGGATATACATGCACATACTACAAGAACATTTCAACATTTCTGTGCAGCTTTTGTCAGGTCCACAGATGACAAGGCAGACGCAGAGGCGTGCACGCCAGGTACTGTGGCCCGTCCGGCAAGGGAGGGAGGCTGCATCTGAATCGGATAAGTGTGCGC
Sb-2590_rev	evolution: round = 6, objective = maize, mutations/round = 2	-0.158206	2.99562	-2.32356	0.58127	5.51857	51.7647	AACAGCAACGTGCAGGATATACATACACATACTACAAGAACATTTCAACATTTCCGTGCAGCTTTTGTCAGGTCCACAGATGACAAGGCAGACGCAGAGTCGTGCACGCCAGGTACTGTGGCCTATCCGGCAAGGGAGGGAGGCTGCATCTGGATCGGATAAGTGTGCGC
Sb-2590_rev	evolution: round = 6, objective = maize-specific, mutations/round = 1	-3.20031	-1.63203	-1.57896	-2.96952	4.49208	51.7647	AACAGCAATATGCAGGATATACATGCACATACTACAAGAACATTTCAACATTTCTGTGCAGCTTTTGTCAGGTGCACAGATGACAAGGCAGACGCTGAGGCGTGCACGCCAGGTACTGTGGCCCGTCCGGCAAGGGAGGGAGGCTGCATCTGAATCGGATAAGTGTGCGC
Sb-2590_rev	evolution: round = 6, objective = maize-specific, mutations/round = 2	-3.34579	-2.76855	-3.31523	-3.31983	5.46656	51.1765	AACAGCAATATGCAGGATATACATACACATACTACAAGAACATTTCAACATTTCCGTGCAGCTTTTGTCAGGTCGGCAGATGACAAGGCAGACGCTGAGGCGTGCACGCCAGGTTCAGTGTACCGTCCGGCAAGGGAGGTACGCTGCATCTGAATCGGGTAAGTGTGCGC
Sb-2590_rev	evolution: round = 6, objective = tobacco-specific, mutations/round = 1	1.52715	2.60862	-0.588575	1.61125	0.197201	53.5294	AACAGCAATATGCAGGATATACATACACATACTACAAGAACATTTCAACATTTCTGCGAAGCTTCTGTCAGGTCAACAGACGACAAGACAGACGCTGAGGCGGGCCCGCCAGGTACTGGGGCCCGTCCGGCAAGGGAGGGAGGCTGCATCTGAATCGGGTAAGTGTGCGC
Sb-2590_rev	evolution: round = 6, objective = tobacco-specific, mutations/round = 2	0.577776	0.129149	-0.120911	-0.00975543	-2.92206	51.7647	AACAGCAATATGCAGGATATACATACACATACTACAAGAACATTTCAACATTTCGGTCAAGCTTTAGTCAAGTCCACAGAGGTCAAGGCAGACGTTGACGCGGTCCTGCCAGGTACTGTGGCCCGTCCGGCAAGGGAGGGAGGCTGCATCTGAATCGGGTAAGTGGGCCC
Sb-2590_rev	evolution: round = 6, objective = warm, mutations/round = 1	0.219006	0.183732	-1.16992	0.366789	1.92392	53.5294	AACAGCAATATGCACGATATACATACACATACTACAAGAACATTTCAACATTTCTGTGGTGCTTTTGTCAGGTCCACAGATGATAAGGCAGACGCGGAGGCGGGCCCGCCAGGTACTGGGGCCCGTCCGGCAAGGGAGGGAGGCTGCATCTGAATCGGGTAAGTGTGCGC
Sb-2590_rev	evolution: round = 6, objective = warm, mutations/round = 2	3.60594	2.09358	3.21068	3.4763	0.663317	51.7647	AACAGCAATATGCAGGATTTACATCCACATACTACAAGAACATATCAAGATTTCTGTGAAGCTCTTATCAGGTCCACAGAAGATAAGGCAGACGATAAGGCGGGCCCGCCAGGTAGTGGGGCCCGTCCGGCAAGGGAGGGAGGCTGCATCTGAATCGGGTAAGTGTGCGC
Sb-2590_rev	evolution: round = 6, objective = warm-specific, mutations/round = 1	-3.22401	-3.32027	-3.32442	-3.31782	-1.36934	52.9412	AACAGCAATATGCAGGATTTACATACACATACTACAAGAACATTTCAACATTTCTGTGAAGCTTTTGTCAGGTGCACAGATGACAAGGCAGACGCTGAGGCGGGCCGGCCAGGTACTGTGGCCCGTCCGGCAACGGCGGGAGGCTGCATCTGAATCCGGTAAGTGTGCGC
Sb-2590_rev	evolution: round = 6, objective = warm-specific, mutations/round = 2	-1.36896	-1.8082	-0.915629	-1.32778	0.222421	53.5294	AACAGCAATATGCAGGATATACATACACGTGCTAAAAACACGTTTCAACATTTCTGTGAAGCTTTTGTCAGGTCCACAGATGACAAGGCAGACGCTGAGGCGGGCCCGCCAGGTACTGTGGCGCGTCCGACAAGGGAGGGAGCATGCATCTGAATCGGGCACGTGTGCGC
Sb-2590_rev	evolution: round = 6|6, objective = light|cold, mutations/round = 1|1	-0.0815085	0.268145	-1.23912	0.122767	2.33159	53.5294	AACAGCAATATGCAGGATATACATACACATACTACAAGAACAATTCAACATTTCTGTGGTGCTTTTGTCAGGTCCACAGATGATAAGGCAGACGCGGAGGCGGGCCCGCCAGGTACTGGGGCCCGTCCGGCAAGGGAGGGAGGCTGCATCTGAATCGGGTAAGTGTGCGC
Sb-2590_rev	unmodified control	-1.34494	-1.70299	-2.57964	-1.40413	-0.142632	52.3529	AACAGCAATATGCAGGATATACATACACATACTACAAGAACATTTCAACATTTCTGTGAAGCTTTTGTCAGGTCCACAGATGACAAGGCAGACGCTGAGGCGGGCCCGCCAGGTACTGTGGCCCGTCCGGCAAGGGAGGGAGGCTGCATCTGAATCGGGTAAGTGTGCGC
Sb-26019_fwd	validation of ACR sequence library	0.293311	0.708123	-0.740628	0.305077	-1.71637	59.4118	CTTGGCACGGGAAAGCCCATGACGTGTCATGTCTAGGCCAAAGGCGAAGCCCGTGGGCCGTGGCCACCTAATCGGCATGGCATACTGTGCCTAGCCCGATGTTTACAAGCCATATTCTCACCGGGCTCGTGGCGTGCCGGGCCAGGCAGCCCGTTTGACCATGTATATGT
Sb-26285_fwd	TFBS shuffling: TF_7	-1.14077	-1.02647	-0.96578	-1.09324	-1.54351	48.8235	GTCAGGTCTAGATATTTAGATGGGCTTTGGTCATAATTAAATCGAATTTAATTATGGGCTGAAACCCTAGAGCATGTATTGCAACTTAATAATATACTAGGTGAGTGGCCAGGGAGCGGCAGCCAAACCAGCCAGCCCAGGCCATGGCCACGGCCACGGAGCAGCAGCCA
Sb-26285_fwd	unmodified control	-1.46959	-1.10338	-1.28449	-1.12621	-1.50931	48.8235	GTGACGTGATCATATTTAGATGGGCTTTGGTCATAATTAAATCGAATTTAATTATGGGCTGAAACCCTAGAGCATGTATTGCAACTTAATAATATACTAGGTGAGTGGCCAGGGAGCGGCAGCCAAACCAGCCAGCCCAGGCCATGGCCACGGCCACGGAGCAGCAGCCA
Sb-26315_fwd	validation of ACR sequence library	-2.79805	-2.20846	#N/A	-2.04225	0.220821	64.1176	ATGAGACGAGCAGCGACCGCGTCCAGGCACAGCGAAAGCAAGCTTGGTGCCGGAGCCTTCTTGGAGAGCTCCTCCATGGGCACACCCCCGCCTCTCTCTCTCCTTGTCGGTCGCCGCCGACCGCCGCGTCGCGTACTCGCGTAGTCGCGTTGGCTAGAATTTTCTGACGC
Sb-26460_fwd	validation of ACR sequence library	-0.921928	-1.14816	-1.55071	-0.419785	-0.625046	52.9412	CCACACGAAGGCCGCACAACAATGAGCAGAGGTACCGATGCGAGAGCAATTGCTCGGTGCATTCCATGGGGCAGAGGCCCAACTAGCGTGTGGCACGTGGCTTAGGCCTGGTTAGCACACGGCAATGCATAGTTATAGTTGTCCCCTAATTTTTTTCTTTGGGCTACTGT
Sb-26483_rev	validation of ACR sequence library	-0.48103	-1.15204	-1.70256	0.203469	-1.19394	47.6471	CGCATGTCTCGTAGTGCATCCACCCGTCCATCCCACAACAAACATCAAAGTTAGGCACTGTGCGTGACGCCCATGACAGCTTACCTTCTCTCTACTCTCTACTACTCAAGCAGTCAAGCACACACAGCTCAGCTCAGCTCTCAAGAGTAGTATAGTATATAGTACTTGTA
Sb-26492_fwd	validation of ACR sequence library	-2.37865	-2.60453	-3.03531	-2.47764	-1.33148	65.2941	TCCGAGGCCCCAAGGCGCAACCGCGACCCGACCAAAGAGCAGTCTGCGGTGACCAGACCGGAGGCGGAGGAGCGCGGTGGCCTGTGACTCTGTGAGTGAGGCCCCACCCACGCAGCGAACGGCAGCACTTAACCATGCGTTACCTGCTGTTACCGCCGCTACCCCGATAT
Sb-26600_rev	validation of ACR sequence library	-1.32275	-1.7468	-2.10235	-1.54261	-2.12012	53.5294	TATCTATCAGCCTACCTAAATTTGTTGGCCCAACAAATTTGCCCTCCCACTACCTAGATGTGTTGGGCCAACAGATGGCCAGCTAAAAATCTGTTCGGTGGTTTCCCCCACCCGCGCGGACTCGAGTCTTCCCCACACGAGTCCGTTCGCTGCCGCTAGGAATAGGGTTG
Sb-26611_fwd	validation of ACR sequence library	-0.389068	-0.699316	-1.69351	-0.334749	-0.0717714	45.8824	GCATGTCGTGATTCGTGGAAAATAGCCGCGCGGGATTCTCCCCCAGAGAAAAAGCCGGGATCCCTCCAGGATTCGCTCCTGCCAAAGGGAGCCTTAAGAAAAAAATCTACTTTTTCTCCCTCAACTTTCATAAAAGTCTATTTTTTTTCTCCCTCAACTTTAAACCGGAC
Sb-26643_fwd	TFBS shuffling: TF_13	-1.03148	-0.992844	-1.77554	-1.20867	0.0440395	63.5294	CGTGGGAACCAAGGAACCAGTCTCCCGTTCCACCCCGTGCGCCCCACGAGTTAGTAACCACCCCGTCTCTGCAGGTGGGCCCCGAACCAAAGGCTATATTGCCTTGCCTGCACGCGCACCCAAGCCTCCCCAAAACACCAAGCCTCCTCGCCGCTGCTGCCGCCTATTGC
Sb-26643_fwd	unmodified control	-1.74602	-0.967618	-2.34158	-1.16422	0.431791	63.5294	CGTGGGAACCAAGGAACCAGTCTCCCGTTCCACCCCGTGCGCCCCACGAGTTAGTAACCACCCCGTCTCTGCAGGTGGGCCCCGAACCAAAGGCTATATTGCCTTGCCTGCACGCGCACCCAAGCCTCCCCAAAACACCAAGCCTCCTCGCCGCTGCTGCCGTTATCCGC
Sb-26803(Zm)_rev	validation of ACR sequence library	-0.706233	-1.22036	-1.93653	-0.842021	-0.392344	72.3529	GCGGCGGCGAGCGGGAGGTGGCCGCTGGACTGCTGGGGACTGGGGATGGATCAGGGACAGGGACGACGCGGCGGGCGAGCGCGCGGGGCGGCCACGGCGTGTGCGAGCCTTGGTCGGCGGTTTTGGGCGCGACGTGTTGGGTTTTCGGCCCGTCCCCACGGAAGTCATTT
Sb-26836_rev	validation of ACR sequence library	-1.93491	-2.14101	-2.25758	-1.62896	-2.46715	50	CTTTCACACCTATCACCATACTACTCCCACTGCCGCAGCAGCCTTTGCCCCCCTCCAAAGGTCTATTTGCTCGGCACCCACCCACTTCACTGGTCTATTCGCAGGGGCCTTTATTCTTGTAATGACTACAAGTACAGTGGCAAGCAGAGTCATTTGCAAACTTTCTTGGA
Sb-26861_rev	validation of ACR sequence library	-1.48993	-1.92568	-2.8288	-1.71884	-0.0624239	66.4706	GAAGAGCGTGTCCACCAGCGACGGCGCCACGGCGGGCGCCGCCGGCGTGGAGGCCATCCGCGGTGGCTCAAGAGGAAAAGGGAAGGGGGGGCTGGATCCGTGTGTGGTTTTGGCCTTTTGGGGGTGAAAAACTGGGAAGCGTTGGCGCGGCCGAGATGGAGGAAGGAAGG
Sb-26869_fwd	validation of ACR sequence library	-2.21924	-2.2766	-2.77912	-2.41195	-0.408864	61.7647	GGGTGGTTTCCGCAAAAGAGCCCGGCTTCCTCCCTAAGCAAGAGCTCCCGTGTTCACTCAATGCTGCCCAAACCTCCCAGCCACCCACGCTTCTCTCGTCCCTCCCTTTGTCGGTGTCTCCCGAGCCCTCCCCTCTCTCTCTCCCACTACAAATCCCTCCCCCGCATCCG
Sb-26943_fwd	validation of ACR sequence library	-1.96829	-2.59117	-3.2128	-2.24197	-0.310565	64.1176	ACAAAGAAGCCCTTTATTTCGCTCGCATCGTTTGTGCTTGTTGTTTTGCTTCGCCCGGGGGCCCCCGCCGGCCGCCGGTGGACTCCCACCTATGGCGGCCTGTCCTGCCCCGGCTGCAGCTTTGTCTGTCTGTACTGGGCCGAGGCCCCGGGGACGTGTCCTGCTTCTTC
Sb-27001_fwd	TFBS shuffling: TF_29	-1.91997	-1.93314	-2.70099	-2.0859	-1.01707	63.5294	AGCTGCATGGACCATGAACGCAGCGCAGAGAGCATTATTGGCCACGTCGGCGCGTGGCGCGGGCTACACGACCGCTGCTACTCTCGCGTGGCTCCTGCATTGCATGGATGAAAGCGACGGAGCGAGCAGCAGCACGAGCACCACCAGCACCAGAGGACGAGTCGACCGAC
Sb-27001_fwd	unmodified control	-1.80871	-2.20958	-3.29229	-1.88052	-0.101776	63.5294	AGCTGCATGGACCATGAACGCAGCGCAGAGATACGTATTGGCCACGTCGGCGCGTGGCGCGGGCTACACGACCGCTGCTACTCTCGCGTGGCTCCTGCATTGCATGGATGAAAGCGACGGAGCGAGCAGCAGCACGAGCACCACCAGCACCAGAGGACGAGTCGACCGAC
Sb-27124_rev	evolution: round = 12, objective = cold, mutations/round = 1	4.97187	3.86751	5.16989	4.84237	0.967824	42.3529	GCTATCCACACAAGGCCTTCAACTTTCAGAATCTCATGGCCAATCAAAATAGATTTCTTATCTTATCAAGAAATGAGTGGTGAAATTTTGTGGCTCTGCTTCATCCCTTCCCTATCCTCACACTGACGTCATGGATGACACTGACAAGTTTGTCACCACTAGAAGACTGC
Sb-27124_rev	evolution: round = 12, objective = cold-specific, mutations/round = 1	2.09105	1.55344	1.32408	2.18039	-0.680132	38.2353	GCTATATACACAACGCCTTCCACTTGCACAATTTCATGGCCACTCAGAATAGATTTTTTATTTTATTAAAAAATGAGTTGTGAAATCTTGTGTCTCTGCTTCATCTCTTCCCTATCCTCACACTGACATCATGCATGCCAATGCCAAGTTTGTCAACACTAGAAGACTTC
Sb-27124_rev	evolution: round = 12, objective = constitutive, mutations/round = 1	5.48551	4.61147	5.48073	5.30832	4.01525	40	GCTATATACACAAGGCCTTCAACTTGCAGAATCTCATGGCCAATCAAAATAGATTTTTTATTTTATTAAAAGATGAGTTGTGCAATTTTGTGGCTCTGCTTCATCCCTTCCTTATCCTCACACTGACGTCATGCATGACGACGTCAAGTTTGTCACCTCTAGAAGACTGC
Sb-27124_rev	evolution: round = 12, objective = dark, mutations/round = 1	3.12119	5.34295	2.93774	2.92443	4.9205	38.8235	GCGATAAACACAAGGCCTGCAACTTGCAGAATCTCATGGCCAATCAAAATAGATTTTTTATTTTATTAAAAAATGAGTTGTGAAATTTCGTGTCTCTGCTTTATCCCTTCCTTATCCTCACACTGACGTCATGCATGACAATGCCAAGCTTATCCACACTAGAAGACTGC
Sb-27124_rev	evolution: round = 12, objective = dark-specific, mutations/round = 1	-0.917087	4.14946	-1.42919	-0.91611	3.61079	35.8824	GGGATAAACACAAGGCCTTCAACTTTCAGAATCTCATGGTCAAACAAAATAGATTTTTTATTTTATTAAAAAATGAGTTGTGAAATTTCGTGACTCAGCTTTATCCAATCCCTATCCTCACACTGACATCATGCATGACAATGACAAGTTTGTCAACACTAGAAGGCTGC
Sb-27124_rev	evolution: round = 12, objective = light, mutations/round = 1	5.44127	3.68474	5.58004	5.14119	0.751837	42.3529	GCTATAGCCACAAGGCCTTCAACTTTCAGAATCTCATGGCCAATCAAAATAGATTTCTTATCTTATCAAGAAATGAGTGGTGAAATTTTGTGGCTCTGCTTCATCCCTTCCCTATCCTCACACTGACGTCATGGATGACACTGACAAGTTTGTCACCACTAGAAGACTGC
Sb-27124_rev	evolution: round = 12, objective = light-specific, mutations/round = 1	4.85823	3.16445	5.03607	4.80068	-0.903439	39.4118	GCTAGATACACAAGGCCTTCAACTTTCAGAATCTCATGGCCAATCAAAATAGATATCTTATCTTATCAAGAAATGAGTGGTGAAGTTTTGTGGCTCTGCTTCATCTCTTCACTATCCACACACTGACATCATGCATGACAATGACAAGTTTGTCAACACTAGAAGACTGC
Sb-27124_rev	evolution: round = 12, objective = maize, mutations/round = 1	2.52658	4.34764	1.97066	2.64375	3.63999	39.4118	GCGATATACACAAGGCCGTCAACGTTCAGAATCTCATGGCCAATCAAAATAGATTTTTTATTTTATTAAAAAATGAGTTGTGAAGTTGCGTGTCTCTGCCTTATCCCTTCCTTATCCTCACGCTGACATCATGCATGACAATGACAAGTTTGTCAACAATAGAAGGCTGC
Sb-27124_rev	evolution: round = 12, objective = maize-specific, mutations/round = 1	-1.67047	-0.124069	-2.58665	-1.58334	3.78668	38.2353	GCTATATACACAAGGCCTTCAACTTTCAGAATCTCATGGCGAATCAAAATAGATTGTTTATTTTATTAAAACATGAGTTGTGAACTTTTGCGTCTCTGAGTCATCCCTTCCTTATCCTCACACTGACATCATGCATGGCAATGACAAGTTTGGCAACTCTAGAAAACTGC
Sb-27124_rev	evolution: round = 12, objective = tobacco-specific, mutations/round = 1	4.23905	3.90413	3.986	3.97867	-2.99773	38.8235	GTTATCTACACAAGGCCTTCAACTTTCAGAATCTCATGGCCAATCAAAATAGATATCTTATCTTATCCAAAAATGAGTGGTGAAATTTTGTGGCTCTGCTTCATCACTTCACTATCCTCACACTGACATCATGCATGACAATGACAAGTTCGTCAACACTAGAAGACTGC
Sb-27124_rev	evolution: round = 12, objective = warm, mutations/round = 1	5.33483	3.91693	5.4632	5.01266	0.763528	38.8235	GCTAACCACACAATTCCTTCAACTTTCAGAATCTCATGGCCAATCAAAATAGATTTCTTATCTTATCAAGAAATGAGTTGTGCAATTTTGTGGCTCTGCTTCATCCCTTCCTTATCCTCACACTGACATCATGCATGACAATGACAAGTTTGTCAACACTAGAAGACTGC
Sb-27124_rev	evolution: round = 12, objective = warm-specific, mutations/round = 1	-1.43354	-3.3029	-1.28801	-1.54783	-1.44541	37.6471	GCTATATACACAAGGCCTTCAACTTTCAGAATCTCATGGCCCATCAAAATAGATTTTTGATTTTATTAAAGCACGTGTTTTAAAATTTTGTGTCTCTGTTTCATCCCTTCCCTATCCTGACAGTGACATCATGCATGACAATGACAAGTGTGTCAACACTAGAAGACTGC
Sb-27124_rev	evolution: round = 2, objective = cold, mutations/round = 3	3.85782	2.80377	3.68294	3.87314	-0.68547	38.2353	GCTATATACACAAGGCCTTCAACTTTCAGAATCTCATGGCCAATCAAAATAGATTTTTTATCTTATCTAAAAATGAGTTGTGAAAACTTGTGGCTCTGCTTCATCCCTTCCCTATCCTCACACTGACATCATGCATGACAATGACAAGTTTGTCAACACTAGAAGACTGC
Sb-27124_rev	evolution: round = 2, objective = dark, mutations/round = 3	4.42332	4.18187	4.49894	4.13894	2.58738	36.4706	GCTATATGGATAAGGCCTTCAACTTTCAGAATCTCATGGCCAATCAAAATAGATTTTTTATTTTATTAAAAAATGAGTTGTGAAATTTTGTGTCTCTGCTTCATCCCTTCCCTATCCTCACACTGACATCATGCATGACGAGGATAAGTTTGTCAACACTAGAAGACTGC
Sb-27124_rev	evolution: round = 2, objective = dark-specific, mutations/round = 3	0.0660844	2.54099	-0.407454	0.10651	0.270751	35.2941	GCTATATACACAAGGCCTTCAACTTTCAGAATCTCATGGCTATCCAAAATAGATTTTTTATTTTATTAAAAAATGAGTTGTGAAATTGTGTTTATCTGCTTCATCCCTTCCCTATCCTCACACTGACATCATGCATGACAATGACAAGTTTGTCAACACTAGAAGACTGC
Sb-27124_rev	evolution: round = 2, objective = light, mutations/round = 3	4.10834	3.81936	4.3597	3.98963	1.53857	35.8824	GCTATCTAGATAAGGCCCTTATCTTTCAGAATCTCATGGCCAATCAAAATAGATTTTTTATTTTATTAAAAAATGAGTTGTGAAATTTTGTGTCTCTGCTTCATCCCTTCCCTATCCTCACACTGACATCATGCATGACAATGACAAGTTTGTCAACACTAGAAGACTGC
Sb-27124_rev	evolution: round = 2, objective = light-specific, mutations/round = 3	4.18125	1.73517	3.73206	4.03565	-1.58038	39.4118	GCTATATACACAAGGCCTTCAACTTTCAGAATCTCATGGCCAATCAAAATAGATTTTTTATCTTATCAGAAAATGAGTTGTGAAACTCTGTGGCTCTGCTTCATCCCTTCCCTATCCTCACACTGACATCATGCATGACAATGACAAGTTTGTCAACACTAGAAGACTGC
Sb-27124_rev	evolution: round = 2, objective = maize, mutations/round = 3	2.9343	3.37492	2.52463	2.59796	3.40911	37.0588	GCTATATACACAAGGCCTTCAACTTTCAGAATCTCATGGCCAATCAAAATAGATTTTTTATTTTATTAAAAAATGAGTTGTGAAATTTTGTGTCTCTGCTTCATCCCTTCCCTATCCTCACACTGACATCATGCATGACGAGGATAAGCTTATCCACACTAGAAGACTGC
Sb-27124_rev	evolution: round = 2, objective = maize-specific, mutations/round = 3	-0.0286327	1.01785	-0.0996675	0.578038	3.43446	37.6471	GCTATATACACAAGGCCTTCAACTTTCAGAATCACGTGGACAATCAAAATAGATTTTTTATTTTATTAAAAAATGAGTTGTGCACGTTTGTGTCTCTGCTTCATCCCTTCCCTATCCTCACACTGACATCATGCATGACAATGACAAGTTTGTCAACACTAGAAGACTGC
Sb-27124_rev	evolution: round = 2, objective = tobacco-specific, mutations/round = 3	2.40603	0.970605	2.07282	2.64502	-1.84862	36.4706	GCTATATACACAAGGCCTTCAACTTTCAGAATCTCATGGCCAATCAAAATAGATTTTTTATCTTATCTAAAAATGAGTTGTGAAATTTTGTGTCTCTGCTTCAGCCATTCACTATCCTCACACTGACATCATGCATGACAATGACAAGTTTGTCAACACTAGAAGACTGC
Sb-27124_rev	evolution: round = 2, objective = warm, mutations/round = 3	4.51699	2.11974	4.22191	4.50038	0.332908	38.2353	GCTATATACACAAGGCCTTCAACTTTCAGAATCTCATGGCCAATCAAAATAGATTTTTTATTTTATTAAAAAATGAGTTGTGAAATTGTGTGGCTCTGCTTCATCCCTTCCCTATCCTCACACTGACATCATGCATGACAATGACAAGATTGCCGACACTAGAAGACTGC
Sb-27124_rev	evolution: round = 2, objective = warm-specific, mutations/round = 3	-1.1517	#N/A	-0.227396	0.321344	1.64543	37.0588	GCTATATACACACGTGCTTCAACTTTCAGAATCTCATGGCCAATCAAAATAGATTTTTTATTTTATTAAAACACGTGTTGTGAAATTTTGTGTCTCTGCTTCATCCCTTCCCTATCCTCACACTGACATCATGCATGACAATGACAAGTTTGTCAACACTAGAAGACTGC
Sb-27124_rev	evolution: round = 2|2, objective = cold-specific|constitutive, mutations/round = 3|3	4.69006	3.9506	4.72915	4.61309	2.61586	37.0588	GCTATCTAGATAAGGCCTTCAACTTTCAGAATCTCATGGCCAATCAAAATAGATTTTTTATTTTATTAAAAAATGAGTTGTGAAATTTTGTGTCTCTGCTTCATCCCTTCCCTATCCTCACACTGACATCATGCATGACGACGTCAAGTTTGTCAACACTAGAAGACTGC
Sb-27124_rev	evolution: round = 3, objective = cold-specific, mutations/round = 2	4.36796	2.69579	4.40066	4.39664	1.34835	38.2353	GCTATATACACAAGGCCTTCAACTTTCAGAATCTCATGGCCAATCAAAATAGATTTTTTATCTTATCAAAAAATGAGTTGTGAAATTTTGTGTCTCTGCTTCATCCCTTCCCTATCCTCACACTGACATCATGCATGACGACGTCAAGTTTGTCAACACTAGAAGACTGC
Sb-27124_rev	evolution: round = 3, objective = constitutive, mutations/round = 2	5.11532	4.57357	5.08655	4.83733	2.67785	37.0588	GCTATATAGATAAGGCCTTCAACTTTCAGAATCTCATGGCCAATCAAAATAGATTTTTTATTTTATTAAAAAATGAGTTGTGAAATTGTGTGGCTCTGCTTCATCCCTTCCCTATCCTCACACTGACATCATGCATGACGATGTCAAGTTTGTCAACACTAGAAGACTGC
Sb-27124_rev	evolution: round = 3, objective = dark, mutations/round = 2	3.63915	3.99671	3.59801	3.51147	2.28279	35.2941	GCTATATAGATAAGGCCTTCAACTTTCAGAATCTCATGGCCAATCAAAATAGATTTTTTATTTTATTAAAAAATGAGTTGTGAAATTTTGTGTCTCTGCCTTATCCCTTCCCTATCCTCACACTGACATCATGCATGACAAGGATAAGTTTGTCAACACTAGAAGACTGC
Sb-27124_rev	evolution: round = 3, objective = dark-specific, mutations/round = 2	1.48424	3.96681	0.891343	1.71946	1.55407	34.1176	GCTATATAGATAAGGCCTTCAACTTTCAGAATCTCATGGTCAAACAAAATAGATTTTTTATTTTATTAAAAAATGAGTTGTGAAATTTTGTGTCTATCCTTCATCCCTTCCCTATCCTCACACTGACATCATGCATGACAATGACAAGTTTGTCAACACTAGAAGACTGC
Sb-27124_rev	evolution: round = 3, objective = light, mutations/round = 2	4.00293	3.19772	4.17579	4.2218	-0.121994	38.8235	GCTATATACACAAGGCCTTCAACTTTCAGAATCTCATGGCCAATCAAAATAGATATCTTATCTTATCAAAAAATGAGTTGTGAAATTGTGTGGCTCTGCTTCATCCCTTCCCTATCCTCACACTGACATCATGCATGACAATGACAAGTTTGTCAACACTAGAAGACTGC
Sb-27124_rev	evolution: round = 3, objective = light-specific, mutations/round = 2	4.70842	2.12627	4.68459	4.59248	-0.343288	38.8235	GCTATATACACAAGGCCTTCAACTTTCAGAATCTCATGGCCAATCAAAATAGATTTTTTATCTTATCAAAAAATGAGTTGTGAAAATTTGTGGCTCTGCTTCATCCCTTCCCTATCCTCACACTGACATCATGCATGACAATGACAAGTTTGCCGACACTAGAAGACTGC
Sb-27124_rev	evolution: round = 3, objective = maize, mutations/round = 2	3.51671	3.2709	2.84268	3.41375	4.256	37.6471	GCTATATACACAAGGCCTTCAACTTTCAGAATCTCATGGCCAATCAAAATAGATTTTTTATTTTATTAAAAAATGAGTTGTGAAATTTTGTGTCTCTGAGTCATCCCTTCCCTATCCTCACACTGACATCATGCATGACGAGGACAAGTTTGGCAACTCTAGAAGACTGC
Sb-27124_rev	evolution: round = 3, objective = maize-specific, mutations/round = 2	-0.406849	-0.317742	-0.513194	0.336321	2.92447	37.0588	GCTATATACACAAGGCCTTCAACTTTCAGAATCACGTGGCCAATCAAAATAGATTTTTTATTTTATTAAAAAACGTGTTGTGAAATTTTGTGTCTCTGAGTCATCCCTTCCCTATCCTCACACTGACATCATGCATGACAATGACAAGTTTGTCAACACTAGAAGACTGC
Sb-27124_rev	evolution: round = 3, objective = tobacco-specific, mutations/round = 2	4.61267	2.87066	4.75009	4.58989	-0.383474	38.2353	GCTATATACACAAGGCCTTCAACTTTCAGAATCTCATGGCCAATCAAAATAGATTTTTTATCTTATCAAAAAATGAGTTGTGAAAATTTGTGGCTCTGCTTCATCCCTTCCCTATCCTCACACTGACATCATGCATGACAATGTCAAGCTTGTCAACACTAGAAGACTGC
Sb-27124_rev	evolution: round = 3, objective = warm-specific, mutations/round = 2	2.88743	-0.513473	2.99835	2.65514	1.92423	38.8235	GCTATATACACAAGGCCTTCAACTTTCAGAATCTCATGGCCAATCAAAATAGATTTTTTATTTTATTAAAGCACGTGTTGTGAAATTTTGTGTCTCTGCTTCATCCCTTCCCTATCCTCACACTGACATCATGCATGACAATGACAAGTTTGCCGACACTAGAAGACTGC
Sb-27124_rev	evolution: round = 3|3, objective = warm|cold, mutations/round = 2|2	4.75891	2.33226	4.65279	4.51684	0.100727	39.4118	GCTATATACACAAGGCCTTCAACTTTCAGAATCTCATGGCCAATCAAAATAGATTTTTTATCTTATCAAAAAATGAGTTGTGAAATTGTGTGGCTCTGCTTCATCCCTTCCCTATCCTCACACTGACATCATGCATGACAATGACAAGTTTGCCGACACTAGAAGACTGC
Sb-27124_rev	evolution: round = 4, objective = cold, mutations/round = 3	5.19958	4.97614	5.45668	4.67443	1.41935	38.2353	GCTATCTAGATAAGGCCCTTATCTTTCAGAATCTCATGGCCAATCAAAATAGATTTTTTATCTTATCTAAAAATGAGTTGTGAAAACTTGTGGCTCTGCTTCATCCCTTCCCTATCCTCACACTGACATCATGCATGACAATGACAAGTTTGTCAACACTAGAAGACTGC
Sb-27124_rev	evolution: round = 4, objective = cold-specific, mutations/round = 3	4.61806	4.13091	5.15278	4.52371	0.949624	38.8235	GCTATCTAGATAAGGCCTTCAACTTTCAGAATCTCATGGCCAATCAAAATAGATTTTTTCTTATCTTAAAAAATGAGTTGTGAAATTTTGTGTCTCTGCTTCATCCCTTCCCTGACGTCACACTGACATCATGCATGACGACGTCAAGTTTGTCAACACTAGAAGACTGC
Sb-27124_rev	evolution: round = 4, objective = constitutive, mutations/round = 3	5.62635	5.51668	6.25265	5.33117	3.79152	38.2353	GCTATCTAGATAAGGCCTTATCCTTTCAGAATCTCATGGCCAATCAAAATAGATTTTTTATCTTATCTAAAAATGAGTTGTGAAATTTTGTGTCTCTGCTTCATCCCTTCCCTATCCTCACACTGACATCATGCATGACGACGTCAAGTTTGTCAACACTAGAAGACTGC
Sb-27124_rev	evolution: round = 4, objective = dark, mutations/round = 3	4.35633	5.62938	4.64804	4.12051	5.33426	34.7059	GCTATATGGATAAGGCCTTCAACTTTCAGAATCTCATGGCCAATCAAAATAGATTTTTTATTTTATTAAAAAATGAGTTGTGAAATTTTGTGTCTCTGCTTCATCCTTATCCTATCCTCACACTGACATCATGCATGACGAGGATAAGTTTATCCAAACTAGAAGACTGC
Sb-27124_rev	evolution: round = 4, objective = dark-specific, mutations/round = 3	0.790385	4.28974	0.426204	0.686169	2.85515	35.2941	GCTATATGGATAAGGCCTTCAACTTTCAGAATCTCATGGCTATCCAAAATAGATTTTTTATTTTATTAAAAAATGAGTTGTGAAATTGTGTTTATCTGCTTCATCCCTTCCCTATCCTCACACTGACATCATGCATGACAAGGATAAGATTGTCAACACTAGAAGACTGC
Sb-27124_rev	evolution: round = 4, objective = light, mutations/round = 3	4.88054	4.51412	5.35502	4.57414	0.918372	38.8235	GCTATCTAGATAAGGCCCTTATCTTTCAGAATCTCATGGCCAATCAAAATAGATTTTTTATCTTATCTAAAAATGAGTTGTGAAACTCTGTGGCTCTGCTTCATCCCTTCCCTATCCTCACACTGACATCATGCATGACAATGACAAGTTTGTCAACACTAGAAGACTGC
Sb-27124_rev	evolution: round = 4, objective = light-specific, mutations/round = 3	4.98845	2.46421	5.07025	4.84958	-1.36063	41.1765	GCTATATACACAAGGCCTTCAACTTTCAGAATCTCATGGCCAATCAAAATAGATTTTTTATCTTATCAGATAAGGTGTTGTGAAACTCTGTGGCTCTGCTTCATCCCTTCCCTATCCTCACACTGACATCCTGCACCACAATGACAAGTTTGTCAACACTAGAAGACTGC
Sb-27124_rev	evolution: round = 4, objective = maize, mutations/round = 3	1.87627	5.13995	1.10894	1.94338	5.57967	38.2353	GCTATATACACAAGGCCTTCAACTTTCAGAATCTCATGGCCAATCAAAATAGATTTTTTATTTTATTAAAAAATGAGTTGTGAAATTGCGTGTCGCTGAGTCATCTCTTCCCTATCCTCACACTGACATCATGCATGACGAGGATAAGCTTATCCACACTAGAAGACTGC
Sb-27124_rev	evolution: round = 4, objective = maize-specific, mutations/round = 3	-0.499241	4.10594	-0.139643	-0.241327	5.00064	36.4706	GCTATATACACAAGGCCTTCAACTTTCAGAATCACGTGGACAATCAAAATAGATTTTTTATTTTATTAAAAAATGAGTTGTGCACGTTTCTGACTCAGCTTCATCCTTATCCTATCCTCACACTGACATCATGCATGACAATGACAAGTTTGTCAACACTAGAAGACTGC
Sb-27124_rev	evolution: round = 4, objective = tobacco-specific, mutations/round = 3	4.41881	4.21481	4.93383	4.20197	0.637231	36.4706	GCTATCTAGATAAGGCCCTTATCTTTCAGAATCTCATGGCCAATCAAAATAGATTTTTTATCTTATCTAAAAATGAGTTGTGAAATTTTGTGTCTCTGCTTCAGCCATTCACTATCCTCACACTGACATCATGCATGACAATGACAAGTTTGTCAACACTAGAAGACTGC
Sb-27124_rev	evolution: round = 4, objective = warm, mutations/round = 3	5.26918	4.5137	5.5714	4.91338	1.82061	39.4118	GCTATCTAGATAAGGCCTTCAACTTTCAGAATCTCATGGCCAATCAAAATAGATTTTTTATCTTATCTAAAAATGAGTTGTGAAATTGTGTGGCTCTGCTTCATCCCTTCCCTATCCTCACACTGACATCATGCATGACAATGACAAGATTGCCGACACTAGAAGACTGC
Sb-27124_rev	evolution: round = 4, objective = warm-specific, mutations/round = 3	0.0408879	-2.9596	0.445576	-0.396332	2.21241	38.2353	GCTATATACACACGTGCTTCAACTTTCAGAATCTCATGGCCAATCAAAATAGATTTTTTATTTTATTAAAACACGTGTTGTGAAATTTTGTGTCTCTGCTTCATCCCTTCCCTATCCTCACACGTGCATCATGCATGACAATGACAATTTTGCCGACACTAGAAGACTGC
Sb-27124_rev	evolution: round = 6, objective = cold, mutations/round = 1	3.45008	3.07548	3.10682	3.59445	1.20103	39.4118	GCTATCCACACAAGGCCTTCAACTTTCAGAATCTCATGGCCAATCAAAATAGATTTTTTATTTTATTAAAAAATGAGTTGTGAAATTTTGTGGCTCTGCTTCATCCCTTCCCTATCCTCACACTGACGTCATGCATGACACTGACAAGTTTGTCACCACTAGAAGACTGC
Sb-27124_rev	evolution: round = 6, objective = cold-specific, mutations/round = 1	2.82309	1.22574	1.71726	2.55504	-0.819199	37.6471	GCTATATACACAACGCCTTCCACTTGCAGAATCTCATGGCCACTCAAAATAGATTTTTTATTTTATTAAAAAATGAGTTGTGAAATTTTGTGTCTCTGCTTCATCTCTTCCCTATCCTCACACTGACATCATGCATGCCAATGACAAGTTTGTCAACACTAGAAGACTGC
Sb-27124_rev	evolution: round = 6, objective = cold-specific, mutations/round = 2	3.24096	2.43638	2.96559	3.27763	0.272217	40	GCTATATACACAAGGCCTTCAACTTGCAGATTCTCATGGCCAATCAAAATAGATTTTTTATCTTATCAAAAAATGAGTTGTGAAATTTTGTGTCTCTGCTTCATCCCTTCCCTGACGTCACCCTGACATCATGCATGACGACGTCAAGTTTGTCAACACTAGAAGACTGC
Sb-27124_rev	evolution: round = 6, objective = constitutive, mutations/round = 1	5.31618	4.48207	5.25908	5.06605	3.06201	38.2353	GCTATATACACAAGGCCTTCAACTTGCAGAATCTCATGGCCAATCAAAATAGATTTTTTATTTTATTAAAAAATGAGTTGTGAAATTTTGTGGCTCTGCTTCATCCCTTCCTTATCCTCACACTGACGTCATGCATGACGATGCCAAGTTTGTCAACACTAGAAGACTGC
Sb-27124_rev	evolution: round = 6, objective = constitutive, mutations/round = 2	5.29714	5.15824	5.77319	5.03359	3.45527	40	GCTATATAGATAAGGCCTTCAACTTTCAGAATCTCATGGCCAATCAAAATAGATATCTTATCTTATCCAAGAATGAGTTGTGAAATTGTGTGGCTCTGCTTCATCCCTTCCCTATCCTCACACTGACATCATGCATGACGATGTCAAGTTTGTCAACACTAGAAGACTGC
Sb-27124_rev	evolution: round = 6, objective = dark, mutations/round = 1	3.78142	4.35049	3.60853	3.55914	3.62695	35.8824	GCGATATACACAAGGCCTTCAACTTGCAGAATCTCATGGCCAATCAAAATAGATTTTTTATTTTATTAAAAAATGAGTTGTGAAATTTTGTGTCTCTGCTTTATCCCTTCCTTATCCTCACACTGACATCATGCATGACAATGCCAAGTTTATCAACACTAGAAGACTGC
Sb-27124_rev	evolution: round = 6, objective = dark, mutations/round = 2	3.31473	5.35095	3.53204	3.00092	5.07474	35.8824	GCTATATAGATAAGGCCTTCAACTTTCAGAATCTCATGGCCAATCAAAATAGATTTTTTATTTTATTAAAAAATGAGTTGTGAAATTTTGTGTCTCATCCTTATCCCTTCCCTATCCTCACACTGACATCATGCATGACAAGGATGAGCTTATCCACACTAGAAGACTGC
Sb-27124_rev	evolution: round = 6, objective = dark-specific, mutations/round = 1	0.662926	2.16788	-0.168214	0.720139	1.15039	35.8824	GCGATAAACACAAGGCCTTCAACTTTCAGAATCTCATGGTCAAACAAAATAGATTTTTTATTTTATTAAAAAATGAGTTGTGAAATTTTGTGTCTCTGCTTTATCCCTTCCCTATCCTCACACTGACATCATGCATGACAATGACAAGTTTGTCAACACTAGAAGGCTGC
Sb-27124_rev	evolution: round = 6, objective = dark-specific, mutations/round = 2	2.17183	4.95876	1.81586	1.65087	4.37904	34.7059	GCTATATAGATAAGGCCTTCAACTTTCAGAATCTCATGGTCAAACAAAATAGATTTTTTATTTTATTAAAAAATGAGTTGTGAAATTTTGTGTCTATCCTTCATCCCTTCCCTATCCTCACACTGACATCATGCATGACGAGGATATGTTTATCCACACTAGAAGACTGC
Sb-27124_rev	evolution: round = 6, objective = light, mutations/round = 1	4.14354	2.90071	3.57066	4.15666	0.963159	39.4118	GCTATAGCCACAAGGCCTTCAACTTTCAGAATCTCATGGCCAATCAAAATAGATTTTTTATTTTATTAAAAAATGAGTTGTGAAATTTTGTGGCTCTGCTTCATCCCTTCCCTATCCTCACACTGACGTCATGCATGACACTGACAAGTTTGTCACCACTAGAAGACTGC
Sb-27124_rev	evolution: round = 6, objective = light, mutations/round = 2	4.73007	4.23744	4.96144	4.41775	1.8373	42.3529	GCTATCCACACAAGGCCTTCAACTTTCAGAATCTCATGGCCAATCAAAATAGATATCTTATCTTATCCAAGAATGAGTTGTGAAATTGTGTGGCTCTGCTTCATCCCTTCCCTATCCTCACACTGACATCATGCATGACAATGACAAGTTTGCCGACACTAGAAGACTGC
Sb-27124_rev	evolution: round = 6, objective = light-specific, mutations/round = 1	4.56558	2.40876	4.22248	4.33253	-1.51629	38.2353	GCTATATACACAAGGCCTTCAACTTTCAGAATCTCATGGCCAATCAAAATAGATTTCTTATCTTATCAAAAAATGAGTGGTGAAATTTTGTGGCTCTGCTTCATCCCTTCACTATCCTCACACTGACATCATGCATGACAATGACAAGTTTGTCAACACTAGAAGACTGC
Sb-27124_rev	evolution: round = 6, objective = light-specific, mutations/round = 2	4.78157	2.73242	4.78185	4.64459	0.54864	41.1765	GCTATATACACAAGGCCTTCAACTTTCAGAATCTCATGGCCAATCAAAATAGATATCTTATCTTATCCAAGAATGAGTTGTGAAAATTTGTGGCTCTGCTTCATCCCTTCCCTATCCTCACACTGACATCCTGCATCACAATGACAAGTTTGCCGACACTAGAAGACTGC
Sb-27124_rev	evolution: round = 6, objective = maize, mutations/round = 1	2.14273	2.54506	1.29767	2.31222	1.84052	37.0588	GCTATATACACAAGGCCTTCAACTTTCAGAATCTCATGGCCAATCAAAATAGATTTTTTATTTTATTAAAAAATGAGTTGTGAAATTGCGTGTCTCTGCTTTATCCCTTCCTTATCCTCACGCTGACATCATGCATGACAATGACAAGTTTGTCAACACTAGAAGGCTGC
Sb-27124_rev	evolution: round = 6, objective = maize, mutations/round = 2	2.77299	4.96376	1.83907	2.52598	5.34328	37.6471	GCTATATACACAAGGCCTTTGACTTTCAGAATCTCATGGCCAATCAAAATAGATTTTTTATTTTATTAAAAAATGAGTTGTGAAATTGCGTGTCTCTGAGTCATCTCTTCCTTATCCTCACACTGACATCATGCATGACGAGGACAAGTTTGGCAACTCTAGAAGACTGC
Sb-27124_rev	evolution: round = 6, objective = maize-specific, mutations/round = 1	-1.18961	-1.9353	-2.78464	-0.976727	-0.322601	37.0588	GCTATATACACAAGGCCTTCAACTTTCAGAATCTCATGGCGAATCAAAATAGATTTTTTATTTTATTAAAAAATGAGTTGTGAAATTTTGCGTCTCTGCTTCATCCCTTCCCTATCCTCACACTGACATCATGCATGGCAATGACAAGTTTGGCAACTCTAGAAAACTGC
Sb-27124_rev	evolution: round = 6, objective = maize-specific, mutations/round = 2	-0.464233	3.30353	-0.151203	-0.190561	5.02258	38.2353	GCTATATACACAAGGCCTTCAACTTTCAGAAACACGTGCCCAATCAAAATAGATTTTTTATTTTATTAAAAAACGTGTTGTGAAATTGCGTGTCTCTGAGTCATCCCTTCCTTATCCGCACACTGACATCATGCATGACAATGACAAGTTTGTCAACACTAGAAGACTGC
Sb-27124_rev	evolution: round = 6, objective = tobacco-specific, mutations/round = 1	3.79046	2.29926	3.40515	3.78738	-1.24842	38.2353	GCTATCTACACAAGGCCTTCAACTTTCAGAATCTCATGGCCAATCAAAATAGATTTCTTATCTTATTAAAAAATGAGTGGTGAAATTTTGTGGCTCTGCTTCATCCCTTCACTATCCTCACACTGACATCATGCATGACAATGACAAGTTTGTCAACACTAGAAGACTGC
Sb-27124_rev	evolution: round = 6, objective = tobacco-specific, mutations/round = 2	4.83967	3.98885	4.96448	4.58731	-1.10438	37.6471	GTTATCTACACAAGGCCTTCAACTTTCAGAATCTCATGGCCAATCAAAATAGATATCTTATCTTATCAAAAAATGAGTTGTGAAAATTTGTGGCTCTGCTTCATCACTTCACTATCCTCACACTGACATCATGCATGACAATGTCAAGCTTGTCAACACTAGAAGACTGC
Sb-27124_rev	evolution: round = 6, objective = warm, mutations/round = 1	3.8947	3.44838	4.07044	3.96564	0.799101	38.2353	GCTATCCACACAAGGCCTTCAACTTTCAGAATCTCATGGCCAATCAAAATAGATTTTTTATCTTATCAAAAAATGAGTTGTGAAATTTTGTGGCTCTGCTTCATCCCTTCCTTATCCTCACACTGACATCATGCATGACAATGACAAGTTTGTCAACACTAGAAGACTGC
Sb-27124_rev	evolution: round = 6, objective = warm-specific, mutations/round = 1	-0.148697	-0.82138	0.19849	0.171771	-0.374814	37.0588	GCTATATACACAAGGCCTTCAACTTTCAGAATCTCATGGCCCATCAAAATAGATTTTTTATTTTATTAAAACACGTGTTGTGAAATTTTGTGTCTCTGTTTCATCCCTTCCCTATCCTGACACTGACATCATGCATGACAATGACAAGTTTGTCAACACTAGAAGACTGC
Sb-27124_rev	evolution: round = 6, objective = warm-specific, mutations/round = 2	1.12729	-2.08117	1.46317	0.839068	2.21591	38.2353	GCTATATACACAAGGCCTTCAACTTTCAGAAACACGTGCCCAATCAAAATAGATTTTTTATTTTATTAAAGCACGTGTTTTAAAATTTTGTGTCTCTGCTTCATCCCTTCCCTATCCTCACACTGACATCATGCATGACAATGACAAGTTTGCCGACACTAGAAGACTGC
Sb-27124_rev	evolution: round = 6|6, objective = warm|cold, mutations/round = 2|2	4.46989	4.06835	4.70137	4.44933	1.65341	42.3529	GCCACATACACAAGGCCTTCAACTTTCAGAATCTCATGGCCAATCAAAATAGATATCTTATCTTATCCAAGAATGAGTTGTGAAATTGTGTGGCTCTGCTTCATCCCTTCCCTATCCTCACACTGACATCATGCATGACAATGACAAGTTTGCCGACACTAGAAGACTGC
Sb-27124_rev	unmodified control	2.44457	0.983624	1.91574	2.69364	-0.678794	35.8824	GCTATATACACAAGGCCTTCAACTTTCAGAATCTCATGGCCAATCAAAATAGATTTTTTATTTTATTAAAAAATGAGTTGTGAAATTTTGTGTCTCTGCTTCATCCCTTCCCTATCCTCACACTGACATCATGCATGACAATGACAAGTTTGTCAACACTAGAAGACTGC
Sb-27146_rev	evolution: round = 12, objective = cold-specific, mutations/round = 1	0.477036	-0.123296	-1.05536	0.578189	-1.87821	52.9412	ACAGTTTTAGGGCTCGAGAGCAATATTCTAGGGCTCTAGGCTTATTTATGCAAGTTGTACAGTAACGTACTAATCACTGTCGTAAGCCTGACATCAGCTCCGTCGCGTCGCTTATGATTGACCGCAGCAGGCCGGGCTGACTTTTCAGTGTCACGCCTGGCCCCGCGCCC
Sb-27146_rev	evolution: round = 12, objective = constitutive, mutations/round = 1	0.334669	1.51494	-0.743447	-0.0328	-0.330353	52.9412	ACAGTTGTGGGGCTCGAGAGGAACATTCTAGAACTCTAGGCTTATTTATGCAAATTGTACAGTACCGTACTAATCACTCTCGTAAGCCTAAGATAAGGTAGGGCGCGTCGCGTATGATTGAGCGCAGCAGGCCGGGCTGACATGTCAGTGTCACGCCTGGCCCCACGCGC
Sb-27146_rev	evolution: round = 12, objective = dark, mutations/round = 1	-1.072	4.30301	-1.58925	-0.859513	4.73489	52.3529	ACAGTTTTAGGGCTCGAGAGCAATATTCTAGGGCTCTAGGCTTATTTATGTAAATTGTACAGTACCGTACTTATCCTTATCGTAAGCCTAAGATAAGATCGGCCGCGTCACGGATGATTCAGCGCAGCAGGCCGGGCTGACGTGTCAGTGTCACGCCTGGCCCCGCGCCC
Sb-27146_rev	evolution: round = 12, objective = dark-specific, mutations/round = 1	-1.39793	0.0907822	-2.68933	-1.16008	-0.730726	51.7647	ACAGTTTTAGGGCTCGAGAGCAATATTCTAGGGCTCTAGGCTTATTTATGTAAATTGTACAGTACCGTACTAATCCTTATCGTAAGCCTGACGTAAGCTATGTGGCGTCGCGTAAGATTGAGCGCAGCAGGCCGGGCTGACGTGTCAGTGTCACGCATGGCGGCGCGCCC
Sb-27146_rev	evolution: round = 12, objective = light-specific, mutations/round = 1	1.937	0.0269898	0.711622	2.10108	-1.41075	50	ACAGTTTTAGGGCTCGAGAGCAATATTCTAGGGCTCTAGGCTTATTTATGTAAATTGTACAGTACCGTACTAATCACTCTCGTAAGCCACACAAAAGCTTGGTCCCCTCTCGAATAATTGAGCGCAGCAGACCGGGCTCACATGTCAGTGTCACTCCTGGCCCCGCGCCC
Sb-27146_rev	evolution: round = 12, objective = maize, mutations/round = 1	0.109718	0.975637	-1.36704	-0.00331828	1.40709	51.7647	ACAGTTTTAGGGCTCGAGAGCAATATTCTAGGGCTCTAGGCTTATTTATGCAAATTGTACAGTACCGTACTAATCACTATCGTAAGCCTAAGATAAGCTCGATCGCGTCACGGATGATTCAGCGCAGCAGGCCGGGCTGACGTGTCAGTGCCACGCTTGGCCCCGTGCCC
Sb-27146_rev	evolution: round = 12, objective = maize-specific, mutations/round = 1	-2.96099	-2.63961	-2.41373	-2.74904	-0.271171	53.5294	ACAGTTTTACGTCTCGAGAGCAATATTCTAGGGCTCTAGGCTTATTTATGCAAATTGTACAGTACCGTACTAATCCCTCTCGTACGCCTAACATAAGTTAGGTCGCGTCACGGATGATTCAGCGCAGCAGGCCGGGCTGCCATGCCAGTGTCACGCCTGGCGCCGCGCCG
Sb-27146_rev	evolution: round = 12, objective = tobacco-specific, mutations/round = 1	-0.128868	-0.928615	-0.696142	0.131794	-3.55918	52.3529	ACAGTTTTAGGGCTCGAGAGCAATATTCTAGGGCTCTAGGCTTATTTATGTAAATTGTACAGTACCGTACTAATCACTGTCGTAAGCCTGACATCAGCTCGGTCGCGTCGCTTATGATTGACCGCAGCAGACCGGGTTGACTTGACCGTGTCACGCGTGGCCCCGCGCCC
Sb-27146_rev	evolution: round = 12, objective = warm, mutations/round = 1	2.02084	1.61025	1.1118	2.26413	-0.772606	51.7647	ACAGTTTTAGGGCTCGAGAGCAATATTCTAGGGCTCTAGGGTTATTTATGTAAATTGTACAGTACCGTACTAATCACTGTCGTAAGCCTGACGTAAGCTAGAGCGCGTCTCCAATAATTGAGCGCAGCAGGCCGGGCTCACATGTCAGTGTCACGCGTGGCCCCGCGCCC
Sb-27146_rev	evolution: round = 12, objective = warm-specific, mutations/round = 1	-0.626235	-0.371476	-1.55995	-0.592611	0.246818	54.1176	ACAGTTTTAGGGCGCGAAAGCAACATTCTACGGCTCTAGGCTTATTTATGTAAATTGTACAGTACCGTACGAATCACTCTCGTAAGCCTAAGATAAGCTCGGGCGCGTGGCGCATGATTGAGCGCAGCAGGCCGGGCTGACATGTCACTGTCACACCTGGCCCCGCGCCC
Sb-27146_rev	evolution: round = 12|12, objective = light|cold, mutations/round = 1|1	0.0535878	0.790098	-0.574602	0.425165	-1.35602	54.7059	ACAGTTGTGGGGCTCGAGAGGAAACTTCTAGGGCACAAGTCTTCTTTATGCAAATTGTACAGTACCGTACTAATCACTCTCGTAAGCCTAACATAAGCTAGGGCGCGTCGCGTATGATTGAGCGCAGCAGGCCGGGCTGACATGTCAGTGTCACGCGTGGCCCCGCGCCC
Sb-27146_rev	evolution: round = 2, objective = cold-specific, mutations/round = 3	-0.111382	0.00676813	-1.50333	0.241437	-2.07134	52.3529	ACAGTTTTAGGGCTCGAGAGCAATATTCTAGGGCTCTAGGCTTATTTATGTAAATTGTACAGTACCGTACTAATCACTCTCGTAAGCCTGACGTCAGCTAGGTCGCGTCGCGTATGATTGAGCGCAGCAGGCCGTGTTGACTTGTCAGTGTCACGCCTGGCCCCGCGCCC
Sb-27146_rev	evolution: round = 2, objective = constitutive, mutations/round = 3	-1.22958	3.45087	-1.96205	-1.27877	2.39114	50	ACAGTTTTAGGGCTCGAGAGCAATATTCTAGGGCTCTAGGCTTATTTATGTAAATTGTACAGTACCGTACTAATCACTCTCGTAAGGATAAGATAAGCTAGGTCGCGTCGCGTATGATTGAGCGGATAAGGCCGGGCTGACATGTCAGTGTCACGCCTGGCCCCGCGCCC
Sb-27146_rev	evolution: round = 2, objective = dark, mutations/round = 3	-1.1957	1.95986	-2.52404	-1.32352	1.43232	50	ACAGTTTTAGGGCTCGAGAGCAATATTCTAGGGCTCTAGGCTTATTTATGTAAATTGTACAGTACCGTACTAATCCTTATCGTAAGCCTAACATAAGCTAGGTCGCGTCGCGTATGATTGAGCGGATAAGGCCGGGCTGACATGTCAGTGTCACGCCTGGCCCCGCGCCC
Sb-27146_rev	evolution: round = 2, objective = dark-specific, mutations/round = 3	-1.53213	1.45271	-2.21611	-1.54899	1.36888	48.8235	ACAGTTTTAGGGCTCGAGAGCAATATTCTAGGGCTCTAGGCTTATTTATGTAAATTGTACAGTACCGTACTAATCACTCTCGTAAGCCTAACATAAGCTAGGTCGCGTCGCGTATGATTGAGCGGATAAGGCCGGGCTGACATGTCAGTGTCATGCCTATCCCCGCGCCC
Sb-27146_rev	evolution: round = 2, objective = light, mutations/round = 3	-0.126406	-0.66323	-1.72412	0.0853676	-1.30022	52.9412	ACAGTTTGAGTGGTCGAGAGCAATATTCTAGGGCTCTAGGCTTCCTTATCTAAATTGTACAGTACCGTACTAATCACTCTCGTAAGCCTAACATAAGCTAGGTCGCGTCGCGTATGATTGAGCGCAGCAGGCCGGGCTGACATGTCAGTGTCACGCCTGGCCCCGCGCCC
Sb-27146_rev	evolution: round = 2, objective = light-specific, mutations/round = 3	-0.46624	-1.28373	-1.69073	-0.117673	-1.80005	52.9412	ACAGTTTTAGTGGTGGAGAGCAATATTCTAGGGCTCTAGGCTTATCTATGTGGATTGTACAGTACCGTACTAATCACTCTCGTAAGCCTAACATAAGCTAGGTCGCGTCGCGTATGATTGAGCGCAGCAGGCCGGGCTGACATGTCAGTGTCACGCCTGGCCCCGCGCCC
Sb-27146_rev	evolution: round = 2, objective = tobacco-specific, mutations/round = 3	-0.856955	-0.726278	-2.23802	-0.370528	-2.39038	52.3529	ACAGTTTTAGGGCTCGAGAGCAATATTCTAGGGCTCTAGGCTTATTTATGTAAATTGTACAGTACCGTACTAATCACTCTCGTAAGCATGACATCAGCTAGGTCGCGTCGCGTATGAGTCAACGCAGCAGGCCGGGCTGACATGTCAGTGTCACGCCTGGCCCCGCGCCC
Sb-27146_rev	evolution: round = 2, objective = warm-specific, mutations/round = 3	-1.6768	-2.05844	-2.55608	-1.10711	-0.296796	51.1765	ACAGTTTTAGGGCACGTGTGCAATATTCTAGGGCTCTAGGCTTATTTATGTAAATTGTACAGTACCGTACTAATCACTCTCGTAAGCCTAACATAAGCTAGCACGTGTCGCGTATGATTGAGCGCAGCAGGCCGGGCTGACATGTCAGTGTCACGCCTGGCCCCGCGCCC
Sb-27146_rev	evolution: round = 2|2, objective = maize|maize-specific, mutations/round = 3|3	-1.11016	3.54088	-1.97679	-1.17817	3.17287	51.7647	ACAGTTTTAGGGCTCGAGAGCAATATTCTAGGGCTCTAGGCTTATTTATGTAAATTGTACAGTACCGTACTAATCACTCTCGTAAGCCTAACATAAGCTAGGTCGCGTCGCGGATGACTCAGCGGATAAGGCCGGGCTGACATGTCAGTGTCACGCCTGGCCCCGCGCCC
Sb-27146_rev	evolution: round = 2|2, objective = warm|cold, mutations/round = 3|3	-0.246466	-1.06224	-1.84197	0.113865	-0.959007	52.3529	ACAGTTTGAGTGGTCGAGAGCAATATTCTAGGGGACCAGGCTTATTTATGTAAATTGTACAGTACCGTACTAATCACTCTCGTAAGCCTAACATAAGCTAGGTCGCGTCGCGTATGATTGAGCGCAGCAGGCCGGGCTGACATGTCAGTGTCACGCCTGGCCCCGCGCCC
Sb-27146_rev	evolution: round = 3, objective = cold, mutations/round = 2	1.16909	-0.124833	-0.868787	1.07757	-2.75065	51.7647	ACAGTTTTAGTGGTCGAGAGCAATATTCTAGGGCTCTAGGCTTATTTATGTAAATTGTACAGTACCGTACTAATCACTCTCGTAAGCCTGACATCAGCTAGGTGACGTCGCGTATGATTGAGCGCAGCAGGCCGGGCTGACATGTCAGTGTCACGCCTGGCCCCGCGCCC
Sb-27146_rev	evolution: round = 3, objective = cold-specific, mutations/round = 2	-0.683546	-1.17433	-1.90606	-0.454821	-1.47034	52.9412	ACAGTTTTAGGGCTCGAGAGCAATATTCTAGGGCTCTAGGCTTATTTATGTAAATTGTACAGTACCGTACTAATCACTCACGTCAGCCTGACATCAGCTAGGTCGCGTCGCGTATGATTGAGCGCAGCAGGCCGGGCTGACTTTTCAGTGTCACGCCTGGCCCCGCGCCC
Sb-27146_rev	evolution: round = 3, objective = dark, mutations/round = 2	0.139526	-0.104953	-1.89147	-0.107636	-2.7089	51.7647	ACAGTTTTAGGGCTCGAGAGCAATATTCTAGGGCTCTAGGCTTATTTATGTAAATTGTACAGTACCGTACTTATCACTTTCGTAAGCCTGACATCAGCTAGGTGACGTCGCGTATGATTGAGCGCAGCAGGCCGGGCTGACATGTCAGTGTCACGCCTGGCCCCGCGCCC
Sb-27146_rev	evolution: round = 3, objective = dark-specific, mutations/round = 2	-1.59737	-0.521588	-2.65696	-1.37131	0.593695	52.3529	ACAGTTTTAGGGCTCGAGAGCAATATTCTAGGGCTCTAGGCTTATTTATGTAAATTGTACAGTACCGTACTTATCCATATCGTAAGCCTGACGTAAGCTAGGTCGCGTCGCGTATGATTGAGCGCAGCAGGCCGGGCTGACATGTCAGTGTCACGCCTGGCCCCGCGCCC
Sb-27146_rev	evolution: round = 3, objective = light-specific, mutations/round = 2	-0.187346	-1.00221	-1.44977	0.00645557	-1.51938	52.3529	ACAGTTTTAGTGGTCGAGAGCAATATTCTGTGGCTCTAGGCTTATCTATGTAGATTGTACAGTACCGTACTAATCACTCTCGTAAGCCTAACATAAGCTAGGTCGCGTCGCGTATGATTGAGCGCAGCAGGCCGGGCTGACATGTCAGTGTCACGCCTGGCCCCGCGCCC
Sb-27146_rev	evolution: round = 3, objective = maize, mutations/round = 2	-0.680302	-1.18093	-2.02106	-0.408621	-0.524015	50.5882	ACAGTTTTAGGGCTCGTGAAGAATCTTCTAGAACTCTAGGCTTATTTATGTAAATTGTACAGTACCGTACTAATCACTCTCGTAAGCCTAACATAAGCTAGGTCGCGTCGCGTATGATTGAGCGCAGCAGGCCGGGCTGACATGTCAGTGTCACGCCTGGCCCCGCGCCC
Sb-27146_rev	evolution: round = 3, objective = maize-specific, mutations/round = 2	-2.22191	-2.08715	-2.42708	-2.31941	-1.17843	52.3529	ACAGTTTTAGGGCTCGAGAGCAATATTCTAGGGCTCTAGGCTTATTTATGTAAATTGTACAGTACCGTACTAATCCCTATCGTAAGCCTAACATAAGCTAGGTCGCGTCGCGTATGATTGAGCGCAGCAGGCCGGGCTGCCATGGCAGTGTCACGCCTCTCCCCGCGCCC
Sb-27146_rev	evolution: round = 3, objective = tobacco-specific, mutations/round = 2	0.124536	-0.710018	-1.23098	0.344	-3.28639	51.7647	ACAGTTTTAGGGCTCGAGAGCAATATTCTAGGGCTCTAGGCTTATTTATGTAAATTGTACAGTACCGTACTAATCACTCTCGTAAGCCTGACATCAGCTAGGTCGCGTCGCGTATGATTGAGCGCAGCAGACCGGGTTGACTTGACAGTGTCACGCCTGGCCCCGCGCCC
Sb-27146_rev	evolution: round = 3, objective = warm, mutations/round = 2	0.517638	0.673497	-0.532638	0.768356	-1.44316	51.1765	ACAGTTTTAGGGCGCGTGAGCAATATTCTAGGGCTCTAGGCTTATTTATGTAAATTGTACAGTACCGTACTAATCACTCTCGTAAGCCTAACATAAGCTAGGTCGCGTCGCGAATAATTGAGCGCAGCAGGCCGGGTTGACTTGTCAGTGTCACGCCTGGCCCCGCGCCC
Sb-27146_rev	evolution: round = 3, objective = warm-specific, mutations/round = 2	-1.65485	-1.1075	-3.29476	-1.4653	-1.28855	51.1765	ACAGTTTTAGGGCACGTGAGCAATATTCTAGGACACTAGGCTTATTTATGTAAATTGTACAGTACCGTACTAATCACTCTCGTAAGCCTAACATAAGCTAGGTCGCGTCACGTGTGATTGAGCGCAGCAGGCCGGGCTGACATGTCAGTGTCACGCCTGGCCCCGCGCCC
Sb-27146_rev	evolution: round = 3|3, objective = light|constitutive, mutations/round = 2|2	-0.159424	-0.480469	-1.75369	0.0384926	-0.881764	53.5294	ACAGTTGTGGGGCTCGAGAGCAATAATTGAGGGCCCTAGGCTTATTTATGTAAATTGTACAGTACCGTACTAATCACTCTCGTAAGCCTAACATAAGCTAGGTCGCGTCGCGTATGATTGAGCGCAGCAGGCCGGGCTGACATGTCAGTGTCACGCCTGGCCCCGCGCCC
Sb-27146_rev	evolution: round = 4, objective = cold, mutations/round = 3	-0.0923462	1.88062	-1.67215	-0.224237	-0.83701	52.9412	ACAGTTTGAGTGGTCGAGAGCAATATTCTAGGGGACCAGGCTTCCTTATCTAAATTGTACAGTACCGTACTAATCACTCTCGTAAGGATAAGATAAGCTAGGTCGCGTCGCGTATGATTGAGCGCAGCAGGCCGGGCTGACATGTCAGTGTCACGCCTGGCCCCGCGCCC
Sb-27146_rev	evolution: round = 4, objective = cold-specific, mutations/round = 3	2.59172	2.31564	0.818216	2.31888	-2.59705	51.1765	ACAGTTTTAGGGCTCGAGAGCAATATTCTAGGGCTCTAGGCTTATTTATGTAAATTGTACAGTACCGTACTAATCACTCTCGTAAGCCTGACGTCAGCTAGGTGACGTCGAGTATGACTGAGTCCAGCAGGCCGTGTTGACTTGTCAGTGTCACGCCTGGCCCCGCGCCC
Sb-27146_rev	evolution: round = 4, objective = constitutive, mutations/round = 3	1.40957	4.16359	0.153919	1.35622	2.34862	51.1765	ACAGTTTGAGTGGTCGAGAGCAATATTCTAGGGCTCTAGGCTTATCTTTGTAGATTGTACAGTACCGTACTAATCACTCTCGTAAGGATAAGATAAGCTAGGTCGCGTCGCGTATGATTGAGCGGATAAGGCCGGGCTGACATGTCAGTGTCACGCCTGGCCCCGCGCCC
Sb-27146_rev	evolution: round = 4, objective = dark-specific, mutations/round = 3	-1.41298	4.35502	-2.15943	-1.42923	4.72564	49.4118	ACAGTTTTAGGGCTCGAGAGCAATATTCTAGGGCTCTAGGCTTATTTATGTAAATTGTACAGTACCGTACTAATCCTTATCGTAAGCCTAACATAAGCTAGGTCGCGTCGCGGATGACTCAGCGGATAAGGCCGGGCTGACATGTCAGTGTCATGCCTATCCCCGCGCCC
Sb-27146_rev	evolution: round = 4, objective = light, mutations/round = 3	1.99158	1.11916	0.466135	2.00078	0.929199	52.9412	ACAGTTTGAGTGGTCGAGAGCAATATTCTAGGGCTCTAGGCTTCCTTATCTAAATTGTACAGTACCGTACCACTCATTCTCGTAAGGATAAGATAAGCTAGGTCGCGTCGCGTATGATTGAGCGCAGCAGGCCGGGCTGACATGTCAGTGTCACGCCTGGCCCCGCGCCC
Sb-27146_rev	evolution: round = 4, objective = light-specific, mutations/round = 3	0.472816	-1.04701	-0.501822	0.979144	-1.47051	53.5294	ACAGTTTTAGTGGTGGAGAGCAATATCCAAGAGCTCTAGGCTTATCTATGTGGATTGTACAGTACCGTACTAATCACTCTCGTAAGCCACACAAAAGCTAGGTCGCGTCGCGTATGATTGAGCGCAGCAGGCCGGGCTGACATGTCAGTGTCACGCCTGGCCCCGCGCCC
Sb-27146_rev	evolution: round = 4, objective = tobacco-specific, mutations/round = 3	0.555767	0.489333	-0.668701	0.553247	-3.60236	51.7647	ACAGTTTTAGGGCTCGAGAGCAATATTCTAGGGCTCTAGGCTTATTTATGTAAATTGTACAGTACCGTACTAATCACTCTCGTAAGCATGACATCAGCTAGGTCGCGTCGCGTATGAGTCAACGCAGCAGACCGCGTTGACTTGACCGTGTCACGCCTGGCCCCGCGCCC
Sb-27146_rev	evolution: round = 4, objective = warm, mutations/round = 3	2.70242	-0.243415	1.73226	2.61774	-0.619934	52.9412	ACAGTTTGAGTGGTCGAGAGCAATATTCTAGGGGACCAGGCTTATTTATGTAAATTGTATGGTCCCGTACTAATCACTCTCGTAAGCCTAACATAAGCTAGGTCGCGTCGCGTATGATTGTCGGCAGCAGGCCGGGCTGACATGTCAGTGTCACGCCTGGCCCCGCGCCC
Sb-27146_rev	evolution: round = 4, objective = warm-specific, mutations/round = 3	-0.996694	-2.12089	-2.15352	-1.00377	0.389721	51.1765	ACAGTTTTAGGGCACGTGTGCAATATTCTAGGGCTCTAGGCTTATTTATGAAACGTGTACAGTACCGTACTAATCACTCTCGTAAGCCTATCATAAATTAGCACGTGTCGCGTATGATTGAGCGCAGCAGGCCGGGCTGACATGTCAGTGTCACGCCTGGCCCCGCGCCC
Sb-27146_rev	evolution: round = 4|4, objective = maize|maize-specific, mutations/round = 3|3	0.0606713	4.08875	-1.1591	-0.475849	4.25487	49.4118	ACAGTTTTAGGGCTCGAGAGCAATATTCTAGGGCTCTAGGCTTATTTATGTAAATTGTACAGTACCGTACTAATCACTCTCGTAAGCCTAACATAAGCTAGGTCGCGTCAGCGATGACTCAGCGGATAAGGCCGGGCTGACATGTCAGTGTCATGCCTATCCCCGCGCCC
Sb-27146_rev	evolution: round = 6, objective = cold, mutations/round = 2	3.46284	2.04019	2.02426	3.16385	-2.76526	52.9412	ACAGTTTTAGTGGTCGAGAGCAATATTCTAGGGCTCTAGCCTTATCTATGTAGATTGTCCAGTACCGTACTAATCACTCTCGTAAGCCTGACATCAGCTAGGTGACGTCGCGTATGATTGAGCGCAGCAGGCCGGGTTGACTTGTCAGTGTCACGCCTGGCCCCGCGCCC
Sb-27146_rev	evolution: round = 6, objective = cold-specific, mutations/round = 1	-1.27522	-0.482294	-0.0055371	-0.00932118	-0.846771	52.9412	ACAGTTTTAGGGCTCGAGAGCAATATTCTAGGGCTCTAGGCTTATTTATGTAAATTGTACAGTACCGTACTAATCACTGTCGTAAGCCTGACATCAGCTCGGTCGCGTCGCGTATGATTGAGCGCAGCAGGCCGGGCTGACTTTTCAGTGTCACGCCTGGCCCCGCGCCC
Sb-27146_rev	evolution: round = 6, objective = cold-specific, mutations/round = 2	0.475791	-0.968653	-0.702249	0.60934	-1.40065	55.2941	ACAGTTGTAGTGCTCGAGAGCAATATTCTAGGGCTCTAGGCTTATTTATGCAAGTTGTACAGGACCGTCCTAATCACTCACGTCAGCCTGACATCAGCTAGGTCGCGTCGCGTATGATTGAGCGCAGCAGGCCGGGCTGACTTTTCAGTGTCACGCCTGGCCCCGCGCCC
Sb-27146_rev	evolution: round = 6, objective = constitutive, mutations/round = 1	-0.247989	0.209018	-1.24575	-0.0460441	-0.888973	52.9412	ACAGTTGTGGGGCTCGAGAGGAATATTCTAGGGCTCTAGGCTTATTTATGTAAATTGTACAGTACCGTACTAATCACTCTCGTAAGCCTAACATAAGCTAGGGCGCGTCGCGTATGATTGAGCGCAGCAGGCCGGGCTGACATGTCAGTGTCACGCCTGGCCCCACGCGC
Sb-27146_rev	evolution: round = 6, objective = constitutive, mutations/round = 2	1.60633	2.91502	0.125157	1.45904	0.424639	55.2941	ACAGTTGTGGGGCTCGAGAGCAATAATTGAGGGCCCTACGCGTATTTATGCAAGTTGTACAGTACCGTACTAATCACTCTCGTAAGCCTAAGATAAGGTAGGTCGCGTCGCGTATGATTGAGCGCAGCAGGCCGGGCTGACATGTCAGTGTCACGCCTGGCCCCGCGCCC
Sb-27146_rev	evolution: round = 6, objective = dark, mutations/round = 1	-0.73339	2.43224	-1.35375	-0.531151	2.39547	51.7647	ACAGTTTTAGGGCTCGAGAGCAATATTCTAGGGCTCTAGGCTTATTTATGTAAATTGTACAGTACCGTACTAATCACTCTCGTAAGCCTAAGATAAGATAGGCCGCGTCACGTATGATTCAGCGCAGCAGGCCGGGCTGACGTGTCAGTGTCACGCCTGGCCCCGCGCCC
Sb-27146_rev	evolution: round = 6, objective = dark, mutations/round = 2	-1.67996	2.12135	-2.37145	-2.01742	-1.83378	52.9412	ACAGTTGTAGGGCCCGAGAGCAATATTCTAGGGCTCTATGCTTATCCATTTAAATTGTACAGTACCGTACTTATCACTTTCGTAAGCCTGACATCAGCTAGGTGACGTCGCGTATGATTGAGCGCAGCAGGCCGGGCTGACATGTCAGTGTCACGCCTGGCCCCGCGCCC
Sb-27146_rev	evolution: round = 6, objective = dark-specific, mutations/round = 1	-1.51481	-0.937231	-2.75817	-1.3822	-1.25022	51.7647	ACAGTTTTAGGGCTCGAGAGCAATATTCTAGGGCTCTAGGCTTATTTATGTAAATTGTACAGTACCGTACTAATCCCTATCGTAAGCCTAACATAAGCTAGGTCGCGTCGCGTATGATTGAGCGCAGCAGGCCGGGCTGACGTGTCAGTGTCACGCATGGCGGCGCGCCC
Sb-27146_rev	evolution: round = 6, objective = dark-specific, mutations/round = 2	-2.17494	0.948931	-3.42751	-2.19908	0.20385	52.9412	ACAGTTTTACGTCTCGAGAGCAATATTCTAGGGCTCCATGCTTATCTATGCAAATTGTACAGTACCGTACTTATCCATATCGTAAGCCTGACGTAAGCTAGGTCGCGTCGCGTATGATTGAGCGCAGCAGGCCGGGCTGACATGTCAGTGTCACGCCTGGCCCCGCGCCC
Sb-27146_rev	evolution: round = 6, objective = light, mutations/round = 2	2.62025	1.89731	0.635317	2.23592	-2.50874	55.2941	ACAGTTGTGGGGCTCGAGAGCAATAATTGAGGGCCCTAGGCTTATTTATGCAAGTTGTACAGTACCGTACTAATCACTCTCGTAAGCCTGACATCAGCTAGGTGACGTCGCGTATGATTGAGCGCAGCAGGCCGGGCTGACATGTCAGTGTCACGCCTGGCCCCGCGCCC
Sb-27146_rev	evolution: round = 6, objective = light-specific, mutations/round = 1	0.1101	-0.986804	-1.18015	0.322374	-1.76127	51.1765	ACAGTTTTAGGGCTCGAGAGCAATATTCTAGGGCTCTAGGCTTATTTATGTAAATTGTACAGTACCGTACTAATCACTCTCGTAAGCCTCACATAAGCTAGGTCCCGTCGCGAATAATTGAGCGCAGCAGACCGGGCTCACATGTCAGTGTCACGCCTGGCCCCGCGCCC
Sb-27146_rev	evolution: round = 6, objective = light-specific, mutations/round = 2	2.29375	-0.971412	1.70276	2.51203	-1.40538	53.5294	ACAGTTTTAGTGGTCGAGAGCAATATTCTGTGGCTCTAGGCTTATCTATGTAGATTGTACTGGACCGCACAAATCACTCTCGTAAGCCAATCATAAGCTAGGTCGCGTCGCGTATGATTGAGCGCAGCAGGCCGGGCTGACATGTCAGTGTCACGCCTGGCCCCGCGCCC
Sb-27146_rev	evolution: round = 6, objective = maize, mutations/round = 1	-0.475165	-0.542393	-1.39449	-0.439265	-0.890622	51.1765	ACAGTTTTAGGGCTCGAGAGCAATATTCTAGGGCTCTAGGCTTATTTATGTAAATTGTACAGTACCGTACTAATCACTCTCGTAAGCCTAACATAAGCTAGATCGCGTCGCGTATGATTCAGCGCAGCAGGCCGGGCTGACGTGTCAGTGCCACGCTTGGCCCCGTGCCC
Sb-27146_rev	evolution: round = 6, objective = maize, mutations/round = 2	-0.0052078	-0.475086	-1.60791	-0.210543	0.937179	51.7647	ACAGTTTTAGGGCTCGTGAAGAATCTTCTAGAACTCTAGGCTTATTTATGTAAATTGTACAGTACCGTACTAATCCCTATCGTAAGCCTAACATAAGCTAGGTCGCGTCGCGTATGATTGAGCGCAGCAGGCCGTGCCGACATGCCCGTGTCACGCCTGGCCCCGCGCCC
Sb-27146_rev	evolution: round = 6, objective = maize-specific, mutations/round = 1	-2.00433	-2.28974	-2.56502	-2.35381	-1.17065	53.5294	ACAGTTTTAGGGCTCGAGAGCAATATTCTAGGGCTCTAGGCTTATTTATGTAAATTGTACAGTACCGTACTAATCCCTCTCGTACGCCTAACATAAGCTAGGTCGCGTCGCGTATGATTCAGCGCAGCAGGCCGGGCTGACATGCCAGTGTCACGCCTGGCGCCGCGCCG
Sb-27146_rev	evolution: round = 6, objective = maize-specific, mutations/round = 2	-1.91708	-1.93895	-2.79688	-1.89561	-0.559729	52.3529	ACAGTTTTAGGGCTCGAGAGCAATATTCTAGGGCTCTAGGCTTATTTATGTACATTGAACAGTACCGTACTAATCCCTATCGTAAGCCTAACATAAGCTAGGTAGCGTCACGGATGATTCAGCGCAGCAGGCCGGGCTGCCATGGCAGTGTCACGCCTCTCCCCGCGCCC
Sb-27146_rev	evolution: round = 6, objective = tobacco-specific, mutations/round = 1	-1.17669	-1.25841	-2.09069	-0.658014	-2.05167	52.9412	ACAGTTTTAGGGCTCGAGAGCAATATTCTAGGGCTCTAGGCTTATTTATGTAAATTGTACAGTACCGTACTAATCACTGTCGTAAGCCTGACATCAGCTCGGTCGCGTCGCGTATGATTGAGCGCAGCAGACCGGGCTGACATGTCAGTGTCACGCGTGGCCCCGCGCCC
Sb-27146_rev	evolution: round = 6, objective = tobacco-specific, mutations/round = 2	0.929941	0.151498	-0.10512	0.770702	-2.98193	50.5882	ACAGTTTTAGGGCTCGAGAGCAATATTCTAGGGCTCTAGGCTTATTTATGTAAATTGTACAGTACCGTACTAATCACTCTCGTAAGCCTGACATCAGCTAGGTCGCGTCGCGTATGGTTGACCGCAGCAGACCGGGTTGACTTGACAGAGTCAAGCTTGACCCCGCGCCC
Sb-27146_rev	evolution: round = 6, objective = warm, mutations/round = 1	0.874749	0.57645	-0.0543999	0.994718	-1.61079	51.7647	ACAGTTTTAGGGCTCGAGAGCAATATTCTAGGGCTCTAGGGTTATTTATGTAAATTGTACAGTACCGTACTAATCACTCTCGTAAGCCTAACATAAGCTAGGGCGCGTCGCGAATAATTGAGCGCAGCAGGCCGGGCTCACATGTCAGTGTCACGCGTGGCCCCGCGCCC
Sb-27146_rev	evolution: round = 6, objective = warm, mutations/round = 2	2.60051	2.22377	1.63709	2.40629	-0.95916	51.1765	ACAGTTTTAGGGCGCGTGAGCAATATTCTAGGGCTCTAGGCTTATTTATGTAAATTGTACAGTACCGTACTAATCACTCTCGTAAGCCTAACATAGACTAGGTCGCGTCGCGAATAATTGAGCGCAGCAGGCCGGGTTGACTTGACCGAGTCAAGCCTGGCCCCGCGCCC
Sb-27146_rev	evolution: round = 6, objective = warm-specific, mutations/round = 1	-0.427165	-0.649524	-1.40917	-0.431369	-0.827227	52.3529	ACAGTTTTAGGGCTCGAGAGCAATATTCTAGGGCTCTAGGCTTATTTATGTAAATTGTACAGTACCGTACTAATCACTCTCGTAAGCCTAAGATAAGCTCGGGCGCGTGGCGTATGATTGAGCGCAGCAGGCCGGGCTGACATGTCACTGTCACACCTGGCCCCGCGCCC
Sb-27146_rev	evolution: round = 6, objective = warm-specific, mutations/round = 2	-2.64172	-1.68276	-2.85616	-2.3338	0.623418	50	ACAGTTTTAGGGCACGTGAGCAATATTCTAGGACACTAGGCTTATTTATGTAAATTGTACAGTACCGTACGGATCACTCTCGTAAGCCTAACATAAGATAGGTCTTGTCACGTGTGATTGAGCGCAGCAGGCCGGGCTGACATGTCACTGTCACACCTGGCCCCGCGCCC
Sb-27146_rev	evolution: round = 6|6, objective = light|cold, mutations/round = 1|1	-0.226603	-0.21691	-1.18539	-0.122315	-1.43209	53.5294	ACAGTTGTGGGGCTCGAGAGGAAAATTCTAGGGCTCTAGGCTTATTTATGTAAATTGTACAGTACCGTACTAATCACTCTCGTAAGCCTAACATAAGCTAGGGCGCGTCGCGTATGATTGAGCGCAGCAGGCCGGGCTGACATGTCAGTGTCACGCGTGGCCCCGCGCCC
Sb-27146_rev	unmodified control	-0.574258	-1.08982	-1.52548	-0.503876	-0.978878	51.7647	ACAGTTTTAGGGCTCGAGAGCAATATTCTAGGGCTCTAGGCTTATTTATGTAAATTGTACAGTACCGTACTAATCACTCTCGTAAGCCTAACATAAGCTAGGTCGCGTCGCGTATGATTGAGCGCAGCAGGCCGGGCTGACATGTCAGTGTCACGCCTGGCCCCGCGCCC
Sb-2714_fwd	validation of ACR sequence library	#N/A	#N/A	#N/A	#N/A	-1.84977	58.8235	CTACGACATGATGATGCACCCGCAAAGGTACAGAATCATCCAGTCCACCAGAGGATGCTGCGGCACGGGCCTTCTCGAGGCCGGACTCCGTCCTCCGCCGTCTGCCAGGACGTTGGCTACTACCTCTTCTAGGACAGCTACCACCCTACGGAGAAGGTGTACAAGGTCCT
Sb-27180_fwd	validation of ACR sequence library	-3.10702	-3.2836	-3.24284	-3.68471	-0.159039	61.7647	AGCACAGCAAAGGGATCGGATGCGATTGCCCATGGGGCATGTGAGAGAAATGGCCCAGCAATGGTGGGTGTGACAAGGAAGAGGAATCCACAGCGAACGGCGGCAGGTGAGGTGGTGGGCAACGCCTTCGTCGTGGTTGCTCTTGCTGGCTCATCGCCGTCGCCGGCCCG
Sb-27194_fwd	TFBS shuffling: TF_35	-1.82288	-0.796471	-1.69854	-1.58337	0.191333	67.0588	ACCTAGGCCGGCCCCGGCCCGGCCCAGCCCAGCCCAGCCCAGCCCAGCCCAGCGTCTGATAGCGGATAATGGCGGACGACGTGGGCGTCACAAAATATCAGCGCCTGCTGCTGTCTGCTGACCTGGCAGGCCTCCCAGCCAGGAGAAAGATACGGTGGGGCCCAGGAGAA
Sb-27194_fwd	unmodified control	-1.86979	-1.09533	-2.07291	-1.71711	0.150366	67.0588	GCATGCACCGGCCCCGGCCCGGCCCAGCCCAGCCCAGCCCAGCCCAGCCCAGCGTCTGATAGCGGATAATGGCGGACGACGTGGGCGTCACAAAATATCAGCGCCTGCTGCTGTCTGCTGACCTGGCAGGCCTCCCAGCCAGGAGAAAGATACGGTGGGGCCCAGGAGAA
Sb-27204_fwd	evolution: round = 12, objective = cold-specific, mutations/round = 1	0.502655	0.256676	-1.53646	-0.304869	-0.513331	60	TGTCTCGTCGGAAGCAGGCCCGGCCCAGAAGGATCGAGGACTGTGGCCGCTCCAAGCCAACCAGTCGTAGAGGACCAGGTTCCTACTTAGATAAAACCTGAGCCAATTAGAAGCCAGTAGCGTGGCCCGGCACGAGTCACTGACAGCCGACCGGTACAGGTCAAGCCGCC
Sb-27204_fwd	evolution: round = 12, objective = constitutive, mutations/round = 1	0.43833	3.64148	-0.67707	0.81766	2.87578	58.8235	TGTCTCGTGGGAAGCAGGCCCCGCCGAAAAGGACCGAAGACTTTGGCGGCTCCAAGCCCACCAGTCGTAGAGGACCACGTTCCTACTTAAATAAAGCCTTATCCAATTAGAAGCCAGTAGCGTGGGCCCGCACGCGTCCCTGACTGCCGACAGGTACAGATCGAGCCGCC
Sb-27204_fwd	evolution: round = 12, objective = dark, mutations/round = 1	-0.236875	3.78862	-1.57388	-0.563312	2.2736	58.2353	TGTCACGTGGGAAGCAGCCGCCGCCCAAAAGGATAGATGACTTTGGCGGCTCCAAGCCCACCAGTCGTAGGGGCCCAGGTTCCTACTTAAATAAATCCTTATCCAATTAGAAGCCAGTAGCGTGGGCCCGCACGAGTCCCTGACTGCCGACCGGTACAGATCGAGCCGCC
Sb-27204_fwd	evolution: round = 12, objective = dark-specific, mutations/round = 1	0.13705	4.48017	-1.02475	-0.283347	3.70634	58.2353	TGTCACGTGGGAAGCGGGCCCGGCCCAAAAGGATCGAGGACTGTGGCGGCTCCAAGCCCACCAGTCGTAGGGGCCCAGGTTCCTACTTAAATAAATCCTTATCCAATTAGAAGTCAGTTGCGTGAGCCGGCACGAGTCCCTGACTGCCGACTGGTACTTATCGAGCCGCC
Sb-27204_fwd	evolution: round = 12, objective = maize, mutations/round = 1	0.456877	3.14676	-0.489006	-0.0239313	4.99513	57.0588	TGTCTCGTGGGAAGCAAGCCCGGCGGATAAGGATCGATGACTGTGGCGGCTCCAAGCCGACCAGTCGTAGAGGACCAGGTTCCTACTTAAATAAAGCCTTATCCAATTAGAAGCCAGTTGCGTGAGCCGGCACGAGTCCCTGACTGCCGACAGGTACAGATCGAGCCGCC
Sb-27204_fwd	evolution: round = 12, objective = maize-specific, mutations/round = 1	-2.08114	-1.5115	-1.65377	-2.35572	3.58969	58.2353	TGTCTCGTGGGAAGCAAGCCCGCCGCAATAGGATCGATGACTGTGGCCGCTCCAATCCCACCAGTCGTAGAGGTCCAGGTTCATACTTCAATAAAGCCTTATCCAATTAGAAGCCAGTAGCGTCGGCCGGCACGAGTCCCGGACTGCCGACCGGTACAGATCGAGCCGCC
Sb-27204_fwd	evolution: round = 12, objective = warm-specific, mutations/round = 1	-1.80587	-0.447037	-1.75766	-1.8324	2.26098	58.8235	TGTCACGTGGGAAACGTGCCCGGCCCAAAAGGATCGAGGACTGTGGCCGCTCCGGGCCCACCAGTCGTAGAGTCCCAGGTTCCTACTTAAATAAAGCCTGATCCAATTAGAACCCAGTAGCGTGGGCCCGCACGAGTCCCTTACTGCCGACAGTTACAGATCGAGCCGCC
Sb-27204_fwd	evolution: round = 12|12, objective = light|cold, mutations/round = 1|1	-0.0295741	1.53601	0.0806396	0.60137	1.71332	60.5882	TGTCTCGTGGGAAGCAGGCCCGGCCCAAAAGGATCGAGGACTGTGGCCGCTCCAATCCCACCTGTCGTAGAGGACCAGGTTCCTTCTTAGATAAGGCCTGAACCAATTAGAAGCCAGTAGCGTGGGCCCGCACGCGTCCCTGTCTGCCGACAGCTACAGATCGAGCCGCC
Sb-27204_fwd	evolution: round = 2, objective = cold-specific, mutations/round = 3	-0.863943	0.836634	-1.41564	-0.815608	2.52402	58.8235	TGTCTCGTGGGAAGCAGGCGCCGCCGAAAAGGATCGAGGACTGTGGCCGCTCAAAGTCAACCAGTCGTAGAGGCCCAGGTTCCTACTTAAATAAAGCCTGATCCAATTAGAAGCCAGTAGCGTGGGCCGGCACGAGTCCCTGACTGCCGACCGGTACAGATCGAGCCGCC
Sb-27204_fwd	evolution: round = 2, objective = light-specific, mutations/round = 3	3.03783	-1.21934	1.86639	2.31135	-1.96296	58.2353	TGTCTCGTGGGAAGCAGGCCCGGCCCAAAAGGATCGAGGACTGTGGCCGCTCCAAGCCCACCAGTCGTAGAGGCCCAGGTTCCTACTTAAATAAAGCCTGATCCAATTAGAAGCCAGTAGTGTCGGCAGGCACGAGTCCCTGACTGCCGACAGTTACTGATCGAGCCGCC
Sb-27204_fwd	evolution: round = 2, objective = maize, mutations/round = 3	-0.136804	-0.670676	-0.636592	-0.444582	0.771567	60	TGTCTCGTGGGAAGCAGGCCCGGCCTAGAAGGTTCGAGGACTGTGGCCGCTCCAAGCCCACCAGTCGTAGATGCCGACGTTCCTACTTAAATAAAGCCTGATCCAATTAGAAGCCAGTAGCGTGGGCCGGCACGAGTCCCTGACTGCCGACCGGTACAGATCGAGCCGCC
Sb-27204_fwd	evolution: round = 2, objective = tobacco-specific, mutations/round = 3	1.73263	1.16107	0.437046	1.54817	-2.70265	58.8235	TGTCTCGTGGGAAGCAGGCCCGGCCCAAAAGGATCGAGGACTGTGGCCGCTCCAAGCCCACCAGTCGTAGAGGCCCAGGTTCCTACTTAAATAAAGCCTGATCCAATTAGAAGCCAGTAGCGTGGGCCGGCACGAGTCCCTGACTGCCGACCGGTAGACTTCGAGTCAAC
Sb-27204_fwd	evolution: round = 2|2, objective = dark|dark-specific, mutations/round = 3|3	-0.250328	3.12381	-0.813842	-0.587173	2.33577	58.2353	TGTCTCGTGGGAAGCAGGCCCGGCCCAAAAGGATCGAGGACTGTGGCCGCTCCAAGCCCACCAGTCGTAGAGGCCCAGGTTCCTACTTAAATAAAGCCTGATCCAATTAGAAGCCAGTAGCGTGAGTCAGCACGAGTCCCTGACTGCCGACCGGATAAGATCGAGCCGCC
Sb-27204_fwd	evolution: round = 2|2, objective = light|cold, mutations/round = 3|3	3.27935	#N/A	1.98544	3.0808	-0.47321	57.6471	TGTCTCGTGGGAAGCAGGCCCGGCCCAAAAGGATCGAGGACTGTGGCCGCTCCAAGCCCACCAGTCGTAGAGGCCCAGGTTCCTACTTAAATAAAGCCTGATCCAATTAGAAGCCAGTAGTGTCGGCAGGCACGAGTCCCTGACTGCCGACAGTTACATATCGAGCCGCC
Sb-27204_fwd	evolution: round = 3, objective = cold-specific, mutations/round = 2	-0.332627	1.10905	-2.22771	-0.0930736	1.91825	60	TGTCTCGTGGGAAGCAGGCCCCGCCGAAAAGGATCGAGGACTGCGGCGGCTCCAAGTCAACCAGTCGTAGAGGCCCAGGTTCCTACTTAAATAAAGCCTGATCCAATTAGAAGCCAGTAGCGTGGGCCGGCACGAGTCCCTGACTGCCGACCGGTACAGATCGAGCCGCC
Sb-27204_fwd	evolution: round = 3, objective = dark, mutations/round = 2	0.0110449	3.38419	-2.10894	-0.496164	1.17733	59.4118	TGTCTCGTGGGAAGCAGGCCCGGCCCAAAAGGATCGAGGACTTTGGCGGCTCCAAGCCCACCAGTCGTAGGGGCCCACGTTCCTACTTAAATAAATCCTTATCCAATTAGAAGCCAGTAGCGTGGGCCGGCACGAGTCCCTGACTGCCGACCGGTACAGATCGAGCCGCC
Sb-27204_fwd	evolution: round = 3, objective = light-specific, mutations/round = 2	1.66056	-0.660672	1.10212	1.36347	-1.57741	58.8235	TGTCTCGTGGGAAGCAGGCCCGGCCCAAAAGGATCGAGGACTGTGGCCGCTCCAAGCCCACCAGTCGTAGAGGCCCAGGTTCCTACTTAAATAAAGCCTGATCCAATTAGAAGCCAGTAGCGTCGGCCGACACGAGTCCCTGACTGCCGACAGTTACAGATGGAGCCCCC
Sb-27204_fwd	evolution: round = 3, objective = maize, mutations/round = 2	0.985271	0.542894	1.13448	1.2786	2.24667	59.4118	TGTCTCGTGGGAAGCAGGCCCCGCCCAGAAGGTTCGAGAACTGTGGCCGCTCCAAGCCCACCAGTCGTAGAGGCCCAGGTTCCTACTTAAATAAAGCCTGATCCAATTAGAAGCCAGTAGCGTGTGTCGGCACGAGTCCCTGACTGCCGACCGGTACAGATCGAGCCGCC
Sb-27204_fwd	evolution: round = 3, objective = maize-specific, mutations/round = 2	-1.99301	-1.51223	-1.68298	-1.83884	1.54093	58.2353	TGTCTCGTGGGAAGCAGTCCCGGCGCAAAAGGATCGAGGACTGTGGCCGCTCCAAGCCCACCAGTCGTAGAGTCCCACGTTCCTACTTAAATAAAGCCTGATCCAATTAGAAGCCAGTAGCGTAGGTCGGCACGAGTCCCTGACTGCCGACCGGTACAGATCGAGCCGCC
Sb-27204_fwd	evolution: round = 3, objective = tobacco-specific, mutations/round = 2	-0.486449	-0.807135	-1.4255	-0.300923	-3.67774	58.8235	TGTCTCGTGGGAAGCAGGCCCGGCCCAAAAGGATCGAGGACTGTGGCCGCTCCAAGCCCACCAGTCGTAGAGGCCCAGGTTCCTACTTAAATAAAGCCTGATCCAATTAGAAGCCAGTAGCGTGGGCCGGCACGAGTCCCTGACTGCCGACCGTTACAGTCCGAGTCAAC
Sb-27204_fwd	evolution: round = 3, objective = warm-specific, mutations/round = 2	2.2881	1.04709	1.57388	1.84329	-0.169718	58.2353	TGTCTCGTGGGAAGCAGGCCCGGCCCAAAAGGATCGAGGACTGTGGCCGCTCCAAGCCCACCAGTCGTAGAGGCCCAGGTTCCTACTTAAATAAAGCCTGATCCAATTAGAAGCGTGTAGCGTGTGCCGACACGAGTCCCTGACTGCCGACAGTTACAGATCGAGCCGCC
Sb-27204_fwd	evolution: round = 3|3, objective = light|cold, mutations/round = 2|2	0.61363	0.32294	-0.188796	0.572564	-0.658569	61.1765	TGTCTCGTGGGAAGCAGGCCCGGCCCAAAAGGATCGAGGACTGTGGCCGCTCCAAGCCCACCAGTCGTAGAGGCCCAGGTTCCTACTTCAATAATGCCTGATCCAATTAGAAGCCAGTAGCGTGGGCCCGCACGCGTCCCTGACTGCCGACAGCTACAGATCGAGCCGCC
Sb-27204_fwd	evolution: round = 4, objective = cold-specific, mutations/round = 3	1.63128	3.93448	-0.161485	1.39011	3.77826	58.2353	TGTCTCGTGGGAAGCAGGCGCCGCCGAAATTGACCGAGGACTGTGGCCGCTCAAAGTCAACCAGTCGTAGAGGCGCAAGTTGCTACTTAAATAAAGCCTGATCCAATTAGAAGCCAGTAGCGTGGGCCGGCACGAGTCCCTGACTGCCGACCGGTACAGATCGAGCCGCC
Sb-27204_fwd	evolution: round = 4, objective = dark, mutations/round = 3	1.57255	6.13144	2.61925	1.99354	3.85444	55.8824	TGTCTCGTGGGAAGCAGGCCCGGCCCAAAAGGATCGAGGACTGTGGCCGCTCCAAGCCCACCAGTCGTAGAGGATAAGGTTCCTACTTAAATCAATCCTTATCCAATTAGAAGCCAGTAGCGTGAGTCAGCACGAGTCCCTGACTGCCGACCGGATAAGATCGAGCCGCC
Sb-27204_fwd	evolution: round = 4, objective = light-specific, mutations/round = 3	4.57075	0.354248	4.53212	4.12214	0.570372	55.8824	TGTCTCGTGGGAAGCAGGCCCGGCCCAAAAGGATCGAGGACTGTGGCCGCTCCAAGCCCACCAGTCGTAGAGGCCCAGGTTCCTACTTAAATAAAGCCTGATCCAATTAGAAGCCAGTAGTGTCGGCAGGCACGAGTCACTCTCTGCCGACAGTTAATAATTGAGCCGCC
Sb-27204_fwd	evolution: round = 4, objective = maize, mutations/round = 3	-1.48364	1.89268	-2.4953	-0.983665	4.91869	58.2353	TGTCTCGTGGGAAGCAGGCCCGGCCTAGAAGGTTCGAGGACTGTGGCCGCTCCAAGCCCACCAGTCGTAGATGCCGACGTTCCTACTTAAATAAAGCCTGATCCAATTAGAAGCCAGTAGCGTTGGCGTGCACGAGTCCCTGACTGCCGACCGGATAAGATCGAGCCGCC
Sb-27204_fwd	evolution: round = 4, objective = maize-specific, mutations/round = 3	-1.90001	#N/A	-0.422945	-1.05754	4.35486	60.5882	TGTCTCGTGGGAAGCAGGCCCTGCCGACAAGGATCGAGGACTGTGGCCGCTCCAAGCCCACCAGTCGTAGATGCCGACGTTCCGACGGAAATAAAGCCTGATCCAATTAGAAGCCAGTAGCGTTGGCGTGCACGAGTCCCTGACTGCCGACCGGTACAGATCGAGCCGCC
Sb-27204_fwd	evolution: round = 4, objective = warm, mutations/round = 3	3.75557	2.00019	2.98536	3.12528	-0.193452	58.8235	TGTCTCGTGGGAAGCAGGCCCGGCCCAAAAGGATCGAGGACTGTGGCCGCTCCAAGCCCACCAGTCGTAGGGGACCACGTTCCTACTTAAATAACGCGTGGTCCAATTAGAAGCCAGTAGTGTCGGCAGGCACGAGTCCCTGACTGCCGACAGTTATAGATCGAGCCGCC
Sb-27204_fwd	evolution: round = 4, objective = warm-specific, mutations/round = 3	3.7501	-0.0156221	3.27558	3.65457	0.23779	57.0588	TGTGTCGGTGGAAGCAGGCCCGGCCCAAAAGGATCGAGGACTGTGGCCGCTCCAAGCCCACCAGTCGTAGAGGCCCAGGTTCCTACTTAAATAAAGCCTGATCCAATTAGAAGCCAGTAGTGTCGGCAGGCACGTGTCACTCACTGCCGACAGTTATAGATCGAGCCGCC
Sb-27204_fwd	evolution: round = 4|4, objective = light|cold, mutations/round = 3|3	3.55338	0.840781	2.47542	3.10844	-0.564509	57.0588	TGTCTCGTGGGAAGCAGGCCCGGCCCAAAAGGATCGAGGACTGTGGCCGCTCCAAGCCCACCAGTCGTAGAGGACCACGTCCCTACTTAAATAAAGACTGAGTCAATTAGAAGCCAGTAGTGTCGGCAGGCACGAGTCCCTGACTGCCGACAGTTACATATCGAGCCGCC
Sb-27204_fwd	evolution: round = 6, objective = cold-specific, mutations/round = 1	-0.414441	-0.744455	-2.31862	-0.852116	-1.67248	59.4118	TGTCTCGTCGGAAGCAGGCCCGGCCCAAAAGGATCGAGGACTGTGGCCGCTCCAAGCCAACCAGTCGTAGAGGCCCAGGTTCCTACTTAAATAAAGCCTGAGCCAATTAGAAGCCAGTAGCGTGGCCCGGCACGAGTCACTGACTGCCGACCGGTACAGATCAAGCCGCC
Sb-27204_fwd	evolution: round = 6, objective = constitutive, mutations/round = 1	0.330458	2.44731	-0.203927	0.291466	-0.321636	59.4118	TGTCTCGTGGGAAGCAGGCCCGGCCCAAAAGGATCGAGGACTGTGGCCGCTCCAAGCCCACCAGTCGTAGAGGACCACGTTCCTACTTAAATAAAGCCTTATCCAATTAGAAGCCAGTAGCGTGGGCCCGCACGCGTCCCTGACTGCCGACAGGTACAGATCGAGCCGCC
Sb-27204_fwd	evolution: round = 6, objective = dark, mutations/round = 1	-0.294643	2.63321	-0.550612	-0.623767	0.651485	60	TGTCTCGTGGGAAGCAGGCCCCGCCCAAAAGGATCGAGGACTTTGGCGGCTCCAAGCCCACCAGTCGTAGGGGCCCAGGTTCCTACTTAAATAAAGCCTTATCCAATTAGAAGCCAGTAGCGTGGGCCCGCACGAGTCCCTGACTGCCGACCGGTACAGATCGAGCCGCC
Sb-27204_fwd	evolution: round = 6, objective = dark-specific, mutations/round = 2	-0.28362	4.48846	-1.35683	-1.05179	5.24481	57.0588	TGTCTCGTGGGAAGCAGTCCTATCCGATAAGGATCGAGGACTGTGGCCGCTCCAAGCCCACCAGTCGTAGGGGCCCACGTTCCTACTTAAATAAATCCTTATCCAATTAGAAGCCAGTTGCGTGAGCCGGCACGAGTCCCTGACTGCCGACCGGTACAGATCGAGCCGCC
Sb-27204_fwd	evolution: round = 6, objective = light-specific, mutations/round = 1	2.1449	-0.278142	1.1305	1.92058	-1.80565	60	TGTCTCGTGGGAAGCAGGCCCGGCCCAAAAGGATCGAGGACTGTGGCCGCTCCAAGCCCACCAGTCGTAGAGGCCCAGGTTCCTACTTAAATAAAGCCTGATCCAATTAGAAGCCAGTAGCGTGGGCCGGCACGAGTCCCTCACTGCCGACAGTCACAGACCGAGTCGCC
Sb-27204_fwd	evolution: round = 6, objective = light-specific, mutations/round = 2	3.08088	-0.62846	2.2456	2.48748	-1.95936	57.6471	TGTCTCGTGGGAAGCAGGCCCGGCCCAAAAGGATCGAGGACTGTGGCCGCTCCAAGCCCACCAGTCGTAGAGGCCCAGGTTCCTACTTCAATAATGCCTGATCCAATTAGAAGCCAGTAGTGTCGGCAGACACGAGTCACTCACTGCCGACAGTTACAGATGGAGCCCCC
Sb-27204_fwd	evolution: round = 6, objective = maize, mutations/round = 1	-0.535968	1.05189	-1.00434	-0.883724	3.83094	58.2353	TGTCTCGTGGGAAGCAGGCCCGGCCGATAAGGATCGAGGACTGTGGCCGCTCCAAGCCCACCAGTCGTAGAGGACCAGGTTCCTACTTAAATAAAGCCTTATCCAATTAGAAGCCAGTAGCGTGAGCCGGCACGAGTCCCTGACTGCCGACAGGTACAGATCGAGCCGCC
Sb-27204_fwd	evolution: round = 6, objective = maize, mutations/round = 2	0.170442	1.29444	-0.11223	0.370806	4.36296	60	TGTCTCGTGGGAAGCAGGCCCCGCCCAGAAGGTTCGAGAACTGTGGCCGCTCCAAGCCCACCAGTCGTAGAGTCCCACGTTCCTACTCAGATACAGCCTTATCCAATTAGAAGCCAGTAGCGTGTGTCGGCACGAGTCCCTGACTGCCGACCGGTACAGATCGAGCCGCC
Sb-27204_fwd	evolution: round = 6, objective = maize-specific, mutations/round = 1	-2.50744	-2.2058	-2.99311	-2.8338	3.43649	58.8235	TGTCTCGTGGGAAGCAGGCCCGCCGCAAAAGGATCGAGGACTGTGGCCGCTCCAATCCCACCAGTCGTAGAGGCCCAGGTTCATACTTAAATAAAGCCTTATCCAATTAGAAGCCAGTAGCGTCGGCCGGCACGAGTCCCTGACTGCCGACCGGTACAGATCGAGCCGCC
Sb-27204_fwd	evolution: round = 6, objective = maize-specific, mutations/round = 2	-1.76139	-1.24204	-4.23619	-1.92187	4.77596	58.2353	TGTCTCGTGGGAAGCAGTCCCGGCGGATAAGGATCGATGACTGCGGCCGCTCCATGCCGACCAGTCGTAGAGTCCCACGTTCCTACTTAAATAAAGCCTGATCCAATTAGAAGCCAGTAGCGTAGGTCGGCACGAGTCCCTGACTGCCGACCGGTACAGATCGAGCCGCC
Sb-27204_fwd	evolution: round = 6, objective = tobacco-specific, mutations/round = 2	0.718643	0.061154	-0.173162	0.684275	-4.32142	57.6471	TGTCTCGTGGGAAGCAGGCCCGGCCCAAAAGGATCGAGGACTGTGGCCGCTCCAAGCCCACCAGTCGTAGAGGCCCAGGTTCCTACTTAAATAAAGCCTGATCCAATTAGAAGCCAGTAGCGTGGGCCCGCTTGACTCGTTGACTGCCGACCGTTACAGTCCGAGTCAAC
Sb-27204_fwd	evolution: round = 6, objective = warm, mutations/round = 1	0.838221	-0.485028	0.684063	-0.258158	-0.877359	60	TGTCTCGTGGGAAGCAGGCCCGGCCCAAAAGGATCGAGGACTGTGGCCGCTCCAAGCCCACCAGTCGTAGAGGCCCAGGTTCCTACTTAAATAAAGCCTGAACCAATTAGAAGCCAGTAGCGTGGGCCCGCACGCGTCCCTTACTGCCGACAGCTACAGATCGAGCCGCC
Sb-27204_fwd	evolution: round = 6, objective = warm-specific, mutations/round = 1	-0.786618	0.477328	-1.0868	-0.737631	-0.980125	60	TGTCTCGTGGGAAGCGGGCCCGGCCCAAAAGGATCGAGGACTGTGGCCGCTCCAGGCCCACCAGTCGTAGAGTCCCAGGTTCCTACTTAAATAAAGCCTGATCCAATTAGAAGCCAGTAGCGTGGGCCCGCACGAGTCCCTGACTGCCGACAGTTACAGATCGAGCCGCC
Sb-27204_fwd	evolution: round = 6, objective = warm-specific, mutations/round = 2	1.82066	-0.235275	1.46358	2.05582	0.582072	55.8824	TGTCTCGTGGGAAGCAGGCCCGGCCCAAAAGGATCGAGGACTGTGGCCGCTCCAAGCCCACCAGTCGTAGAGGCCCAGGTTCCTACTTAAATAAAGCCTGATCCAATTAGAAACGTGTTGCGTGTGCCGACACTAAACACTGACTGCCGACAGTTACAGATCGAGCCGCC
Sb-27204_fwd	evolution: round = 6|6, objective = light|cold, mutations/round = 2|2	1.44105	2.28144	0.402333	1.46223	0.779876	58.8235	TGTCTCGTGGGAAGCAGGCCCGGCCCAAAAGGATCGAGGACTTTGGCGGCTCCAAGTCCACAAGTCGTAGAGGACCACGTTCCTACTTCAATAATGCCTGATCCAATTAGAAGCCAGTAGCGTGGGCCCGCACGCGTCCCTGACTGCCGACAGCTACAGATCGAGCCGCC
Sb-27211_rev	validation of ACR sequence library	-0.462691	-1.0967	-1.5352	-0.339417	-0.682089	50	TCGTCAGATAGATGGAGCGGACGGTGTAGATCCCTCGACTGTAGAGAGCAGTCAGCCAGGTCGACTGCAGAGGATCTCGTTCCGCAGCAATTTCCAAAGATACCCTCTCCTGCCTCGCATTTCCAAAGCACAACCCCCCACTCCCTTTTGAAAATGTAAAAGAAAAATCT
Sb-27216_rev	validation of ACR sequence library	-2.4778	-2.22389	-2.74618	-2.86138	-1.12511	60.5882	TGTTGCCCGTATTGGTACCATGTACTACCACTACCAGCAGGTCCGTCTGGCCATGGCCATGGTGGTGGTGGGGCGCGATCTGCGTTCTGCCATGAGATGTGATGGTCTTTGCTCGCTTGCGGCTGCTTCTGAGCTGCAGGCTCTGTCCTGCCGGTCCCGGACTCCTCCTC
Sb-27291_rev	validation of ACR sequence library	-2.52825	-2.41464	-2.74904	-2.31716	-2.46391	51.7647	TAACAGGGCTGAGTGTGACGGGGCAACAGGCAACGGAAATAACTGCACCATTATGTTCATCTAACAATGTGGACCCAACAGCAGAGGACGAAATAGTTGCATCAGAAGAAGCAGAACGTGGCCTGTTGCTTTTGCCTCCCCAACTGCAGGACCTGTGGATCGGCAGGTGC
Sb-27320_fwd	validation of ACR sequence library	0.668716	#N/A	#N/A	0.688677	#N/A	48.8235	ATCAGCTACTGCCAAAAAAAAAAAAGAAACGAGGCTTCCGAACATGCCCTAGTTGGGCCCTGGGCCGCAATTGATCTGTATCAGCAATTTCTACCAGTAGACCACTTTAGGCCACTCACACTACCGGCCCATTCCACCACACAAGGGTGAAAGCGTCTAATCATCAGGTC
Sb-27406_rev	validation of ACR sequence library	-1.2964	-2.16068	-1.78798	-0.884205	-1.21194	52.3529	CAAGCTTAAGGCCAAAGGGAACTCAGTCTGTGCAAACACAAGCTGTGAGATACAGGGTTGAACTGCTGTAGCGCAGTGTGATTGAGCAATCCATGCCAAGCTCTCGCTCTCGCCTTGGCTGGCAGGAGGCCGTGTCCACTTCAATAAGCTGTCAGGCAAGCAAGATTCCA
Sb-27427(Zm)_rev	validation of ACR sequence library	-3.06315	-2.64807	-2.74963	-2.61907	0.189638	67.6471	GAACGCCGTCGGCCTCCGCTCCGTGCCACGTCCCGTGCACCAGCCATCCCCGTGAGGCCCTCACCTGCAGTGACACGGTCCACCTTGGACCAGGCGCCCCGAGCTGTTCCTCTGCGACAGCAACCTTGCGTGCATAAAGCCAGCCACCAGCCAGGCAGCCGCCATCTCCA
Sb-274_fwd	TFBS shuffling: TF_13	-1.68732	-2.26531	-2.70602	-1.88311	-0.982347	72.9412	CACAAGCGGCTTCTACGCTGTGGGGTGGGGGTGCGGGCAGGCGCAGCGGACGTGGTGAGGTGAGGTCGGCGCGCGCGCGCGTTGCTTGCTGCCGGCTGCCGCTGCGAGAGGAGCCGATCGGGCCGCGGAAACAGCGGAGGTGGACGTGGCTGGACCACGGGCACAGGTGC
Sb-274_fwd	unmodified control	-1.37365	-2.22297	-2.31001	-1.47453	-0.654112	72.9412	CACAAGCGGCTTATCCGCTGTGGGGTGGGGGTGCGGGCAGGCGCAGCGGACGTGGTGAGGTGAGGTCGGCGCGCGCGCGCGTTGCTTGCTGCCGGCTGCCGCTGCGAGAGGAGCCGATCGGGCCGCGGAAACAGCGGAGGTGGACGTGGCTGGACCACGGGCACAGGTGC
Sb-27702_rev	validation of ACR sequence library	-0.911422	-1.40139	-2.48407	-1.02645	1.25952	74.1176	GGGCTTGGCATCGCGTGGTGGAGGCCAGAGCGGTGACGCAGAACGTCGGCGGCTAGCAGGGACGGTCGAGAGGAGGACGCGGGACGGGGCAGAGCCGGCGCGGCGCCCGCCGCCGTGCCCGTGGAAGGGGTTCGCTGTGGTGCCGTGGGCCCCATGGCCGTGGCCTTCTT
Sb-27715(Zm)_fwd	validation of ACR sequence library	-0.0903343	-0.000404086	-0.813774	0.2158	-1.38774	51.7647	TTTTTATCTACTGTATGTGGTCTACTGTAGGGGGGGTGCACAGGCACAGGGTGCTTATTAAAAGCTGCAGTGGGGATATTCATTCGGGGTCACAAGAGGGCAGCTAAACTTTGTTTGACCACCCTTTGGCCTGGACTCGCTCGCTCCATCCACAGCCCCAGTCCAAAAGC
Sb-27734_fwd	validation of ACR sequence library	0.429749	-0.941505	-0.33118	0.776037	-1.68281	53.5294	GGGCTTAGTTCACAGCTATTCTGTTCCTTCCAGGAACCAACTGGCCCAATCCCAGCCGAGTCATAGCGGTCAAAGCACTGGGCCTATTTACGGCCCACATTAACTATAGGCCTGTTTCTCCTTCTGTGGGCCGTTGGCCTGCAAGACACCTGGACGGTAGAAACCAACCA
Sb-27736(Zm)_rev	validation of ACR sequence library	-3.24115	-2.645	-2.81857	-3.07814	-1.05893	57.6471	TGAGCTGCCTCCAAACAAAAGGCAAAGATAAAAGGCAAAAGCTGGAGAGAGAGAGGGACGAGGGAGGGAGGCCATTGATAGAGTCCACGAGCTGTTCTAGAAGTCACCGCGCTGCAGCCTGCAGCTCAGGGGGGCCTGTTCCCTGGATCTCGCCATCGCCATTGCCGCTG
Sb-27761_rev	validation of ACR sequence library	-1.68579	-2.1481	-1.94668	-1.75366	-2.02052	48.8235	CTCCGACCTGTATTTACTTATGGACCTGGATGTGTTTTTGTTGTTGGGCTTGCATGGTTTCACTCATAAAGGATTTTGTAGGCTAAAAGGAGGGCCCACAGAGTCCACCTGGGCCTTGGCCTCTGACAATCGACAGGTTGCAACAGCCGAAGCAGAATGCTCACATACTG
Sb-27902_fwd	TFBS shuffling: TF_59	-1.22448	-1.49061	-1.64666	-1.37665	-1.58079	56.4706	TCTGTCCTTGTTCCTGCGCGGAGGCTGGATGGTCGATGAGGAATGAAAAATGTTGCTGCGTGCGTGGCACAGACCGGCAGACGTACGCGGGTGTAATTAAAGACGACCCAGCCAGCCAACCAGCCCACCGGTCTACGATGGGCCTGGTGGGCTCGTTAATCTCCATTTAT
Sb-27902_fwd	unmodified control	-0.8368	-1.04689	-1.95524	-0.961233	-0.916479	56.4706	TCTGTCCTTGTTCCTGCGCGGAGGCTGGATGGTCGATGAGGAATGAAAAATGTTGCTGCGTGCGTGGCACAGACCGGCAGACGTACGCGGGTGTAATTAAAGACGACCCAGCCAGCCAACCAGCCCACCGGTCTACGATGGGCCTGGTGGGCTCTAGTATCTCCATTTAT
Sb-2792_rev	validation of ACR sequence library	-2.25735	-2.34346	-3.65192	-2.32357	-2.11766	48.8235	ATCACTAGATGCATCATTTGTTTCTAGGACTCTGGTTGTGATTATGGGACGCACGTCGGACAGACGAGCCAGCAAGGACAAAACCAGCATAATATACATGGAAGAATAATCGTGGTCGGCAGTGTGGAGGCTCGGAAAGGCAAGTCCAGCAAGATTCTCGGGCCACTATG
Sb-27968_fwd	validation of ACR sequence library	-0.855634	-0.938737	-1.34327	-0.78131	0.831279	68.8235	ACGGCGGCGGCCGCGCCCGCCATTTACTCCGCTCCGACGTACTACTCCTCCCCGCACTCCTGAGCTGTCGCTGACAGCAACCCCCATTGACTCCCGACACCCACGGCCGCACTTACCCGCGTGCCCCCGACACTCCGGCCCCACCATATTTACCCTCGGCCACCGCCACC
Sb-27979_fwd	TFBS shuffling: TF_35	-1.16764	-1.25429	-1.63743	-0.490395	-1.38908	34.1176	TGGTGAATGGTAAAAGGAAAAAGGCAAAATTGGCTCCTGGACACTCTTAAAAGCTGGCTTTTGCCTCAGACCACTAAGGTCTTGTTTAGTTTCCAAAAAATTTTGCAAAATTTTTCAGATTTTCCGTCACATAGAATCTTTAGACAAACGCTTAAAGTACTAAATATATA
Sb-27979_fwd	unmodified control	-1.77409	-2.12937	-2.31517	-1.4239	-1.23109	34.1176	TGGTGAATGGTAAAAGGAAAAAGGCAAAATTGGCTCCTGGACACTCTTAAAAGCTGGCTTTTGCCTCAGACCACTAAGGTCTTGTTTAGTTTCCAAAAAATTTTGCAAAATTTTTCAGATTTTCCGTCACATAGAATCTTTAGACACATGCATAAAGTACTAAATATATA
Sb-28120_fwd	TFBS shuffling: TF_35	-0.734456	-1.19298	-1.45639	-0.685999	-1.28042	37.6471	CCATTCACAATCGAACGGCTGCTAGCCATCTTTCTGGTTCTAGTTTGCCCAGAGGCCCACTTCAGTGGACAGAGAACAGAACCGACTAACTTTAATAATAACTAATTCCACATTTTGTCTGTAATTTATGAGATGAATCTTTTGAGCATAGTTAATTCATAATTGGATAA
Sb-28120_fwd	unmodified control	-1.26976	-1.10653	-1.91877	-1.21832	-1.4935	37.6471	CCATTCACAATCGAACGGCTGCTAGCCATCTTTCTGGTTCTAGTTTGCCCAGAGGCCCACTTCAGTGGACAGAGAACAGAACACATGCACTTTAATAATAACTAATTCCACATTTTGTCTGTAATTTATGAGATGAATCTTTTGAGCATAGTTAATTCATAATTGGATAA
Sb-28254_rev	validation of ACR sequence library	-1.56737	-1.27001	-1.85761	-1.13606	0.286408	54.7059	GGGTGAGGGCGAAGCTTCACGGTGTGTAGCTCCTACTTGTGATGCACCAGTGGCAGAGTAGGCAGCTGTGTGTCCTCGCACACATGCATGGTCAGCATTGTAGGGCGGTGGGTCACCGGTGAGCAGGAGCTGGCCTACTCCTAAGAGTAAAAATAAAGTCTCTGACTCTT
Sb-282_fwd	validation of ACR sequence library	0.420335	0.807365	-0.543715	0.264364	-1.64201	59.4118	TGCGTGGGCCCGTGTACGTTCGCAGGGCTGACTCCAGTTCGCGCGGCTGATACGCCAGCTGGGCCTCAGGGTAGAGCTCCGAAATTTGCACGCAGGTGTAGTTGGGTTGGGACTCACGAGAGTGGGCCGTTTGATCGATTGGAAGGAATTTAGGTAGGCCCAGCTGCAGA
Sb-28399_fwd	TFBS shuffling: TF_22	-1.5706	-1.8823	-2.71958	-1.56058	-1.68535	43.5294	TTAAATGAAAGCGCCGTTGGCTGCACCTTTAATCGCCTTTTTTAACTACATCGCCTTTTTACATACTAGCTAATAATAGGAGTCTCGCTTAACTATGCGTCTTTGCCATGTAGCCATCCACCTTTTTCTGTCACTATAGGCTGCACGGGTTCTTTGTGCTTCATCGGACC
Sb-28399_fwd	unmodified control	-1.20913	-1.58412	-2.40218	-1.315	-1.40636	43.5294	TTAAATGAAAGCGCCGTTGGCTGCACCTTTAATCGCCTTTTTTAACTACATCGCCTTTTTACATACTAGCTAATAATAGGATGGTCCCTTAACTATGCGTCTTTGCCATGTAGCCATCCACCTTTTTCTGTCACTATAGGCTGCACGGGTTCTTTGTGCTTCATCGGACC
Sb-28462_fwd	validation of ACR sequence library	-1.52352	-1.74141	-2.20601	-1.67633	-1.08058	58.2353	TGCGGCAGTGGCTGCGTCCGCCTGCATGCGCCAGGGTCCCGGGGACATCGAGTCCAAGCGCCCCCAATTTTTTTTGGGTGCACACACACTCCGTGTCATGCGGCAGAAATAATGTATTGGGGATAGCACAGATGAACAGGTCCCCACGAGCATAGCTAGGGCTGTCGAGT
Sb-28485_fwd	TFBS shuffling: TF_35	-1.74558	-1.48831	-1.76091	-1.92123	-1.65252	59.4118	GCCCCTTATAAAACGGATCGTGAGCGTAATTATTCAGCGGAAGGCACAACGGCTCTCTCTCTCTCTCTACTGGAACCGCTGGACCTCGCTGGGACTGCTATGGCGTGTTGCGCCGGCGGTGGGGACCACGCTCCAAGACGACCGTTGCGGGAGCTGTTTGCTGCTGGATC
Sb-28485_fwd	unmodified control	-1.70202	-1.31977	-1.73376	-1.81117	-1.53425	59.4118	GCCCCTTATAAAACGGATCGTGAGCGTAATTATTCAGCGGAAGGCACAACGGCTCTCTCTCTCTCTCTACTGGAACCGCTGGACCTCGCTGGGACTGCTATGGCGTGTTGCGCCGGCGGTGGGGACCACGCACATGCACGACCGTTGCGGGAGCTGTTTGCTGCTGGATC
Sb-28502_fwd	TFBS shuffling: TF_33	-3.40688	-2.65796	-2.83372	-2.77373	0.995055	64.7059	GTGGCAGACTGAGTCCGGAGCCGACCGGGCGGCCGGCGATGCACGGAACCAATCGCATAGTACAGGGAGCTGAAGGCCGGCGTATACTCCTATGCAGGAACGGGCCACACGCGGACGGCGTGCACGGGCAGTGATGCCTGCATGCATGGTGGCATGCCTATCTAGCAGGG
Sb-28502_fwd	unmodified control	-2.999	-2.92336	-3.0168	-2.7801	-0.224254	64.7059	GTGGCAGACTGAGTCCGGAGCCGACCGGGCGGCCGGCGATGCACGGCAACATACGCATAGTACAGGGAGCTGAAGGCCGGCGTATACTCCTATGCAGGAACGGGCCACACGCGGACGGCGTGCACGGGCAGTGATGCCTGCATGCATGGTGGCATGCCTATCTAGCAGGG
Sb-28517_fwd	TFBS shuffling: TF_15	-2.75021	-2.78795	-2.97462	-2.6204	-0.711221	55.8824	AAGAAGGTTCTGGGAGGGGCGGGGAGGAGGAGCAGCTGCTGCTGCGCCATGGCTGAGGTGCCTTTTCCCTTCTCTAGCTTGTTGTGCTGGGTTTTGGGAGGGGAGCAGAGGATTTATGAACGCCCAGGCCAGATTTCAGAGAAAGGTATTGTTCCAACCGTGTGATGCAG
Sb-28517_fwd	unmodified control	-1.27406	-1.55618	-1.88436	-1.19545	-0.732975	55.8824	AAGAAGGTTCTGGGAGGGGCGGGGAGGAGGAGCAGCTGCTGCTGCGCCATGGCTGAGGTGCCTTTTCCCTTCTCTAGCTTGTTGTGCTGGGTTTTGGGAGGGGAGCAGAGGATTTATGAACGCAAGGGCCCACTTTCAGAGAAAGGTATTGTTCCAACCGTGTGATGCAG
Sb-28600_fwd	validation of ACR sequence library	-1.62385	-2.00384	-2.48629	-1.50614	0.918183	59.4118	CATGCATGCTGCTGGTCCGCGGCGGCGGTCAGGTCCTCGATACATCAAGCAGATGCCATAGGGTGGCCTTGTCATGGTGCTGAGTGCACGTGAATTTGGTCCCGCCCCAGCTCCAACAACGGCTCAGATTCTTGTGGCACAACCCGTTCCACACACGAGCGTACCACTCG
Sb-28602_rev	validation of ACR sequence library	-2.31956	-2.79263	-2.35016	-2.25223	-0.602664	60.5882	AATGGTGATACCGCACAAGTCCACGGAACTGATGATGCATCTGATCTAGCTCAAGCTGTGCCCGCAGGTTTCCTGGGGCTGGGGCTGTAGCCGCTGTGTCCGTACTGGGGAGGAGAGCAGGGTTTAGCCATAGGCGGCAGAGGATACGGCTGCGCCCACTGCGGCTGTCC
Sb-28703_fwd	TFBS shuffling: TF_59	0.825012	0.917252	0.290205	1.18812	-2.16367	45.8824	AGGTGGACCTGGTGGGCCGACAGATGGGCCAACGGGCTTCGTTGTATGGCTCGTCAGGCTGGCTTTTTTTGATTTGGTTGGACCGGTTGGGGTTTGCCTAAGCTGCTGAAGATTTACCCCTCTCTCTCTCTCTCTCTCTCTCTATATATATATATATATATATATATATA
Sb-28703_fwd	unmodified control	0.51019	0.80253	-0.919163	0.24291	-1.45497	45.8824	AGGTGGACCTGGTGGGCCGACAGATGGGCCAACGGGCTTCGTTGTATGGCTCGTCAGGCTGGCTTTTTTTGATTTGGTTGGACCGGTTGGGGTTTGCCTAAGCTGCTGATAGTATACCCCTCTCTCTCTCTCTCTCTCTCTCTATATATATATATATATATATATATATA
Sb-28826_rev	validation of ACR sequence library	-2.83779	-2.79071	-2.80416	-2.90816	-0.508614	44.1176	TGATTCCAGCCTTGATTTATAATCCAATTCTCTATTGCAACTTTTTCGTTTCATTTCTACTACTATGGGTTGCATCTTCGCTGGGGATGTGACACATCTAGCTACTTCACGATCGGTTGCGCACGGAATTATTTTAGCCTCCATACAAAGTTGTGGACGCTGCCGCCGCT
Sb-2886_fwd	validation of ACR sequence library	-1.99821	-2.17944	-2.76276	-1.66619	-0.804022	54.7059	TTTAGGGATGGACCTCCGGTCATCATCGCTGAATTGCGGGGTAGGTGCTTCAACTGCCTATCCTAGACACACTGCATGGCCACCTGGTGGCTCCATCACCGCTATCTGCGCTGCCACGGTTTTTGACACCTATCTCGTGATTGCAAGCGGCACAGGTCCACAACACTATC
Sb-28961_fwd	validation of ACR sequence library	0.720219	1.7844	0.24527	0.831601	-0.747258	45.2941	GAAGCAGGGTCCACGTCATCCAAAATTCATACAGCCGTACGATCTCTTGATGGACGGTCCAGATTGATCGAAGCGGATTTTACCGAAAACAGCTTCTTCTGGCTTCTCCAGCTTATCCTCGGCTTCTCTAACTTCTCGTTAGAATCCCAATAAGCAAATATAGACAACAG
Sb-28978_rev	validation of ACR sequence library	-1.31966	-1.75358	-2.1549	-1.3289	-1.05373	61.7647	CTTAGGTGCAACCGCCGCGACGACACGCTCGGAGGTGGCCGTTAGACCATTTGGTCACAGTAGCTAGCGGGTCACAACGGCCCTCACCCAAACGAAACAGAATTCCCCCTTCAGCCTCGGGGCCTCGCTCTACACCTGGGCCGACCCGCACAGCAGGCTTTCTTCTCCCA
Sb-29030_fwd	unmodified control	-1.88944	-2.63304	-3.30932	-2.17095	-1.44833	48.2353	GGAACTCCGTACCTGGGCCTTTGCAGAATACTACATACATTCATCCCTTCCAGCAAAATGGAAGCCGATCAAAATTTGGGCCACAAGTTTCGATTTCATTCCAATTCATTCACATATTGGCCCAGTTGCGACATGTTCTGGCCTGCTGGCTGGTCGCTGCTGCAGGTTTG
Sb-29153_fwd	TFBS shuffling: TF_13	-3.23729	-3.11067	-3.57888	-3.14431	4.20545	64.7059	GTGCCCAGTGTGTGTCATGTTGGAGTTGGACGACGAACGAGACAGCCCGAGCAGCAGCACGCACGGGCACGGCACCGGTGGACGCGGTGACGCCGGGCCGCCGAAGGACAGGGACGGCACGGCACGGCACTGCTTCCTTCTACGGCATATGCATGTAAAGTGCTGCACTG
Sb-29153_fwd	unmodified control	-2.92025	-3.0006	-3.11781	-2.54144	3.97246	64.7059	GTGCCCAGTGTGTGTCATGTTGGAGTTGGACGACGAACGAGACAGCCCGAGCAGCAGCACGCACGGGCACGGCACCGGTGGACGCGGTGACGCCGGGCCGCCGAAGGACAGGGACGGCACGGCACGGCACTGCTTCTTATCCCGGCATATGCATGTAAAGTGCTGCACTG
Sb-29244_fwd	TFBS shuffling: TF_13	-1.42043	-1.41285	-2.51047	-1.41933	1.34702	65.8824	CACGAGCCGCCGAAAAAACTAGTACAGGCCCGAACCCCCGACCAAACCCAAAGACGCGTCCCACGAAATGCCCTAGCACGTAGCGCCCGCCGTTCCCAACGGAACGGAACGGAACGGGGCGTGGGGCGCCCACGCTTCCCGTCCACGCGCCGCCCACGGTTTCCTACTCT
Sb-29244_fwd	unmodified control	-1.51695	-1.37472	-2.12988	-1.61473	1.13276	65.8824	CACGAGCCGCCGAAAAAACTAGTACAGGCCCGAACCCCCGACCAAACCCAAAGACGCGTCCCACGAAATGCCCTAGCACGTAGCGCCCGCCGTTCCCAACGGAACGGAACGGAACGGGGCGTGGGGCGCCCACGCTTCCCGTCCACGCGCCGCCCACGGTTTCCTTATCC
Sb-29316_fwd	validation of ACR sequence library	-1.11358	-1.76637	-1.90285	-0.978116	0.288861	48.8235	TTGTACCGACATAAAAAGTAAAGCTCGGATTGGCCGGGGTCTGCGTCTGAGATCCAAGGCAGCAAAGTGCTTGTTGGTCTGCCCTATCTGCATCAGCGATGTGCATGCACTCCTTTTATGTAGTCCTAATGCTATGCGCGTGCTGATGACTGACACATTCAAACAGTCAC
Sb-2936_rev	validation of ACR sequence library	-1.45973	-1.81261	-2.26259	-1.42887	-0.441355	71.7647	GCGGCCGGATCGAAGCGGGCAGGCGGGCGGGCGGTCAACGGCAGGGGAGGAGGCGCGGGTGCGAGCGCAGGGCGCAGGGGAGGTGCGAGCGCAGGGCGCAGGGGAGGCGGCCGGGGCGCGGCCGACGGCGGGACTGGGGATATATAACTTTTTACCATCATTAAGTTTGG
Sb-29402_rev	validation of ACR sequence library	-2.20208	-3.27722	-3.10024	-2.09851	-0.896423	65.2941	GCCTGCCGCCTGCATCGTGTCTCACCTGCGCGGCCATGAAGTGGCGCAGAGGCATCCACCGCTTTGCGCCAGAGGATAGGACAGGCCCACCATGTACCGTCGTACGCCTCGTGACTCGTCGCTAGTACGTGAGTTCTGAGGAGGTGGCGCGTCCGCTCGTCGTAGCCCGG
Sb-29431_fwd	validation of ACR sequence library	-0.109509	-1.09922	-0.77014	-0.259254	-1.91368	60	AATAAGAAGGAAATCTAAAATGTAACAGAGAGGGGGGAAGGGTGCTTCAACGCTGTCTCGCCGCGGCATTGGGCCGGCCTGTGCCACTGGGCCGCGCGGGAAGGGCTCGCGTGCGAGAAGGGAGGAGAGCAACTTGGGCCACATCCACTTGGGCCTTCTAAGCAGAGAGG
Sb-29820_rev	validation of ACR sequence library	-1.97018	#N/A	-2.15121	-1.66384	-0.470395	72.3529	TCCCCGGTATCCGGCGATTGCTCTCTCCGCTCGCTGCCTGCCTGCCTGCCCACGGGACGGAACGTGGTGGCCGCGCGCCGCGCCGCGCCGCGCCACGGCCCTGCGGGCGCCCGCCTCCTCCCCCCACTTTTGGATCCTTCTGCCGCCTCCAGTTTCTTCGCTCCTCGAAT
Sb-29873_fwd	validation of ACR sequence library	-2.26322	-2.32271	-2.9054	-2.29487	0.571343	64.1176	TATTGATCCTGTGTGCTGTGGGATTAAGCTAGGGAGCGGCCGAAGCACCCATGGGCCATGACCACCCCAGCCCAGAATGCGTGGACGCCGCATGCCCACCCACCTCCCAATCTGCTGCTGGTAGCCTGGTACCCGCGCGGGTTCCTTCCTCCGGTCCTCCCCGAGAGTGG
Sb-29885_fwd	TFBS shuffling: TF_25	-1.12293	-1.68085	-1.5053	0.0624296	-0.182927	54.1176	GCCAGGCCTACCATTGCCCCGTCTCCATCCGTTCAAATCGTGACCAGCTTCAGGCAGCCTGTCAATATGGCAGATTTCTTGCATGCAGCTCACGTACAACGGGGTACGATAGAAGCCGGTCGAACGACGAACCATCCACGCCCCCCATAGACAAAGACAACGAGGATTAT
Sb-29885_fwd	unmodified control	-2.57	-2.91767	-2.16908	-1.45184	-0.621407	54.1176	GCCAGGCCTACCATTGCCCCGTCTCCACTCGTTCAAATCGTGACCAGCTTCAGGCAGCCTGTCAATATGGCAGATTTCTTGCATGCAGCTCACGTACAACGGGGTACGATAGAAGCCGGTCGAACGACGAACCATCCACGCCCCCCATAGACAAAGACAACGAGGATTAT
Sb-29901_rev	validation of ACR sequence library	-1.59471	-1.82354	-2.28139	-1.58084	-1.20753	54.7059	TTTAAAAAAATTTGAGAACTAAATAAGGCCCTAGAGCTGGCCTGGTTGGGATGAGAAAGAACCAAACAGGCTGCTGGTCCCATGGCTTCACACCCCCAGCTGGCCGGGACCTGCAGACCCGTGACTGTGAGGACGGACATACGCCGAATCGCCGGGCTACCTTTTGGGCA
Sb-29994_fwd	TFBS shuffling: TF_7	-0.0601077	-1.02843	-0.94062	-0.277522	-1.76309	57.6471	ACTCCAGGGGCGGCGAGCTCCTGTCCGCCCTGCCGAAAGAATCCATAGCTCTGTGATAAACATATTGGGCTGGACGGATTCAGGCCCAAAATACACGGGCCTAGGCAGCCTCACAGGTGCTGATGGATCTGATCCGTTGTCCCGCGCGCATAGAGAGGCCCATCTGATCT
Sb-29994_fwd	unmodified control	0.089314	-1.03458	-0.858167	-0.108471	-1.56079	57.6471	ACTCCAGGGGGCCGACGTGCCTGTCCGCCCTGCCGAAAGAATCCATAGCTCTGTGATAAACATATTGGGCTGGACGGATTCAGGCCCAAAATACACGGGCCTAGGCAGCCTCACAGGTGCTGATGGATCTGATCCGTTGTCCCGCGCGCATAGAGAGGCCCATCTGATCT
Sb-30001_fwd	validation of ACR sequence library	-0.643109	-0.531986	-1.77385	-0.0286086	1.32147	60	TGGGCACACACACAGACTTCCAGCGGAGAGCGAGCGAGCGAGCGAGCGAGCGAGAGTCTCAGGAGACTCGCTCAACGTAGTAGTCAGAGACAGCACAGCAGGCAGCTCAGCCTCAGATCAGAGACAGAGACGGCCCGACTTCTGCGACCGTTGACAAAGCCAGGACCTTC
Sb-30033_fwd	validation of ACR sequence library	-1.98507	-2.76816	-2.33147	-2.10953	-0.806739	51.7647	CATGGGTGTGGTGGAAGTGTCTTGTGTGGGCATGCTGCATCCTCAAAGGCCTGCCTCTGATTGATTCATTGCAACGTTGCGTGTGCCGGTGCGGTGGTGCCTTTGTGTGATCATGCCGTGTGCCGTGGTCCAAACCAGATAATCGTCATGTGCTAATGTTGTATAGGAAT
Sb-30152_fwd	validation of ACR sequence library	-2.39273	-2.36495	-3.2706	-2.4062	-0.711849	72.9412	CGGCCGGTCCGCCGCCGCCGCCTCCGCTGGGCTCCGTACGGACCGCAGAGGCAGAGCCGCCGGGGTCCACGTCTCGGTGAGTGACGCTGGCACGCGGGCCCCGGACCAGGAGGGTTTCTGGCTTTCTGCCCACCTGTCTGTGCTGGTGTTGTTCTGTCGCGGCGACCGCG
Sb-30161_fwd	validation of ACR sequence library	-0.447006	-1.16949	-1.36178	-0.572628	-2.28452	60	GGCGGCGAATCGGTTCCCGGGAGGGATGCAGATGAGAATGGAGATCTTTCCCGCCGCCGCGCGCCTATTTCGGGGCGGATTTTCCCGCGCTTTGGTTCCGCTTCGTGGGCTGCCTTCCCGCTATTTATGGGCCGGCCCATTCAGAAGCCTGAACAGTAGACGGATGATTA
Sb-30215_fwd	validation of ACR sequence library	-2.85921	-2.86921	-2.99193	-3.02898	1.17139	70.5882	ACGGCAGGCATGTGAGCTCAGCACATGGGCTGCCGAGTGGCTGAGGCAGCGGAAGCGGACGTGTGGGCTCGCGTCGCGGGGCCCAGCGTGGGAAGGGCTTTTCAAGCTCTCGTTGGCGAATGCCGTGGGCTGCGCTGCGCTCGCCGGAGCGGCTGGATCGGCGGCGGGTG
Sb-30240_fwd	TFBS shuffling: TF_33	-1.00008	-1.92483	-2.32601	-0.548497	-0.712836	58.8235	ACAGAGGCGAGCGTTGGGTTGAAAGTGGTGCCCCCCGTCTATACCTGCCTCAAACTGGGCTGGACCGGGCCGGCTGAATTGACGGCCCGAAATCACCTCAGCCGCTGGAGGCACGAGGCGATCCCAGTAGAGTTTGTCACTTTGAAGGAGAAGGGAAGTTGCATCCTCCA
Sb-30240_fwd	unmodified control	-1.14022	-1.8859	-2.24564	-0.757064	-0.568525	58.8235	ACAGAGGCGAGCGTTGGGTTGAAAGTGGTGCCCCCCGTCTATACCTGCCTCAAACTGGGCTGGACCGGGCCGGCTGAATTGACGGCCCGAAATCACCTCAGCCGCTGGAGGCACGAGGCGATCCCAGTAGTATGTTGCACTTTGAAGGAGAAGGGAAGTTGCATCCTCCA
Sb-3034_fwd	TFBS shuffling: TF_25	-1.11287	-1.24544	-2.00579	-1.08631	-1.1627	51.1765	GTTTCGTTTCCTTTTTCCCTTTTTTTCCGTCCAAAAAAACCAAGCTGGGAGAATGGGAGAATTCGAATCCGTATATCCGTCATTCCGTCACGTCCTCCGTGCGATAGGAAACCTCGAATCGCACGGCCCACGGAGCCCAGCACGGCATGGCCCATAAAATCGGACAGCAA
Sb-3034_fwd	unmodified control	-0.79633	-1.31936	-1.83502	-0.728198	0.198116	51.1765	GTTTCGTTTCCTTTTTCCCTTTTTTTCCGTCCAAAAAAACCAAGCTGGGAGAAGTGGAGAATTCGAATCCGTATATCCGTCATTCCGTCACGTCCTCCGTGCGATAGGAAACCTCGAATCGCACGGCCCACGGAGCCCAGCACGGCATGGCCCATAAAATCGGACAGCAA
Sb-30356_rev	validation of ACR sequence library	-0.840367	-1.27541	-2.1238	-1.11728	-2.4667	45.8824	CTGCTGCGGTGCAGATTAGGCCCGGCTCTCTTGCTGTTGGGCCGGGCCTTTTTAACGTCGTTCAAACTTGGAATCGATCAAATTCACGATCGGAGGCATGTCAAAGGCTCCTTAAAAATCACTCTCTTTTTTTCTAATCAAACATCAAAGTAAAGACGCACTGACGCTTT
Sb-30399_fwd	validation of ACR sequence library	-2.86453	-3.16012	-3.05646	-2.80333	-0.911055	55.8824	ACGCAGCATGCATTGCATTGCATTGTATGGAGTAATAAAGGATACGGTATGTAGGGGCGCGCGCGCACACCAACACACACGTATTGTGGCCGGTTGCGAGTAAATGCGGCGCCCGGCGGGGCGGGCCATACGTGCTTTGATGGATCGATCGTTGCTGCCTGTTTCATTGC
Sb-30438_fwd	TFBS shuffling: TF_22	-2.00633	-2.08117	-2.5151	-2.11151	-1.85641	41.7647	TTGAGTGAGGATTATGACCTCCAAAAGTAGGAGTATAGCGTACTTGCACACAGACACCATGCATTACATCGGATGCCTACCAACATCTCGTTGAAAACTCAAATAACTACTGCTAATAAAGTTAATTCCGACCCATCGTATGCGTACAACCGTAGATGAACGGTAAATGG
Sb-30438_fwd	unmodified control	-0.36332	0.165992	-1.13019	-0.513376	-1.61071	41.7647	TTGAGTGAGGATTATGACCTCCAAAAGTAGGAGTATAGCGTACTTAGGACCACACACCATGCATTACATCGGATGCCTACCAACATCTCGTTGAAAACTCAAATAACTACTGCTAATAAAGTTAATTCCGACCCATCGTATGCGTACAACCGTAGATGAACGGTAAATGG
Sb-30494_fwd	validation of ACR sequence library	-2.85122	-2.99134	-3.17671	-3.17024	-0.453381	54.7059	GCAATTGCACTTTGCGCGCGCTTCTGCTGCTCCTATGCCTGGAGAAGTACGCCTTTCTAGTTTGGTTAACGCACTAGAGGCTCTGAGCTTCGTGTAGAGAATACGCTTTCGATTGGTGTTGGCGTAATATGGGCCGCCACACCCTTCCGCTGCGGAGCAGGCTCCATTGC
Sb-30497_rev	validation of ACR sequence library	-2.68161	-3.115	-3.7048	-2.60293	-1.69236	53.5294	AATCTAGTAACTCGTCAGAGTATGTGTTTTTTCTGTCACCGCGCTCTCTCCATGACTCGGCCGGTCCCTCCAGAGCCATGAATGAATTTTGGTAACGGACGTGGCCGACACATCCTTGGTACGGTACCGTACGGGATGGCATGGCACAGCAGTACGGCGCAGTAACACTG
Sb-30518_fwd	validation of ACR sequence library	-1.15301	1.04906	-1.15894	-0.381478	0.287145	55.2941	GCTAAGCAGCTGTCATCACGCGTACAAATAGGTAGGTAGTACTACGCAAAGGCGGCGCGGGAGACTCGCTATCGAGGCCGGCCGGGACTAGCTGAACAAACGAGACGCGGGAGCCACCTTTTGCGTGTTTTGCATGTGTGGGGATAGATAGGACAAGTTACGTACTGCAG
Sb-30538_fwd	TFBS shuffling: TF_33	-0.436647	-0.980735	-1.22046	-0.216116	-2.46363	56.4706	GGACGACACGGTGGGAGACGAGTTGAGTGGCATTTCCCTCCCTCCTCCATCACCACCAAGGAAGCAAGGACGATACGAACCGGGCCGGGCCTTTGGGCGAGTTTTAATGGGCCTACATGGGCTGTCAAGGTGTAAGTGTGTGAGATGGGCTGGATTAGTTGTCCAATGGG
Sb-30538_fwd	unmodified control	-0.220331	-0.785973	-0.852188	0.0867513	-2.11568	56.4706	GGACGACACGGTGGGAGACGAGTTGAGTGGCATTTCCCTCCCTCCTCCATCACCACCAAGGAAGCAAGGACGATACGAACCGGGCCGGGCCTTTGGGCTATGTTGAATGGGCCTACATGGGCTGTCAAGGTGTAAGTGTGTGAGATGGGCTGGATTAGTTGTCCAATGGG
Sb-30561_rev	validation of ACR sequence library	-2.47309	-2.76735	-3.34856	-2.56597	0.644182	53.5294	TCACATGTCACAATTGGGCATCGGCTCCCACGCATGATCCCCCACTGCTCAACTACCGGAAATAATACGCTTGCTGCACACACACACACACACAGCTGACAGCACACGACACTGGCAGCAGCCTCTGCAACGGCAACGGGCTCCTGCTAATCTCCCAATTAATCAACTGA
Sb-30584_fwd	TFBS shuffling: TF_21	-1.62264	-2.25286	-1.70117	-2.03336	-1.47835	56.4706	CATAAGTAAATGCAAAAGGGCTATAGGCCCATATTGTTGTGCTTACTTGAGCTCAATAAGAAATGGGCCTAAGACCAACACAGTCCCACCACAGCCCACAGGCCCATGACTAGGCTACTGCCCTCGTGGCTCCTCGTGCACCGCCGCACCACGGCGTAGACGGCGGCGGC
Sb-30609_fwd	validation of ACR sequence library	-2.48471	-2.39789	-2.88309	-2.61869	-0.322239	59.4118	CATGGCTGCTGCCCTGCCTCTGCCTAACCCCAACTGTAACCCCAACTGTCAACCATCTTCTTGGAGCTAGTAGATCTGAGCGACGGATCCTTCTCGGCCTGGATGGGAACACACCACATGCTCCCACCCCAGCGGGCAGCGGCTGCATCCGACCTGATCGTGGAACCAAC
Sb-30776_fwd	validation of ACR sequence library	-0.454223	-0.618373	-1.41659	-0.780552	-2.08141	47.6471	TTTCTATTCCATACATATGATGGCCCATTTCTATTCCGGTCATAAAAAGGAGAAAAAGGCCCGGATCGAGCCAGTTTTCATTCCGGGCCGTATCTAACCGAACGGCCATTTCTGGTCTGATCTGACTTGAAGTCGGGCCAAATTGATCCGGACGGAATAGGCCGTATTCC
Sb-30839_fwd	validation of ACR sequence library	-0.0636743	-0.823689	-0.934259	-0.217622	-2.50551	54.1176	AAACTCGCTATAGGACTTCTTCCTGCTGTAGGCCGAGCTAGCCCAACACATCTGTTACCACGGAAGCCAGCCCAAGACCCATGACTTGATCTCTTTCCATTTCTGCTACAGGCCGACCCAGCCCAACACAGCTGTTACCACGGAAGCCGGCTCAAGGCCCATGACTTGAT
Sb-30871_fwd	TFBS shuffling: TF_13	0.0456344	-0.269122	-0.869447	0.101043	-2.65357	77.6471	CCAAGGGGCCGGCACGGCGGCAGGGCCCCGCGGGGCGGGCGGCATCGGCACCCCGGCCCCCGCACCGGACCGAACCATAGTGAGTAACAACGGCGTCGCGGTCGCCCCTGCCTTGTCGGGCTGTGGGGGCCGGCCGGCCCCGCGCTACGCGACACGGACACACGCGTGGA
Sb-30871_fwd	unmodified control	-0.26051	0.230588	-1.0792	0.0579611	-0.252639	77.6471	CCAAGGGGCCGGCACGGCGGCAGGGCCCCGCGGGGCGGGCGGCATCGGCACCCCGGCCCCCGCACCGGACCGAACCATAGTGGATAACAACGGCGTCGCGGTCGCCCCTGCCTTGTCGGGCTGTGGGGGCCGGCCGGCCCCGCGCTACGCGACACGGACACACGCGTGGA
Sb-30895_fwd	validation of ACR sequence library	-2.30472	-2.53055	-2.82377	-2.33909	-1.07152	68.8235	CTGCCGGCGTTCGTCTAGCCGTCGCCTCCAGACGTCGAGCTGACCCCCCGCAGACTCTCAAGCCCTCTGCTACCCGGCTTCGACCTCTCCGTCCGCGTCTCCGCGACCATCGCGCCTCGAGGTCGAGGGCCGAGCCATCCTGCTGCGCCGTGTGCCCTGCTCTTGTCGAT
Sb-30904_rev	validation of ACR sequence library	-0.984911	0.34139	-1.28471	-0.313259	0.203926	67.0588	GCCAAGGGCTTGGGCAGCATTGTGGTGATCCCCATGGGTGCGCTCGTGAACGGCGCTCCAATGCACAGGCCACAGGCCACACAGGGCATTGCGCGTGGGCGTGATGGCGACGGTTGATGCGGTGGAAGCGCGTCGGGCGCCACCCAAAACCGCGTGAAGCTGCCGCCCCA
Sb-30914_rev	validation of ACR sequence library	-1.01074	-1.29775	-2.15235	-1.03435	4.37456	66.4706	GCGGATCCGCCGTGGCAGCCTCGTCTCCGTCGCGCCGCGTCTCCCCAGCGAACAAAGCGGACCCAATCGCTCGTCCGCAGACCGCAGCTGCCGCTGCACGGGTCGGTTCCGTGACCGAGCCACCAAACTATGCGGCCCCACATGTCGGTTGCTTGTGGAGTCCATAGCTT
Sb-30964_fwd	TFBS shuffling: TF_13	-1.15507	-1.78908	-2.45231	-1.46772	-0.667589	70	ACTTTCACCCCGCACCGCCCGTTTCCCACCGCCAATTCCGCGATTCGTTTCGGTGCCGCCGCAGCCCGCAGTGGAGCGGAGCCACCGAGCCAACCTCCTGCCGTGGCGCGCGCGTCCGGGCCCGACCGACCGACCGAGCGAGAGAGTGGCAACGCAAAGGCAAGTGGGGA
Sb-30964_fwd	unmodified control	-1.35285	-1.75716	-2.38241	-1.46911	-0.0667419	70	ACTTATCCCCCGCACCGCCCGTTTCCCACCGCCAATTCCGCGATTCGTTTCGGTGCCGCCGCAGCCCGCAGTGGAGCGGAGCCACCGAGCCAACCTCCTGCCGTGGCGCGCGCGTCCGGGCCCGACCGACCGACCGAGCGAGAGAGTGGCAACGCAAAGGCAAGTGGGGA
Sb-30998_fwd	validation of ACR sequence library	0.517484	0.194486	-0.549737	0.445665	-0.23298	62.3529	GTCTCTACCTGGGGATCGTGTGGTCAACATCGCATTGGCTCTACCTGTTTCCCACGATCACACACGCACGCGCCACGCGCCGCTACATACCAGACCAGGCCAGCAGCCTGCAGCCCGGCTGGCCCCGACCTGCCCGCACCAAACCCCGTGGACTTGAGAAACGCATAGTA
Sb-31026_fwd	validation of ACR sequence library	-2.22409	-2.57291	-3.20055	-2.2951	-2.10916	55.2941	GATGCAGTGTGTGGTCTGTGGCTGTGTCGTCAGAGTCCGGCAGTGAGCTTTGTTGCTATCCACCGATGCAATGCACCCCTGGGGCTGGGGGTCTATGTGCATTCGCTGATCCGTCCGTGCAAGTGATGCACTGATGCACACATGTTGGACATGTTAGCATGACGGTCATG
Sb-31059_rev	validation of ACR sequence library	-2.77021	-2.83106	-2.92397	-2.86679	-2.33074	52.9412	GTTAATGCTCCGGCTGGTGTCGTCTACCTCTCTAGGACTGTAGCTCGATTGGTCGACCATATGGGTAGCTAGGCCCATGCTGCCCTTTTCAGCCCGGCTATATGTTCAGGTTCAGGACCTCTATATAGTTAGCCCTTGACCTTCGTGCATGCATGCATGGGCTGTCGAGA
Sb-31148_fwd	validation of ACR sequence library	-0.634944	-0.494418	-0.659668	1.0366	-0.917986	58.2353	GGAGGGGATATACCTGGTCCGCTGCTGTTTCTCCTTGCGCCGGGTCACGGGCCGTGTTGCACGATGCATGACTGATACGTGGCCCCTCACGTCTCTACGTGTCTACGGGTCCCACGAGTCAGTTATAATATTCGCAGGAGAAGCGACACGACGCGTTGTGTGTTGCGGGT
Sb-31262_fwd	TFBS shuffling: TF_7	-0.781986	-1.15535	-1.32399	-0.655731	-1.4746	51.7647	GCCCGATGGGTGGCAAGGCATTGGGCTTGACCCTAAAAGGAGATTTCCCAGCATGATCCAGGCCCACGGTTATAATCCATAGCGTAGGATCGTGTGTGGGCCGACAAGGCGGCCTGCAGTGTTGAGCTAGCCATGACACGATTAATAAGTTGGCAAAGGAGTTACAAATT
Sb-31262_fwd	unmodified control	-0.734484	-0.963535	-1.11437	-0.676102	-1.33263	51.7647	GCCCGATGGGTGGCAAGGCATTGGGCTTGACCCTAAAAGGCACGTCATTAGCATGATCCAGGCCCACGGTTATAATCCATAGCGTAGGATCGTGTGTGGGCCGACAAGGCGGCCTGCAGTGTTGAGCTAGCCATGACACGATTAATAAGTTGGCAAAGGAGTTACAAATT
Sb-31323_fwd	TFBS shuffling: TF_42	-2.61956	-2.83798	-3.61245	-2.77862	-2.46546	52.9412	GCGCCACCTTCCCTTTGTATTGTATCGCTTGGCAAAAGTGAGGCCGCTTTACCATCACCGCATCCATGCCTTTGCTGTGCTGACCCCTGACCTGACCTGACCGTCGTCCAGCAATCGAGCACCTGACTGACTGACTGAATCTTTCTCTTTTTTTCTCCATTACCCGTCCC
Sb-31323_fwd	unmodified control	-1.93253	-2.1556	-2.82879	-2.01905	-2.68689	52.9412	GCGCCACCTTCCCTTTGTATTGTATCGCTTGGCAAAAGTGAGGCCGCTTTACCATCACCGCATCCATGCCTTTGCTGTGCTGACCCCTGACCTGACCTGACCGTCGTCCAGCAATCGAGCACCTGACTGACTGACTGAATCTTTCTCTTTTTTTCTCCATCCACTTGCCC
Sb-31480_rev	validation of ACR sequence library	-3.22116	-3.48509	-3.38768	-3.06425	-1.55681	67.6471	CGGCCCCCATCTCATCTCGTGCTCGGCTGCTGCACCCGTGGTAGCATTCGCCTCTGGCCCTGTCTCCCTGTGCGGCGGGCACATGCTGCTCTGACGCCTCGCCACCGGCTTTCCGGTGGACCAGGCCCGGCGACTGCGGCGCCATTGATGACTCGTCTGGCAATGCCATG
Sb-31571_fwd	validation of ACR sequence library	-0.350388	-0.775768	-1.72712	-0.424874	1.29361	68.8235	GGTGTGGTGGGTGTAGGTGGCCGCGCGCCGTGGGGACGCACGTGCACGTCACGCAGCAGCCGTGCGTACGGCCGGTCCACACCACAAACCCCACAAATTTGAGAGGCGCGGCCTGGTTCCGACTTCTGAGCACGCGCGCGGCGAGTCTTGCGCGCCGGCCCTAGCTCCTA
Sb-31579_fwd	validation of ACR sequence library	-2.7006	-3.63217	-2.93093	-2.41365	-1.24872	63.5294	ACACAACGCAACACTTGGCTCCGCTTGGCTATAGCTTCGTCCCATCATCCCATGGCTTCTTCCTCACCGTCGTCCTCGACGCTCCGGCACGTGGCGATGCTCCCGTTCATGGGCAAAGGCCACGCCATGCCGATGCTGCACCTGACCCGCCTGCTCCTGCACCGGGGCCT
Sb-31673_fwd	TFBS shuffling: TF_29	-2.52008	-2.49748	-2.82467	-2.71237	-0.225922	67.6471	CCACACGAAGCAACAACCTACACGCGGCCCCGCCGGTGTGGTCGCCGGAGGTTGACATCGACGGTGGGGCCGGGGTCCCTGCCACCGGCTTCGAGCGAGACAGTGGTAGCTGCGCAGCACGGGTGCTACCTGCTAAGCACCGCACGATGCAACAACTACGGCAGGCGCCG
Sb-31673_fwd	unmodified control	-2.36957	-2.4743	-3.26609	-2.6531	0.168673	67.6471	CCACACGAAGCAACAACCTACACGCGGCCCCGCCGGTGTGGTCGCCGGAGGTTGACATCGACGGTGGGGCCGGGGTCCCTGCCACCGGCTTCGAGCGAGACAGTGGTAGCTGCGCAGCACGGGTGCTACCGAATCTGCACCGCACGATGCAACAACTACGGCAGGCGCCG
Sb-31687_fwd	TFBS shuffling: TF_35	-1.17685	-1.02648	-2.40636	-1.27979	0.60446	53.5294	TCCGAAGGCAGGCTCTGACCTCTTAAATCTGACGGTGAATTTGACCTGGGCACGCCGTCGAGTAGGAAAGGAAGAGGGATCCGGCCGCGATCCGCGAGCATATTCCACTCCAGGTCCACGCTCTGTCTCCCTGACCAATCATTCTACTATTCAATTGCAATCCGATCCAT
Sb-31687_fwd	unmodified control	-1.28489	-1.04184	-2.20508	-1.20935	0.615038	53.5294	GCATGCAGCAGGCTCTGACCTCTTAAATCTGACGGTGAATTTGACCTGGGCACGCCGTCGAGTAGGAAAGGAAGAGGGATCCGGCCGCGATCCGCGAGCATATTCCACTCCAGGTCCACGCTCTGTCTCCCTGACCAATCATTCTACTATTCAATTGCAATCCGATCCAT
Sb-31699_fwd	TFBS shuffling: TF_59	-2.66872	-2.60938	-2.95048	-2.53867	-1.1852	68.2353	TAAAGAGCATCGCCGCGCGAGGGCGTACACCGTCAATCACCTCACGGTGCTGGCGCGGGCTCGTCTCGTGCAGTGCAGTGCAGGAAGAGGTCGTTGCTGCTCGTGGCTCGCGGCCTACCGCCTGGGGGGTGTGGCGACGGTGCTCGGGGACGTATCGCAGGCGGAGGGGA
Sb-31699_fwd	unmodified control	-2.73399	-3.197	-3.34538	-2.46846	-1.22422	68.2353	TAAAGAGCATCGCCGCGCGAGGGCGTACACCGTACTACACCTCACGGTGCTGGCGCGGGCTCGTCTCGTGCAGTGCAGTGCAGGAAGAGGTCGTTGCTGCTCGTGGCTCGCGGCCTACCGCCTGGGGGGTGTGGCGACGGTGCTCGGGGACGTATCGCAGGCGGAGGGGA
Sb-31768_fwd	validation of ACR sequence library	-1.50065	-0.551301	-2.98053	-1.56093	-0.605498	50.5882	CAGCGATGCCATCGCTATCTACGCACTTGCCACCCTATTCAACCGTCACAAAAGCCAAGAATGGTTATCCACGCACCGCAGTAGCGCTAGCTTGCAGGTTTTGTGGGCACCCATACTTTTGTTGCACCTTGGTGGGCAAGATGGCATAACCGCCTATAACATTGAAGACA
Sb-3177_rev	validation of ACR sequence library	-2.46176	-2.3	-2.57644	-2.70135	-0.867421	59.4118	GCTGTCCGGGATGAACTCCATCCTCTTCTACTCGCCCGTCATCTTCCAGAGCCTTGGGTTCGGATCTCCGGCTGCGCTCTACTCATCTATCAGCACATGAGCTGAGCAAGGGCATGAGCAAGGTGCTGGTGGTGGCCATCAGCCTCTTCGTGGTGGCCTACGGCTGGTCG
Sb-31783_rev	validation of ACR sequence library	-2.01036	-2.37671	-2.3984	-1.92567	-0.324907	71.7647	GCCGGATCCGGATCCACTTCCTCGCCGCGTCGGGGGCGGAGGTGCTCGCCCAGTGCTCGCCGGATTTCGCAGGGGAGAGAGTAGCTGTGGCGCAGGGGCGGTGGAGGGAAGGAGGTGCTCGCCGGCCGCGTAGGGGAGGAAGCTCGCTGACCGCGCAGGGGAGGGAGCAT
Sb-31808_fwd	TFBS shuffling: TF_2	-1.92181	-2.15707	-2.65386	-2.21115	-1.21667	67.0588	GACAGAGAATCCATGGCGGCGGCGTTGTGGGAGACGCTGCTGGCGGCATCGGCGGCGGATGGGACCGGTGGGAGCAGCACCACGGTGGTGTCCATCTGCGTGTTCACGGCGGTGCTGTGCCTGTGCCTCGTCGCCGGCCACCTCCTCGAGGAGAACAAGTGGGAACTCGA
Sb-31808_fwd	unmodified control	-0.229737	-0.291245	-1.84527	-0.157298	-1.19999	67.0588	GACAGAGAATCCATGGCGGCGGCGTTGTGGGAGACGCTGCTGGCGGCATCGGCGGCGGATGGGACCGGTGGGAGCAGCACCACGGTGGTGTCCATCTGCGTGTTCACGGCGGTGCTGTGCCTGTGCCTCGTCGCCGGCCACCTCCTCGAGGAGAACAAGTGGGTCAACGA
Sb-3182_rev	validation of ACR sequence library	-2.55979	-2.66679	-2.70385	-2.53762	-0.349872	59.4118	CTCTTGTGCTGAACCCACAGCTGTTGCTGGTGCTGTCGCTGGTACTGGTGCTGCGTGAAGAGGTCGCTGGAGGTGATATAACAGTAGAGAGGAGGCGGCGAGGGAAGGAGGCCGACAGCATGCCAGGCCCGAATTGGATTCGTCCGCCCAGCGGCATGAGCAGAAACTGA
Sb-3184_fwd	validation of ACR sequence library	-0.430694	-1.0758	-1.57762	-0.798332	-2.3035	62.9412	GAGAGGCGCTCGCGCGCGCGGGCGCGGCTCGATCGCCTGCACCGTACCACCTGAGCAGCTAGTTTGGCGTTTTTTGGCCCGTTGCCCCGGCCGACACGCTTGTCTCTAACGACCCCCAATCAATCGTCCAGGGACGGTCAAGTCCCGTCACGATTGGTCTGTTTGTACCT
Sb-32115_rev	validation of ACR sequence library	-0.365837	-1.13079	-1.51688	-0.430532	-1.56592	40.5882	GGACATGTTCAGTCTAGGAATGAACTTTATTTGCATGCAGGCATGGTCTATTTTCTTTTTCTCTTCTAGTGTAAATAATGCCCATGACCAAGGTGGGCCAATTGTTCTTGTCTCAATGCAAGATTCTGTGCGTGCTATAAGCCAAATCGTAAAATGACACGTATGTAGGG
Sb-32204_fwd	validation of ACR sequence library	0.170869	-0.550267	-0.666925	0.108263	-1.94086	47.0588	TGATGTATGGCATTGCCTGCCGTCTTGAGTTGGGCCTATGTCGTTCTACAAAAAAAAAGAGTTGGGCCTATATGTCCCTGTAGATGCAGAGTAAAGAAGACTTGAAGCCTGCATATAACAGGCCCATGCGCGCCTCATCCAACATGTGGAGTGGAGAAAAAGACGCACAA
Sb-32435_fwd	TFBS shuffling: TF_9	-1.34411	-1.55174	-1.81907	-1.62298	-0.0557821	58.8235	TGCAATAAATTCACATCGGAGTCGCCGCACCGTACAGAACAGAACAGACTCGTGGTAGGAGCACGTAGTACGTACCAGGACCATGATGAGTCAGTCGCCGGCCGCCGGCCGCCGCCGTGTCCGTGGGGTCAGCACGTCTCTATCTAGTTCTACCCTGCGACAAACCGGAC
Sb-32435_fwd	unmodified control	-1.49589	-1.75325	-2.11015	-1.66759	-0.0410416	58.8235	TATACAAGCTCAATCATGGAGTCGCCGCACCGTACAGAACAGAACAGACTCGTGGTAGGAGCACGTAGTACGTACCAGGACCATGATGAGTCAGTCGCCGGCCGCCGGCCGCCGCCGTGTCCGTGGGGTCAGCACGTCTCTATCTAGTTCTACCCTGCGACAAACCGGAC
Sb-32549_fwd	validation of ACR sequence library	-0.388613	-0.775947	-2.26657	-0.377762	-1.04466	50.5882	GTTTGTTTTTTATGCAGGGAGTATGTCTATAGTCGTTGGCGGGCAAGCAAGATCCTCCATGCGTCAAATCCACTCATCACCTATCAGAGTTCAGAGTTGCCTGCTCCGACGACCTGTGCTTTCCAAGTCGTCGTCGGAGAGTCCGATGACCGATGACGCTATATGACAGC
Sb-32758(Zm)_fwd	TFBS shuffling: TF_2	-2.41567	-2.6447	-3.1799	-2.33248	-0.000359572	70	CGGAAGGGACACTGCCGCTGGCGCGCTTTTCTCTCCTATTGGGCTCGCCGCGCTACCGTCACTGACGCGCGGGACGGGGCGGGAGGGGCCGGTCTGGCAGTGGAGATGGGGCGGAGCGATAACCGGCCGCGGTCGCGGAAACGGCGGGGGAAGCGAGGCGTGTTTGTGTT
Sb-32758(Zm)_fwd	unmodified control	-1.81852	-1.83759	-2.91285	-1.88061	0.149136	70	CGGAAGGGACACTGCCGCTGGCGCGCTTTTCTCTCCTATTGGGCTCGCCGCGCTACCGTCACTGACGCGCGGGACGGGGCGGGAGGGGCCGGTCTGGCAGTGGAGATGGGGCGGAGCGAGTCAACGCCGCGGTCGCGGAAACGGCGGGGGAAGCGAGGCGTGTTTGTGTT
Sb-32984_rev	validation of ACR sequence library	-1.05866	-1.31257	-2.50328	-0.109845	-0.511805	50.5882	AAGACCACTAGCTTTTGCTCGCACCACATGAATCGAAGCCTCGGTGGCCTTTCCGGAGTTTGACACCTGGTTCGACTGATCTTGTGAAAAAACCCTCTCAAAACTTTGCAATCAACCCGCGGTACTCGCATGGCCACTGCATCTGTTCTTGTTTGACCAGGTTAGCGACC
Sb-33013_fwd	TFBS shuffling: TF_29	-0.175692	-0.603629	-0.920541	-0.176081	-2.34808	52.9412	AACCAAAGCGCCGCTGGGCGCGTTGCGTGGTACCATGCGACTGCGAGCCTGCGAGGTTAAAGAAAAGGAGTTGGGCCATACTGGGCCGAAACGTGGACGCTCTGCCACAGTTTTCTGCTCTTGGCCCATGCGTAAGCCTTGTGATTGTACTGGCAAACTTTTATTTATTT
Sb-33013_fwd	unmodified control	-0.265569	-0.524138	-1.02331	-0.211818	-2.39041	52.9412	AACCAAAGCGCCGCTGGGCGCGTTGCGTGCGAATCTGCGACTGCGAGCCTGCGAGGTTAAAGAAAAGGAGTTGGGCCATACTGGGCCGAAACGTGGACGCTCTGCCACAGTTTTCTGCTCTTGGCCCATGCGTAAGCCTTGTGATTGTACTGGCAAACTTTTATTTATTT
Sb-33061_fwd	TFBS shuffling: TF_42	-0.823206	1.22032	-2.26173	-0.955508	0.710489	38.8235	TTATCCTGACGACCTCCTCCATTCATGCCCTGCTCAATCAGCCACAGACTGCGCACACATTGACCACGACGTTAATGATAGCCTTTCTAAGATTATTATCGATTATATATTTGTATATGTGCGATGCGAGATGAGGCTGGAAGAAATATATATTATATTATCAGATAAGT
Sb-33061_fwd	unmodified control	1.03989	3.56981	-0.068557	1.18666	2.01109	38.8235	TTATCCTGACGACCTCCTCCATCCACTTGCTGCTCAATCAGCCACAGACTGCGCACACATTGACCACGACGTTAATGATAGCCTTTCTAAGATTATTATCGATTATATATTTGTATATGTGCGATGCGAGATGAGGCTGGAAGAAATATATATTATATTATCAGATAAGT
Sb-33117_fwd	TFBS shuffling: TF_42	-1.18048	-1.66865	-2.31909	-1.47631	-0.367522	54.7059	CCCCTGTGTTGTTCCGACAGGTGAACGGTTGCTAGCCCTGACCACAACGATTTCAAACAAGGCCGCAGCGAGTATTGGGAAAATGGTTTGGTGTGGACTCCCGCGGTGCATGCCATTCAATTCAGACACACCGTCAGGCGCGTGGCGTGGTTTGCAGGAGTTCTGAGAAA
Sb-33117_fwd	unmodified control	-1.10099	-1.42161	-1.94756	-1.2219	0.251304	54.7059	CCCCTGTGTTGTTCCGACAGGTGAACGGTTGCTAGCCCTGACCACAACGATTTCAAACAAGGCCGCACAAGTGGTTGGGAAAATGGTTTGGTGTGGACTCCCGCGGTGCATGCCATTCAATTCAGACACACCGTCAGGCGCGTGGCGTGGTTTGCAGGAGTTCTGAGAAA
Sb-33_fwd	validation of ACR sequence library	-1.02598	-1.70354	-2.13016	-0.316039	-1.10289	43.5294	GTCCCATTCTCCACTTCACCCTCTAGCTAGCCGGTGGTAGCCGCTGCTGCATCCATCTATCACTGTCGCCACCTTCTGTCCTTCGTCCTTATTGTACATACAAGTCTACAACTACAACTTTCTTCTTCCTTTTTTGAACTAAAACTACATCTTTTTTTCACGGTCATATA
Sb-3462_fwd	TFBS shuffling: TF_33	-1.37382	-2.06266	-2.6772	-1.0097	-1.34927	48.8235	TCGTGGGGATGAGGAGGATCAGATGAATTTTCTAGTAGTAGTAGCCAGTAGTGGCTGCATAGCCCATGCTCGTTGTCCGGTGGACCTGGCTTCAGACCTTCAGTGTTCTGCAGAATAGATGATTGCCACGTCGTGGTGCATCTTATGGAGCAGTACTGTACTACGTATTT
Sb-3462_fwd	unmodified control	-1.34173	-1.65387	-2.6148	-1.01455	-1.44459	48.8235	TCGTGGGGATGAGGAGGATCAGATGAATTTTCTAGTAGTAGTAGCCAGTAGTGGCTGCATAGCCCATGCTCTGTTGCCGGTGGACCTGGCTTCAGACCTTCAGTGTTCTGCAGAATAGATGATTGCCACGTCGTGGTGCATCTTATGGAGCAGTACTGTACTACGTATTT
Sb-3530_rev	validation of ACR sequence library	-1.13283	-0.965775	-1.3487	-0.587344	-0.462723	62.3529	CCACAGCCTACCTACGCGTTGTTTCACAACTCATCCGTTGCCGTCTGCAGCACAAAAGCCGGCGCCACGGCCAGGCGCACAAAAGACGCGGAGTGTGAAGGACGAAAGGACCTTTACACGCGGCAGCCGCGTGGTTCCTCAGGCACGCATGGCCCGCGTACCTGCAGGTC
Sb-3655_fwd	TFBS shuffling: TF_19	-2.31696	-2.7193	-3.05203	-2.09417	-0.744222	67.0588	GGACTGCGCGCGCGCGCGGTGCCACTCGCCGCCCGTTGTGGGCTGCGGGCGGGCGTCCGTCCACGTCCAGTCAGTGCGTTGTTGGCTGGTTGCGTGCATGCATGCGCCTGTACAAGTCTGCATGCACGCGCTGACGCATGCAGTGGCCACTCATGCGTCCACCGTACATA
Sb-3655_fwd	unmodified control	-2.41619	-2.70944	-2.86756	-2.62003	-0.336261	67.0588	GGACTGCGCGCGCGCGCGGTGCCACTCGCCGCCCGTTGTGGGCTGCGGGCGGGCGTCCGTCCACGTCCAGTCAGTGCGTTGTTGGCTGGTTGCGTGCATGCATGCGCCTGTACAAGTCTGCATGCACGCGCTGACGCATGCAGTGGCCACTCGATCGTCCACCGTACATA
Sb-3694_fwd	validation of ACR sequence library	-2.39584	-2.7724	-2.89196	-2.40254	0.486295	61.7647	AAACCGGCCACCGCCGCCCATCATCATTGGCATAGCACGGCAGTGCACACGGCATGCAGCGTGGAGCACGCTGTGCCTGTGAAATTGGGTACGAGTACGAGTAGGATACGACGCAGATCTGAAACGGCGACCACCGAGCCGGGGGGGATGGCACGACGCACAGCACAGCA
Sb-3889_fwd	evolution: round = 12, objective = cold, mutations/round = 1	2.8116	3.79586	1.52606	2.49981	2.80449	45.2941	GCGTTCATGAGCTGGCATCGCTTAGAAGTCACCCTGGGCCAGGGAAACAGCGACCGGCGCAGAAGTCTTGGGTGCAGGACCACTATTCGCTGATATATTATGAGATAAAATATTATTAAATTAATAGGATAGAAGAGCGTATGGTCCTTGAGATTAGAGATAGACACCGA
Sb-3889_fwd	evolution: round = 12, objective = cold-specific, mutations/round = 1	0.607562	2.31551	-1.44326	0.697386	2.97911	42.9412	GCGTTCATGAGCTGTCATCGCTTACAAGTCACCCTGGACCACGGAAGCAGCCGCCGCCGCAGAAGTCTTGAGTTCAGGACTACTATTCGCTGATATGTTATGAGATAAAATATTATTAAATTAATAGGATTGAAGAGCATATGATACTTGAGATTTGAGAGAGACACCGA
Sb-3889_fwd	evolution: round = 12, objective = constitutive, mutations/round = 1	2.56533	4.09406	1.2269	2.28713	3.4507	45.8824	GCGTTCATGAGCTGGCATCGCTTAGAAGTCACCCTGGGCCAGGGAAGCAGCCGCCAGCGCAGAAGTCTTGGGTGCAGGACCACTATTCGCTGATATATTATGAGATAAAATATTATTAAATTAATAGGATTGAAGAGCATATGGTCCTTGAGATAAGGGATAGACACCGA
Sb-3889_fwd	evolution: round = 12, objective = dark, mutations/round = 1	1.73698	5.64765	0.204669	1.30014	4.32411	47.0588	GCGTTCATGAGCTGGCATCGCTTAGAAGTCACCCTGGGCCAGGGAAGCAGCCGCCGGCGCAGAAGTCTTGGGTGCAGGACCACTATTCGCTGATATATTATGAGATAAGATCTTATTAAATGGATAAGATTGAAGAGGATAAGATACTTGAGATTTGAGAGAGACACCGA
Sb-3889_fwd	evolution: round = 12, objective = dark-specific, mutations/round = 1	0.141593	4.36255	-0.891535	0.0246815	4.12949	47.6471	GCGTTCATGAGCTGGCATCGCTTAGAAGTGACCCTGGGCCAGGGAAGCAGCCGCCAGCGCAGAAGTCTGGCGTGCACGACTACTATTCGCTGATCTGTTATGAGATAAAATATTATTAAATGGATAGGATTGAAGAGGATATGATCCTTGACATTTGAGAGAGACACCGA
Sb-3889_fwd	evolution: round = 12, objective = light, mutations/round = 1	2.31658	3.16785	1.46457	2.07223	1.52914	44.7059	GCGTTCATGAGCTGGCATCGCTTAGAAGTGACCCTGGGCCAGGGAAACAGCGACCGGCGCAGAAGTCTTGGGTGCAGGACCACTATTCGCTGATATATTATGAGATAAAATATTATTAAATTAATAGGATTGAAGAGCGTATGGTTCTTGAGATAAGAGATAGACACCGA
Sb-3889_fwd	evolution: round = 12, objective = light-specific, mutations/round = 1	1.95347	-0.957907	1.5221	2.10354	-0.601076	46.4706	GCGCTCATTGGCTGGCATCGCTTAGAAGTGATCCTGGGCCAGGGAAGCAGCGGCTGGCGCAGAAGTCTGTGGTGCAGAACTCCTATTGGCTGAGATATTATGAGATAAGATATTCTGAAATTAATAGGATTGAAGAGCATATGATACTTGAGATTTGAGAGAGACACCGA
Sb-3889_fwd	evolution: round = 12, objective = maize, mutations/round = 1	1.65041	4.59043	0.0868541	1.36458	4.75092	44.7059	GCGTTCATGAGCTGGCATCGCTTAGAAGTCAACCTGGACCAGGAAAGCAGCCGCCGGCGCAGAAGTCTGGCGTGCACGACTCCTATTCGCTGATATATTATGAGATAAAATATTATTAAATTAATAGGATTGAAGAGGATAAGATACTTGAGATCTGAGAGAGACACCGA
Sb-3889_fwd	evolution: round = 12, objective = maize-specific, mutations/round = 1	-0.654646	2.01919	-2.47756	-0.706628	4.67447	47.6471	GCGTGCATGCGCCGCCATCGCTTAGAAGTCAACCTGGGCCACGGAAGCGGCGGCCGGCGCAGAAGTCTGGCGTGCACGACTACTCTTCGCTGATATATTATGAGATAAAATATTATTAAATTAATAGGATTGAAGAGCATATGATACTTGAGATTTCAGAGAGACACCGA
Sb-3889_fwd	evolution: round = 12, objective = tobacco-specific, mutations/round = 1	2.8888	2.03009	1.90491	2.72003	-0.579189	43.5294	GCGTTCATTGGCTGGCATCGCTTAGAAGTGACCCTGGGCCAGGGAAGCAGCGACCGGTCCTGAAGTCTTCGTAGCAGGACCACTATTCGCTGATATATTATGAGATAAAATATTATTAAATTAATATGATTGAAGAGCATATGATCCTTGAGATTTGAGAGAGACACCGA
Sb-3889_fwd	evolution: round = 12, objective = warm, mutations/round = 1	3.87838	2.99187	3.35775	3.72386	1.72279	44.7059	GCGTTCATGAGCTGGCATCGCTTAGAAGTGACCCTGGGCCAGGGAAACAGCGACCGGCGCAGAAGTCTTGGGTGCAGGACCACTATTCGCTGATATTTTATGAGATAAAATATTATTAAATTAATATGAGTGGTGAGCATATGATCCTTGAGATTTGAGATAGACACCGA
Sb-3889_fwd	evolution: round = 12, objective = warm-specific, mutations/round = 1	-2.48678	-2.99997	-1.98106	-1.91353	-3.87828	45.2941	GCGTTCATGGGCTGGCATCGCTTAGAAGTGACCCTGGGCCAGGTAAGCAGCGGCCGGCCCAGAAGTCTGGGGTCCAGGACTACTATTCGCTGATATTTTATGAGATAAAATATTATTAAATTAATATGATTGAACAACATATGACACCTGAGATTTGACTGAGACAGCGA
Sb-3889_fwd	evolution: round = 2, objective = cold-specific, mutations/round = 3	0.939361	1.48575	-0.879613	0.691496	1.20772	45.2941	GCGTCCATTGACTGGCATCGCTTAGAAGTGACCCTGGGCCAGGGAAGCAGCCGCCGCCGCAGAAGTCTGGGGTGCAGGACTACTATTCGCTGATATATTATGAGATAAAATATTATTAAATTAATAGGATTGAAGAGCATATGATACTTGAGATTTGAGAGAGACACCGA
Sb-3889_fwd	evolution: round = 2, objective = light-specific, mutations/round = 3	2.27139	-0.547875	1.70297	2.29452	0.807545	43.5294	GCTCTCATTGGCTGGCATCGCTTAGAAGTGACCCTGGGCCAGGGAAGCAGCTGCCGACACAGAAGTCTGGGGTGCAGGACTACTATTCGCTGATATATTATGAGATAAAATATTATTAAATTAATAGGATTGAAGAGCATATGATACTTGAGATTTGAGAGAGACACCGA
Sb-3889_fwd	evolution: round = 2, objective = maize, mutations/round = 3	-1.23826	-0.0602876	-1.39344	-0.899323	4.25518	45.2941	GCGTTCATGGGCTGGCATCGCTTAGAAGTGACTCAGCGCCAGGGAAGCAGCGGCCGGCGCAGAAGTCTGGCGTGCACGACTACTATTCGCTGATATATTATGAGATAAAATATTATTAAATTAATAGGATTGAAGAGCATATGATACTTGAGATTTGAGAGAGACACCGA
Sb-3889_fwd	evolution: round = 2, objective = maize-specific, mutations/round = 3	-1.40153	0.701822	-1.71375	-1.20283	4.32157	44.7059	GCGTTCATGGGCTGGCATCGATAAGAACTGACTCAGCGCCAGGGAAGCAGCGGCCGGCGCAGAAGTCTGGGGTGCAGGACTACTATTCGCTGATATATTATGAGATAAAATATTATTAAATTAATAGGATTGAAGAGCATATGATACTTGAGATTTGAGAGAGACACCGA
Sb-3889_fwd	evolution: round = 2, objective = tobacco-specific, mutations/round = 3	0.802789	0.142809	0.583769	1.10082	-1.72291	47.0588	GCGTTCATGGGCTGGCATCGCTTAGAAGTGACCCTGGGCCAGGGAAGCAGCGGCCCACGCGGAAGTCTGGGGTGCAGGACTACTATTCGCTGATATATTATGAGATAAAATATTATTAAATTAATAGGATTGCAGACCACATGATACTTGAGATTTGAGAGAGACACCGA
Sb-3889_fwd	evolution: round = 2, objective = warm-specific, mutations/round = 3	-1.74503	-2.11237	-1.84852	-1.4328	0.539527	48.2353	GCGTTCATGGGCTGGCATCGCTTAGAAGTGACCCTGGGCCAGGGAAGCAGCGGCCGGCGCAGAAGTCTGGGGTGCAGGACTACTATTCGCTGATATATCACGTGATAAAATATTATTAAATTAATAGGATTGAAGAGCACGTGTTACTTGAGATTTGAGAGAGACACCGA
Sb-3889_fwd	evolution: round = 2|2, objective = dark|dark-specific, mutations/round = 3|3	-0.94116	2.00616	-1.56361	-0.939702	1.44571	45.8824	GCGTTCATGGGCTGGCATCGCTTAGAAGTGACCCTGGGCCAGGGAAGCAGCGGCCGGCGCAGAAGTCTGACGTGCACGACTACTATTCGCTGATATATTATGAGATAAAATATTATTAAATGGATAAGATTGAAGAGCATATGATACTTGAGATTTGAGAGAGACACCGA
Sb-3889_fwd	evolution: round = 2|2, objective = light|cold, mutations/round = 3|3	1.15846	0.389623	0.347992	1.17438	-0.219462	44.1176	GCTCTCATTGGCTGGCATCGCTTAGAAGTGACCCTGGGCCAGGGAAGCAGGGACCAGCGCAGAAGTCTGGGGTGCAGGACTACTATTCGCTGATATATTATGAGATAAAATATTATTAAATTAATAGGATTGAAGAGCATATGATACTTGAGATTTGAGAGAGACACCGA
Sb-3889_fwd	evolution: round = 2|2, objective = warm|constitutive, mutations/round = 3|3	3.15177	0.894776	2.4748	3.11679	0.83422	44.7059	GCGTTCATGGGCTGGCATCGCTTAGAAGTGACCCTGGGCCAGGGAAGCAGCTGCCGACACAGAAGTCTGGGGTCCACGACGACTATTCGCTGATATATTATGAGATAAAATATTATTAAATTAATAGGATTGAAGAGCATATGATACTTGAGATTTGAGAGAGACACCGA
Sb-3889_fwd	evolution: round = 3, objective = cold-specific, mutations/round = 2	-0.556279	0.21646	-1.82449	-0.733375	1.54215	45.2941	GCGTTGATGTGCTGGCATCGCTTAGAAGTGACCCTGGGCCAGGGAAGCAGCCGCCGCCGCAAAAGTCCGGGGTGCAGGACTACTATTCGCTGATATATTATGAGATAAAATATTATTAAATTAATAGGATTGAAGAGCATATGATACTTGAGATTTGAGAGAGACACCGA
Sb-3889_fwd	evolution: round = 3, objective = constitutive, mutations/round = 2	1.16054	1.33886	-0.0300899	0.879014	0.799402	44.7059	GCTTTCATTGGCTGGCATCGCTTAGAAGTGACCCTGGGCCAGGGAAGCAGCCGCCAGCGCAGAAGTCTGGGGTCCAGGACCACTATTCGCTGATATATTATGAGATAAAATATTATTAAATTAATAGGATTGAAGAGCATATGATACTTGAGATTTGAGAGAGACACCGA
Sb-3889_fwd	evolution: round = 3, objective = dark, mutations/round = 2	1.2843	3.21947	0.0188134	1.29624	3.07957	45.2941	GCGTTCATGGGCTGGCATCGCTTAGAAGTGACCCTGGGCCAGGGAAGCAGCCGCCAGCGCAGAAGTCTGGCGTGCACGACTACTATTCGCTGATATATTATGAGATAAAATATTATTAAATTAATAGGATTGAAGAGGATAAGATACTTGAGATTTGAGAGAGACACCGA
Sb-3889_fwd	evolution: round = 3, objective = dark-specific, mutations/round = 2	-0.0746473	2.54928	-1.44178	0.0750793	3.42429	46.4706	GCGTTCATGGGCTGGCATCGCTTAGAAGTGACCCTGGGCCAGGGAAGCAGCCGCCAGCGCAGAAGTCTGGCGTGCACGACTACTATTCGCTGATATATTATGAGATAAAATATTATTAAATGGATAGGATTGAAGAGCATATGATACTTGAGATTTGAGAGAGACACCGA
Sb-3889_fwd	evolution: round = 3, objective = light-specific, mutations/round = 2	1.83502	-0.240448	1.27611	1.98701	-0.888225	44.1176	GCGTTCATGGGCTGGCATCGCTTAGAAGTGACCCTGGGCCAGGGAAGCAGCGGCCGGCGCAGAAGTGTGTGGTGCAGGACTACTATTCGCTGATATATTATGAGATAAAATATTATTAAATTAATATGATTGGAGAGCATATAATAATTGAGATTTGAGAGAGACACCGA
Sb-3889_fwd	evolution: round = 3, objective = maize, mutations/round = 2	-0.75314	0.53	-1.56726	-0.288028	4.02464	44.7059	GCGTGCATGAGCTGGCATCGCTTAGAAGTGAACCTGGACCAGGGAAGCAGCGGCCGGCGCAGAAGTCTGGCGTGCACGACTACTATTCGCTGATATATTATGAGATAAAATATTATTAAATTAATAGGATTGAAGAGCATATGATACTTGAGATTTGAGAGAGACACCGA
Sb-3889_fwd	evolution: round = 3, objective = maize-specific, mutations/round = 2	-1.03668	-1.26479	-1.65064	-0.767861	3.54346	45.8824	GCGTTCATGGGCTGGCATCGCTTAGAAGTGAACCTGGACCAGGGAAGCAGCGGCCGGCGCAGAAGTCTGGCGTGCACGACTACTATTCGCTGATATATTATGAGATAAAATATTATTAAATTAATAGGATTGAAGAGCACGTGATACTTGAGATTTGAGAGAGACACCGA
Sb-3889_fwd	evolution: round = 3, objective = tobacco-specific, mutations/round = 2	1.0271	1.38627	0.649588	1.1602	-1.41405	47.6471	GCGTTCATGGGCTGGCATCGCTTAGAAGTGACCCTGGGCCAGGGAAGCAGGGGCCCGCGCAGAAGTCTGGGGTGCAGGACTACTAGTGGCTGATATATTATGAGATAAAATCTTATCAAATTAATAGGATTGAAGAGCATATGATACTTGAGATTTGAGAGAGACACCGA
Sb-3889_fwd	evolution: round = 3, objective = warm-specific, mutations/round = 2	-0.973578	-2.04088	-1.44607	-1.1969	0.665285	45.2941	GCGTTCATGGGCTGGCATCGCTTAGAAGTGACCCTGGGCCAGGGAAGCAGCGGCCGGCGCAGAAGTCTGGGGTGCAGGACTACTATTCGCTGATATATTATGAGATAAAATATTATTAAATTAATAGGATTAAAAAGCACGTGTTAATTGAGATTTGAGAGAGACACCGA
Sb-3889_fwd	evolution: round = 3|3|3, objective = light|warm|cold, mutations/round = 2|2|2	0.880565	0.495947	0.433831	0.99088	1.13378	44.7059	GCGCTCATTGGCTGGCATCGCTTAGAAGTTATCCTGGGCCAGGGAAGCAGGGGCCCGCGCAGAAGTCTGGGGTGCAGGACTACTATTCGCTGATATATTATGAGATAAAATATTATTAAATTAATAGGATTGAAGAGCATATGATACTTGAGATTTGAGAGAGACACCGA
Sb-3889_fwd	evolution: round = 4, objective = cold, mutations/round = 3	3.27376	2.91018	2.86096	2.8289	2.5318	42.9412	GCTCTCATTGGCTGGCATCGCTTAGAGATAAGGCTGGTCCAGGGAAGCAGGGACCAGCGCAGAAGTCTGGGGTGCAGGACTACTATTCGCTGATATATTATGAGATAAAATATTATTAAATTAATAGGATTGAAGAGCATATGATACTTGAGATTTGAGAGAGACACCGA
Sb-3889_fwd	evolution: round = 4, objective = cold-specific, mutations/round = 3	1.15912	2.78357	-0.566339	0.774117	1.8806	45.8824	GCGTCCATTGACTGGCATCGCTTAGAAGTGACCCTGGGCCAGGGAAGCAGCCGCCGCCGCAGAAGTCTTGGCGGCAGGACTACTATTCGCTGATATATTATGAGATAAAATATTATTAAATTAATAGGATTGAAGAGCATCTTATCCTTGAGATTTGAGAGAGACACCGA
Sb-3889_fwd	evolution: round = 4, objective = constitutive, mutations/round = 3	3.29541	1.947	2.50735	3.27644	3.31043	42.9412	GCTCTCATTGGCTGGCATCGCTTAGAACTTATCCTGGGCCAGGGAAGCAGCTGCCGACACAGAAGTCTGGGGTCCACGACGACTATTCGCTGATATATTATGAGATAAAATATTATTAAATTAATAGGATTGAAGAGCATATGATACTTGAGATTTGAGAGAGACACCGA
Sb-3889_fwd	evolution: round = 4, objective = dark, mutations/round = 3	0.851161	4.24632	0.762932	0.678661	3.6816	44.7059	GCGCTGATGTGCTGGCATCGCTTAGAAGTGACCCTGGGCCAGGGAAGCAGCGGCCAGCGGATAAGTCTGACGTGCACGACTACTATTCGCTGATATATTATGAGATAAAATATTATTAAATGGATAAGATTGAAGAGCATATGATACTTGAGATTTGAGAGAGACACCGA
Sb-3889_fwd	evolution: round = 4, objective = dark-specific, mutations/round = 3	-0.887386	4.29526	-1.5024	-0.867619	3.89484	45.2941	GCGTTCATGGGCTGGCATCGCTTAGAAGTGACCCTGGGCCAGGGAAGCAGCGGCCGGCGGATAAGTATGACGTGCACGACTACTATTCGCTTATCCATTATGAGATAAAATATTATTAAATGGATAAGATTGAAGAGCATATGATACTTGAGATTTGAGAGAGACACCGA
Sb-3889_fwd	evolution: round = 4, objective = light, mutations/round = 3	3.66019	3.27545	2.90318	2.96747	4.06258	41.7647	GCTCTCATTGGCTGGCATCGCTTAGAGATAACCCTTATCCAGGGAAGCAGGGACCAGCGCAGAAGTCTGGGGTGCAGGACTACTATTCGCTGATATATTATGAGATAAAATATTATTAAATTAATAGGATTGAAGAGCATATGATACTTGAGATTTGAGAGAGACACCGA
Sb-3889_fwd	evolution: round = 4, objective = light-specific, mutations/round = 3	2.66488	1.19967	1.62845	2.55191	1.92884	44.1176	GCTCTCATTGGCTGGCATCGCTTATCCGCGAGTCTGGGCCAGGGAAGCAGCTGCCGACACAGAAGTCTGGGGTGCAGGACTACTATTCGCTGATATATTATGAGATAAAATATTATTAAATTAATAGGATTGAAGAGCATATGATACTTGAGATTTGAGAGAGACACCGA
Sb-3889_fwd	evolution: round = 4, objective = maize, mutations/round = 3	-0.637945	3.48411	-1.23278	-0.173595	5.39568	42.9412	GCGTTCATGGGCTGGCATCGATAAGAACTGACTCAGCGCCAGATAAGCATCGGCCGGCGCAGAAGTCTGGCGTGCACGACTACTATTCGCTGATATATTATGAGATAAAATATTATTAAATTAATAGGATTGAAGAGCATATGATACTTGAGATTTGAGAGAGACACCGA
Sb-3889_fwd	evolution: round = 4, objective = maize-specific, mutations/round = 3	-1.40424	-1.07126	-2.7043	-1.19887	5.05391	45.2941	GCGTTCATGGGCTGGCATCGATAAGAACTGACTCAGCGCCGGTGACGCAGCGGCCGGCGCAGAAGTCTGGCGTGCACGACTACTATTCGCTGATATATTATGAGATAAAATATTATTAAATTAATAGGATTGAAGAGCATATGATACTTGAGATTTGAGAGAGACACCGA
Sb-3889_fwd	evolution: round = 4, objective = tobacco-specific, mutations/round = 3	2.91941	1.9446	2.89721	2.96708	-1.95418	49.4118	GCGTTCATGGGCTGGCATCGCTTAGAAGTGACCCTGGGCCAGGGAAGCAGCGGCCCACGCGGAAGTCTGGGGTGCAGGACTTCCATTGGCTGATATATTATGAGATAAAATCTTATCACATTAATAGGATTGCAGACCACATGATACTTGAGATTTGAGAGAGACACCGA
Sb-3889_fwd	evolution: round = 4, objective = warm, mutations/round = 3	3.37771	2.02008	2.59655	3.18883	2.00834	42.9412	GCTCTCATTGGCTGGCATCGATAAGAATTGACCCTGGGCCAGGGAAGCAGCTGCCGACACAGAAGTCTGGGGTCCACGACGACTATTCGCTGATATATTATGAGATAAAATATTATTAAATTAATAGGATTGAAGAGCATATGATACTTGAGATTTGAGAGAGACACCGA
Sb-3889_fwd	evolution: round = 4, objective = warm-specific, mutations/round = 3	-2.32027	-2.7952	-2.09315	-2.35285	0.240224	49.4118	GCGTTCATGGGCTGGCATCGCTTAGAAGTGACCCTGGGCCAGGGAAGCAGCGGCCGGCGCAGAAGTCTGGGGTGCAGGACTACTATTCGCTTATTTAGCACGTGTTAAAACCTTATTAAATTAATAGGATTGAAGAGCACGTGTTACTTGAGATTTGAGAGAGACACCGA
Sb-3889_fwd	evolution: round = 6, objective = cold, mutations/round = 2	3.89475	3.14927	4.354	3.65544	2.74465	41.7647	GCGCTCATTGGCTGGCATCGCTTAGAAGTTATCCTGGATAAGGCAAGCAGGGGCCCGCGCAGAAATCTGTGGTGCAGGACTACTATTCGCTGATATATTATGAGATAAAATATTATTAAATTAATAGGATTGAAGAGCATATGATACTTGAGATTTGAGAGAGACACCGA
Sb-3889_fwd	evolution: round = 6, objective = cold-specific, mutations/round = 1	-0.207708	0.852721	-1.34441	-0.122196	1.18621	44.7059	GCGTTCATGAGCTGTCATCGCTTAGAAGTGACCCTGGGCCAGGGAAGCAGCCGCCGCCGCAGAAGTCTTGGGTGCAGGACTACTATTCGCTGATATGTTATGAGATAAAATATTATTAAATTAATAGGATTGAAGAGCATATGATACTTGAGATTTGAGAGAGACACCGA
Sb-3889_fwd	evolution: round = 6, objective = cold-specific, mutations/round = 2	0.35385	1.79216	-1.90086	0.169734	3.18085	43.5294	GCGTTGATGTGCTGGCATCGCTTAGAAGTTTCCCTGGACCACGGAAGCAGCCGCCGCCGCAAAAGTCCGCAGTGCAGGACTACTATTCGCTGATATATTATGAGATAAAATATTATTAAATTAATAGGATTGAAGAGCATATGATACTTGAGATTTGAGAGAGACACCGA
Sb-3889_fwd	evolution: round = 6, objective = constitutive, mutations/round = 1	1.92787	2.98317	0.36272	1.7344	3.53187	44.7059	GCGTTCATGAGCTGGCATCGCTTAGAAGTCACCCTGGGCCAGGGAAGCAGCCGCCAGCGCAGAAGTCTTGGGTGCAGGACCACTATTCGCTGATATATTATGAGATAAAATATTATTAAATTAATAGGATTGAAGAGCATATGATACTTGAGATTTGAGAGAGACACCGA
Sb-3889_fwd	evolution: round = 6, objective = constitutive, mutations/round = 2	1.18985	3.9632	0.316841	1.10583	2.96773	43.5294	GCTTTCATTGGCTGGCATCGCTTAGAAGTTATCCTGGGCCAGGGAAGCAGCCGCCAGCGCAGAAGTCTGGGGTCCAGGACCACTATTCGCTGATATATTATGAGATAAAATATTATTAAATTAATAGGATTGAAGAGGATAAGATACTTGAGATAAGAGAGAGACACCGA
Sb-3889_fwd	evolution: round = 6, objective = dark, mutations/round = 1	1.68203	3.87158	0.154279	1.48268	2.51239	45.2941	GCGTTCATGAGCTGGCATCGCTTAGAAGTGACCCTGGGCCAGGGAAGCAGCCGCCGGCGCAGAAGTCTTGGGTGCAGGACCACTATTCGCTGATATATTATGAGATAAAATATTATTAAATTAATAGGATTGAAGAGGATAAGATACTTGAGATTTGAGAGAGACACCGA
Sb-3889_fwd	evolution: round = 6, objective = dark, mutations/round = 2	1.42706	5.03879	0.336637	1.30524	4.98524	45.2941	GCGTACATGAGCTGGCATCGATAAGAAGTGACCCTGGGCCAGGGAAGCAGCCGCCAGCGCAGAAGTCTGGCGTGCACGACTACTATTCGCTGATATATTATGAGATAAAATATTATTAAATGGATAGGATTGAAGAGGATAAGATACTTGAGATTTGAGAGAGACACCGA
Sb-3889_fwd	evolution: round = 6, objective = dark-specific, mutations/round = 1	-0.470021	2.15121	-1.40773	-0.40398	3.40524	45.8824	GCGTTCATGAGCTGGCATCGCTTAGAAGTGACCCTGGGCCAGGGAAGCAGCCGCCGGCGCAGAAGTCTGGCGTGCACGACTACTATTCGCTGATATATTATGAGATAAAATATTATTAAATTGATAGGATTGAAGAGGATATGATACTTGAGATTTGAGAGAGACACCGA
Sb-3889_fwd	evolution: round = 6, objective = dark-specific, mutations/round = 2	0.884647	5.17978	-0.492591	0.641779	5.41753	45.2941	GCGTACATGAGCTGGCATGGATAAGAACTGACCCTGGGCCAGGGAAGCAGCCGCCAGCGCAGAAGTCTGGCGTGCACGACTACTATTCGCTGATATATTATGAGATAAAATATTATTAAATGGATAGGATTGAAGAGCATATGATACTTGAGATTTGAGAGAGACACCGA
Sb-3889_fwd	evolution: round = 6, objective = light, mutations/round = 2	3.93896	3.18838	4.30676	3.51782	2.45172	42.3529	GCGCTCATTGGCTGGCATCGCTTAGAAGTTATCCTGGATAAGGCAAGCAGGGGCCCGCGCAGAAGTGTGTGGTGCAGGACTACTATTCGCTGATATATTATGAGATAAAATATTATTAAATTAATAGGATTGAAGAGCATATGATACTTGAGATTTGAGAGAGACACCGA
Sb-3889_fwd	evolution: round = 6, objective = light-specific, mutations/round = 1	0.477548	-0.695649	-0.00736367	0.864975	-0.634875	46.4706	GCGTTCATGGGCTGGCATCGCTTAGAAGTGACCCTGGGCCAGGGAAGCAGCGGCTGGCGCAGAAGTCTGTGGTGCAGGACTCCTATTGGCTGAGATATTATGAGATAAGATATTATTAAATTAATAGGATTGAAGAGCATATGATACTTGAGATTTGAGAGAGACACCGA
Sb-3889_fwd	evolution: round = 6, objective = light-specific, mutations/round = 2	3.89038	-0.043682	3.90452	3.77389	-1.51547	47.0588	GCGTTCATGGGCTGGCATCGCTTAGAAGTGACCCTGGGCCAGGGAAGCAGCGGCCGGCGCAGAAGTGTGTGGTGCAGGACTACTATTCGCTGATATCTTATCAGATAAGATATTCTTAGATTCATATGATTGGAGAGCATATAATAATTGAGATTTGAGAGAGACACCGA
Sb-3889_fwd	evolution: round = 6, objective = maize, mutations/round = 1	0.410547	2.87228	-1.11161	0.480756	4.47573	45.8824	GCGTTCATGAGCTGGCATCGCTTAGAAGTCACCCTGGGCCAGGGAAGCAGCCGCCGGCGCAGAAGTCTGGCGTGCACGACTCCTATTCGCTGATATATTATGAGATAAAATATTATTAAATTAATAGGATTGAAGAGCATATGATACTTGAGATTTGAGAGAGACACCGA
Sb-3889_fwd	evolution: round = 6, objective = maize, mutations/round = 2	-0.552035	3.21167	-1.31327	-0.629348	5.57775	45.8824	GCGTGCATGAGCTGGCATCGGATAGACATGAACCTGGACCAGGGAAGCAGCGGCCGGCGCAGAAGTCTGGCGTGCACGACTACTATTCGCTGATATATTATGAGATAAAATATTATTAAATTAATAGGATTGAAGAGCACGTGATACTTGAGATTTGAGAGAGACACCGA
Sb-3889_fwd	evolution: round = 6, objective = maize-specific, mutations/round = 1	-1.10622	0.540643	-2.09118	-0.832314	4.34224	46.4706	GCGTTCATGCGCTGGCATCGCTTAGAAGTCACCCTGGGCCACGGAAGCGGCGGCCGGCGCAGAAGTCTGGCGTGCACGACTACTATTCGCTGATATATTATGAGATAAAATATTATTAAATTAATAGGATTGAAGAGCATATGATACTTGAGATTTGAGAGAGACACCGA
Sb-3889_fwd	evolution: round = 6, objective = maize-specific, mutations/round = 2	-2.39713	-1.13632	-2.43573	-2.40774	4.24728	47.0588	GTGTGCATGGGCTGGCATCGCTTAGAAGTGAACCTGGACCAGGGAAGCAGCGGCCGGCGCAGAAGTCTGGCGTGCACGACTACTATTCGCTGATATATTATGAGATAAAATATTATTAAATGGATAGGATTGAAGAGCACGTGTTACTTGTGATTTGAGAGAGACACCGA
Sb-3889_fwd	evolution: round = 6, objective = tobacco-specific, mutations/round = 1	1.53927	0.670351	0.440197	1.39752	-1.95231	45.8824	GCGTTCATGGGCTGGCATCGCTTAGAAGTGACCCTGGGCCAGGGAAGCAGCGACCGGCCCAGAAGTCTTGGGAGCAGGACCACTATTCGCTGATATATTATGAGATAAAATATTATTAAATTAATAGGATTGAAGAGCATATGATCCTTGAGATTTGAGAGAGACACCGA
Sb-3889_fwd	evolution: round = 6, objective = tobacco-specific, mutations/round = 2	4.44672	3.80154	4.73535	4.40341	-0.208961	49.4118	GCGTTCATGGGCTGGCATCGCTTAGAAGTGACCCTGGGCCAGGGAAGCAGGGGCCCGCGCAGAAGTCTGGGGTGCAGGACTACTAGTGGCTGATATATTATGAGATAAAATCTTATCAAACCAATAGGATTGAAGAGCTTCTTATCCTTGAGATTTGAGAGAGACACCGA
Sb-3889_fwd	evolution: round = 6, objective = warm, mutations/round = 1	2.22464	1.70604	1.33348	2.27629	1.64236	44.1176	GCGTTCATGAGCTGGCATCGCTTAGAAGTGACCCTGGGCCAGGGAAACAGCGACCGGCGCAGAAGTCTTGGGTGCAGGACCACTATTCGCTGATATTTTATGAGATAAAATATTATTAAATTAATAGGATTGAAGAGCATATGATACTTGAGATTTGAGAGAGACACCGA
Sb-3889_fwd	evolution: round = 6, objective = warm, mutations/round = 2	4.30704	3.27996	4.45787	3.98399	1.9182	41.7647	GCGCTCATTGGCTGGCATCGCTTAGAAGTTATCCTGAGCCAGAGAAGCAGGGGCCCGCGCAGAAGTGTGTGGTGCAGGACTACTATTCGCTGATATATTATGAGATAAAATATTATTAAATTAATAGGATTGAAGAGCATATAATAATTGAGATTTGAGAGAGACACCGA
Sb-3889_fwd	evolution: round = 6, objective = warm-specific, mutations/round = 1	-0.551087	-1.65274	-1.13948	-0.390278	-2.66649	44.7059	GCGTTCATGGGCTGGCATCGCTTAGAAGTGACCCTGGGCCAGGGAAGCAGCGGCCGGCCCAGAAGTCTGGGGTCCAGGACTACTATTCGCTGATATATTATGAGATAAAATATTATTAAATTAATATGATTGAAGAACATATGATACTTGAGATTTGACAGAGACAGCGA
Sb-3889_fwd	evolution: round = 6, objective = warm-specific, mutations/round = 2	-1.50939	-2.27449	-1.5759	-1.60095	1.3996	44.1176	GCGTTCATGGGCTGGCATCGCTTAGAAGTGACCCTGGGCCAGGGAAGCAGCGGCACGTGCGGAAATCAGGGGTGCAGGACTACTATTCGCTGATATATTATGAGATAAAATATTATTAAATTAATAGGATTAAAAAGCACGTGTTAATTGAGATTTGAGAGAGACACCGA
Sb-3889_fwd	evolution: round = 6|6, objective = light|cold, mutations/round = 1|1	1.59272	1.96358	0.643654	1.50178	1.462	44.7059	GCGTTCATGAGCTGGCATCGCTTAGAAGTGACCCTGGGCCAGGGAAACAGCGACCGGCGCAGAAGTCTTGGGTGCAGGACCACTATTCGCTGATATATTATGAGATAAAATATTATTAAATTAATAGGATTGAAGAGCATATGATCCTTGAGATTTGAGAGAGACACCGA
Sb-3889_fwd	unmodified control	-1.11113	-1.13451	-2.06391	-0.899959	-0.930701	45.8824	GCGTTCATGGGCTGGCATCGCTTAGAAGTGACCCTGGGCCAGGGAAGCAGCGGCCGGCGCAGAAGTCTGGGGTGCAGGACTACTATTCGCTGATATATTATGAGATAAAATATTATTAAATTAATAGGATTGAAGAGCATATGATACTTGAGATTTGAGAGAGACACCGA
Sb-3891_fwd	validation of ACR sequence library	0.574093	0.0867505	-0.619928	0.551007	-2.26049	47.0588	CGTGAGCCTGTTAGATGTGCCAGGCCGGGACCACCCCTCTTGAGATCAACGGCCCCAGCTCCCAAAGATGAGGACTCCTAGTGGTCATGTGTGGTGTGGATACATATATATATATATAGGTGTACGTGGCTACTACGTACTACAAGATGCAGGTAAATATAAAGAAATGA
Sb-3895_fwd	unmodified control	#N/A	#N/A	#N/A	#N/A	3.49319	67.6471	GCCCTAGCTAGGCGCGGTGACTGGGGAGAGGGGAGGTGACGGCGATGGGCGGGGAGGCTGCGCCGCGGCACGAATCTTGAGGCGGCCGCTGGTTTTTTTTTTGGGTGCGACCGCTGGTTTTGTTTTGCCGCGTCGGCTGTGCCCGGTGCTGCGGCGTGGGCTGTTGCTGG
Sb-3917_fwd	validation of ACR sequence library	-0.176259	-0.653769	-1.14978	-0.0632112	-2.79177	54.7059	AGAACTGAACCGAGGTGGAAGACTTGTAATGTGGGCTGAATGGATTGACCCTGGCCCATGTAGTTACAGTGACAAAGAGAGGGCTACTAAAGCCCAGGGCCACCTTGTAATGGCATTGCTTCATTGAATGGGGGGAAGACCCAACGACTGGGCCGGGGCCGCTACCTGGG
Sb-3941_fwd	validation of ACR sequence library	-1.78225	-2.13975	-2.74343	-1.82972	-0.606797	75.2941	GCTCCGCACGGGGCCTCATAGGCGTGGCACTGCGTGGGCGGGTGGCGCAGGGACCGCGCGTGATGCACGGACGGGTGCCGCTCGGACAGGTGGCTGGCGCTGGGGCGGCACGCGTGCGGCCAGCCTGGGGGCGAGCTGAGAGGTTGGGCAACAGAGGCCGGCGGGGTTAG
Sb-3962_rev	validation of ACR sequence library	-2.76067	-2.9674	-2.97505	-2.99165	-0.77196	47.6471	GCAGCCGAGCAACCCAAGATAGATTGTAGGTAGACACAGAGAAGGGATTAATTAAACCTGATAGTACATAATAATGGGAACAAATTATAACACGGCAAAACAAACCAGAAAACCACCCACGATTCAAGTTCATGCCAACCTCGCCGCGCCGCATCCCGTGCGCCGGTGGA
Sb-3993_fwd	validation of ACR sequence library	-1.29481	-1.55686	-1.92284	-0.404299	-0.45148	59.4118	TGAGGGAGGGGGAGGGGCCATGATGTCAGCAAGAGAGGGAGAGGACATGGTGAGCTTGGCTCGCTGGCATAGTGGCATTTCCTGGAAGGCCAGCTTGGCGTACAGCGGCAAGGAGAGAGGGGAAGCGGGCCAGCTTTGCTGCTAGGCCAAAAGAGAGAGGGAGAACATAG
Sb-4017_fwd	TFBS shuffling: TF_59	-2.43927	-2.61521	-2.89092	-2.46701	0.647473	57.0588	GGGACGGACGTTGGACCAGCACAGCAACAGCAACAGCAGGCCGGCCGAAACGCGCAGTGGGCCGTGGGCGCGTCACCAAGGCACTGGCCGATATCGGGAGGAATATTACACCTGCAAACTCTGCAGCAGTTGGATCTGGAGCATGGAAACAAATCGATATCCAGCTTTTT
Sb-4017_fwd	unmodified control	-2.37606	-2.60989	-2.591	-2.21986	0.477449	57.0588	GGGACGGACGTTGGACCAGCACAGCAACAGCAACAGCAGGCCGGCCGAAACGCGCAGTGGGCCGTGGGCGCGTCACCAAGGCACTGGCCGATATCGGGAGGAATATTACACCTGCAAACTCTGCAGCAGTTGGATCTGGAGCATGGAAACAAATCGTACTACAGCTTTTT
Sb-4101_fwd	unmodified control	-1.16186	-1.10561	-2.60963	-2.06952	-0.505391	75.8824	ACCCGCACGGGGCCCCACCGGGCGGGGCGGCGCCTGGCCGGGCTGCCGCCAAGTGGCCACCGTCACCGTCTCGCGCCCCCGTCCACGCCCCGCCTCGCCTTCCCTTCCGATATCTCTTCGTCTCGCCGCCGCCGCGCGCGCACTCTCGTGTCCCAGCAGTCCGTCCAATC
Sb-4188(Zm)_fwd	TFBS shuffling: TF_13	-2.42586	-2.77701	-2.36447	-3.45857	-1.00626	61.7647	CGAAGAAGTAAGAGCACGAGACGGAGGCCACACAAAGGCCGCGGCCGTGGTGAAATGGAACAGGAGGGGTGCGGTGCGGGTGCGTGACTGCCTGACCCTCCTGCCGTCTTCGCTGGATGCTCTGTGCTGGACTCTGGACTCCGCAGCAGCTCGCCGTTGTATTTTCGTCT
Sb-4188(Zm)_fwd	unmodified control	-2.70095	-3.00721	-3.20615	-2.29336	-0.54788	61.7647	CGAAGAAGGGATAACACGAGACGGAGGCCACACAAAGGCCGCGGCCGTGGTGAAATGGAACAGGAGGGGTGCGGTGCGGGTGCGTGACTGCCTGACCCTCCTGCCGTCTTCGCTGGATGCTCTGTGCTGGACTCTGGACTCCGCAGCAGCTCGCCGTTGTATTTTCGTCT
Sb-4188_fwd	TFBS shuffling: TF_13	-2.86926	-2.34966	-2.77484	-2.6827	-0.646964	62.9412	CGAAGAAGAGTAGACACGAGACGGAGGCCACACAAAGGCCGCGGCCGTGGTGAAATGGAACAGGAAGGGTGCGGTGCGGCGGGTGCGTGACTCCCTGCCCTCTTCGCTGGGTGCTGGTGCTTGGCCTCTGGACTCCGCAGCTCGCCGTTCTTCTATTTTCGTCTCGCCGT
Sb-4188_fwd	unmodified control	-2.88088	-2.5233	-2.8795	-2.35627	-0.595281	62.9412	CGAAGAAGGGATAACACGAGACGGAGGCCACACAAAGGCCGCGGCCGTGGTGAAATGGAACAGGAAGGGTGCGGTGCGGCGGGTGCGTGACTCCCTGCCCTCTTCGCTGGGTGCTGGTGCTTGGCCTCTGGACTCCGCAGCTCGCCGTTCTTCTATTTTCGTCTCGCCGT
Sb-4197_rev	validation of ACR sequence library	-1.71312	-2.10609	-2.22901	-1.12141	-1.90833	51.7647	CGACAAGCACATATATGTTGTTTTCTTGGAGGAGCTAGGCAGAGAGGTCATGCTAGCTTAGTGCGTCTTTATCATGGCCTATGAGGAAAAAGGCAAAAGACAGACGCGCGCTGAGTGAGTAAACCAGCAGCTCTTGTCGCCATCGACGTCTCGCTGGCTGATCGCGGCGT
Sb-4240_fwd	unmodified control	-0.811293	-0.624927	-1.40128	-0.400468	1.00717	65.2941	CGTCACGTCCTCCGTCCTCGCGGCGTAGTAATGTATACTCGCCCCCACTTGGCGTGCGTTAGGTGATTGGCACGCGCGCGTGTCGCGACGACGGCGACGGAGCGGAGTCCGCGGCAACGCGCTCGTAGCGTAGTCAAATCCGCGCGCACGGCCTTTGTCTGTGGCCAATC
Sb-4249_fwd	validation of ACR sequence library	-1.54199	-2.09855	-3.85145	-2.33682	0.457141	65.8824	CCCAACGGAACCAAATTCGCAAGCCCGTAGGGGGGGACGGGGAGGTGGCGTCGACTTGACTTGAAAGCGAAGCCAAGCTCCGATGGAATGGAGCACTAGCTAGCTCGCTGGCTAGTCCAAGCACGCACGCCCAGCCGGCCAGCGCGCGGCGGCCGGACCGAACTGGGTCG
Sb-4273_fwd	TFBS shuffling: TF_59	-3.26382	-2.89003	-3.1052	-3.17224	0.837306	64.1176	AATGTACATGACATCCTGGTGAAACCTCTCATAAAACTGACCTAACAAAGAGAAGAGAGGGAGAGACGTGAACCTGGCCGGCCCCCCGCCCCGGTCCCCGCCGGACGGGGTCCGTCGCCTACAAGCCGCCTCCGCACGGCTCTGCGCTCCCGGCCCGTCCGTCGTCCACA
Sb-4273_fwd	unmodified control	-2.94227	-2.25762	-2.86709	-3.31177	0.778367	64.1176	AATGTACATGACATCCTGGTGAAACCTCTACTAAAACTGACCTAACAAAGAGAAGAGAGGGAGAGACGTGAACCTGGCCGGCCCCCCGCCCCGGTCCCCGCCGGACGGGGTCCGTCGCCTACAAGCCGCCTCCGCACGGCTCTGCGCTCCCGGCCCGTCCGTCGTCCACA
Sb-433_rev	validation of ACR sequence library	-2.26984	-2.29134	-3.10973	-2.0535	-2.01472	68.8235	CCAGCCCAACCAAGCAGCTGCCGCTGTGCCTCTGCTCGGCGGGCCCCGTTTGCCAGTCAGTCTCAGTCGCTGACGCTGCGGACCCGCACGTCAGGCCCATCCCCTACCTCCGCATCGGACGGGAGCCACAGCTGACGCTCGATCCTCCTCGTGCGCGCGAACCGAGGATG
Sb-4370(Zm)_fwd	TFBS shuffling: TF_9	-1.18181	-0.292911	-2.66503	-2.45258	-1.4539	57.6471	GTGAGCTCTCTCACTCTCTCTCTCTCTCTCTCTCTCTCGCTTTGCTGCAACCTGCAATGCCGCTGCTGGGCGCCTGCTGCTTGGGCTGCGTTGGTCCGCTAGATGCGGTCGCTGGTGGAGAGGGGAGTTAGTTTATGGTATGGGTAGTGGTGCGCTGTCAGTTCGTTGAT
Sb-4370(Zm)_fwd	unmodified control	-1.24418	#N/A	-0.899264	-2.17285	-1.58785	57.6471	GTGAGCTCTCTCACTCTCTCTCTCTCTCTCTCTCTCTCGCTTTGCTGCAACCTGCAATGCCGCTGCTGGGCGCCTGCTGCTTGGGCTGCGTTGGTCCGCTAGATGCGGTCGCTGGTGGAGAGGGGAATGATTAGGGTTTGTTGGTAGTGGTGCGCTGTCAGTTCGTTGAT
Sb-4378_fwd	validation of ACR sequence library	-1.37066	-1.64061	-2.55181	-1.51529	-1.25828	65.8824	CGATCGTGCATGAGCGTTTGCAGTGGATTCGGTTGGTGAGCTGTGGCTCTCTGAGCGGACGGGGCGCGCGGGGGACGCCGGTGCATTTATGTTGACGCGCTTGACCGGGTGGGGCGCCGGCCGCTCAACCAACTGACGAGCCAGAGCGCGCGCCAGCGCAAAGACTCAAG
Sb-4456_fwd	validation of ACR sequence library	-0.702549	-1.09856	-1.68281	-1.10149	-1.94041	52.3529	CGTATCTCTTTGGACCCAGGGTCCATGTAATTCTTTTACACGGGCCGTGGCCTATGCAAATGAACTTGACTTGATAGTTCATGGGCTGTGCTATCCTGTTTGGCTCGGCTGGGCCTTCCCGAGAGAGAGAGAACAGATCGTCAGGGAACGTTTCTGGCGTCCATGGCACA
Sb-457_rev	validation of ACR sequence library	-0.44391	-0.577382	-2.03794	0.158876	-0.0138218	62.9412	TTCAGCTCTCCTCCACGAGCAAGCATTCCAAAGGACGCAACAGAGCTGACGTGCCGTGGATCGACGTCGCCCGTGATGCAATATGGTTGCCGCCTTGACGTTGACGACGACTCGCACGCGCACAGCTCACCCCTTCCCCACGGCGGCACGGCCTGCTGGTCCACTCTGCG
Sb-4625(Zm)_fwd	validation of ACR sequence library	0.104776	-0.450992	-0.685343	0.141857	0.828508	70.5882	GGGAGGTGGAAAGGGGGAAGACGGTAACGGAGGCGAGGAGAGTTAAAGAGGAGGCGCCGGTGGGGGGGCGCAGCCAGCCCGGTGAGCCGCGGCCTCCCCCAGAAGGAGCCTGGACGCGGGGTGGGGTGGGGTGGGGGGGCCGTTACTTGACGGTGACGGCTGGAGCAACT
Sb-4672_rev	validation of ACR sequence library	-2.22092	-2.17803	-2.94732	-2.40784	-0.737276	62.9412	AGACTGTGACGGACCTGGGAGAAGGAGGAGGGCGTGGGGTGGGGAGGGGATGGACCGAGTCCTCAGACCTGGACCGTTTTCTTCAGCGCGGCAGCCTCCATGCATCGGGTGGGCTGAGTTGGACTGGCCTTCCTACGCTGCTCTGCTCAGCGCTCGCTGGAATCTGTATC
Sb-4728_rev	evolution: round = 12, objective = cold-specific, mutations/round = 1	0.525602	0.278106	-1.33638	0.48192	-0.423954	59.4118	TGCCGTCGGCAATTCCGACTCCGACAGTACAGAAAATCGCCGCGTGGTGGGTCCATCCGGGACGACCTTGACTTCCATCTCCAACCTCCTCAGAATCCAGCCAATCCGCTTATCCCCTTATCTCAACTGCCGGGCCCTCCGATCCGGCGACGATGGAGGGGAACGTTGAC
Sb-4728_rev	evolution: round = 12, objective = dark, mutations/round = 1	1.78405	4.15911	0.409229	1.60591	3.2001	59.4118	TACCCTCGTCAATTACGACTCCGACAGTACAGAAAATCGCCGCGTGGTGGGTCCATCCGGGGCGACCTTGACTTCCTTATCCATCCTCGTCAGCACCCAGCCAATCCGCTTATCCGCTGATCTCAACTGCCGGGCCCTCCGATCCGGCGACGATGGAGGGGAACGTTGAC
Sb-4728_rev	evolution: round = 12, objective = dark-specific, mutations/round = 1	-1.82127	2.17651	-2.64409	-2.06466	4.90007	60.5882	TACCCACGTCAGTTCTGACTCAGACAGAACGGATAAGCACCACGTGGTCGGTCTATCCGGGGCGACCTTGACTTCCCTCTCCAACCTCCTCAGAACCCAGCCAATCCGCTCATCCGCTGATCTCAACTGCCGGGCACTCCGATCCGGCGACGATGGAGGGGAACGCCGAC
Sb-4728_rev	evolution: round = 12, objective = light, mutations/round = 1	0.722842	0.878756	-0.947439	0.719104	-2.66654	57.6471	TACCCTCGGTAATTCCGACTCCGACAGTACAGAAAATCGCCGCGTGGTCGGTCCATCCGGGGCGACCTTGACTTCACTCTCCAATCTCCTCAGAACCCAGCCAATCACCTTATCCCCTTATCTCAACTGCCGGGCCCTCCGATACGGCGACGATGGAGGGGAACGTTGAC
Sb-4728_rev	evolution: round = 12, objective = light-specific, mutations/round = 1	-0.711942	-2.00209	-1.9345	-0.640093	-1.83183	60	GACCACAGGCATTTCCTCCACCGACAGTACAGAAAATCGCCACGTGGTCGGTCCATCCGGGGCGACCTTGACTTCACTCTCCAACCTCCTCAGAACCCAGCCAATCCGCTCATCCGCTTATCTCAACTGCCGGGCACTCCTATCCGGCGACGATGGAGGGGAACGCCGAC
Sb-4728_rev	evolution: round = 12, objective = maize, mutations/round = 1	-1.95193	-1.62331	-2.81762	-1.91161	3.71908	62.3529	TGCCGTCGGCAATTCTGACTCGGTCAGTACAGAAAATCGCCGCGTGGGCGGCCCATCCGTGCCGACCTTGACTTCCCTCACCAACCTCCTCAGAACCCAGCCAATCCGCTCATCCGCAGATCTCAACTGCCGGGCACTCCGATCCGGCGACGATGGATGGGAACGCCGAC
Sb-4728_rev	evolution: round = 12, objective = maize-specific, mutations/round = 1	-2.3571	-2.06193	-2.64558	-2.47896	4.03282	63.5294	TGCCGTCGGCAATGCTGACTCGGCCAGTACAGATAAGCGCGGCGTGGTCGGTCCATCCGTGCCGACCTTGACTTCCCTCTCCAACCTCCTCAGAACCCAGCCAATCCGCTCATCCGCAGATCTCAACTGCCGGGCACTCCGATCCGGCGACGATGGAGGGGAACGCCGAC
Sb-4728_rev	evolution: round = 12, objective = tobacco-specific, mutations/round = 1	1.70484	2.04915	0.394205	1.23717	-3.34867	59.4118	TACCCTCGGCAATTCCGAATCCGACAGTACAGAAAATCGCCGCGTGGTCGGTCCATCCGGGGCGACCTTGACTTGACTCTCCAACCTCCTCAGGACCAAGTCAATCCGCTCATCCGCTGACCTCAACTGTCGGGCACTCCGAGACGGCGACGATGGAGGGGAACGTTGAC
Sb-4728_rev	evolution: round = 12, objective = warm, mutations/round = 1	1.48691	1.11204	1.40748	0.980118	-1.0139	59.4118	TACCCTCGGTAATTCCGACACCGACAGTACAGAAAATCGCCGCGTGGTGGGTCCATCCGGGGGGACCTTGACTTCCTTATCCAACCTCCTCAGAACCCAGCCAATCAGCTTATCCCCTTATCTCAACTGCCGGGCCCTCCGATCCCGCGACGATGGAGGGGAACGCCGAC
Sb-4728_rev	evolution: round = 12, objective = warm-specific, mutations/round = 1	-2.46125	-2.53111	-2.51306	-3.3235	0.538207	60.5882	TACCCTCGGCAATTCCGACACCGACAGTAAATAAAATCGCCACGTGCTCGGTCCATCCGGGCCGACCTTGACTTCCCTCTGCAACCTCCTCAGAACCCAGCCAATCCGCTTATCCGCTGATCTCAACTGCCGGGCACTCCGATCCGGCGACGATGGCGGGGATCGCCGGA
Sb-4728_rev	evolution: round = 12|12, objective = cold|constitutive, mutations/round = 1|1	1.42132	1.70496	0.0903047	1.05759	-1.08269	58.2353	TACCCTCGGTAATTCCGACTCCGACAGTACAGAAAATCGCCGCGTGGTGGGTCCATCCGGGGCGACCTTGACTTCCTTATCCAACCTCCTCAGAACCCAGCCAATCACCTTATCCCCTTATCTCAACTGCCGGGCCCTCCGATCCGGCGACGATGGAGGGGAACGTTGAC
Sb-4728_rev	evolution: round = 2, objective = cold-specific, mutations/round = 3	0.0364767	-0.21039	-1.54106	0.0569299	-2.94256	63.5294	TACCCTCGGCAATTCCGACTCCGACAGTGCCGGAAATCGCCGCGTGGTCGGTCCATCCGGGGCGACCTTGACTTCCCTCTCCAACCTCCTCAGAACCCAGCCAATCCGCTCATCCGCTGATCTCAACTGCCGGGCACTCCGATCCGGCGACGATGGAGGGGAGCGTTGAC
Sb-4728_rev	evolution: round = 2, objective = constitutive, mutations/round = 3	0.550494	0.659712	-1.53207	0.412245	-1.49823	61.1765	TACCCTCGGCAATTCCGACTCGGTCAATACAGAAAATCGCCGCGTGGTCGGTCCATCCGGGGCGACCTTGACTTCCCTCTCCAACCTCCTCAGAACCCAGCCAATCCGCTCATCCGCTGATCTCAACTGCCGGGCACTCCGATCCGGCGACGATGGAGGGGAGCGTTGAC
Sb-4728_rev	evolution: round = 2, objective = dark, mutations/round = 3	-1.8615	0.662374	-2.75104	-2.19237	3.62365	61.7647	TAGCCACGTCAATTCCGACTCCGACAGTAGATAAGATCGCCGCGTGGTCGGTCCATCCGGGGCGACCTTGACTTCCCTCTCCAACCTCCTCAGAACCCAGCCAATCCGCTCATCCGCTGATCTCAACTGCCGGGCACTCCGATCCGGCGACGATGGAGGGGAACGCCGAC
Sb-4728_rev	evolution: round = 2, objective = light-specific, mutations/round = 3	-0.683421	#N/A	#N/A	-1.35572	-0.225283	61.7647	TAGTGTCGGCAATTCCGTTGCCGACAGTACAGAAAATCGCCGCGTGGTCGGTCCATCCGGGGCGACCTTGACTTCCCTCTCCAACCTCCTCAGAACCCAGCCAATCCGCTCATCCGCTGATCTCAACTGCCGGGCACTCCGATCCGGCGACGATGGAGGGGAACGCCGAC
Sb-4728_rev	evolution: round = 2, objective = maize-specific, mutations/round = 3	-2.42605	-2.1073	-3.0595	-2.85082	3.58535	64.1176	TACCCTCGGCAATTCCGGCGCCGCCAGTAGATAAGATCGCCGCGTGGTCGGTCCATCCGGGGCGACCTTGACTTCCCTCTCCAACCTCCTCAGAACCCAGCCAATCCGCTCATCCGCTGATCTCAACTGCCGGGCACTCCGATCCGGCGACGATGGAGGGGAACGCCGAC
Sb-4728_rev	evolution: round = 2, objective = tobacco-specific, mutations/round = 3	1.10022	0.796049	-0.941088	0.940966	-2.86087	62.3529	TACCCTCGGCAATTCCGACTCCGACAGTACAGAAAATCGCCGCGTGGTCGGTCCATCCGGGGCGACCTTGACTTCCCTCTCCAACCTCCTCAGAACCCAGCCAATCCGCTCATCCGCTGATCTCAACTGCCGGGCCCTACGACCCGGCGACGATGGAGGGGACCGTTGAC
Sb-4728_rev	evolution: round = 2, objective = warm, mutations/round = 3	0.388205	0.210923	-1.16113	0.472411	-1.90517	61.1765	TACCCTCGGCAATTTCGATGCCGACAGTACAGAAAATCGCCGCGTGGTCGGTCCATCCGGGGCGACCTTGACTTCCCTCTCCAACCTCCTCAGAACCCAGCCAATCCGCTCATCCGCTGATCTCAACTGCCGGGCACTCCGATCCGGCGACGATGGAGGGGAGCGTTGAC
Sb-4728_rev	evolution: round = 2, objective = warm-specific, mutations/round = 3	-1.95007	-2.25386	-2.72565	-2.14797	-1.53107	61.7647	TACTCCCGCCAATTCCGAATACGACCGTACAGAAAATCGCCGCGTGGTCGGTCCATCCGGGGCGACCTTGACTTCCCTCTCCAACCTCCTCAGAACCCAGCCAATCCGCTCATCCGCTGATCTCAACTGCCGGGCACTCCGATCCGGCGACGATGGAGGGGAACGCCGAC
Sb-4728_rev	evolution: round = 2|2, objective = light|cold, mutations/round = 3|3	1.09434	1.22395	-0.439638	0.887092	-2.71416	60	TACCCTCGGCAATTCCGACTCCGACAGTACAGAAAATCGCCGCGTGGTCGGTCCATCCGGGGCGACCTTGACTTCCCTCTCCAACCTCCTCAGAACCCAGCCAATCCGCTCATCCGCTGATCTCAACTGCCGGGCACTCCGATCCGTTGACTATGGAGGGGAGCGTTGAC
Sb-4728_rev	evolution: round = 2|2, objective = maize|dark-specific, mutations/round = 3|3	-2.11824	0.0853823	-2.53275	-2.16492	4.15024	62.3529	TACCCACGTCAGTTCCGACTCCGACAGTAGATAAGATCGCCGCGTGGTCGGTCCATCCGGGGCGACCTTGACTTCCCTCTCCAACCTCCTCAGAACCCAGCCAATCCGCTCATCCGCTGATCTCAACTGCCGGGCACTCCGATCCGGCGACGATGGAGGGGAACGCCGAC
Sb-4728_rev	evolution: round = 3, objective = cold-specific, mutations/round = 2	-0.253364	-0.261531	-1.9532	-0.169322	-1.88319	59.4118	TACCCTCGGCAATTCCGACTCCGACAGTACAGAAAATCGCCGCGTGGTCGGTCCATCCGGGGCGACCTTGACTTCCCTCTCCAACCTCCTCAGAACCCAGCCAATCCGCTCATCCCCTTATCTCAACTGCCGGGCACTCTGATCTGGCGACGATGGAGGGGAACGTTGAC
Sb-4728_rev	evolution: round = 3, objective = constitutive, mutations/round = 2	1.48887	1.77695	-0.112307	1.25992	-2.82745	60.5882	TACCCTCGGCAATTCTGACTACGACAGTACAGAAAATCGCCGCGTGGTCGGTCCATCCGGGGCGACCTTGACTTCCCTCTCCAACCTCCTCAGAACCCAGCCAATCCGCTCATCCGCTGATCTCAACTGCCGGGCCCACCGATCCGGCGACGATGGAGGGGAACGTTGAC
Sb-4728_rev	evolution: round = 3, objective = dark, mutations/round = 2	0.291204	1.37589	-1.57497	0.153514	0.770868	59.4118	TACCCACGTCAATTCTGACTCAGACAGTACAGAAAATCGCCGCGTGGTCGGTCCATCCGGGGCGACCTTGACTTCCCTCTCCAACCTCCTCAGAACCCAGCCAATCCGCTCATCCGCTGATCTCAACTGCCGGGCACTCCGATCCGGCGACGATGGAGGGGAACGTTGAC
Sb-4728_rev	evolution: round = 3, objective = dark-specific, mutations/round = 2	-1.63557	-0.155821	-2.09234	-1.8794	2.47541	62.3529	TACCCACGTCAGTTCTGACTCCGACAGTACAGATAAGCGCCGCGTGGTCGGTCCATCCGGGGCGACCTTGACTTCCCTCTCCAACCTCCTCAGAACCCAGCCAATCCGCTCATCCGCTGATCTCAACTGCCGGGCACTCCGATCCGGCGACGATGGAGGGGAACGCCGAC
Sb-4728_rev	evolution: round = 3, objective = light-specific, mutations/round = 2	0.209785	-0.351677	-0.918203	-0.0887087	-0.609946	61.1765	TACTGTCGGCAATACCGACACCGACAGTACAGAAAATGACCGCGTGGTCGGTCCATCCGGGGCGACCTTGACTTCCCTCTCCAACCTCCTCAGAACCCAGCCAATCCGCTCATCCGCTGATCTCAACTGCCGGGCACTCCGATCCGGCGACGATGGAGGGGAACGCCGAC
Sb-4728_rev	evolution: round = 3, objective = maize, mutations/round = 2	-2.17867	-2.65935	-2.4494	-2.33619	3.6876	62.3529	TACCCTCGGCAATTCCGATGCCGACAGTACAGAAAATCGCCGCGTGGTCGGTCCATCCGGGGCGACCTTATCTTCCCTCTCCAACCTCGTCAGCACCCAGCCAATCCGCTCATCCGCTGATCTCAACTGCCGGGCACTCCGATCCGGCGACGATGGAGGGGAACGCCGAC
Sb-4728_rev	evolution: round = 3, objective = maize-specific, mutations/round = 2	-2.76357	-3.03236	-3.1906	-2.52446	3.88514	61.7647	TACCCTCGGCAATTCCGACTCCGACAGTACAGAAAATCGCCGCGTGGTCGGTCCATCCGGGGCGACCTTATCTTCCCTCTCCAACCTCGTCAGCACCCAGCCAATCCGCTCATGCGCTTATCTCAACTGCCGGGCACTCCGATCCGGCGACGATGGAGGGGAACGCCGAC
Sb-4728_rev	evolution: round = 3, objective = tobacco-specific, mutations/round = 2	0.909594	0.832209	-1.06909	0.832897	-2.37977	62.9412	TACCCTCGGCAATTCCGACTCCGACAGTACAGAAAATCGCCGCGTGGTCGGTCCATCCGGGGCGACCTTGACTTCCCTCTCCAACCTCCTCAGAACCCAGCCAATCCGCTCATCCGCTGATCTCAACTGCCGGGCCCTCCGACCCGGCGACGACCGAGGGGAACGTTGAC
Sb-4728_rev	evolution: round = 3, objective = warm-specific, mutations/round = 2	-1.77232	-1.24369	-2.51334	-3.56331	-1.19491	64.1176	TACCCTCGGCAATTCCGACACCGACACTACAGAAAATCGCCGCGTGGTCGGTCCATCCGGGGCGACCTTGACTTCCCTCTCCCGCCTCCTCAGAACCCAGCCAATCCGCTCATCCGCTGATCTCAACTGCCGGGCACTCCGATCCGGCGACGATGGAGGGGATCGCCGGC
Sb-4728_rev	evolution: round = 3|3|3, objective = light|warm|cold, mutations/round = 2|2|2	0.599632	0.520938	-0.81108	0.439891	-2.21299	61.1765	TACCCTCGGCAATTCCGACTCCGACAGTACAGAAAATCGCCGCGTGGTCGGTCCATCCGGGGCGACCTTGACTTCCCTCTCCAACCTCCTCAGAACCCAGCCAATCCGCTCATCCCCTTATCTCAACTGCCGGGCCCACCGATCCGGCGACGATGGAGGGGAACGTTGAC
Sb-4728_rev	evolution: round = 4, objective = cold-specific, mutations/round = 3	0.114157	-0.0783792	-1.45304	0.115261	-1.83515	65.2941	TACCCTCGGCCCTTCCGCCGGCGACAATGCCGGAAATCGCCGCGTGGTCGGTCCATCCGGGGCGACCTTGACTTCCCTCTCCAACCTCCTCAGAACCCAGCCAATCCGCTCATCCGCTGATCTCAACTGCCGGGCACTCCGATCCGGCGACGATGGAGGGGAGCGTTGAC
Sb-4728_rev	evolution: round = 4, objective = constitutive, mutations/round = 3	1.94585	3.20357	0.0529791	1.72339	0.902972	60	TACCCTCGGCAATTCCGACTCGGTCAATACAGGAAATTTCCGCGTGGTCGGTCCATCCGGGGCGACCTTGACTTCCCTCTCCAACCTTATCCGAACCCAGCCAATCCGCTCATCCGCTGATCTCAACTGCCGGGCACTCCGATCCGGCGACGATGGAGGGGAGCGTTGAC
Sb-4728_rev	evolution: round = 4, objective = dark, mutations/round = 3	-0.969273	3.70133	-1.42838	-0.904003	5.26583	61.1765	TAGCCACGTCAATTCCGACTCAGCGAGTAGATAAGATCGCCGCGTGGTCGGTCCATCCGGGGCGACCTTGACTTCCCTCTCCAACCTTATCCGAACCCAGCCAATCCGCTCATCCGCTGATCTCAACTGCCGGGCACTCCGATCCGGCGACGATGGAGGGGAACGCCGAC
Sb-4728_rev	evolution: round = 4, objective = dark-specific, mutations/round = 3	-1.82946	2.83248	-2.60259	-2.31654	5.3113	60.5882	TACCCACGTCAGTTCCGACTCAGACAATGGATAAGATCGCCGCGTCATCGTTCCATCCGGGGCGACCTTGACTTCCCTCTCCAACCTCCTCAGAACCCAGCCAATCCGCTCATCCGCTGATCTCAACTGCCGGGCACTCCGATCCGGCGACGATGGAGGGGAACGCCGAC
Sb-4728_rev	evolution: round = 4, objective = light-specific, mutations/round = 3	0.460661	-0.607672	-1.63103	0.000941139	-1.70333	61.1765	TAGTGTCGGCAATTCCGTTGCCGACAGTACAGGAAAGCGACGCGTGGTCGGTCCATCCGGGGCGACCTTGACTTGACTCTTCAACCTCCTCAGAACCCAGCCAATCCGCTCATCCGCTGATCTCAACTGCCGGGCACTCCGATCCGGCGACGATGGAGGGGAACGCCGAC
Sb-4728_rev	evolution: round = 4, objective = maize, mutations/round = 3	-1.19348	3.55385	-2.00827	-1.5796	5.31402	61.7647	TACCCACGTCAGTTCCGACTCAGCGAGTAGATAAGATCGCCGCGTGGTCGGTCCATCCGGGGCGACCTTGACTTCCCTCTCCAACCTTATCCGAACCCAGCCAATCCGCTCATCCGCTGATCTCAACTGCCGGGCACTCCGATCCGGCGACGATGGAGGGGAACGCCGAC
Sb-4728_rev	evolution: round = 4, objective = maize-specific, mutations/round = 3	-2.12326	-1.97278	-2.21329	-2.2065	4.65389	62.3529	TACCCTCGGCAATTCCGGCGCCGCCAGTAGATAAGATCGCCGCGTCATCGTTCCATCCCGGCCGAACTTGACTTCCCTCTCCAACCTCCTCAGAACCCAGCCAATCCGCTCATCCGCTGATCTCAACTGCCGGGCACTCCGATCCGGCGACGATGGAGGGGAACGCCGAC
Sb-4728_rev	evolution: round = 4, objective = tobacco-specific, mutations/round = 3	2.35517	2.30095	1.01926	2.1576	-3.37879	63.5294	TACCCTCGGCAATTCCGACTCCGACAGTACAGAAAATCGCCGCGTGGTCGGTCCATCCGGGGCGACCTTGACTTCCCTCTCCAACCTCCTCAGAACCCAGCCAATCCGCTCATCCGCTGACCTTGACTGCCGGGCCCTACGACCCGGCGACGACCGAGGCGACCGTTGAC
Sb-4728_rev	evolution: round = 4, objective = warm, mutations/round = 3	0.997895	0.855715	-0.850442	0.884464	-1.69843	58.8235	TACCCTCGGCAATTTCGATGCCGACAGTACAGAAAATCGCCGCGTGGTCGGTCCATCCGGGGCGACCTTGACTTGACTCTTCAACCTCCTCAGAACCCAGCCAATCCGCTCATTCCCTTATCTCAACTGCCGGGCACTCCGATCCGGCGACGATGGAGGGGAGCGTTGAC
Sb-4728_rev	evolution: round = 4, objective = warm-specific, mutations/round = 3	-2.92885	-2.37407	-3.21585	-3.30627	-0.0641426	62.9412	TACTCCCGCCAATTCCGAATACGCACGTGCAGAAAATCGCCGCGTGGTCGGTCCATCCGGGGCGACCTTGACTTCCCTTTCCCGCCTCCTCAGAACCCAGCCAATCCGCTCATCCGCTGATCTCAACTGCCGGGCACTCCGATCCGGCGACGATGGAGGGGAACGCCGAC
Sb-4728_rev	evolution: round = 4|4, objective = light|cold, mutations/round = 3|3	2.04608	2.0949	0.738767	1.74694	-2.33616	58.2353	TACCCTCGGCAATTTCGATGCCGACAGTACAGAAAATCGCCGCGTGGTCGGTCCATCCGGGGCGACCTTGACTTGACTCTTCAACCTCCTCAGAACCCAGCCAATCCGCTCATCCGCTGATCTCAACTGCCGGGCACTCCGATCCGTTGACTATGGAGGGGAGCGTTGAC
Sb-4728_rev	evolution: round = 6, objective = cold, mutations/round = 2	2.13543	2.5311	1.68983	1.71996	-3.07692	58.8235	TACCCTCGGCAATTTCGACACCGACAGTACAGAAAATCGCCGCGTGGTCGGTCCATCCGGGGCGACCTTGACTTGACTCTCCAACCTCCTCAGAACCCAGCCAATCAGCTTATCCCCTTATCTCAACTGCCGGGCCCACCGATCCGGCGACGATGGAGGGGAACGTTGAC
Sb-4728_rev	evolution: round = 6, objective = cold-specific, mutations/round = 1	0.0845244	0.127227	-1.71113	0.0100016	-2.39503	60.5882	TACCCTCGGCAATTCCGACTCCGACAGTACAGAAAATCGCCGCGTGGTGGGTCCATCCGGGGCGACCTTGACTTCCCTCTCCAACCTCCTCAGAACCCAGCCAATCCGCTTATCCGCTTATCTCAACTGCCGGGCCCTCCGATCCGGCGACGATGGAGGGGAACGTTGAC
Sb-4728_rev	evolution: round = 6, objective = cold-specific, mutations/round = 2	-0.306337	0.127991	-1.99682	-0.465893	-0.222809	57.6471	TACCCTCGGCAATTCCGACTCCGACAGTACAGAAAATCGCCGCGTGGTCGGTCCATCCGGGGCGACCTTGACTTCCCTCTCCAACCTCCTCAGAACCCAGCCAATCCCCTTATCCCCTTATCTCAACTGCCGGGCACTCTGATCTGGCGGCTATGGAGGAAAACGTTGAC
Sb-4728_rev	evolution: round = 6, objective = constitutive, mutations/round = 2	3.43904	4.56969	3.31478	2.94474	-0.326321	57.6471	TACCCTCGGCAATTCTGACTACGACAGTACAGAAAATCGCCGCGTGGTCGGTCCATCCGGGGCGACCTTGACTTCCCTCTCCAACCTTATCAGAACCCAGCCAATCAGCTTATCCCCTTATCTCAACTGCCGGGCCCACCGATCCGGCGACGATGGAGGGGAACGTTGAC
Sb-4728_rev	evolution: round = 6, objective = dark, mutations/round = 1	1.02011	1.29145	-1.05474	1.14425	-1.57428	60.5882	TACCCTCGTCAATTACGACTCCGACAGTACAGAAAATCGCCGCGTGGTGGGTCCATCCGGGGCGACCTTGACTTCCCTCTCCAACCTCCTCAGAACCCAGCCAATCCGCTCATCCGCTGATCTCAACTGCCGGGCCCTCCGATCCGGCGACGATGGAGGGGAACGTTGAC
Sb-4728_rev	evolution: round = 6, objective = dark, mutations/round = 2	0.294291	3.68658	-0.818416	0.472893	4.14611	59.4118	TACCCACGTCAGATCTGACTCAGACAGTACAGATAAGCGCCGCGTGGTCGGTCCATCCGGGGCGACCTTGACTTCCCTCTCCAACCTTATCAGAACCCAGCCAATCCGCTCATCCGCTGATCTCAACTGCCGGGCACTCCGATCCGGCGACGATGGAGGGGAACGTTGAC
Sb-4728_rev	evolution: round = 6, objective = dark-specific, mutations/round = 1	-2.17245	0.0436695	-3.45073	-2.39523	3.59392	62.3529	TACCCACGTCAGTTCCGACTCAGACAGTACAGATAAGCGCCGCGTGGTCGGTCCATCCGGGGCGACCTTGACTTCCCTCTCCAACCTCCTCAGAACCCAGCCAATCCGCTCATCCGCTGATCTCAACTGCCGGGCACTCCGATCCGGCGACGATGGAGGGGAACGCCGAC
Sb-4728_rev	evolution: round = 6, objective = dark-specific, mutations/round = 2	-1.52364	2.06139	-2.11883	-1.71042	4.85503	58.8235	TACCCACGTCAGTTCTGACTCAGACAATACAGATAAGCACCACGTGGTCGGTCTATCCAGGGCGACCTTGACTTCCCTCTCCAACCTCCTCAGAACCCAGCCAATCCGCTCATCCGCTGATCTCAACTGCCGGGCACTCCGATCCGGCGACGATGGAGGGGAACGCCGAC
Sb-4728_rev	evolution: round = 6, objective = light, mutations/round = 1	-0.204888	-0.206739	-1.97928	-0.311764	-2.54335	60	TACCCTCGGTAATTCCGACTCCGACAGTACAGAAAATCGCCGCGTGGTCGGTCCATCCGGGGCGACCTTGACTTCCCTCTCCAACCTCCTCAGAACCCAGCCAATCCGCTTATCCGCTTATCTCAACTGCCGGGCCCTCCGATCCGGCGACGATGGAGGGGAACGTTGAC
Sb-4728_rev	evolution: round = 6, objective = light-specific, mutations/round = 1	-0.926133	-1.38982	-2.96431	-1.13418	-1.15825	60.5882	TACCCTAGGCAATTCCTCCACCGACAGTACAGAAAATCGCCACGTGGTCGGTCCATCCGGGGCGACCTTGACTTCACTCTCCAACCTCCTCAGAACCCAGCCAATCCGCTCATCCGCTGATCTCAACTGCCGGGCACTCCGATCCGGCGACGATGGAGGGGAACGCCGAC
Sb-4728_rev	evolution: round = 6, objective = light-specific, mutations/round = 2	0.998743	0.248465	-0.289619	0.517455	-2.32189	58.8235	TACTGTCGGCAATACCGACACCGACAGTACAGAAAATGACCGCGTGGTCGGTCCATCCGGGTTGACCTTGACTTGACTCTCCAACCTCCTCAGAACCCAGCCAATCCGCTCATCCCCTTATCTCAACTGCCGGGCACTCCGATCCGGCGACGATGGAGGGGAACGCCGAC
Sb-4728_rev	evolution: round = 6, objective = maize, mutations/round = 1	-1.68314	-1.93851	-2.48348	-2.05049	1.36935	61.1765	TACCGTCGGCAATTCTGACTCGGTCAGTACAGAAAATCGCCGCGTGGTCGGTCCATCCGTGCCGACCTTGACTTCCCTCTCCAACCTCCTCAGAACCCAGCCAATCCGCTCATCCGCTGATCTCAACTGCCGGGCACTCCGATCCGGCGACGATGGAGGGGAACGCCGAC
Sb-4728_rev	evolution: round = 6, objective = maize, mutations/round = 2	-2.07386	-1.97418	-2.89388	-2.51635	4.7886	61.1765	TACCCTCGGCAATTCCGATGCCGACAGTACAGAAAATCGCCGCGTGGTCGGTCCATCCGGGGCGACCTTATCTTCCCTATCCATCCTCGTCAGCACCCAGCCAGTCAGCTCATGCGCTTATCTCAACTGCCGGGCACTCCGATCCGGCGACGATGGAGGGGAACGCCGAC
Sb-4728_rev	evolution: round = 6, objective = maize-specific, mutations/round = 1	-2.27255	-2.62284	-3.40815	-3.00232	1.84456	62.3529	TACCGTCGGCAATGCTGACTCCGCCAGTACAGAAAATCGCCGCGTGGTCGGTCCATCCGTGCCGACCTTGACTTCCCTCTCCAACCTCCTCAGAACCCAGCCAATCCGCTCATCCGCTGATCTCAACTGCCGGGCACTCCGATCCGGCGACGATGGAGGGGAACGCCGAC
Sb-4728_rev	evolution: round = 6, objective = maize-specific, mutations/round = 2	-2.64045	-2.56768	-2.34638	-2.35323	4.71334	63.5294	TGCCGTCGGCAATTCCGACGCCGCCAGTACAGAAAATCGCCGCGTGGTCGGTCCATCCGGGGCGACCTTATCTTCCCTCTCCAACCTCGTCAGCACCCAGCCAGTCAGCTCATGCGCTTATCTCAACTGCCGGGCACTCCGATCCGGCGACGATGGAGGGGAACGCCGAC
Sb-4728_rev	evolution: round = 6, objective = tobacco-specific, mutations/round = 1	-0.453765	-0.179029	-1.94918	-0.743048	-4.02402	60	TACCCTCGGCAATTCCGAATCCGACAGTACAGAAAATCGCCGCGTGGTCGGTCCATCCGGGGCGACCTTGACTTCACTCTCCAACCTCCTCAGAACCCAGCCAATCCGCTCATCCGCTGATCTCAACTGTCGGGCACTCCGAGCCGGCGACGATGGAGGGGAACGTTGAC
Sb-4728_rev	evolution: round = 6, objective = tobacco-specific, mutations/round = 2	2.14631	2.35266	0.879984	1.7814	-3.05027	61.1765	TACCCTCGGCAATTCCGACTCCGACAGTACAGAAAATCGCCGCGTGGTCGGTCCATCCGGGTTGACCTTGACTTGACTCTCCAACCTCCTCAGAACCCAGCCAATCCGCTCATCCGCTGAAGTCAACTGCCGGGCCCTCCGACCCGGCGACGACCGAGGGGAACGTTGAC
Sb-4728_rev	evolution: round = 6, objective = warm, mutations/round = 1	-0.715521	-1.19203	-1.73433	-0.788019	-1.72003	61.7647	TACCCTCGGTAATTCCGACACCGACAGTACAGAAAATCGCCGCGTGGTGGGTCCATCCGGGGCGACCTTGACTTCCCTCTCCAACCTCCTCAGAACCCAGCCAATCCGCTCATCCGCTTATCTCAACTGCCGGGCCCTCCGATCCCGCGACGATGGAGGGGAACGCCGAC
Sb-4728_rev	evolution: round = 6, objective = warm-specific, mutations/round = 1	-1.87993	-2.32047	-2.95382	-2.4923	-0.86343	61.7647	TACCCTCGGCAATTCCGACACCGACAGTACAGAAAATCGCCACGTGGTCGGTCCATCCGGGGCGACCTTGACTTCCCTCTGCAACCTCCTCAGAACCCAGCCAATCCGCTTATCCGCTGATCTCAACTGCCGGGCACTCCGATCCGGCGACGATGGAGGGGATCGCCGGC
Sb-4728_rev	evolution: round = 6|6, objective = cold|constitutive, mutations/round = 1|1	0.224986	0.213607	-1.63398	0.261001	-2.1345	60.5882	TACCCTCGGTAATTCCGACTCCGACAGTACAGAAAATCGCCGCGTGGTGGGTCCATCCGGGGCGACCTTGACTTCCCTCTCCAACCTCCTCAGAACCCAGCCAATCCGCTCATCCGCTTATCTCAACTGCCGGGCCCTCCGATCCGGCGACGATGGAGGGGAACGTTGAC
Sb-4728_rev	evolution: round = 6|6, objective = light|warm, mutations/round = 2|2	2.52542	1.74206	2.62939	2.27353	0.38484	58.2353	TACCCTCGGCAATTCCGACTCCGACAGTACAGAAAATCGCCGCGTGGTCGGTCCATCCGGGGCGACCTTATCTTCCTTATCCAACCTCCTCAGAACCCAGCCAATCAGCTTATCCCCTTATCTCAACTGCCGGGCCCACCGATCCGGCGACGATGGAGGGGAACGTTGAC
Sb-4728_rev	unmodified control	-2.39382	-1.92541	-2.31092	-2.77674	-1.63702	62.3529	TACCCTCGGCAATTCCGACTCCGACAGTACAGAAAATCGCCGCGTGGTCGGTCCATCCGGGGCGACCTTGACTTCCCTCTCCAACCTCCTCAGAACCCAGCCAATCCGCTCATCCGCTGATCTCAACTGCCGGGCACTCCGATCCGGCGACGATGGAGGGGAACGCCGAC
Sb-4765_fwd	TFBS shuffling: TF_42	-0.21927	0.393013	-1.2404	-0.344648	1.41076	62.3529	GGCTGCCATAGCGGATAAACGAGTCGTGGTGAGGCGGGCCATGACGCTGACGTGGGCCTACCGGGCCCCGCCTGCAGCGAGAGGGACGGGAAACGGACGGCCGCGTCGTCGTGCAATCGCGTCCTTGTCATCCGCCCGCCGGAGGGAGATTTCTTTTTTCATGAAAAAAT
Sb-4765_fwd	unmodified control	0.605438	1.50896	-0.414502	0.6609	1.49615	62.3529	GGCTGCCCAAGTGGATAAACGAGTCGTGGTGAGGCGGGCCATGACGCTGACGTGGGCCTACCGGGCCCCGCCTGCAGCGAGAGGGACGGGAAACGGACGGCCGCGTCGTCGTGCAATCGCGTCCTTGTCATCCGCCCGCCGGAGGGAGATTTCTTTTTTCATGAAAAAAT
Sb-4798_rev	validation of ACR sequence library	-0.628855	-1.01231	-1.84682	-0.957826	-0.182358	64.7059	AGTGGCACCTAGGCACCCACCAGCTTGGGCCTCGTGCAGTTGTGCTTCATGGGCTGCCCCAGTCTCCAGCGGCCTGCTAAACATTAGCCGCGGGTTTCCGTGCAGCAGCTTAGCCTAGGTGTGTTTGGGTGCCCACGTCACGCGACCCCGGCCGCGCCGATGGGATAGGG
Sb-4872_rev	validation of ACR sequence library	-2.40191	-2.44398	-3.06633	-2.4541	-1.32261	58.2353	TAGGCCTGCCTGAGTGCCTGACCGAGGTATTATATCTCCATTCGCGCAACCATCCAAATGCAGCAATCTCCAGATGGAGTACGTGGATCTGTACATGGTCCACTGGCCCGTGACCATGAAGGCCGGGAGGTACACGGCCCCCTTCACGCCCGAGGACTTCGAGCCGTTCG
Sb-487_fwd	TFBS shuffling: TF_15	-2.06329	-2.50261	-2.40045	-2.23779	-1.2989	51.1765	TCATGGCGAGTCTGGTCCGGAGCCTCATGTGGGCTGAGACGGCAGGCGTGGGCTAGTGTGCACGGGAGAGGATTGGTAGTATACAAATGGGCCGATCGTCTTCCTCTCAGAAAAAAAAAAATCGCCTTCGGTTATGTTCGCCTTTGGTTCTGTAATGACATGCTTTTCTC
Sb-487_fwd	unmodified control	-1.67882	-1.8621	-2.52544	-1.82299	-1.47937	51.1765	TCATGGCGAGGTGGGCCCTTAGCCTCATGTGGGCTGAGACGGCAGGCGTGGGCTAGTGTGCACGGGAGAGGATTGGTAGTATACAAATGGGCCGATCGTCTTCCTCTCAGAAAAAAAAAAATCGCCTTCGGTTATGTTCGCCTTTGGTTCTGTAATGACATGCTTTTCTC
Sb-5120_fwd	validation of ACR sequence library	-3.26027	-3.2362	-3.35727	-3.21557	-0.841396	51.1765	ATAGGAAGGAATAGTGGCGAGAGAAACGCTGGTAGTACCAGGCTGATGACACGGACACTTGAACACAATTCCAGGGCGAGCTTGAATGTTCATCATCACCTGCTGATCGTCCCAGGACCCAGGCTGCAACACCAATCCCATTAAATTTCGCCATCCACTTTCGCGTTGCC
Sb-5142_rev	validation of ACR sequence library	-1.36431	-1.89476	-2.29937	-1.74861	-0.919639	54.1176	TCCAATGGATCCAATCCAGGGCCACTTTATTGGCATAGCAATTTGCAGTGGAGAAGGAAAGGGAATCAGGGTGAGGCATGGAAAGTCCAAGCGGGAAATGGCCTCGCGGGGTAGGGTGGAGGCCGGGAGTGGTGTGCAGTGTAGTAGGGGGTTTGGTGATTGGATGTGAA
Sb-5163_rev	validation of ACR sequence library	-1.68828	-1.8995	-2.60651	-1.68468	0.691182	58.8235	ACGACAGGAACCATGGACCGTGGTGGCTCGGTGGCTCTGGGACCAAAAAGCACGGCCACGCCAAACCAAAAACAAAAGGTCCACACATGGTGGCGCACGGCGGCCATGAGAAACTTCCCTTCTCGCTTTTTCGAGTGAGCGCGGGTCTGAACCCAGCGACCGACCAGATG
Sb-518_rev	validation of ACR sequence library	-2.97054	-3.11654	-3.04975	-2.72094	-1.9082	60.5882	CTGCGTCTTGTACTAGAATAGAGGCCCAAAATCGACGCCTAGGCTACACCCCTCCGTACAGCCCAAAACTAAAGCCCAGCGGAATACCGTGCATAGCCGAGAAGCAGCAAAGACGCACAGGCCGGGCAGCAGTGGGCAGCGGCACAGGCCGGCAGAGGCCGCAGCAACGT
Sb-5210_rev	evolution: round = 12, objective = cold, mutations/round = 1	2.65305	2.57378	1.64636	2.87134	-0.536172	46.4706	GTTGACTTAGCGACGACTTCAACGCGTTATTCACACAATAATTGTTTTTTGTCTTTTTTTGCAGGAAAATGGACCACTATACATACTAGCTGGCACGGCAGACCCGAAAGAAAATTCCAGGCCAGCTTTCAACCGACACCTCCCGCAGTCGTGTGTCATCTCGTCCACGA
Sb-5210_rev	evolution: round = 12, objective = cold-specific, mutations/round = 1	2.40849	3.14236	0.852829	2.79697	1.99401	47.0588	GTTTGCTTGGCGACGACTCCTCCGCGTTATTCACACGCTAATTGTTTTTTTTCTTTCTTTGCAGGAAAATGGACAACTAGACATACTAGCTGGCACGGCAGACTCCAAAGAAAATTCCAGGCCAGATTTCAACCGAAACTTCCCGCAGTCGTGAGTCATCTCGTCCACGA
Sb-5210_rev	evolution: round = 12, objective = constitutive, mutations/round = 1	3.77989	4.49407	2.53489	3.88453	2.45977	45.2941	GTTTGCTTAGCGACGACTTCAACGCGTTATTCACACGCTAATTGTTTTTTGTCTTTTTTTGCAGGAAAATGCACAACCATACATACTACGTGGCACGGCAGACCCGAAAGAAAATTCCAGGCCAGATTTCAACCGAAACTTCCTGGAGTCGTGTGTCATCTCGTCCACGA
Sb-5210_rev	evolution: round = 12, objective = dark, mutations/round = 1	0.154469	4.88617	-0.525154	0.106011	4.83928	46.4706	GTGGGCTTAGCGACGACTCCACCGCGTTATCCACACGATAATTGTTTTTTTTCTTTTTTTGCAGGATAAGGATCAACTATACATACGACCTGACACGTCAGACCCGAAATAAAATTCCAGGCCAGATTTCCACGGAAACTTCCCGCAGTCGTGTGTCATCTCGTCCACGA
Sb-5210_rev	evolution: round = 12, objective = dark-specific, mutations/round = 1	-2.1014	4.78006	-0.972373	-2.0122	4.99307	44.7059	GTGTGCTTATCGATGACTCGACCTCGTTATCCACACGATAATTGTTTTTTTTCTTTTTTTGCAGGAAAATGGATAACTATGCATCTTACGTGGCACGGCAGACCCGAAATAAAATTCCACGCCAGATTTCAACCGAAACCTCCCGCAGTCGTGTGTCATCTCGTGCACGA
Sb-5210_rev	evolution: round = 12, objective = light, mutations/round = 1	2.45436	2.49105	1.24711	2.68187	-1.09525	44.7059	GTTGACTTAGCGACGACTTCAACGCGTTATTCACACAATAATTGTTTTTTGTCTTTTTTTGCAGGAAAATGGACCACTATACATACTACCTGGCACGGCAGACCCGAAATAAAATTCCAGGCCAGCTTTCAACCGACACCTACCGCAGTCGTGTGTCATCTCGTCAACGA
Sb-5210_rev	evolution: round = 12, objective = light-specific, mutations/round = 1	3.11065	1.5545	3.05116	3.23819	0.321448	46.4706	GTCTTCTTAGCGACGACTCCACCGCGTTATTCACACAATAATTGTTTTTTGTCTTTTTTTGCAGGAAAATGGACAACCACACATACTACCTGGCAATGCAGACCAGAGATAAGATTCCAGGCCAGATTTCAACCGACACCTCCCGCAGTCGTGTGTCATCTCGTCCACGA
Sb-5210_rev	evolution: round = 12, objective = maize, mutations/round = 1	-2.58419	5.03945	-1.48293	-2.38715	5.20065	45.2941	GTGTGCTTATCGATGACTCAGCAGCGTTATCCACACGATAATTGTTTTTTTTCTTTTTTTGCAGGAAAATGGATAACTATCCATACTACCTGGCACGTCAGACCCGAAAGAAAATTCCAGGCCAGATCTCAACCGAAACCTCCCGCAGTCGTGTGTCATCTCGTCCACGA
Sb-5210_rev	evolution: round = 12, objective = maize-specific, mutations/round = 1	-2.83904	-2.36685	-2.41261	-2.61212	2.96655	51.7647	GTGTGCTTAGCGACGACGCCACCGCGGTATTCACACGAGAATTGTTTTTTTTCTTTTTTTGCCGGAAAATGGACAACTCTACATACTACCGGGCACGGCAGACCCGAAAGAAAATTCCAGGCCAGATCTCAACCGAAACCTCCCGCCGTCGTGAGTCATCCCGTGCACGA
Sb-5210_rev	evolution: round = 12, objective = tobacco-specific, mutations/round = 1	3.37111	2.52841	2.85625	3.08959	-1.60755	47.0588	GTCTTCTTAGCGACGACTTGACCGCGTTAGTCACACGCTAATTGTTTTTTGTCTTTTTTTGCAGGAAAATGGACCACTATACATACTACCTGGCACGGCAGACCCGAAATAAAATTCCAGGCCAGATTTCAACCGACACCTCCCGCAGTCGTGAGTCAACTCGTCAACGA
Sb-5210_rev	evolution: round = 12, objective = warm, mutations/round = 1	3.28897	3.08993	2.46016	3.45986	0.672592	45.2941	GTCTTCTTAGCGACGACTTCAACGCGTTATTCACACAATAATTGTTTTTTGTCTTTTTTTGCAGGAAAATGGACCACTATACATACTACCTGGCACGGCAGACCCGAAAGAAAATTCCAGGCCAGCTTTCAACCGACACCTACCGCAGTCGTGTGTAATCTCGTCCACGA
Sb-5210_rev	evolution: round = 12, objective = warm-specific, mutations/round = 1	1.36874	0.565931	0.778556	1.15408	-0.111941	45.2941	GTGTACTTAGCGACGACCCCACAGCGTTATTCACACGATAATTGTTTTTTTTGTTTTTTTGCAGTAAAATGGACAATTATACATACTACCTGGCACGGCAGACCCGAAAGAAAGTTCTAGTCCAGATCTCAACCGACACCTCCCGCAGTCGTGTGTCATCTCGTCCACGA
Sb-5210_rev	evolution: round = 2, objective = cold, mutations/round = 3	2.37707	2.59583	0.825348	2.4209	-0.006404	44.7059	GTTGACTTAGCGACGACTCCACCGCGTTATTCACACGATAATTGTTTTTTTTCTTTTTTTGCAGGAAAATGGACAACTATACATACTACCTGGCACGGCAGACCCGAAATAAAATTCCAGGCCACATATTAACCGAAACCTCCCGCAGTCGTGTGTCATCTCGTCCACGA
Sb-5210_rev	evolution: round = 2, objective = cold-specific, mutations/round = 3	0.249593	0.788791	-1.25913	0.643608	0.675758	47.6471	GGCGGCTTAGCGACGACTCCACCGCGTTATCAACACGCTAATTGTTTTTTTTCTTTTTTTGCAGGAAAATGGACAACTATACATACTACCTGGCACGGCAGACCCGAAATAAAATTCCAGGCCAGATTTCAACCGAAACCTCCCGCAGTCGTGTGTCATCTCGTCCACGA
Sb-5210_rev	evolution: round = 2, objective = dark, mutations/round = 3	0.510378	3.55451	-0.0422673	0.463737	3.37645	45.8824	GTGTGCTTAGCGACGACTCCACCGCGTTATTCACACGATAATTGTTTTTTTTCTTTTTTTGCAGGATAAGGGTCAACTATACATACTACCTGGCACGGCAGACCCGAAATAAAATTCCAGGCCAGATTTCAACCTTATCCTCCCGCAGTCGTGTGTCATCTCGTCCACGA
Sb-5210_rev	evolution: round = 2, objective = dark-specific, mutations/round = 3	-2.51401	3.26598	-2.3849	-2.76705	3.95637	44.7059	GTGTGCTTATCCACAACTCCACCGCGTTATTCACACGATAATTGTTTTTTTTCTTTTTTTGCAGGAAAATGGATAAGTATGCATACTACCTGGCACGGCAGACCCGAAATAAAATTCCAGGCCAGATTTCAACCGAAACCTCCCGCAGTCGTGTGTCATCTCGTCCACGA
Sb-5210_rev	evolution: round = 2, objective = light-specific, mutations/round = 3	1.35062	-0.305042	0.473984	1.43351	0.973882	44.7059	GTGTGCTTAGCGACGACTCCACCGCGTTATTCACACGATAATTGTTTTTTTTCTTTTTTTGCAGGAAAATGGACAACTATACATACTACCTGTGTCGGCAGACCCGAAATAAAATTCCAGGCCAGATTTCAACCGAAACCACCGACAGTCGTGTGTCATCTCGTCCACGA
Sb-5210_rev	evolution: round = 2, objective = maize, mutations/round = 3	-2.76869	3.23213	-2.78865	-2.71796	4.00308	45.2941	GTGTGCTGAGTCACGACTCCACCTCATTATCCACACGATAATTGTTTTTTTTCTTTTTTTGCAGGAAAATGGACAACTATACATACTACCTGGCACGGCAGACCCGAAATAAAATTCCAGGCCAGATTTCAACCGAAACCTCCCGCAGTCGTGTGTCATCTCGTCCACGA
Sb-5210_rev	evolution: round = 2, objective = maize-specific, mutations/round = 3	-0.967451	1.37227	-1.84461	-0.479819	3.49611	46.4706	GTGTGCTTAGCGACGACTCCACCGCGTTATTCACACGTGCATTGTTTTTTTTCTTTTTTTGCAGGAAAATGGACAACTATACATTGTATCTGGCACGGCAGACCCGAAATAAAATTCCAGGCCAGATTTCAACCGAAACCTCCCGCAGTCGTGTGTCATCTCGTCCACGA
Sb-5210_rev	evolution: round = 2, objective = tobacco-specific, mutations/round = 3	2.12635	2.34878	0.540724	2.04445	-1.30532	45.2941	GTTGACTTAGCGACGACTCCACCGCGTTATTCACACGATAATTGTTTTTTTTCTTTTTTTGCAGGAAAATGGACAACTATACATACTACCTGGCACGGCAGACCCGAAATAAAATTCCAGGCCAGATTTCAACCGAAACCTCCCGCAGTCGTGTGTCAACCCGTCAACGA
Sb-5210_rev	evolution: round = 2, objective = warm, mutations/round = 3	2.22641	2.16362	0.947173	2.36564	0.781031	47.0588	GTTGACTTAGCGACGACTCCACCGCGTTATTCACACGATAATTGTTTTTTTTCTTTGTCGGCAGGAAAATGGACAACTATACATACTACCTGGCACGGCAGACCCGAAATAAAATTCCAGGCCAGATTTCAACCGAAACCTCCCGCAGTCGTGTGTCATCTCGTCCACGA
Sb-5210_rev	evolution: round = 2, objective = warm-specific, mutations/round = 3	0.0209134	-0.596064	-0.0985986	0.197052	-0.243051	44.7059	GTGTGCTTAGCGACGACTCCCACGTGTTATTCACACGATAATTGTTTTTTTTCTTTTTTTGCAGGAAAATGGACAACTATACATACTACCTGGCACGGCAGACCCGAAATAAAATTCCAGGCCAGATTTCAACCGAAACCACCGACAGTCGTGTGTCATCTCGTCCACGA
Sb-5210_rev	evolution: round = 2|2, objective = light|constitutive, mutations/round = 3|3	2.44404	2.97333	1.10963	2.50835	0.1885	44.1176	GTTGACTTAGCGACGACTCCACCGCGTTATTCACACGATAATTGTTTTTTTTCTTTTTTTGCAGGAAAATGGACAACTATACATACTACCTGGCACGGCAGACCCGAAATAAAATTCCAGGCCAGATTTCAACCGAAACTTCCTGGAGTCGTGTGTCATCTCGTCCACGA
Sb-5210_rev	evolution: round = 3, objective = cold-specific, mutations/round = 2	-0.234565	0.79464	-1.54513	0.108947	1.73322	48.8235	GGCGGCTTGGCGACGACTCCACCGCGTTATCCACACGCTAATTGTTTTTTTTCTTTTTTTGCAGGAAAATGGACAACTATACATACTACCTGGCACGGCAGACCCGAAATAAAATTCCAGGCCAGATTTCAACCGAAACCTCCCGCAGTCGTGTGTCATCTCGTCCACGA
Sb-5210_rev	evolution: round = 3, objective = constitutive, mutations/round = 2	2.94426	3.43183	1.89699	2.97084	1.26508	44.7059	GTGGGCCTAGCGACGACTTCAACGCGTTATTCACACGATAATTGTTTTTTTTCTTTTTTTGCAGGAAAATGGACAACTATACATACTACCTGGCACGGCAGACCCGAAATAAAATTCCAGGCCAGATTTCAACCGAAACTTCCCGAAGTCGTGTGTCATCTCGTCCACGA
Sb-5210_rev	evolution: round = 3, objective = dark, mutations/round = 2	-2.74372	3.48968	-2.76092	-2.78895	4.49893	45.2941	GTGTGCTTATCCACGACTCCACCACGTCATTCACACGATAATTGTTTTTTTTCTTTTTTTGCAGGAAAATGGATAACTATCCATACTACCTGGCACGGCAGACCCGAAATAAAATTCCAGGCCAGATTTCAACCGAAACCTCCCGCAGTCGTGTGTCATCTCGTCCACGA
Sb-5210_rev	evolution: round = 3, objective = dark-specific, mutations/round = 2	-1.64188	3.95248	-1.54014	-1.66141	4.09992	45.8824	GTGTGCTTATCCACGACTCCACCGCGTTATTCACACGATAATTGTTTTTTTTCTTTTTTTGCAGGAAAATGGATAACTATCCATCCTACGTGGCACGGCAGACCCGAAATAAAATTCCAGGCCAGATTTCAACCGAAACCTCCCGCAGTCGTGTGTCATCTCGTCCACGA
Sb-5210_rev	evolution: round = 3, objective = light-specific, mutations/round = 2	1.45475	-0.600209	0.950216	1.6342	0.883205	49.4118	GTGTGCTTAGCGACGACTCCACCGCGTTATTCACACGATAATTGTTTTTTTTCTTTTTTTGCAGGAAAATGGACAACCACACATACTACCTGGCACGGCAGACCCGAGATAAGATTCCAGGCCAGATTTCCACCGACACCTCCCGCAGTCGTGTGTCATCTCGTCCACGA
Sb-5210_rev	evolution: round = 3, objective = maize, mutations/round = 2	-0.88589	2.1772	-1.79255	-0.333474	4.2997	46.4706	GTGTGCTTAGTCACGACTCCGCCGCGTCATTCACACGATAATTGTTTTTTTTCTTTTTTTGCAGGAAAATGGACAACTATACATTGTACCTGGCACGGCAGACCCGAAATAAAATTCCAGGCCAGATTTCAACCGAAACCTCCCGCAGTCGTGTGTCATCTCGTCCACGA
Sb-5210_rev	evolution: round = 3, objective = maize-specific, mutations/round = 2	-1.7865	-1.10071	-2.99313	-1.66913	3.87544	48.2353	GTGTGCTTAGCGACGACTCCGCCGCGTCATTCACACGATAATTGTTTTTTTTCTTTTTTCGCCGGAAAATGGACAACTATACATTGTACCTGGCACGGCAGACCCGAAATAAAATTCCAGGCCAGATTTCAACCGAAACCTCCCGCAGTCGTGTGTCATCTCGTCCACGA
Sb-5210_rev	evolution: round = 3, objective = tobacco-specific, mutations/round = 2	2.11433	2.34981	0.739292	2.04659	-0.9129	44.1176	GTCTTCTTAGCGACGACTTGACCGCGTTATTCACACGATAATTGTTTTTTTTCTTTTTTTGCAGGAAAATGGACAACTATACATACTACCTGGCACGGCAGACCCGAAATAAAATTCCAGGCCAGATTTCAACCGAAACCTCCCGCAGTCGTGTGTCAACTCGTCAACGA
Sb-5210_rev	evolution: round = 3, objective = warm, mutations/round = 2	3.09769	2.46807	1.52879	3.20645	0.939301	47.6471	GTGGGCCTAGCGACGACTCCACCGCGTTATTCACACGATAATTGTTTTTTTTCTTTTTTTGCAGGAAAATGCACAACCATACATACTACCTGGCACGGCAGACCCGAAATAAAATTCCAGGCCAGATTTCAACCGACACCTCACGCAGTCGTGTGTCATCTCGTCCACGA
Sb-5210_rev	evolution: round = 3, objective = warm-specific, mutations/round = 2	-3.7825	-2.14535	-2.09089	-2.85208	1.3499	44.7059	GTGTGCTTAGCGACGTCTCCATCACGTTTTTCACACGATAATTGTTTTTTTTCTTTTTTTGCAGGAAAATGGACAACTATACATACTACCTGGCACGGCAGACCCGAAATAAAATTCCAGGCCAGATTTCAACCGAAACCTCCCGCACACGTGTGTCATCTCGTCCACGA
Sb-5210_rev	evolution: round = 3|3, objective = light|cold, mutations/round = 2|2	2.99117	2.76533	1.57221	3.11972	0.601714	46.4706	GTGGGCCTAGCGACGACTTCAACGCGTTATTCACACGATAATTGTTTTTTTTCTTTTTTTGCAGGAAAATGCACAACCATACATACTACCTGGCACGGCAGACCCGAAATAAAATTCCAGGCCAGATTTCAACCGAAACCTCCCGCAGTCGTGTGTCATCTCGTCCACGA
Sb-5210_rev	evolution: round = 4, objective = cold, mutations/round = 3	3.54923	3.2512	2.5422	3.76436	0.375884	45.8824	GTTGACTTAGCGACGACTCCACCGCGTTATTCACACGATAATTGTTTTTTTTCTTGTGGTGCAGGAAAATGGACAACTATACATCTTATCTGGCACGGCAGACCCGAAATAAAATTCCAGGCCACATATTAACCGAAACCTCCCGCAGTCGTGTGTCATCTCGTCCACGA
Sb-5210_rev	evolution: round = 4, objective = cold-specific, mutations/round = 3	1.31484	2.02284	-0.270696	1.46277	0.071074	46.4706	GGCGGCTTAGCGACGACTCCACCGCGTTATCAACACGCTAATTGTTTTTTTTCTTTTTTTGCAGGAAAATGGACAACTATACATACTACCTGGCACGGCATATCCGAGATAAAATTCCAGGCCAGATTTCAACCGAAACCTCCCGCAGTCGTAAGTCAACTCGTCCACGA
Sb-5210_rev	evolution: round = 4, objective = constitutive, mutations/round = 3	3.40218	4.05153	1.95374	3.40608	0.397591	45.2941	GTTGACTTAGCGACGACTCCACCGCGTTATTCACACGATAATTGTTTTTTTTCTTTTTTTGCAGGAAAATGGACAACTATAGAAACTTCCTGGCACGGCAGACCCGAAATAAAATTCCAGGCCAGACTTCCACGGAAACTTCCTGGAGTCGTGTGTCATCTCGTCCACGA
Sb-5210_rev	evolution: round = 4, objective = dark, mutations/round = 3	-0.588344	4.92589	-0.333192	-0.728497	4.9155	44.7059	GTGTGCTTATCCACAACTCCACCGCGTTATTCACACGATAATTGTTTTTTTTCTTTTTTTGCAGGATAAGGGTCAACTATACATACTACCTGGCACGGCAGACCCGAAATAAAATTCCACGTCAGAGTTCAACCTTATCCTCCCGCAGTCGTGTGTCATCTCGTCCACGA
Sb-5210_rev	evolution: round = 4, objective = dark-specific, mutations/round = 3	-0.324311	5.30291	0.636161	-0.265289	5.32223	44.1176	GTGTGCTTATCCACAACTCCTCCACGTCATTCACACGATAATTGTTTTTTTTCTTTTTTTGCAGGAAAATGGATAAGTATGCATACTACCTGGCACGGCAGACCCGAAATAAAATTCCAGGCCAGATTTCAACCTTATCCTCCCGCAGTCGTGTGTCATCTCGTCCACGA
Sb-5210_rev	evolution: round = 4, objective = light, mutations/round = 3	3.48817	4.20445	2.2233	3.58029	0.867344	44.7059	GTTGACTTAGCGACGACTCCACCGCGTTATTCACACGATAATTGTTTTTTTTCTTTTTTTGCAGGAAAATGGACAACTATACATACTACCTGGCACGGCAGACCCGAAATAAAATTCCACGCGAAACTTCCACGGAAACTTCCTGGAGTCGTGTGTCATCTCGTCCACGA
Sb-5210_rev	evolution: round = 4, objective = light-specific, mutations/round = 3	3.25945	1.0667	2.48747	3.24008	-0.0903203	47.0588	GTGTCGGTAGCGACGACTCCACCGCGTTATTCACACGATAATTGTTTTTTTTCTTTGTCGGCAGGAAAATGGACAACTATACATACTACCTGTGTCGGCAGACCCGAAATAAAATTCCAGGCCAGATTTCAACCGAAACCACCGACAGTCGTGTGTCATCTCGTCCACGA
Sb-5210_rev	evolution: round = 4, objective = maize, mutations/round = 3	1.13335	5.17635	0.325043	1.36044	5.93765	44.7059	GTGTGCTGAGTCACGACTCCACCTCATTATCCACACGATAATTGTTTTTTTTCTTTTTTTGCAGGAAAATGGACAACTATACATTGAACCTGGCACGGCAGACCCGAAATAAAATTCCAGGCCAGATTTCAACCTTATCCTCCCGCAGTCGTGTGTCATCTCGTCCACGA
Sb-5210_rev	evolution: round = 4, objective = maize-specific, mutations/round = 3	-2.00211	1.72373	-2.15441	-1.41357	5.5617	46.4706	GTGTGCTGAGTCACGACTCCACCACGTTTTCCACACGTGCATTGTTTTTTTTCTTTTTTTGCAGGAAAATGGACAACTATACATTGTATCTGGCACGGCAGACCCGAAATAAAATTCCAGGCCAGATTTCAACCGAAACCTCCCGCAGTCGTGTGTCATCTCGTCCACGA
Sb-5210_rev	evolution: round = 4, objective = tobacco-specific, mutations/round = 3	1.45055	1.2415	0.873283	1.34332	-3.6755	46.4706	GTTGACTTAGCGACGACTCCACCGCGTTATTCACACGATAATTGTTTTTTTTCTTTTTTTGCAGGAAAATGGACAACTATACATACTACCTGGCACGGCAGACCCGAAATAAAATTCCAGTCCAGAGGTCAACCGACACGACCCGCAGTCGTGTGTCAACCCGTCAACGA
Sb-5210_rev	evolution: round = 4, objective = warm, mutations/round = 3	3.57678	2.39895	2.69723	3.51631	1.0907	45.8824	GTTGACTTAGCGACGACTCCACCGCGTTATTCACACGATAATTGTTTTTTTTCTTTGTCGGCAGGAAAATGGACAACTATACATACTACCTGTGTCGGCAGACCCGAAATAAAATTCCAGGCCACATATTAACCGAAACCTCCCGCAGTCGTGTGTCATCTCGTCCACGA
Sb-5210_rev	evolution: round = 4, objective = warm-specific, mutations/round = 3	2.22738	-0.578818	1.96762	2.03939	1.46389	45.8824	GTGTGCTTAGCGACGACTCCCACGTGTTATTCACACGATAATTGTTTTTTTTCTTTTTTTGCAGGCACGTGGACAACTATACATACTACCTGTGTCGGCAGACCCGAAATAAAATTCCAGGCCAGATTTCAACCGAAACCACCGACAGTCGTGTGTCATCTCGTCCACGA
Sb-5210_rev	evolution: round = 6, objective = cold, mutations/round = 1	3.24446	2.77396	2.577	3.52811	1.46202	45.8824	GTTTGCTTAGCGACGACTCCAACGCGTTATTCACACAATAATTGTTTTTTGTCTTTTTTTGCAGGAAAATGGACCACTATACATACTACCTGGCACGGCAGACCCGAAATAAAATTCCAGGCCAGATTTCAACCGACACCTCCCGCAGTCGTGTGTCATCTCGTCCACGA
Sb-5210_rev	evolution: round = 6, objective = cold-specific, mutations/round = 1	1.57273	2.15945	0.243332	2.18669	1.95985	47.0588	GTTTGCTTGGCGACGACTCCTCCGCGTTATTCACACGCTAATTGTTTTTTTTCTTTTTTTGCAGGAAAATGGACAACTATACATACTACCTGGCACGGCAGACCCCAAAGAAAATTCCAGGCCAGATTTCAACCGAAACCTCCCGCAGTCGTGTGTCATCTCGTCCACGA
Sb-5210_rev	evolution: round = 6, objective = cold-specific, mutations/round = 2	-0.688195	0.616622	-1.70002	-0.519705	2.09963	50	GGCGGCTTGGCGACGACTCCACCGCGTTATCCACACGCAAGTTGTTTTTTTTCTTTTTTTGCAGGAAAATGGACAACTATACATACTACCTGGCACGGCAGCCCCGAGATAAAATTCCAGGCCAGAATTCAATCGAAACCTCCCGCAGTCGTGTGTCATCTCGTCCACGA
Sb-5210_rev	evolution: round = 6, objective = constitutive, mutations/round = 1	2.86561	3.978	1.86197	2.9346	2.48433	45.2941	GTTTGCTTAGCGACGACTCCAACGCGTTATTCACACGATAATTGTTTTTTGTCTTTTTTTGCAGGAAAATGGACAACTATACATACTACGTGGCACGGCAGACCCGAAAGAAAATTCCAGGCCAGATTTCAACCGAAACTTCCCGCAGTCGTGTGTCATCTCGTCCACGA
Sb-5210_rev	evolution: round = 6, objective = constitutive, mutations/round = 2	3.67118	4.13462	2.42625	3.78024	0.821262	46.4706	GTGGGCCTAGCGACGACTTCAACGCGTTATTCACACGATAATTGTTTTTTTTCTTTTTTTGCAGGAAAATGGACAACTATACATACTACCTGGCACGGCAGACCCGAAAGAAACTTCCAGGCAAGACTTCCACGGAAACTTCCCGAAGTCGTGTGTCATCTCGTCCACGA
Sb-5210_rev	evolution: round = 6, objective = dark, mutations/round = 1	0.132887	2.72526	-0.840872	-0.143383	1.42857	47.0588	GTGGGCTTAGCGACGACTCCACCGCGTTATCCACACGATAATTGTTTTTTTTCTTTTTTTGCAGGATAAGGGTCAACTATACATACTACCTGGCACGGCAGACCCGAAATAAAATTCCAGGCCAGATTTCAACCGAAACTTCCCGCAGTCGTGTGTCATCTCGTCCACGA
Sb-5210_rev	evolution: round = 6, objective = dark, mutations/round = 2	0.159012	5.26247	1.16598	0.0803574	5.36563	44.1176	GTGTGCTTATCCACGACTCCACCACGTCATTCACACGATAATTGTTTTTTTTCTTTTTTTGCAGGAAAATGGATAACTATCCATCCTACGTGGCACGATAGACCCGAAATAAAATTCCAGGCCAGATTTCAACCTAATCCTCCCGCAGTCGTGTGTCATCTCGTCCACGA
Sb-5210_rev	evolution: round = 6, objective = dark-specific, mutations/round = 1	-1.59115	3.96799	-1.5011	-1.68299	3.43238	45.8824	GTGTGCTTAGCGACGACTCCACCGCGTTATCCACACGATAATTGTTTTTTTTCTTTTTTTGCAGGAAAATGGATAACTATGCATATTACGTGGCACGGCAGACCCGAAATAAAATTCCACGCCAGATTTCAACCGAAACCTCCCGCAGTCGTGTGTCATCTCGTCCACGA
Sb-5210_rev	evolution: round = 6, objective = dark-specific, mutations/round = 2	-1.36867	5.23676	-0.759424	-1.4119	5.36572	45.2941	GTGTGCTTATCCACGACTCCGCCGCGTCATTCACACGATAATTGTTTTTTTTCTTTTTTTGCAGGAAAATGGATAACTATCCATCCTACGTGGCACGATAGACCCGAAATAAAATTCCAGGCCAGATTTTATCCGAAACCTCCCGCAGTCGTGTGTCATCTCGTCCACGA
Sb-5210_rev	evolution: round = 6, objective = light, mutations/round = 1	2.8966	3.26178	2.10747	3.28322	1.42394	44.7059	GTTTGCTTAGCGACGACTCCAACGCGTTATTCACACAATAATTGTTTTTTGTCTTTTTTTGCAGGAAAATGGACCACTATACATACTACCTGGCACGGCAGACCCGAAATAAAATTCCAGGCCAGATTTCAACCGAAACCTCCCGCAGTCGTGTGTCATCTCGTCAACGA
Sb-5210_rev	evolution: round = 6, objective = light-specific, mutations/round = 1	2.26202	0.53755	2.0149	2.61353	0.166255	47.6471	GTCTGCTTAGCGACGACTCCACCGCGTTATTCACACAATAATTGTTTTTTGTCTTTTTTTGCAGGAAAATGGACAACCACACATACTACCTGGCACGGCAGACCCGAAATAAAATTCCAGGCCAGATTTCAACCGACACCTCCCGCAGTCGTGTGTCATCTCGTCCACGA
Sb-5210_rev	evolution: round = 6, objective = light-specific, mutations/round = 2	2.4743	1.14852	2.40691	2.37602	1.43614	48.8235	GTGTGCTTAGCGACGACTCCACCGCGTTATTCACACGATAATTGTTTTTTTTCTTTTTGTGGAGGAAAATGGACAACCACACATACTACCTGGCACGCCTTATCCGAGATAAGATTCCAGGCCAGATTTCCACCGACACCTCCCGCAGTCGTGTGTCATCTCGTCCACGA
Sb-5210_rev	evolution: round = 6, objective = maize, mutations/round = 1	-2.41405	2.19579	-1.71923	-2.35657	4.03071	46.4706	GTGTGCTTATCGATGACTCGACCGCGTTATCCACACGATAATTGTTTTTTTTCTTTTTTTGCAGGAAAATGGACAACTATACATACTACCTGGCACGGCAGACCCGAAAGAAAATTCCAGGCCAGATCTCAACCGAAACCTCCCGCAGTCGTGTGTCATCTCGTCCACGA
Sb-5210_rev	evolution: round = 6, objective = maize, mutations/round = 2	1.11177	4.80366	0.260699	1.68976	5.48226	47.0588	GTGTGCTGAGTCACCACTCCGCCGCGTCATTCACACGATAATTGTTTTTTTTCTTTTTTTGCAGGAAAATGGACAACTATACATTGTACCTGGCACGGCAGACCCGAAATAAAATTCCACGCCAGCTTTCAACCTAATCCTCCCGCAGTCGTGTGTCATCTCGTCCACGA
Sb-5210_rev	evolution: round = 6, objective = maize-specific, mutations/round = 1	-2.53016	-1.89711	-2.67195	-2.46334	2.28392	48.8235	GTGTGCTTAGCGACGACTCCACCGCGGTATTCACACGAGAATTGTTTTTTTTCTTTTTTTGCCGGAAAATGGACAACTATACATACTACCTGGCACGGCAGACCCGAAAGAAAATTCCAGGCCAGATCTCAACCGAAACCTCCCGCAGTCGTGTGTCATCTCGTGCACGA
Sb-5210_rev	evolution: round = 6, objective = maize-specific, mutations/round = 2	-2.46408	0.0112263	-2.69165	-2.45508	5.06972	49.4118	GTGTGCTGAGTCACCACTCCGCCGCGTCATTCACACGATAATTGTTTTTTTTCTTTTTTCGCCGGAAAATGGACGACGATACATTGTACCTGGCACGGCAGACCCGAAATAAAATTCCAGGCCAGATTTCAACCGAAACCTCCCGCAGTCGTGTGTCATCTCGTCCACGA
Sb-5210_rev	evolution: round = 6, objective = tobacco-specific, mutations/round = 1	1.78888	2.17668	0.331405	2.14222	-1.51284	44.7059	GTCTTCTTAGCGACGACTTCACCGCGTTATTCACACGATAATTGTTTTTTTTCTTTTTTTGCAGGAAAATGGACAACTATACATACTACCTGGCACGGCAGACCCGAAATAAAATTCCAGGCCAGATTTCAACCGACACCTCCCGCAGTCGTGTGTCAACTCGTCAACGA
Sb-5210_rev	evolution: round = 6, objective = tobacco-specific, mutations/round = 2	2.72026	2.38525	1.93014	2.57196	-2.21593	45.8824	GTCTTCTTAGCGACGACTTGACCGCGTTATTCACACGATAATTGTTTTTTTTCTTTTTTTGCAGGAAAATGGACAACTATACATACTACCTGGCACGGCAGACCCGAAATAAAATTCCAGGCCAGAGGTCAACCGAAGACTCCCGCGGTCGTGAGTCAACTCGTCAACGA
Sb-5210_rev	evolution: round = 6, objective = warm, mutations/round = 1	3.00389	2.79939	1.88735	3.28738	-0.408919	46.4706	GTCTTCTTAGCGACGACTTCACCGCGTTATTCACACGATAATTGTTTTTTGTCTTTTTTTGCAGGAAAATGGACCACTATACATACTACCTGGCACGGCAGACCCGAAATAAAATTCCAGGCCAGATTTCAACCGACACCTCCCGCAGTCGTGTGTCATCTCGTCCACGA
Sb-5210_rev	evolution: round = 6, objective = warm, mutations/round = 2	3.04738	3.37935	2.3137	3.21332	1.67277	46.4706	GTTGACCTAGCGACGACTTCAACGCGTTATTCACACGATAATTGTTTTTTTTCTTTTTTTGCAGGAAAATGCACAACCATACATACTACCTGGCACGGCAGACCCGAGATAAGATTCCAGGCCAGATTTCAACCGACACCTCACGCAGTCGTGTGTCATCTCGTCCACGA
Sb-5210_rev	evolution: round = 6, objective = warm-specific, mutations/round = 1	-0.506117	-0.602319	-1.08436	-0.649593	-0.132959	45.8824	GTGTGCTTAGCGACGACCCCACCGCGTTATTCACACGATAATTGTTTTTTTTCTTTTTTTGCAGTAAAATGGACAATTATACATACTACCTGGCACGGCAGACCCGAAATAAAATTCCAGTCCAGATCTCAACCGACACCTCCCGCAGTCGTGTGTCATCTCGTCCACGA
Sb-5210_rev	evolution: round = 6, objective = warm-specific, mutations/round = 2	-2.10216	-2.43684	-1.98994	-2.07555	1.30808	44.7059	GTGTGCTTAGCGACGTCTCCATCACGTTTTTCACACGATAATTGTTTTTTGTCTTTTGTTGCAGGAAAATGGACAACTATACATACTACCTGGCACGGCAGACCCGAAATAAAATTCCAGGCCAGATTTCAACCGACACCTTCCGCACACGTGTGTCATTTCGTTCACGA
Sb-5210_rev	evolution: round = 6|6, objective = light|cold, mutations/round = 2|2	3.98884	4.28213	3.18205	3.83534	1.83411	46.4706	GTGGGCCTAGCGACGACTTCAACGCGTTATTCACACGATAATTGTTTTTTTTCTTTTTTTGCAGGAAAATGCACAACCATACATACTACCTGGCACGCCTTATCCGAGATAAGATTCCAGGCCAGATTTCAACCGAAACCTCCCGCAGTCGTGTGTCATCTCGTCCACGA
Sb-5210_rev	unmodified control	-1.03092	-0.0790386	-1.59039	-0.758987	0.611451	45.8824	GTGTGCTTAGCGACGACTCCACCGCGTTATTCACACGATAATTGTTTTTTTTCTTTTTTTGCAGGAAAATGGACAACTATACATACTACCTGGCACGGCAGACCCGAAATAAAATTCCAGGCCAGATTTCAACCGAAACCTCCCGCAGTCGTGTGTCATCTCGTCCACGA
Sb-5412_fwd	validation of ACR sequence library	-2.26303	-2.11887	-3.2026	-2.29856	1.12125	57.0588	AAAGACGCGATCGCGATGGAAGCTGTGTGGATTTGGGGGAATGCGACTGGATTTGGATGGCGTCGGAGACAGGACGAACGAACAAGAGGGGGCACAGCCGCAGAGTGCCAGCACACGCCGCACGCGAACAGAGGTCCTCGACGAGGCTTGTCTTTGGAATTCCTTTCATT
Sb-547_fwd	TFBS shuffling: TF_33	-1.76712	-1.61495	-2.35147	-1.27502	0.938022	54.1176	CGAACGGTGGTGGTGGAGTTGAGCATATGAACGTGGGTGGGCATAGAGAGTGGATGGATGCAGTACATGCGACGGGGCACGTGCTGCCGTGCTGGGCTGCAGCTTCCTCGCCCCTGCACTCTCCCTAATCCTATCTTATAGATTTTTGTCAAACCTAGTTTTGTGCACAC
Sb-547_fwd	unmodified control	-2.07229	-2.08366	-2.57963	-1.5528	0.302837	54.1176	CGAACGGTGGTGGTGGAGTTGAGCATATGAACGTGGGTGGGCATAGAGAGTGGATGGATGCAGTACATGCGACGGGGCACGTGCTGCCGTGCTGGGCTGCAGCTTCCTCGCCCCTGCACTCTCCCTAATCCTATCTTATAGATTTTTGTCCAACATAGTTTTGTGCACAC
Sb-5553_fwd	TFBS shuffling: TF_19	-2.32043	-2.79487	-3.34455	-2.37409	-1.21509	67.0588	TGTGCCAGCTGCAGAGTGCAGTCACATGCGACGACGGACGGACGTCGTAGCTTGCGCCTTGACGGCTTGGCCGGCATTACAGGCTGGTGGTGACGCCGAGAAAGCCTGCCTGACTCCCAGGCAGCGCGCGCGTACGTGGGCGGTGGGTGGGGGTGCCTAGCTGCCTCCGT
Sb-5553_fwd	unmodified control	-1.63693	-2.00254	-2.68271	-1.84879	-1.20057	67.0588	TGTGCCAGCTGCAGAGTGCAGTCACGATCGACGACGGACGGACGTCGTAGCTTGCGCCTTGACGGCTTGGCCGGCATTACAGGCTGGTGGTGACGCCGAGAAAGCCTGCCTGACTCCCAGGCAGCGCGCGCGTACGTGGGCGGTGGGTGGGGGTGCCTAGCTGCCTCCGT
Sb-5557_rev	validation of ACR sequence library	-2.2561	#N/A	-0.886831	#N/A	-0.455676	60	GTAGTAGGCGCGATTACTCTAATCAGTCAGCTGGAGGGGAGTGATGAGTAGGCGAACAGAAAAAAAAAAAGGATTGGGGAGCGGGCGGGGGATGGGGACAAGCCGGGCACGTGAGCGCGTCACGGAGGCCGATGCGATGCGCGCCACCGTTTCTTTTCCGGCACCGCTGC
Sb-558_fwd	validation of ACR sequence library	-1.93314	-2.13042	-2.07424	-2.00865	-0.85468	70.5882	CCATGATCGCGGAGGGAAAGCGGGGCTGAAATGAAACGCGCGAGTCCGGACTTGCGCGTGGGTGGCCGACCGACCGGGTCGCGCCGCGCCGCTCCGCTGTGTGCGAAGTCCAAAAGCGCGTCGCCGTCCCACCGGGTCCGGGAGCCAATGGGCGTCCGGATCTCCGGCTC
Sb-5638_fwd	evolution: round = 12, objective = cold-specific, mutations/round = 1	1.57626	0.878664	-0.543836	1.38189	-1.66271	65.8824	GCAAAGCCCACGCGGCCACCCGCCTTTCACGCGCGCCTCCGTCGAAACCGCCGCGCGCACGCACGCCGCCAGTCAACGGCCTCGCCGTCTCAAGTCTCCTCTGCTCTGGTCCTGCAGAAGTCAAGGTCCAGTGGCAGGGGACCATAAATAGCCGCCAGTTTGTGGACAGG
Sb-5638_fwd	evolution: round = 12, objective = constitutive, mutations/round = 1	3.50697	3.27898	1.80581	3.3976	0.98969	65.8824	GCAAAGCCCACCCGGCCACGCGCCTTTCACGCGCGCCTCCGTCGAAACCGCGACGCGCACGCACCCCGCAAGTCCACGGCCTAGCCGCCTCAAGTCTCCTCTGCTCTGGTCCTGCAGAGGACCAGGTCAAGGGGCAGGGGACGGTAATTATACCCCAGTTTGTGGACAGG
Sb-5638_fwd	evolution: round = 12, objective = dark, mutations/round = 1	2.56243	2.27416	0.708397	2.52332	0.425931	68.2353	GCAGGGCCCACCCGGCCACGCGCCTTTCACGCGCGCCTCCGTCGAAACCGCCGCGCGCACGCACCCCGCAAGTCCACGGCCTAGCCGCCGCAAGTCTCCTCTGCTGTGGTCCTGCAGAGGACCAGGTCAAGTGGCAGGGGACGGTAATTAGACCCCAGTTTGTGGACAGG
Sb-5638_fwd	evolution: round = 12, objective = dark-specific, mutations/round = 1	0.0580307	1.18902	-1.75306	0.389769	2.07357	65.8824	GCAAAGTCAACGCGGCCAGCCGCCTTTCCCGCGTGCCTTCGTGGAAGCCGCCGCGCGCACGCACCCCGCCAGTCAACGGCCTCGCCGTCTCCAGTCTCCTCTGCTCTGCTCCTGCAGAGGTCCAGGTCCAGTGGCAGGGGACGGTAATTAGACACCAGTTTCTGGACAGG
Sb-5638_fwd	evolution: round = 12, objective = light-specific, mutations/round = 1	1.32009	0.331463	-0.201547	1.16499	-3.18339	66.4706	GCAAAGCCCACCCGGCCACCCGCCTTTCACGCGCGCCTCCGTCGAAACCGCCGCGCGCACGCGCCCCGCCAGTCCACGGCCTCGCCGTCTCCAGTCTCCTCTGCTCTGGTCCTGCAGAGGACCAGGTCAAGTGGCAGTGGACTTTAATTAGACCTCAGTGTGTGGACCAG
Sb-5638_fwd	evolution: round = 12, objective = maize, mutations/round = 1	-0.771912	-0.854434	-1.94025	-0.780924	5.0042	62.3529	GCAAAGTCCACCCGGCCACCCGCCTTTCACACGCGCCTCCGTCGAAACCGCCGCGCGCACGCAACACGCAACTCCACGTCCTCGCCTTATCCAGTCACCTCTGCTCTGCTCCTGCAGAGGTCCAGGTTCAGTGGTAGGGGACGGTAATTAGACCCCAGTTTGTGGACAGG
Sb-5638_fwd	evolution: round = 12, objective = maize-specific, mutations/round = 1	-1.17303	-1.27159	-2.28623	-1.23104	5.08848	64.7059	GCAAAGTCCACCCGGCCACCCGCCGTTCACACGCGCCTCCGTCGAAACCGCCGCGCGCACGCAACCCGCCAGTCCACGTCCTCGCCTTATCCAGTCACCTCTGCTCTGCTCCTGCAGAGGTCCAGGTTCAGTGGCCGGGGACGGTATTTAGATCCCAGTTTGTGGACAGG
Sb-5638_fwd	evolution: round = 12, objective = tobacco-specific, mutations/round = 1	1.49661	0.367046	0.364121	1.20849	-4.03155	65.2941	GCAAAGCCCACCCGGCCACCGGCCTTTCACGCGCGCCTCCGTCGAAACCGCCGCGCGCACGGACCCCGCAAGTCCACGGCCTCGTTGACTCCAGTCTCCTCTGGTCTGGTCCTGCAGAGGTCAAGGTCAAGTGGCAGGGGACAGTAATTGGACCCCAGTTTGTGGACAGG
Sb-5638_fwd	evolution: round = 12, objective = warm, mutations/round = 1	2.54716	1.68668	1.35539	2.75141	-0.822417	65.8824	GCAAAGCCCACCCGGCCACGCGCCTTTCACGCGCGCCTCCGTCGAAACCGCCACGCGCACGCACCCCGCAAGTCCACGGCCTCGCTGTCTCAAGTCTCCTCTGCTGTGGTCCTGCAGAGGACCAGGTCAAGGGGCAGGGGACGGCAATTATACCCCAGTTTGTGGACAGG
Sb-5638_fwd	evolution: round = 12, objective = warm-specific, mutations/round = 1	-3.03322	-3.13532	-3.99242	-3.21846	-1.21321	70.5882	GCAAAGCCCACCCGGCCTCCCGCCTTTCCCGCGCGCCTACGTCGAAACCGCCGCGCGCACGCACCCCGCCAGTCCACGGCCTCGCCGTCTCCAGTCTCCTCTGCTCTGCTCCGGCAGAGGTCCAGGTCCGGTGGCAGGGGACGGCAATGAGACACCAGTTTGTTCGCCGG
Sb-5638_fwd	evolution: round = 12|12, objective = light|cold, mutations/round = 1|1	2.62121	1.7945	1.23905	2.66383	-1.07192	66.4706	GCAAAGCCCACCCGGCCACGCGCCTTTCACGCGCGCCTCCGTCGAAACCGCCGCGCGCACGCACCCCGCAAGTCCACGGCCTCGCCGTCTCAAGTCTCCTCTGCTGTGGTCCTGCAGAGGACCAGGTCAAGTGGCAGGGGACCGCAATTATACCCCAGTTTGTGGACAGG
Sb-5638_fwd	evolution: round = 2, objective = cold-specific, mutations/round = 3	-0.328582	-0.344749	-1.7142	-0.18493	1.35171	68.8235	GCAAAGCCCACCCGGCCACCCGCCTTTCACGCGCGCCTCCGTCGAAACCGCCGCGCGCACGCACCCCGCCAGTCAACGGCGGCGCCGTCTCCAGTCTCCTCTGCTCTGCTCCTGCAGAGGTCCAGGTCCAGTGGCAGGGGACGGTAAGTCAACCCCAGTTTGTGGACAGG
Sb-5638_fwd	evolution: round = 2, objective = constitutive, mutations/round = 3	0.167066	-0.206368	-1.07827	0.251124	0.515293	67.0588	GCAAAGCCCACCCGGCCACCCGCCTTTCACGCGCGCCTCCGTCGAAACCGCCGCGCGCACGCACCCCGCCAGTCCACGGCCTCGCCGTCTCCAGCCTTATCTGCTCTGCTCCTGCAGAGGTCCAGGTCCAGGGGCAGTTGACGGTAATTAGACCCCAGTTTGTGGACAGG
Sb-5638_fwd	evolution: round = 2, objective = dark, mutations/round = 3	0.145435	-0.195359	-1.29388	0.0481285	0.721733	67.0588	GCAAAGCCCACCCGGCCACCCGCCTTTCACGCGCGCCTCCGTCGAAACCGCCGCGCGCACGCACCCCGCCAGTCCACGGCCTCGCCGTCTCCAGTCTTATCCGCTCTGCTCCTGCAGAGGTCCAGGTCCAGGGGCAGTTGACGGTAATTAGACCCCAGTTTGTGGACAGG
Sb-5638_fwd	evolution: round = 2, objective = dark-specific, mutations/round = 3	-0.901129	-0.943651	-2.18487	-0.724605	1.13101	67.0588	GCAAAGCTGACTCGGCCACCCGCCTTTCACGCGGGCCCCAGTCGAAACCGCCGCGCGCACGCACCCCGCCAGTCCACGGCCTCGCCGTCTCCAGTCTCCTCTGCTCTGCTCCTGCAGAGGTCCAGGTCCAGTGGCAGGGGACGGTAATTAGACCCCAGTTTGTGGACAGG
Sb-5638_fwd	evolution: round = 2, objective = light-specific, mutations/round = 3	0.11602	-1.25287	-1.68127	0.185961	-0.474695	67.6471	GCAAAGCCCACCCGGCCACCCGCCTTTCACGCGCGCCTCCGTCGAAACCGCCGCGCGCACGCACCCCGCCAGTCCACGGCCTCGCCGTCTCCAGTCTCCTCTTCTGTGGTCCTGCAGAGGTCCAGGTCCAGTGGCAGGTGTCGGCAATTAGACCCCAGTTTGTGGACAGG
Sb-5638_fwd	evolution: round = 2, objective = maize, mutations/round = 3	-1.15589	-1.63709	-2.36648	-0.966192	1.57688	65.2941	GCAAAGCCCACCCGGCCACCCGCCTTTCACGCGCGCCTCCGTCGAAACCGCCGCGCGCACGCACCCCGCCAGTCCACGGCCTAGCCTTATCCAGTCTCCTCTGCTCTGCTCCTGCAGAGGTCCAGGTCCAGATGCAGTGGACGGTAATTAGACCCCAGTTTGTGGACAGG
Sb-5638_fwd	evolution: round = 2, objective = maize-specific, mutations/round = 3	-0.835637	-1.4403	-2.21803	-0.538926	-0.397142	67.6471	GCGAAGCTTCTCCGGCCACCCGCCTTTCACGCGCGCCTCCGTCGAAACCGCCGCGCGCACGCACCCCGCCAGTCCACGGCCTCGCCGTCTCCAGTCTCCTCTGCTCTGCTCCTGCAGAGGTCCAGGTCCAGTGGCAGGGGACGGTAATTAGACCCCAGTTTGTGGACAGG
Sb-5638_fwd	evolution: round = 2, objective = tobacco-specific, mutations/round = 3	1.15408	0.301845	-0.745628	1.20448	-1.6401	68.8235	GCAAAGCCCACCCGGCCACCCGCCTTTCACGCGCGCCTCCGTCGAAACCGCCGCGCGCACGCACCCCGCCAGTCCACGGCCTCGCCGTCTCCAGTCTCCTCTGACCTGGTCCTGCAGAGGTCCAGGTCCAGTGGCAGGGGACCGTAAGTTGACCCCAGTTTGTGGACAGG
Sb-5638_fwd	evolution: round = 2, objective = warm, mutations/round = 3	0.314874	-0.251911	-1.53527	0.580951	-0.745427	67.6471	GCAAAGCCCACCCGGCCACCCGCCTTTCACGCGCGCCTCCGTCGAAACCGCCGCGCGCACGCACCCCGCCAGTCCACGGCCTCGCCGTCTCCAGTCTCCTCTGACCTGGTCCTGCAGAGGTCCAGGTCCAGGGGCAGAAGACGGTAATTAGACCCCAGTTTGTGGACAGG
Sb-5638_fwd	evolution: round = 2, objective = warm-specific, mutations/round = 3	-1.24183	-1.32377	-1.6382	-1.33612	-0.940623	68.8235	GCAAAGCCCACCCGGCCACCCGCCTTTCACGCGCGCCTCCGTCGAAACCGCCGCGCGCACGCACCCCGCCAGTCCACGGCCTCGCCGTCTCCAGTCTCCTCTGCTCTGCTCCTGCAGAGGTCCAGGTCCAGTGGCAGGTGTCGGCAATTAGACCCCAGTTTGTGGCCGGA
Sb-5638_fwd	evolution: round = 2|2, objective = light|cold, mutations/round = 3|3	0.817604	-0.611166	-0.739203	0.438193	-1.46732	67.6471	GCAAAGCCCACCCGGCCACCCGCCTTTCACGCGCGCCTCCGTCGAAACCGCCGCGCGCACGCACCCCGCCAGTCCACGGCCTCGCCGTCTCCAGTCTCCTCTGCTCTGCTCCTGCAGAGGTCCAGGTCCAGGGGCAGTTGACGGTAATTAGACCCCAGTTTGTCGGCAGA
Sb-5638_fwd	evolution: round = 3, objective = cold-specific, mutations/round = 2	-0.00476107	-0.466654	-1.83658	0.198848	-1.33525	66.4706	GCAAAGCCCACCCGGCCACCCGCCTTTCACGCGCGCCTCCGTCGAAACCGCCGCGCGCACGCACCCCGCCAGTCCACGGCCTCGCCGTCTCAAGTCTTCTCTGCTCTGCTCCTGCAGAAGTCAAGGTCCAGTGGCAGGGGACGGAAATTGGACCCCAGTTTGTGGACAGG
Sb-5638_fwd	evolution: round = 3, objective = dark, mutations/round = 2	0.05725	0.374143	-1.56462	0.248188	1.37625	64.7059	GCAAAGCCCACCCGGCCACCCGCCTTTCACGCGCGCCTCCGTCGAAACCGCCGCGCGCACGCACCCCGCCAGTCCACGTCATCGCCGTCTCCAGTCTTATCTGCTCTGCTCCTGCAGAGGTCAAGGTCAAGTGGCAGGGGACGGTAATTAGACCCCAGTTTGTGGACAGG
Sb-5638_fwd	evolution: round = 3, objective = dark-specific, mutations/round = 2	-0.955054	-0.192879	-2.29498	-0.86049	0.831407	66.4706	GCAAAGTCAACGCGGCCAGCCGCCTTTCACGCGCGCCTCCGTCGAAACCGCCGCGCGCACGCACCCCGCCAGTCCACGGCCTCGCCGTCTCCAGTCTCCTCTGCTCTGCTCCTGCAGAGGTCCAGGTCCAGTGGCAGGGGACGGTAATTAGACCCCAGTTTCTGGACATG
Sb-5638_fwd	evolution: round = 3, objective = light-specific, mutations/round = 2	0.958921	-0.364241	-0.73226	0.852473	-2.00079	66.4706	GCAAAGCCCACCCGGCCACCCGCCTTTCACGCGCGCCTCCGTCGAAACCGCCGCGCGCACGCACCCCGCCAGTCCACGGCCTCGCCGTCTCCAGTCTCCTCTGCTCTGCTCCTGCAGAGGTCAAGGTCAAGTGGCAGGGGACAATAATTAGACCCCAGTTTGTCGGCAGG
Sb-5638_fwd	evolution: round = 3, objective = maize, mutations/round = 2	-1.16969	-1.52832	-2.38577	-0.967892	2.82711	64.7059	GCAAAGCCTATCCGGCCACCCGCCTTTCACGCGCGCCTCCGTCGAAACCGCCGCGCGCACGCACCCCGCCAGTCCACGGCCTCGCCGTCTCCAGTCTTATCTGCTCTGCTCCTGCAGAGGTCCAGGTTCAGTGGTAGGGGACGGTAATTAGACCCCAGTTTGTGGACAGG
Sb-5638_fwd	evolution: round = 3, objective = maize-specific, mutations/round = 2	-1.43479	-1.76297	-2.3846	-1.29282	3.27699	64.7059	GCAAAGCCCACCCGGCCACCCGCCTTTCACACGTGCCTCCGTCGAAACCGCCGCGCGCACGCACCCCGCCAGTCCACGGCCTCGCCGTCTCCAGTCTTATCTGCTCTGCTCCTGCAGAGGTCCAGGTTCAGTGGTAGGGGACGGTAATTAGACCCCAGTTTGTGGACAGG
Sb-5638_fwd	evolution: round = 3, objective = tobacco-specific, mutations/round = 2	1.94613	0.950664	0.252121	1.89886	-2.02439	67.6471	GCAAAGCCCACCCGGCCACCCGCCTTTCACGCGCGCCTCCGTCGAAACCGCCGCGCGCACGCACCCCGCCAGTCCACGGCCTCGCCGTCTCCAGTCTCCTCTGCTGTGGTCCTGCAGAGGTCAAGGTCAAGTGGCAGGGGACCGTAAGTAGACCCCAGTTTGTGGACAGG
Sb-5638_fwd	evolution: round = 3, objective = warm-specific, mutations/round = 2	-2.44237	-2.84412	-3.09371	-2.67198	-0.699799	69.4118	GCAAAGCCCACCCGGCCACCCGCCTTTCCCGCGCGACTCCGTCGAAACCGCCGCGCGCACGCACCCCGCCAGTCCACGGCCTCGCCGTCTCCAGTCTCCTCTGCTCTGCTCCTGCAGAGGTCCAGGTCCAGTGGCCGGCGACGGTAATTAGACCCCAGTTTGTGCACCGG
Sb-5638_fwd	evolution: round = 3|3, objective = light|cold, mutations/round = 2|2	1.97112	0.889874	0.375687	2.00266	-2.67474	67.6471	GCAAAGCCCACCCGGCCACCCGCCTTTCACGCGCGCCTCCGTCGAAACCGCCGCGCGCACGCACCCCGCCAGTCCACGGCCTCGCCGTCTCCAGTCTCCTCTGCTGTGGTCCTGCAGAGGTCAAGGTCAAGTGGCAGGGGACCGCAATTAGACCCCAGTTTGTGGACAGG
Sb-5638_fwd	evolution: round = 3|3, objective = warm|constitutive, mutations/round = 2|2	1.47687	0.625016	-0.376843	1.41177	-0.619076	68.2353	GCAAAGCCCACCCGGCCACCCGCCTTTCACGCGCGCCTCCGTCGAAACCGCCGCGCGCACGCACCCCGCCAGTCCACGGCCTCGCCGTCTCCAGTCTCCTCTGCTGTGGTCCTGCAGAAGACCAGGTCCAGTGGCAGGGGACGGTAATTAGACCCCAGTTTGTGGACCCG
Sb-5638_fwd	evolution: round = 4, objective = cold-specific, mutations/round = 3	0.0720618	0.29019	-1.43201	0.3377	1.04882	66.4706	GCAAAGCCCACCCGGCCACCCGCCTTTCACGCGCGCCTCCGTCGAAACCGCCGCGCGCACGCACCCCGCAAGTCAATGGCGGCGCCGTCTCCAGTCTCCTCTGCTCTGCTCCTGCAGAAGTCAAGCTCCAGTGGCAGGGGACGGTAAGTCAACCCCAGTTTGTGGACAGG
Sb-5638_fwd	evolution: round = 4, objective = constitutive, mutations/round = 3	0.153845	2.05657	-0.890409	0.0257241	3.31933	64.7059	GCAAAGCCCACCCGGCCACCCGCCTTTCACGCGCGCCTCCGTCGAAACCGCCGCGCGCACGCACCTATCCAGTCCACGTCAGCGCCGTCTCCAGCCTTATCTGCTCTGCTCCTGCAGAGGTCCAGGTCCAGGGGCAGTTGACGGTAATTAGACCCCAGTTTGTGGACAGG
Sb-5638_fwd	evolution: round = 4, objective = dark, mutations/round = 3	0.459637	3.26608	-0.586308	0.195987	2.72301	66.4706	GCAAAGCCCACCCGGCCACCCGCCTTTCACGCGCGCCTCGGTCAAAGCCGCCGCGCGCACGCACCCCGCCAGTCCACGTCAGCGCCGTCTCCAGTCTTATCCGCTCTGCTCCTGCAGAGGTCCAGGTCCAGGGGCAGTTGACGGTAATTAGACCCCAGTTTGTGGACAGG
Sb-5638_fwd	evolution: round = 4, objective = dark-specific, mutations/round = 3	-0.749127	1.40126	-2.03869	-0.786298	3.70748	64.1176	GCAAAGCTGACTCAGCAAGCCGCCTTTCACGCGGGCCCCAGTCGAAACCGCCGCGCGCACGCACCCCGCCAGTCCACGGCCTCGCCTTATCCATTCTCCTCTGCTCTGCTCCTGCAGAGGTCCAGGTCCAGTGGCAGGGGACGGTAATTAGACCCCAGTTTGTGGACAGG
Sb-5638_fwd	evolution: round = 4, objective = light-specific, mutations/round = 3	1.43031	-0.937827	-0.315671	1.04626	-0.92795	67.6471	GCAAAGCCCACCCGGCCACCCGCCTTTCACGCGCGCCTCCGTCGAAACCGCCGCGCGCACGCACCCCGCCAGTCCACGGCCTCGCTGTCGGCAGTCTCCTCTTCTGTGGTCCTGCAGAGGTCCAGGTCCAGTGGCAGGTGTCGGCAATTAGACCCCAGTTTGTCGGCAGA
Sb-5638_fwd	evolution: round = 4, objective = maize, mutations/round = 3	-1.00081	-1.21569	-2.43567	-0.569342	4.22561	63.5294	GCAAAGCTTATCCGGCCACCCGCCTTTCACGCGCGCCTCCGTCGAAACCGCCGCGCGCACGCACCCCGCCAGTCCACGGCCTAGCCTTATCCAGTCTCCTCTGCTCTGCTCCTGCAGAGGTCCAGGTCCAGATGCAGTGCACTGTACTTAGACCCCAGTTTGTGGACAGG
Sb-5638_fwd	evolution: round = 4, objective = maize-specific, mutations/round = 3	-0.301229	-0.992859	-1.67173	-0.179035	1.69471	65.8824	GCGAAGCTTCTCCGGCCACACGATTTTCACGCGCGCCTCCGTCGGAACCGACGCGCGCACGCACCCCGCCAGTCCACGGCCTCGCCGTCTCCAGTCTCCTCTGCTCTGCTCCTGCAGAGGTCCAGGTCCAGTGGCAGGGGACGGTAATTAGACCCCAGTTTGTGGACAGG
Sb-5638_fwd	evolution: round = 4, objective = tobacco-specific, mutations/round = 3	2.30183	1.15067	0.677442	1.78506	-4.20256	67.0588	GCAAAGCCCACCCGGCCACCCGCCTTTCACGCGCGCCTCCGTCGAAACCGCCGCGCGCACGCACCCCGCCAGTCCACGGCCTCGCCGTCTCCAGTCTCCTCTGACCTGGTCCTGCAGAGGTCAAGGTCAAGTGGCAGGGGACCGTAAGTTGACCCAAGTCTTTGGACAGG
Sb-5638_fwd	evolution: round = 4, objective = warm, mutations/round = 3	1.73207	1.05848	-0.0834642	1.54754	-1.00001	65.2941	GCAAAGCCCACCCGGCCACCCGCCTTTCACGCGCGCCTCCGTCGAAACCGCCGCGCGCACGCACCCCGCCAGTCCAAGTCTTCGCCGTCTCCAGTCTTCGTTGACCTGGTCCTGCAGAGGTCCAGGTCCAGGGGCAGAAGACGGTAATTAGACCCCAGTTTGTGGACAGG
Sb-5638_fwd	evolution: round = 4, objective = warm-specific, mutations/round = 3	-2.22208	-2.2522	-2.74401	-2.22048	0.716666	67.6471	GCAAAGCCCACCCGGCCACCCGCCTTTCACGCGCGCCTCCGTCGAAACCGCCGCGCGCACGCACCCCGCCAGTCCACGGCCTCGCCGTCTCCAGTCTCCTCTGCTCTGCTCCTGCCGACATCAAGATCGAGTGGCAGGTGTCGGCAATTAGACCCCAGTTTGTGGCCGGA
Sb-5638_fwd	evolution: round = 4|4, objective = light|cold, mutations/round = 3|3	2.01229	0.522387	0.582113	1.56547	-0.810287	65.8824	GCAAAGCCCACCCGGCCACCCGCCTTTCACGCGCGCCTCCGTCGAAACCGCCGCGCGCACGCACCCCGCCAGTCCAAGTCTTCGCCGTCTCCAGTCTCCTCTGACCTGGTCCTGCAGAGGTCCAGGTCCAGGGGCAGTTGACGGTAATTAGACCCCAGTTTGTCGGCAGA
Sb-5638_fwd	evolution: round = 6, objective = cold, mutations/round = 2	1.74727	0.234785	0.412677	1.32254	-3.26412	66.4706	GCAAAGCCCACCCGGCCACCCGCCTTTCACGCGCGCCTCCGTCGAAACCGCCGCGCGCACGCACCCCGCCAGTCCACGGCCTCGCCGTCTCCAGTCTCCTCTGCTGTGGTCCTGAATAGGTCAAGGTCAAGTGGCAGGGGACCGCAATAAGACTCCAGTTTGTCGGCAGG
Sb-5638_fwd	evolution: round = 6, objective = cold-specific, mutations/round = 1	1.23765	0.574117	-0.662155	1.30995	-2.2759	66.4706	GCAAAGCCCACGCGGCCACCCGCCTTTCACGCGCGCCTCCGTCGAAACCGCCGCGCGCACGCACCCCGCCAGTCCACGGCCTCGCCGTCTCAAGTCTCCTCTGCTCTGGTCCTGCAGAGGTCAAGGTCCAGTGGCAGGGGACCATAATTAGACCCCAGTTTGTGGACAGG
Sb-5638_fwd	evolution: round = 6, objective = cold-specific, mutations/round = 2	1.49294	0.830729	-0.422409	1.48751	-2.78878	67.0588	GCAAAGCCCACCCGGCCACCCGCCTTTCACGCGCGCCTCCGTCGAAACCGCCGCGCGCACGCACCCCGCCAGTCCACGGCCTCGCCGTCTCAAGTCTTCGCTGCCCTGGTCCTGCTGAAGTCAAGGTCCACTGGCATGGGACGGAAATTGGACCCCAGTTTGTGGACAGG
Sb-5638_fwd	evolution: round = 6, objective = constitutive, mutations/round = 1	1.75618	0.949121	-0.641045	1.81729	0.403428	67.6471	GCAAAGCCCACCCGGCCACGCGCCTTTCACGCGCGCCTCCGTCGAAACCGCCGCGCGCACGCACCCCGCAAGTCCACGGCCTCGCCGTCTCCAGTCTCCTCTGCTCTGGTCCTGCAGAGGACCAGGTCCAGGGGCAGGGGACGGTAATTATACCCCAGTTTGTGGACAGG
Sb-5638_fwd	evolution: round = 6, objective = constitutive, mutations/round = 2	0.743312	1.83242	-0.142899	0.508048	1.16699	65.2941	GCAAAGCCCACCCGGCCACGCGCTTTTCACGCGCGCCTCCGTCGAAACCGCCGCGCGCACGCACCCCGCCAGTCCACGGCCTCGCCTTATCCAGTCTTATCTGCTGTGGTCCTGCAGAAGACCAGGTCCAGTGGCAGGGGACGGTAATTAGACCCCAGTTTGTGGACCCG
Sb-5638_fwd	evolution: round = 6, objective = dark, mutations/round = 1	2.16455	1.36184	0.256925	2.22119	-0.0640763	67.0588	GCAAAGCCCACCCGGCCACGCGCCTTTCACGCGCGCCTCCGTCGAAACCGCCGCGCGCACGCACCCCGCAAGTCCACGGCCTCGCCGTCTCCAGTCTCCTCTGCTGTGGTCCTGCAGAGGACCAGGTCAAGTGGCAGGGGACGGTAATTAGACCCCAGTTTGTGGACAGG
Sb-5638_fwd	evolution: round = 6, objective = dark, mutations/round = 2	0.175954	1.78217	-1.03733	0.199548	2.787	62.9412	GCAAAGCCCACCCGGCCACCCGCCTTTCACGCGCGCCTCCGTCGAAACCGCCGCGCGCACGCACCACGTCAGTCCACGTCATCGCCGTGTTCAGTCTTATCCGATCTGCTCCTGCAGAGGTCAAGGTCAAGTGGCAGGGGACGGTAATTAGACCCCAGTTTGTGGACAGG
Sb-5638_fwd	evolution: round = 6, objective = dark-specific, mutations/round = 1	-1.50954	-1.43205	-2.66171	-0.874078	0.961091	67.0588	GCAAAGCCCACCCGGCCAGCCGCCTTTCCCGCGCGCCTTCGTCGAAACCGCCGCGCGCACGCACCCCGCCAGTCAACGGCCTCGCCGTCTCCAGTCTCCTCTGCTCTGCTCCTGCAGAGGTCCAGGTCCAGTGGCAGGGGACGGTAATTAGACACCAGTTTCTGGACAGG
Sb-5638_fwd	evolution: round = 6, objective = dark-specific, mutations/round = 2	-0.991923	2.2635	-2.04608	-1.26501	2.43136	64.7059	GCAAAGTCAACGCGGCCAGCCGCCTTTCACGCGGGCCCCCGTCGAAACCGCCGCGCGCACGCACCCCGCCAGTCCACGTCATCGCCTTATCCAGTCTCCTCTGCTCTGCTCCTGCAGAGGTCCAGGTCCAGTGGCAGGGGACGGTAATTAGACCCCAGTTTCTGGACATG
Sb-5638_fwd	evolution: round = 6, objective = light, mutations/round = 2	2.1832	0.459176	1.06742	1.96277	-3.05701	65.8824	GCAAAGCCCACCCGGCCACCCGCCTTTCACGCGCGCCTCCGTCGAAACCGCCGCGCGCACGCACCCCGCCAGTCCACGGCCTCGCCGTCTCAAGTCTTCTCTGCTGTGGTCCTGAATAGGTCAAGGTCAAGTGGCAGGGGACCGCAATTAGACCCCAGTTTGTCGGCAGG
Sb-5638_fwd	evolution: round = 6, objective = light-specific, mutations/round = 1	-0.119784	-0.648612	-1.31325	-0.0208166	-0.608156	68.2353	GCAAAGCCCACCCGGCCACCCGCCTTTCACGCGCGCCTCCGTCGAAACCGCCGCGCGCACGCACCCCGCCAGTCCACGGCCTCGCCGTCTCCAGTCTCCTCTGCTCTGCTCCTGCAGAGGACCAGGTCCAGTGGCAGGGGACGTTAATTAGACCTCAGTGTGTGGACCCG
Sb-5638_fwd	evolution: round = 6, objective = light-specific, mutations/round = 2	2.80205	1.21872	1.54172	2.60389	-2.09868	65.2941	GCAAAGCCCACCCGGCCACCCGCCTTTCACGCGCGCCTCCGTCGAAACCGCCGCGCGCACGCACCCCGCCAGTCCACGGCCTCGAAGTCTCCAGTCTCCTCTGCTGTGGTCCTGCAGAGGTCAAGGTCAAGTGGCAGGGGACAATAATTGAACCCCAGTTTGTCGGCAGG
Sb-5638_fwd	evolution: round = 6, objective = maize, mutations/round = 1	-0.700194	-1.0862	-2.25642	-0.720556	1.81604	64.7059	GCAAAGTCCACCCGGCCACCCGCCTTTCACACGCGCCTCCGTCGAAACCGCCGCGCGCACGCACCCCGCAAGTCCACGGCCTCGCCGTATCCAGTCTCCTCTGCTCTGCTCCTGCAGAGGTCCAGGTTCAGTGGTAGGGGACGGTAATTAGACCCCAGTTTGTGGACAGG
Sb-5638_fwd	evolution: round = 6, objective = maize, mutations/round = 2	-1.04847	-1.18984	-2.13626	-0.856575	5.2618	63.5294	GCAAAGCCTATCCGGCCACCCGCCTTTCACGCGCGCCTCCGTCGAAACCGTCGCGTGCACGCAAGCCGCCAGTCCACGGCCTCGCCGTCTCCAGTCTTATCTGCTCTGCTCCTGCAGAGGTCCAGGTTCAGTGGTAGGGGACGGTATTCAGACCCCAGTTTGTGGACAGG
Sb-5638_fwd	evolution: round = 6, objective = maize-specific, mutations/round = 1	-1.38343	-1.49765	-1.99808	-1.32702	2.67519	65.2941	GCAAAGCCCACCCGGCCACCCGCCTTTCACACGCGCCTCCGTCGAAACCGCCGCGCGCACGCAACCCGCCAGTCCACGGCCTCGCCGTATCCAGTCTCCTCTGCTCTGCTCCTGCAGAGGTCCAGGTTCAGTGGCAGGGGACGGTATTTAGATCCCAGTTTGTGGACAGG
Sb-5638_fwd	evolution: round = 6, objective = maize-specific, mutations/round = 2	-1.49973	-1.73445	-2.55696	-1.38425	5.56263	64.1176	GCAAAGCCTATCCGGCCACCCGCCTTTCACACGTGCCTCCGTCGAAACCGCCGCGCGCACGCAACCCGCCGGTCCACGGCCTCGCCGTCTCCAGTCTTATCTGCTCTGCTCCTGCAGAGGTCCAGGTTCAGTGGTAGGGGACGGTATTCAGACCCCAGTTTGTGGACAGG
Sb-5638_fwd	evolution: round = 6, objective = tobacco-specific, mutations/round = 1	0.673256	0.0459057	-0.729773	0.765902	-2.59798	67.0588	GCAAAGCCCACCCGGCCACCGGCCTTTCACGCGCGCCTCCGTCGAAACCGCCGCGCGCACGCACCCCGCCAGTCCACGGCCTCGCCGTCTCCAGTCTCCTCTGCTCTGGTCCTGCAGAGGTCAAGGTCAAGTGGCAGGGGACAGTAATTGGACCCCAGTTTGTGGACAGG
Sb-5638_fwd	evolution: round = 6, objective = tobacco-specific, mutations/round = 2	2.18276	1.00683	1.0095	1.92966	-4.172	65.8824	GCAAAGCCCACCCGGCCACCCGCCTTTCACGCGCGCCTCCGTCGAAACCGCCGCGCGCACGCACCCCGCCAGTCCACGGCCTCGCGGTCTTCAGTCTCCTCTGCTGTGGTCCTGCAGAGGTCAAGGTCAAGTGGCAGGGGACCGTAAGTTGACTCCAGTTTGTTGACTGG
Sb-5638_fwd	evolution: round = 6, objective = warm, mutations/round = 1	1.93117	1.35574	-0.191293	1.97076	0.304209	67.6471	GCAAAGCCCACCCGGCCACGCGCCTTTCACGCGCGCCTCCGTCGAAACCGCCACGCGCACGCACCCCGCCAGTCCACGGCCTCGCCGTCTCCAGTCTCCTCTGCTCTGGTCCTGCAGAGGACCAGGTCCAGGGGCAGGGGACGGTAATTATACCCCAGTTTGTGGACAGG
Sb-5638_fwd	evolution: round = 6, objective = warm, mutations/round = 2	2.46963	1.40711	1.1292	2.37154	-0.623664	66.4706	GCAAAGCCCACCCGGCCACCCGCCTTTCACGCGCGCCTCCGTCGAAACCGCCGCGCGCACGCACCCCGCCAGTCCACGGCCTCGCCGTCTCCAGTCTCCTCTGCTGTGGTCCTGCAGAAGACCAGGTCAAGTGGGAGGGGACAATAATTGAACCCCAGTTTGTGGACCCG
Sb-5638_fwd	evolution: round = 6, objective = warm-specific, mutations/round = 1	-2.29152	-2.50328	-3.35421	-2.83933	-1.02338	68.8235	GCAAAGCCCACCCGGCCACCCGCCTTTCCCGCGCGCCTCCGTCGAAACCGCCGCGCGCACGCACCCCGCCAGTCCACGGCCTCGCCGTCTCCAGTCTCCTCTGCTCTGCTCCGGCAGAGGTCCAGGTCCAGTGGCAGGGGACGGTAATTAGACACCAGTTTGTTCACCGG
Sb-5638_fwd	evolution: round = 6, objective = warm-specific, mutations/round = 2	-2.74107	-2.9332	-2.87087	-2.57574	-0.747809	67.0588	GCAAAGCCCACCCGGCCACCCGCCTTTCCCGCGCGACTCCGTCGAAACCGCCGCATGCATGCATCCCGCCAGTCCACGGCCTCGCCGTCTCCAGTCTCCTCTGCTCTGCTCCTGCAGAGGTCCAGGTCCAGTGGCCGGCGACGGTAATTAGACCCCAGTCTGTTCACCGG
Sb-5638_fwd	evolution: round = 6|6, objective = light|cold, mutations/round = 1|1	1.38392	0.693585	-0.458173	1.38563	0.137576	67.6471	GCAAAGCCCACCCGGCCACGCGCCTTTCACGCGCGCCTCCGTCGAAACCGCCGCGCGCACGCACCCCGCCAGTCCACGGCCTCGCCGTCTCCAGTCTCCTCTGCTCTGGTCCTGCAGAGGACCAGGTCAAGGGGCAGGGGACGGTAATTATACCCCAGTTTGTGGACAGG
Sb-5638_fwd	unmodified control	-0.807393	-1.30938	-2.12714	-0.464896	-0.804071	68.2353	GCAAAGCCCACCCGGCCACCCGCCTTTCACGCGCGCCTCCGTCGAAACCGCCGCGCGCACGCACCCCGCCAGTCCACGGCCTCGCCGTCTCCAGTCTCCTCTGCTCTGCTCCTGCAGAGGTCCAGGTCCAGTGGCAGGGGACGGTAATTAGACCCCAGTTTGTGGACAGG
Sb-5864_fwd	evolution: round = 12, objective = cold, mutations/round = 1	4.13392	4.20593	3.06242	3.78533	0.269256	60	CATTCCGCTGGCTCACCAAACAAGGACCACAACGAAGACCTCGTCAAAGACGCTGGCGAGTGGGGTCCAGCAAGTGGGACGATGTAGACGGGCGCACATGACGCGCAAGGCTGTTGTCCATTAAAAGACGGCGACTTTGACTCCGCGACTTTGACTGCCGCCGCCCCCGC
Sb-5864_fwd	evolution: round = 12, objective = cold-specific, mutations/round = 1	3.35672	3.03844	1.85474	2.88195	-1.61234	58.8235	CATTCCGCTGGCTCACCAAACAAGGACCACAACGAAGACCTCGTCAAAGACGCTGGCGACTGGAGTCCAGCAAGTTGGACCATGTAGTCGGGCGCACATGACGCGCACAGCTGTTGTCCATTAAAAGACGGCGACTTTGACTCCGCGACTTTGACTGCCGCCGCCGCCGC
Sb-5864_fwd	evolution: round = 12, objective = constitutive, mutations/round = 1	3.48227	4.24017	2.42175	3.24305	2.62193	61.1765	CATTCCGCTGGCTCACCAAACAAGGACCACAAGGAAGACCTCGTCAAAGACGCTGGCGAGTGGGGTCCAGCAAGTGGGACGATGTAGGCGGGCGCAAATGACGCGCACGTCTGTTGACCATTCAAAGACGGCGACTCTGCCTACGCGACTTTGACTGCCGCCGCCGCCGC
Sb-5864_fwd	evolution: round = 12, objective = light, mutations/round = 1	3.78842	3.85911	2.4209	3.48762	0.15176	59.4118	CATTCCGCTGGCTCACCAAACAAGGACCACAACGAAGACCTCGTCAAAGACGCTGGCGAGTGTGGTCCAGCAAGTGGGACGATGTAGACGGGCGCACATGACGCGCAAGGCTGTTGTCCATTAAAAGACGGCGACTTTGACTCCGCGACTTTGACTGCCGCCGCCGCCGC
Sb-5864_fwd	evolution: round = 12, objective = tobacco-specific, mutations/round = 1	3.09793	3.16973	1.93877	2.90557	-3.11465	58.8235	CAGTCCACTCGCTCACCAAACAAGGACCACAAGGAAGACCTCGTGAAAGAGACTGGCGAGTGGGGTCCAGCAAGTGGAACCATGTTGTCGGTCGCACATGACGCGCACTGCTGTGGTCCATTAAAAGACGACGACTCTGTCTCCGCGACTTTGACTGCCGCCGCCGCCGC
Sb-5864_fwd	evolution: round = 12, objective = warm, mutations/round = 1	3.71319	4.57416	2.46906	3.49913	2.41334	60	CATTCCACTTGCTCACCAAACAAGGACCACAACGAAGACCTCGTCAAAGACGCTGGCGTGTGGGGTCCAGCAAGTGGGAGCATGTAGTGGGGCGCACATGACGCGCACGGCTCTTGTCCATTAAAAGACGGCGACTCTGCCTACGCGACTTTGACTGCCGCCGCCGCCGC
Sb-5864_fwd	evolution: round = 12, objective = warm-specific, mutations/round = 1	0.0807519	1.61293	-0.270476	0.427324	3.75126	59.4118	CATTCCGCTCGCTCACCAAATAAGTACCACGTGCCAAACCTCGTAAAAGACACTGGCGAGTGGGGTCCAGCAAGTGGGACCATGTAGTCGGGCGCACGTGCCGCACACGGCTCTTGTCCATTAAAAAACGGCGACTCTGCCTCCGCGACTTTGAATGCCGCCGCCGCCGC
Sb-5864_fwd	evolution: round = 2, objective = warm-specific, mutations/round = 3	0.490688	2.67393	-0.276913	0.488634	2.41402	60.5882	CATTCCGCACGTGCACCAAACAAGTACCACAAGGCAGACCTCGTGAAAGACACTGGCGAGTGGGGTCCAGCAAGTGGGACCATGTAGTCGGGCGCACATGACGCGCACGGCTGTTGTCCATTAAATGTCGGCAACTCTGCCTCCGCGACTTTGACTGCCGCCGCCGCCGC
Sb-5864_fwd	evolution: round = 3, objective = dark-specific, mutations/round = 2	0.706161	4.57635	-0.546842	0.0621011	3.95838	60	CATTCCGCTGACTCACCAGATAAGTACCACAAGGCAGACCTCGTGAAAGACACTGGCGAGTGGGGTCCAGCAAGTGGGACCATGTAGTCGGGCGCACATGACGCGCACGGCTCTTATCCATTAAAAGACGGCGACTCTGCCTCCGCGACTTTGACTGCCGCCGCCGCCGC
Sb-5864_fwd	evolution: round = 4, objective = cold-specific, mutations/round = 3	3.50299	3.7632	2.19219	3.22989	-1.88051	58.8235	CATCCCACTTGCTCACCAAACAAGTACCACAAGGCAGACCTCGTGAAAGACACTGGCGAGTGGGGTCCAGCAAGTGGGACGAAGTCGTCGGGCGCACATGACGCGCACGGCTGTTGTCCATTAAAAGACGGCGACTCGGTCTTCGCGACTTTGACTGCCGCCGTCAACGC
Sb-5864_fwd	evolution: round = 4, objective = constitutive, mutations/round = 3	2.81407	3.90944	1.35284	2.59581	2.01193	58.8235	CATTCCGCTCGCTCACCAAACAAGTACCACAAGGCAGACCTCGTCAAACACGCTGGCGAGTGGGGTCCAGCAAGTGGGACCATGTTGTCGGCAGCACATGACGCGCACGGCTGTTGTCCATTAAAAGACGGCGAAACTTCCTCGAAGACTTTGACTGCCGCCGCCGCCGC
Sb-5864_fwd	evolution: round = 4, objective = dark, mutations/round = 3	-0.409416	4.72078	-0.749243	-0.703753	4.96847	58.2353	CATTCCGCTGACTCACCAGATAAGTACCACAAGGCAGACCTCGTGATAAACATTGGCGAGTGGGGTCCAGCAAGTGGGACCATGTAGTCGGGCGCACATGACGCGCACGGATCTTATCCATTAAAAGACGGCGACTCTGCCTCCGCGACTTTGACTGCCGCCGCCGCCGC
Sb-5864_fwd	evolution: round = 4, objective = maize, mutations/round = 3	-0.337025	3.6937	-1.07521	-0.932218	2.69845	59.4118	CATTCCGCTCGCTGACCAGATAAGTACCACAAGGCAGAAGTCGTGCAAGACACTGGCGAGTGGGGTCCAGCAAGTGGGACCATGTAGTCGTGCACGCATGACGCGCACGGATCTTATCCATTAAAAGACGGCGACTCTGCCTCCGCGACTTTGACTGCCGCCGCCGCCGC
Sb-5864_fwd	evolution: round = 4, objective = warm, mutations/round = 3	3.8819	3.26005	3.36165	3.4915	0.557785	58.2353	CATTCCGCTCGCTCACCACACAAATTCCACAAGGCTTATCTCGTGAAAGACACTGGCCAATGGGATCCAGCAAGTGGGACCATGTAGTCGGGCGCACATGACGCGCACGGCTGTTGTCCATTAAAAGACGGCGACTCGGTCTACGCGACTTTGACTGCCGCCGCCGCCGC
Sb-5864_fwd	evolution: round = 4, objective = warm-specific, mutations/round = 3	0.948422	2.52551	0.474279	0.720829	2.6348	57.6471	CATTCCGCACGTGCAAAAAACATGTACCACAAGATAAACCTCGTGAAAGACACTGGCGAGTGGGGTCCAGCAAGTGGGACCATGTAGTCGGGCGCACATGACGCGCACGGCTGTTGTCCATTAAATGTCGGCAACTCTGCCTCCGCGACTTTGACTGCCGCCGCCGCCGC
Sb-5864_fwd	evolution: round = 4|4, objective = light|cold, mutations/round = 3|3	3.71597	3.76032	2.35844	3.14903	-0.776693	61.1765	CATTCCGCTCGCTCACCACACAATTTCCACAAGGCAGACCTCGTCAAAGTCTCTGGCGAGTGGGGTCCAGCAAGTGGGACGAAGTCGTCGGGCGCACATGACGCGCACGGCTGTTGTCCATTAAAAGACGGCGACTCGGTCTACGCGACTTTGACTGCCGCCGCCGCCGC
Sb-5864_fwd	evolution: round = 6, objective = cold-specific, mutations/round = 2	3.20457	4.20033	1.57076	2.67673	-0.318954	57.6471	CATTCCACTTGCTCACCAAACAAGTACCACAAGGCAGACCTCGTGAAAGCCACTTGCAAGTGGTGTCCAGCAAGTGGGAGCATGTTGTCGGGCGCACATGACGCGCATGGCTGCTGTCCATTAAAAGACGGCGACTTTGACTCCGCGACTTTGACTGCCGCCGCCGCCGC
Sb-5864_fwd	evolution: round = 6, objective = constitutive, mutations/round = 2	3.53594	4.47207	2.1638	3.11674	4.21073	61.7647	CATTCCACTTGCTCACCAAACAAGTACCACAAGGCAGACCTCGTCAAAGACGGCGGCGAGTGGGGTCCAGCAAGTGGGTCAATGTTGGCGGGCGCACATGACGCGCACGGCTGTTGACCATTCAAAGACGGCGACTCTGCCTCCGCGACTTTGACTGCCGCCGCCGCCGC
Sb-5864_fwd	evolution: round = 6, objective = dark, mutations/round = 2	2.03082	4.92945	0.838166	1.38536	5.04464	60	CATTCCGCTGACTCACCAGATAAGTACCACAAGGCAGACCTCGTCAAAGACGGCGGCGAGTGGGGTCCAGCAAGTGGGACCATGTAGTCGGGCGCACATGACGTGCACGGATCTTATCCATTAAAAGACGGCGACTCTGCCTCCGCGACTTTGACTGCCGCCGCCGCCGC
Sb-5864_fwd	evolution: round = 6, objective = dark-specific, mutations/round = 2	0.00143303	5.0084	-1.01253	-0.31808	4.69336	58.2353	CATGCTGCTGACTCACCAGATAAGTACCACAAGGCAGACCTCGTGATAAACACTGGCGAGTGGGGTCCAGCAAGTGGGACCATGTAGTCGGGCGCACATGACGTGCACGGATCTTATCCATTAAAAGACGGCGACTCTGCCTCCGCGACTTTGACTGCCGCCGCCGCCGC
Sb-5864_fwd	evolution: round = 6, objective = light-specific, mutations/round = 1	#N/A	#N/A	#N/A	-0.600829	-0.327212	60.5882	CATTCCGCTCGCTCACCACACAATTACCACATGGCAGATCTCGTGAAAGACACTGGCGAGTGGTGTCCAGCAAGTGGGACCATGTAGTCGGGCGCACATGACGCGCACGGCTGTTGTCCATTAAAAGACGGCGACTCTGCCTCCGCGACTCTGACTGCCGCCGCCGCCGC
Sb-5864_fwd	evolution: round = 6, objective = maize, mutations/round = 2	1.95705	4.85313	0.19385	1.85891	4.75181	59.4118	CATTCCGCTGACTCACCAGATAAGTACCACAAGGCAGAAGTCGTGCACGACACTGGCGAGTGGGGTCCAGCAAGTGGGACCATGTAGTCGGGCGCAAATGACGTGCACGGCTCTTATCCATTAAAAGACGGCGACTCTGCCTCCGCGACTTTGACTGCCGCCGCCGCCGC
Sb-5864_fwd	evolution: round = 6, objective = tobacco-specific, mutations/round = 1	2.7033	3.3071	1.00963	2.60753	-1.55463	60.5882	CATTCCGCTCGCTCACCAAACAAGGACCACAAGGAAGACCTCGTGAAAGAGACTGGCGAGTGGGGTCCAGCAAGTGGGACCATGTAGTCGGGCGCACATGACGCGCACGGCTGTGGTCCATTAAAAGACGACGACTCTGTCTCCGCGACTTTGACTGCCGCCGCCGCCGC
Sb-5864_fwd	evolution: round = 6, objective = warm-specific, mutations/round = 2	#N/A	-0.165909	-0.960755	-1.48696	2.9913	58.8235	CATTCCGCTCGCTCATTAAACACGTGCCACAAGACAGACCACGTGAAAAACACTTGCGAGTGGGGTCCAGCAAGTGGGACCATGTAGTCGGGCGCACCTGAAGCGCACGGCTGTTGTCCATTAAAAGACGGCGACTCTGCCTCCGCGACTTTGACTCCCGCCACCGCCGC
Sb-5924_rev	validation of ACR sequence library	-0.0596496	0.336887	-1.0869	-0.187986	-0.598249	46.4706	CAACCCAACCCGGCCCGGCCCTATCGGCTATCGCCCTTTCGTCAACAACAACTAGGGCCACGGGCAGCCCGACGTAAACCCAGCATCGATTTTTGAGAAAATTCAAAGTTGCCACTAAAAATTATAGCACTTTCTTCATTGCCATTAAAATTTTTAAAATTCCCCCACTG
Sb-598_fwd	validation of ACR sequence library	-3.90044	-2.98753	-1.17733	-3.34768	-1.73916	59.4118	GGAGTGGCTACTGGCTAGTACGGAGTAGTGGTAGTATATTGTCTCTAGTGGTACCACCACCATGCATGCACGTTACATATATACAGAGATCGGCTGTGCCGCCGGTACGGCCGGCCGGCGTCGACATGCATATGCAGCTGGCCGGGGACCGCCTGCCGGCACCTAGTGCG
Sb-6011_fwd	TFBS shuffling: TF_19	-1.0362	-1.04396	-1.83217	-1.03671	-0.943615	63.5294	AAAGAAAATAAGGGAGTGGAGGGGGTGTCGTCGGCGTGGGCCACTTTCAACGCCGTGCGTGCACGTGCACGTGCACGTGCAGTGAAGACAGGCCAGCCGGGTAGGTAGCGGACGGACAGCGGTTGAGGACTTGAGGTTGAGGTGGTTGCATGTGGGCCCCGCCGCCGGTG
Sb-6011_fwd	unmodified control	-1.26521	-1.60057	-2.1179	-1.22067	-0.537857	63.5294	AAAGAAAATAAGGGAGTGGAGGGGGTGTCGTCGGCGTGGGCCACTTTCAACGCCGTGCGTGCACGTGCACGTGCACGTGCAGTGAAGACAGGCCAGCCGGGTAGGTAGCGGACGGACAGCGGTTGAGGACTTGAGGTTGAGGTGGTGATCTGTGGGCCCCGCCGCCGGTG
Sb-6132_fwd	validation of ACR sequence library	-1.41132	-1.9818	-3.21314	-1.81551	-2.05705	51.7647	GAACCAGGAGCATCGGTTGGTTCAGTCAGCTCATGGCCCATGGGAGTGAGTACTGTACACTGAAGGCTTCCCTTTCCCCTGCATGTGGGCTCATGCAATACTGATTACTGGATCGCCGGACCAGTCACAATGTAAAGAATGGGAGGTCCATTTACCATTTGGGTATGGGG
Sb-6269_fwd	validation of ACR sequence library	-1.61436	-1.99714	-3.02516	-1.42078	-0.0464005	54.7059	ACAGCGGCTTAAGCATCCAGGCATTGGATGCGGGAGCCGAGCGGCCTAGCTCCCGGCCCAGCTGATTGGCCTGAATGAAGCCCACAACGACCCAGACACACTAATTTGATTCCATGGCGTAACGGTTAAAATACAAGACAAAGCCAAATTGCACTCGTACTCGCGCTCCG
Sb-6276_fwd	validation of ACR sequence library	-0.741074	-1.38043	-1.87992	-0.531818	0.900891	63.5294	GTGGTGGGGGAGGGAGGTGGAGATCGCGAGGGTGGAAGGGGGGAGGCGGAGGAGAGAGAAAGGGAGAAGAGAGAGAGCGAGATTGAGGTTTTGGACCCGTGGAAAGTTCCAGGCCTCGTGCGGAGGCTTGCGGGGCAAGGACGGTGCGTTGGTGGACGGCTGGGATGAAG
Sb-6335_rev	validation of ACR sequence library	-3.21056	-2.81917	-1.79916	-2.18223	-1.38742	60	CGTTCCATGCATGCACATGCTGTACTGTTGACGTACGTGATATGAGCGCGCGCCGTCGACGACGACGTCGTCGTTAAGCATAGCAGAGATGTGTGGCCCCGCCTGTACAAGACAGTTGCCAGCGCGCCGCACGCACGTACTGTACGTCCACGGCTGGCATGCATGCCTGG
Sb-6420_fwd	validation of ACR sequence library	-2.56372	-2.23843	-2.57912	-2.55465	-1.15113	48.2353	GACACATCACCTACGAAAAGAACCACACGAGCACACATAAGTGTGTTGCATGGTCCATTTGGTCCTGCGCAGCAACCACCAACAAATTGAATGATGAAATGCAGGGGCATGCAAATGCGCTACTACTACCAGTAAGTTGAGACGTCAGTTTTCGTTGCCGCTGACGCATC
Sb-6434_fwd	validation of ACR sequence library	-1.12023	-0.615032	-1.07674	-1.52408	-0.420028	37.0588	ACGAAACATACCCTCTCACACATTTTGAATTATATCTCGAGTTAATGTGATGTTTATTGAAATAGTGGGCTAATAAATTGGTGACCAAACTATGATTGTCAAGTTTAGCAAGGCATAGCTTGACAAATTAGATGACCAACCAAACAGCCGCACTTTATCCGAGTGGATCT
Sb-6567_rev	validation of ACR sequence library	0.00540355	1.35615	-0.479362	0.479805	-0.534511	45.8824	AGGACAACGTACGGGCAGCAGTGGCACGCGTTCTTTCTTCTGGACATGCATGTGTCCCGGACAAGTGGGGCATAGAATCCCTTTCTTAGGCCCACTTTTGATGAGAAGGATCCTATTAGTATTAGGCCTACTAGTAGTAGTACTTCATGAAATGTATTATAGCCCATCAT
Sb-6585(Zm)_fwd	validation of ACR sequence library	-1.76352	-2.04032	-1.14909	-2.60054	-1.42641	70.5882	GCGCTGCAGGTGCCGGCCCGTGCGGGCCACCAGATCACACATGCCTGCCTCCCCCTCTCCCACCGATCCCACGGCGGGACACAGGCTGTCCCTAGCCAGGCCCCCAACTTCCTAGAGCATCTTCCTTCTCGCGTCAGGACGGCGAGTGCCGGCCGGCGGCGCGCGGCAAT
Sb-6624_fwd	TFBS shuffling: TF_6	-0.0754319	-0.509543	-1.00084	-0.282875	-1.51803	37.6471	CACTGGGGGGCTCCGGTAGCCTCGGCCCAATTGTATCTGCCGATTGGGCCAGGGGCTTGTTAAAGCCTTGTTCAGTTGGTAAAATTTGGGATTTCATACAGTAGTATTTTTATTTATATTTAAGGAATATTGTTTAATTATAAATTAAGTAGATTTAGAGTATTCGTCTT
Sb-6624_fwd	unmodified control	-0.335544	-0.285716	-1.28959	-0.536517	-1.38393	37.6471	CACGTGGGGGCTCCGGTAGCCTCGGCCCAATTGTATCTGCCGATTGGGCCAGGGGCTTGTTAAAGCCTTGTTCAGTTGGTAAAATTTGGGATTTCATACAGTAGTATTTTTATTTATATTTAAGGAATATTGTTTAATTATAAATTAAGTAGATTTAGAGTATTCGTCTT
Sb-6681_fwd	validation of ACR sequence library	-0.798322	-1.01631	-1.98323	-0.927158	-0.838192	55.8824	CTGGACCAAGCCGTCTCCCCGCGGACTCGCTGACGATAGATCGCAACAGGTGAATGGGGAAGAAAACGCGATGAAGCCTAGAGTGTGCCTAGGTTGTCCTTCACGAGATGGGCCTGGGCTGAGAGGGTCAGTTGGTTTAGTGTTTTGTTGCCTACGTTGTCCTTCCTGGC
Sb-6701_fwd	validation of ACR sequence library	-0.639012	-1.18995	-1.28798	-0.612097	-1.37523	45.8824	ACACGTAGTACAAGCGGCAAGGTCTAGTAGAGTAAGACAGATACGTAGCACAAGAATCCGTTGTAGTCTAGCTGGTTAGGATACTCGGCTCTCACCCGAGAGTCCCGGGTTCGAGTCCCGGCAACGGAAATTTTTTTGCTTTTCTGATTGCTTTTTTGTTTCAGCTAATA
Sb-6785_fwd	validation of ACR sequence library	-1.66302	-2.40181	-2.8781	-1.42853	-1.1893	52.9412	CTGCTGCCAGCAGGACCACCTGTGGCGGTGGCGAGCGTGAAAGGGCACCTGCAGACCACAATATAATGCCTGATGTCGATCGTGCTTGGCAGATTATTGCTGCTGCCAAATCCACGCCATATTAGGCTCTGTCCATGTTGTTATGCAGCGTGTCTCTTTTTAATCCACGC
Sb-6788_fwd	validation of ACR sequence library	-1.83313	-2.06148	-2.431	-1.94165	-1.95863	61.1765	CTGAGTATAACAGGCCATTGACGGGCCCGGAAAAAGAGCCTTGTCGTGCTGTCAGGGCGTGCACAGGGAGTGGCCCAAGCAGGGCCGTGGTCATCAGACCGGGCTGGCCGTGCACACCCACCACCGGGAGAGGTCGTACTTGGGCCTGGCGAAAAAAAAAGCAGGCATCA
Sb-6886_fwd	validation of ACR sequence library	-2.07834	-2.52838	-3.29384	-2.32736	-1.26352	67.0588	CGGTCTGCCACGGGGGACCAGTACCCCGGCTGGCCCGACCACATTCGCGTGGCGTGCAGGCGGCAGGCCGGCTGCCGGTTCGGGCGCGCGGCGCGACCGCGGTTGCAGCGGTTTCGAATCTCTCGAGAGGGAAACCCAAAGGACTCCTGCACAGTTTGTGAGCATTTTCA
Sb-6924(Zm)_fwd	TFBS shuffling: TF_29	-1.23127	-1.73665	-2.32021	-1.17878	-0.824078	44.1176	GATGCCATCCAACGACGCTTTGGCCGAGTGGTTAAGGCGTGTGCCTGCTAAGTACATGGGGTTTCCCCGCGAGAGTTAATGCTCCTCAGGCGTCGTAATTTTTTCCTTTTTGTTTATTTCGATCGTTCCTCACTTCTTTTTTCCTTTTTTTTTATTTACTCCTTGCTTCT
Sb-6924(Zm)_fwd	unmodified control	-0.63644	-1.05078	-1.55417	-0.617951	-0.992974	44.1176	GATGCCATCCAACGACGCTTTGGCCGAGTGGTTAAGGCGTGTGCCTGCTAAGTACATGGGGTTTCCCCGCGAGAGTTCGAATCTCTCAGGCGTCGTAATTTTTTCCTTTTTGTTTATTTCGATCGTTCCTCACTTCTTTTTTCCTTTTTTTTTATTTACTCCTTGCTTCT
Sb-7079_fwd	validation of ACR sequence library	-2.58408	-2.4666	-2.46175	-1.62832	-1.12285	61.1765	CGGCCTGCTTCACCCAGTTGGGCGGCCTTCTTCTGTTTTTCATCTTCCGACGACTACGCTAGCGGTCTAGCCGCGATCTTCCTCGCACAGCGCTCGGCCTCTTCCCCCACACGATATTTTCAGGGAGCACGGCACGGCGGCACGCCCAACAACCAACAGCGGTTGTCACG
Sb-7079_rev	validation of ACR sequence library	-2.63805	-2.08877	-2.45333	-2.29347	-0.543755	61.1765	CGTGACAACCGCTGTTGGTTGTTGGGCGTGCCGCCGTGCCGTGCTCCCTGAAAATATCGTGTGGGGGAAGAGGCCGAGCGCTGTGCGAGGAAGATCGCGGCTAGACCGCTAGCGTAGTCGTCGGAAGATGAAAAACAGAAGAAGGCCGCCCAACTGGGTGAAGCAGGCCG
Sb-717_rev	validation of ACR sequence library	-0.92863	0.957548	-1.9236	-0.95503	0.913517	51.7647	ACTTCTTCCTTATCTTCGGCCTCCGACAAGACCGTGACGACTCAACGTTCGTGTGGCTGACCTATTTGGCTGTTTCTTTGTTCGACCCACTAGCCCAGCAACAGGCTAAGATTCCACGTGAACGCCCAACCATTTATCCATTCCCTCAGGCACAGTGCAACCGTCCAACT
Sb-7211_fwd	TFBS shuffling: TF_13	-2.16839	-2.08735	-2.60828	-2.23714	-1.65212	60.5882	GGCGACGTGGTAACTCGTGGTAACTTGGACCGCCTGGGGGGCTCGGTGAACAGGCAGACCGGCCGCAGACAGACGCGGCTGCATGGTCGTGCTCGTGTCGTCCTCTCATGACCACTCCATGCCTGTCCAGACCCATAGGAGACACACACACAATGAGAGAGCAGAAAGAG
Sb-7211_fwd	unmodified control	-1.94701	-2.14653	-3.40372	-1.98162	-1.27966	60.5882	GGCGACGTGGTAACTCGTGGTAACTTGGACCGCCTGGGGGGCTCGGTGAACAGGCAGACCGGCCGCAGACAGACGCGGCTGCATGGTCGTGCTCGTGTCGTCCTCTCATGACCACTCCATGCCTGTCCAGACCCATAGGAGACACACACACAGGATAAGAGCAGAAAGAG
Sb-7326_fwd	TFBS shuffling: TF_6	-0.758084	-1.54076	-2.3605	-0.917549	-0.893801	51.7647	CTCTATTGTTCCGATACACTGTAGGGCTGCAACTACAAGGGGGTTCGATCGGCGATACTATTTGTGCCCTGGGGGGCGCCAGAACGATCTTGTTATCTACCTAGGTTTGCCATCTAGTTTCCAAAACGACAAGGACAGCGAGGGAGACGGCGGTCCTCCACAATCAAACT
Sb-7326_fwd	unmodified control	-0.3811	-1.27364	-1.54216	-0.773828	-0.369576	51.7647	CTCTATTGTTCCGATACACTGTAGGCACGTGACTACAAGGGGGTTCGATCGGCGATACTATTTGTGCCCTGGGGGGCGCCAGAACGATCTTGTTATCTACCTAGGTTTGCCATCTAGTTTCCAAAACGACAAGGACAGCGAGGGAGACGGCGGTCCTCCACAATCAAACT
Sb-7392_fwd	validation of ACR sequence library	-0.926217	-0.325855	-2.37132	-1.1215	2.23751	55.2941	TTCGGGCTGCCACGTTTGACCGTCCCTGCATTTTGTTTCTTCTTCGTCTTCTTCACACCACGACGAACCCAAACCAACCGAAAGCGGAAAGCAAACAGCAGACGACTCGACTCGAGAGGAAGAAGGCGCGAAGAAGACAGAGATCCACGCCCACGCCAACGCCATCACGC
Sb-7410_fwd	validation of ACR sequence library	-1.66252	-1.56182	-2.27599	-1.09567	-0.391743	61.1765	CTCTGGCCTTGCCTGTCAGGGCTCAGGGGGAAGGTGTAAACGCTCTGGCTGCCTTGTGGGCTTGCCTGCCTTTGTACAAGGACCTGCTGCTTGCTGGGCGTGGGCGTGGGCGTGGGCAAGCCGCAAGCGAGACGACGAATTTCTCTCTCTCCAATCCCTGTCTCTCTCTC
Sb-7427_rev	validation of ACR sequence library	-1.84862	-1.86208	-3.38868	-1.52945	-0.125602	43.5294	TATCTCCTGTATGCCAGACCAAAACGTGGACGGTTCCAATTTGGTTTAGTTAAACGTGTCATATATAGGTATGTTATTAGAAGCTCAGGGCTGTGGAAGCCCTAGTCGAAACTACAGTTACCTGGTTCCAGCGAGGCCTTGTTAGTTCCGAAAAGATTTCGGATTTTGGT
Sb-7441_fwd	validation of ACR sequence library	-0.459464	-0.814262	-1.72658	-0.541448	-0.101193	65.8824	CATCTCCGAAGGCTACGGCGCGAGGGAGACGGAGGGGACGCCGACACGTGGGCCCATTTGGTTAGTGACCATAAGAAGGGAGGCGCTGCCATGCAGGCCAGGCGCGTTAGTGAGAGAAAAGGTGTGCGCGGGCCGGCTGCTGACTCGGCCGCTGGGCCTCACCTGGAGCT
Sb-746_fwd	validation of ACR sequence library	-3.25471	-3.16381	-1.84813	-2.66609	-0.487459	60.5882	TCTCAGCATCCGGCAAAGAAAGCACAGCACAAGGGCCCATGCATGAACAGCTGCTTGTGTGTGGGCCGTCTCTTTCCTGACCAAAGCGGTCGAATGCCTCATCGACACCGGGCCTGCCTGGCCATCCTCTGTGCATCGATCCATCCGGCGCTCTGATCTCGGGCGCTGCG
Sb-7603_fwd	evolution: round = 12, objective = cold, mutations/round = 1	3.01242	2.65027	3.41473	2.76984	0.46298	52.3529	CAATAATTGAGGTCCATAATCAGCCAATGAATCTTATCCGGGATAAGGTAGGAGAGCAGGATTACATTTAGCAACCACAGAACAGGGTCCATATCACAATCCGTCGTGGTCCATTGCGAGCGCGCAACGCGCTCTGCACTGCGACGGGTCGACCCAGCAGAGCACATGGC
Sb-7603_fwd	evolution: round = 12, objective = cold-specific, mutations/round = 1	2.3403	-0.887388	2.02248	2.61351	-0.79625	52.9412	CAAAAGTTGTGGTTCAGAATCAGCCCATGGATCTTATCAGGGATATGGTAGGAGAGCAGGATTACATTTAGCAAACACGCCACAGGTTCCATATCTCAATCCGTGGTGCTCCATTGCGAGCGCGCAACGCCCTCTGCACTGCGACGGGTTGACCCAGCAGACCACATGGC
Sb-7603_fwd	evolution: round = 12, objective = constitutive, mutations/round = 1	3.22759	2.7912	3.77039	3.15946	1.1775	52.3529	CAATAATTGTGGTCCATAATCAGCCCATGGATCTTATCCGGGATAAGGTAGGAGAGCAGGATTACATTTAGCAACCACAGAACAGGTTCCTTATCACAATCCGTCGTGGTCCATTGCGAGCACGCAACGCGCTCTGCACTGCGACGGGTCGACCCAGCAGAGCACATGGC
Sb-7603_fwd	evolution: round = 12, objective = dark, mutations/round = 1	4.23476	4.82932	4.8455	4.09854	3.79185	51.7647	CAAAAATTGTGGTCCATAATCAGCCCATCGATCTTATCAGGATTATGGTAGGAGAGCAGGATTACATTTAGCCAACTCAGCACAGGATCCTTATCTCAATCCGTCGTGGTCCATTGCGAGCGCGCAACGCGCTCTGCACTGCGACGGGTTGACCCAGCAGAGCACATGGC
Sb-7603_fwd	evolution: round = 12, objective = dark-specific, mutations/round = 1	-1.8168	4.38032	-2.05871	-1.63158	4.24473	52.3529	CAAAAAGTGACGTGCATAGTCAGCGCATCGATCTTATCCGGATTATGGTAGGAGATAAGGATTACATTTAGCAAACACAGCACAGGATCCATATCACAATCCGTCGTGCTCCATTGCGAGCGCGCAACGCCCTCTGCACTGCGACGGGTCGACCCAGCAGAGCACATGGC
Sb-7603_fwd	evolution: round = 12, objective = light, mutations/round = 1	3.16809	1.12154	3.29978	3.08558	-0.3997	53.5294	CAATACTTGAGGTCCATAATCAGCCAATGGATCTTATCCGGGATAAGGTAGGAGAGCAGGATTACATTTAGCAACCACAGAACAGGGTCCATATCACAATCCGTCGTGGTCCATTGCGAGCGCGCAACGCGCTCTGCACTGCGACGGGTCGACCCAGCAGAGCACATGGC
Sb-7603_fwd	evolution: round = 12, objective = light-specific, mutations/round = 1	3.57914	1.16172	3.39685	3.53387	0.724014	54.1176	CAATAATTGAGGTCCATAATCAGCCAATGAATCTTATCAGGGATATGGTAGGAGAGCAGGATTGCATTGAGCACACACACCACAGGTTCCATATCCCAATCCGTCGTGGTCCATTGCGAGCGCGCAACGCCCTCTGCACTGCGACGGGTCGACCCAGCAGAGCACGTGGC
Sb-7603_fwd	evolution: round = 12, objective = maize, mutations/round = 1	0.39015	0.930912	-0.890701	0.384635	3.85625	52.9412	CAATAATTGAGGTCAATAATCAGCCCATGGATCTGAACAGGGTTATGGTAGGTGAGCAGGATTGCATTTAGCAAACACAGCTCAGGTTCCAGCTCACAATCCGTCGTGCTCGATTGCGTGCACGCAACTCCCTCTGCACTGCGACGGGTCGACCCAGCAGAGCACATGGC
Sb-7603_fwd	evolution: round = 12, objective = maize-specific, mutations/round = 1	-1.73795	-1.39388	-2.54977	-2.1167	3.21291	52.9412	CAAAAATTGAGGTCCATAATCAGCCCATGGATCTTAACAGGGTTATGGTAGGAGAGCAGGATTACATTTAGCAAACACAGCACAGGTTCCAGATCACAATCCGTCGTGCTCGATTGCGTGCACGCAACGCCGTCTGCACGGCGGCGGATAGACTCAGCAGCGCACACGGC
Sb-7603_fwd	evolution: round = 12, objective = tobacco-specific, mutations/round = 1	3.07832	2.04985	2.25304	2.92629	-1.13146	51.1765	CAAAAATTGAGGTCCATAATCAGCCCATGGATCTTATCAGGGATATGGTAGGAGAGCAGGATTACATTTAGCAAACACAGCACAGGTTCCATATCACAATCCGTCGTGGTCCATTGCGAGCGCGCGACGACTTCTTGACTTCGACGGGTCAACCCAGCAGAGCGCGTGGC
Sb-7603_fwd	evolution: round = 12, objective = warm, mutations/round = 1	3.66407	1.76474	3.79187	3.54387	0.223061	51.7647	CAATAATTGAGGTCCATAATCAGCCAATGAATCTTATCAGGGATATGGTAGGAGAGCAGGATTACATTTAGCAACCACAGAACAGGTTCCTTATCTCAATCCGTCGTGGTCCATTGCGAGCGCGCAACGCGCTCTGCACTGCGACGGGTCGACCCAGCAGAGCACGTGGC
Sb-7603_fwd	evolution: round = 12, objective = warm-specific, mutations/round = 1	-4.93298	-4.04017	-4.44448	-4.11711	-1.91495	52.9412	CAAAAATTGAGTTCCATAATCAGCCCATGCATCTTAACAGGATTATGGTAGGAGAGCAGGATTACATTTAGCCAACACAGCACAGGTTCCATATCACAGTCCGTCGTGCTCCATGGCGAGCGCGCAACGCCCTCTGCACTGCGACGGGTCGCCGGAGCAGTGTTCATGGC
Sb-7603_fwd	evolution: round = 2, objective = cold-specific, mutations/round = 3	0.931889	-1.34842	0.198182	1.05516	1.07007	54.7059	CAAAAATTGAGGTCCATAATCAGCCCATGGATCTTATCCGGGATATGGTAGGAGAGCAGGATTACATGTGGCAACCACAGCACAGGTTCCATATCACAATCCGTCGTGCTCCATTGCGAGCGCGCAACGCCCTCTGCACTGCGACGGGTCGACCCAGCAGAGCACATGGC
Sb-7603_fwd	evolution: round = 2, objective = constitutive, mutations/round = 3	0.325453	-0.695908	-0.0628733	0.282067	-0.0354637	52.9412	CAAAAATTGAGGTCCATAATCACCACGTGGATCTTATCCGGGATATGGTAGGAGAGCAGGATTACATTTAGCAAACACAGCACAGGTTCCATATCACAATCCGTCGTGCTCCATTGCGAGCGCGCAACGCCCTCTGCACTGCGACGGGTCGACCCAGCAGAGCACATGGC
Sb-7603_fwd	evolution: round = 2, objective = dark, mutations/round = 3	1.43625	2.15179	1.23186	1.41332	0.518719	52.3529	CAAAACGTGTGGTCCATAATCAGCCCATGGATCTTAACAGGGTTATGGTAGGAGATAAGGATAACATTTAGCAAACACAGCACAGGTTCCATATCACAATCCGTCGTGCTCCATTGCGAGCGCGCAACGCCCTCTGCACTGCGACGGGTCGACCCAGCAGAGCACATGGC
Sb-7603_fwd	evolution: round = 2, objective = dark-specific, mutations/round = 3	-1.86896	0.799607	-2.17346	-1.81344	1.68659	53.5294	CAACAAGTGGGGTCCATAATCAGCCCATGGATCTTAACAGGGTTATGGTAGGAGATAAGGATGACATTTAGCAAACACAGCACAGGTTCCATATCACAATCCGTCGTGCTCCATTGCGAGCGCGCAACGCCCTCTGCACTGCGACGGGTCGACCCAGCAGAGCACATGGC
Sb-7603_fwd	evolution: round = 2, objective = light, mutations/round = 3	2.14878	-0.617109	2.05133	2.31968	-0.325138	52.3529	CAAAAATTGAGGTCCATAATCAGCCCATGGATCTTATCCGGGATATGGTAGGAGAGCAGGATTACATTTAGATAAGACAGCACAGGTTCCATATCACAATCCGTCGTGCTCCATTGCGAGCGCGCAACGCCCTCTGCACTGCGACGGGTCGACCCAGCAGAGCACATGGC
Sb-7603_fwd	evolution: round = 2, objective = light-specific, mutations/round = 3	2.51269	-1.48888	2.42962	2.76649	-0.550493	53.5294	CAAAAATTGAGGTCCATAATCAGCCCATGGATCTTATCCGGGATATGGTAGGAGAGCAGGATTACATTTAGCATACCCACCACAGGTTCCATATCACAATCCGTCGTGCTCCATTGCGAGCGCGCAACGCCCTCTGCACTGCGACGGGTCGACCCAGCAGAGCACATGGC
Sb-7603_fwd	evolution: round = 2, objective = maize, mutations/round = 3	0.446306	-0.206639	-1.03239	0.458525	3.58805	52.3529	CAAAAATTGAGGTCCATAATCAGCCCATGGATCTTAACAGGGTTATGGTAGGAGAGCAGGATAAGATTGAGCAAACACAGCACAGGTTCCATATCACAATCCGTCGTGCTCCATTGCGTGCACGCAACGCCCTCTGCACTGCGACGGGTCGACCCAGCAGAGCACATGGC
Sb-7603_fwd	evolution: round = 2, objective = maize-specific, mutations/round = 3	-0.434744	-0.398273	-1.71769	-0.406706	4.13018	52.9412	CAAAAATTGAGGTCCATAATCAGCCCATGGATCTTAACAGGGTTATGGTAGGAGAGCAGGAATACAGTCAGCAAACACAGCACAGGTTCCATATCACAATCCGTCGTGCTCCATTGCGTGCACGCAACGCCCTCTGCACTGCGACGGGTCGACCCAGCAGAGCACATGGC
Sb-7603_fwd	evolution: round = 2, objective = warm-specific, mutations/round = 3	-2.99222	-3.66475	-3.54005	-3.49411	-1.65185	53.5294	CAAAAATTGAGGTCCATAATCAGCCCATGGATCTTAACAGGGTTATGGCGGGAAAGCAGGATTACATTTAGCAAACACAGCACAGGTTCCATATCACAATCCGTCGTGCTCCATTGCGAGCGCGCAACGCCCTCTGCACTGCGACGGGTCGCCGGAGCAGAGCACATGGC
Sb-7603_fwd	evolution: round = 2|2|2, objective = warm|cold|tobacco-specific, mutations/round = 3|3|3	1.94156	-0.205476	2.09576	2.15856	0.569792	54.7059	CAAAAATTGAGGTCCATAATCAGCCCATGGATCTTATCCGGGATATGGTAGGAGAGCAGGATTACACGTGGCAAACACAGCACAGGTTCCATATCACAATCCGTCGTGCTCCATTGCGAGCGCGCAACGCCCTCTGCACTGCGACGGGTCGACCCAGCAGAGCACATGGC
Sb-7603_fwd	evolution: round = 3, objective = cold-specific, mutations/round = 2	0.772353	-1.27155	-0.0690247	0.792096	-1.29891	52.9412	CAAAAATTGAGGTCCATAATCACCCCATGAATCTTATCAGGGATATGGTAGGAGAGCAGGACCACATTTAGCAAACACAGCACAGGTTCCATATCACAATCCGTCGTGCTCCATTGCGAGCGCGCAACGCCCTCTGCACTGCGACGGGTCGACCCAGCAGAGCACATGGC
Sb-7603_fwd	evolution: round = 3, objective = constitutive, mutations/round = 2	1.82843	1.11732	1.22597	1.71071	2.15851	52.9412	CAATAATTGTGGTCCATAATCAGCCCATGGATCTTAACAGGGTTATGGTAGGAGAGCAGGATTACATTTAGCAAACACAGCACAGGTTCCATATCACAATCCGTCGTGCTCCATTGCGTGCACGCAACGCCCTCTGCACTGCGACGGGTCGACCCAGCAGAGCGCGTGGC
Sb-7603_fwd	evolution: round = 3, objective = dark, mutations/round = 2	1.71074	1.17066	1.29673	1.77589	2.91946	51.7647	CAAAAATTGAGGTCCATAATCAGCCCATGGATCTTAACAGGGTTATGGTAGGAGATAAGGATTACATTTAGCAAACACAGCACAGGTTCCATATCACAATCCGTCGTGCTCCATTGCGTGCACGCAACGCCCTCTGCACTGCGACGGGTCGACCCAGCAGAGCGCGTGGC
Sb-7603_fwd	evolution: round = 3, objective = dark-specific, mutations/round = 2	0.0742402	2.65321	-0.629513	0.0385383	3.92118	51.7647	CAAAAAGTGGGGTCCATAATCAGCCCATGGATCTTAACAGGGTTATGGTAGGAGATAAGGATTACATTTAGCAAACACAGCACAGGTTCCATATCACAATCCGTCGTGCTCCATTGCGTGCACGCAACGCCCTCTGCACTGCGACGGGTCGACCCAGCAGAGCACATGGC
Sb-7603_fwd	evolution: round = 3, objective = light-specific, mutations/round = 2	1.59434	-0.754284	1.58395	1.75926	1.49581	54.1176	CAAAAATTGAGGTCCATAATCAGCCCATGGATCTTATCCGGGATAAGGTAGGAGAGCAGGATTACATGTGGCAAACACAGCACAGGTTCCATATCACAATCCGTCGTGCTCCATTGCGAGCGCGCAACGCCCTCTGCACTGCGACGGGTCGACCCAGCAGAGCACATGGC
Sb-7603_fwd	evolution: round = 3, objective = maize, mutations/round = 2	0.159539	1.06293	-1.33476	0.208288	4.93788	52.9412	CAAAAATTGAGGTCCATAATCAGCCCATGGATCTTAACAGGGTTATGGTAGGAGAGCAGGATTACAGTCAGCAAACACAGCACAGGATCCTTATCACAATCCGTCGTGCTCCATTGCGTGCACGCAACGCCCTCTGCACTGCGACGGGTCGACCCAGCAGAGCACATGGC
Sb-7603_fwd	evolution: round = 3, objective = maize-specific, mutations/round = 2	-1.41928	-1.23465	-2.41543	-1.61928	4.3503	52.9412	CAAAAATTGAGGTCCATAATCAGCCCATGGATCTTAACAGGGTTATGGTAGGAGAGCAGGATTACAGTCAGCAAACACAGCACAGGTTCCATATCACAATCCGTCGTGCTCCATTGCGTGCACGCAACGCCCTCTGCACTGCGGCGGATCGACCCAGCAGAGCACATGGC
Sb-7603_fwd	evolution: round = 3, objective = warm-specific, mutations/round = 2	-3.42081	-3.53689	-3.89554	-3.71092	-0.84237	53.5294	CAAAAATTGAGGTCCATAATCAGCACGTGGATCTTAACAGGGTTATGGTAGGAGAGCAGGATTACATTTAGCAAACACAGCACAGGTTCCATATCACAATCCGTCGTGCTCCATTGCGAGCGCGCAACGCCCTCTGCACTGCGACGGGTCGACCGGCCGGAGCACATGGC
Sb-7603_fwd	evolution: round = 3|3, objective = light|cold, mutations/round = 2|2	2.18749	-0.428475	1.96073	2.05752	-0.594299	54.1176	CAAAAATTGAGGTCCATAATCAGCCCATGGATCTTATCCGGGATAAGGTAGGAGAGCAGGATTACATTTAGCAAACACAGCACAGGTTCCATATCACAATCCGTCGTGCTCCATTGCGAGCGCGCAACGCCCTCTGCACTGCGACGGGTCGACCCAGCAGAGCGCGTGGC
Sb-7603_fwd	evolution: round = 3|3, objective = warm|tobacco-specific, mutations/round = 2|2	1.12615	-1.1744	0.615067	1.298	-1.14107	53.5294	CAAAAATTGAGGTCCATAATCAGCCCATGGATCTTATCAGGGATATGGTAGGAGAGCAGGATTACATTTAGCAACCACAGAACAGGTTCCATATCACAATCCGTCGTGCTCCATTGCGAGCGCGCAACGCCCTCTGCACTGCGACGGGTCGACCCAGCAGAGCGCGTGGC
Sb-7603_fwd	evolution: round = 4, objective = cold-specific, mutations/round = 3	-0.196653	-1.88909	-1.17962	-0.305605	0.648547	54.1176	CAAAAATTGAGGTCCATAATCAGGCCATTCATCTTATCCGGGATATGGTAGGAGAGCAGGATTACATGTGGCAACCACAGCCCAGATTGCATATCACAATCCGTCGTGCTCCATTGCGAGCGCGCAACGCCCTCTGCACTGCGACGGGTCGACCCAGCAGAGCACATGGC
Sb-7603_fwd	evolution: round = 4, objective = constitutive, mutations/round = 3	3.73781	2.12523	4.25952	3.76178	0.830569	52.3529	CAAAAATTGAGGTCCATAATCACCACGTGGATCTTATCCGGGATATGGTAGGAGAGCAGGATTACATTTAGATAAGACAGCACAGGTTCCATATCACAACCACTCGTGCTCCATTGCGAGCGCGCAACGCCCTCTGCACTGCGACGGGTCGACCCAGCAGAGCACATGGC
Sb-7603_fwd	evolution: round = 4, objective = dark, mutations/round = 3	2.11459	5.06505	2.75079	1.91132	4.83823	51.7647	CAAAACGTGTGGTCCATAATCAGCCCATGGATCTTAACAGGGTTATGGTAGGAGATAAGGATAACATTTAGCTGACTCAGCACAGGTTCCATATCACAATCCGTCCTTATCCATTGCGAGCGCGCAACGCCCTCTGCACTGCGACGGGTCGACCCAGCAGAGCACATGGC
Sb-7603_fwd	evolution: round = 4, objective = dark-specific, mutations/round = 3	-1.07748	4.79108	-0.818598	-0.95065	5.13067	52.3529	CAACAAGTGGGGTCCATAATCAGCCCATGGATCTTAACAGGGTTATGGTAGGAGATAAGGATGACATTTAGCTGACTCAGCACAGGTTCCATATCACAATCCGTAGTTATCCATTGCGAGCGCGCAACGCCCTCTGCACTGCGACGGGTCGACCCAGCAGAGCACATGGC
Sb-7603_fwd	evolution: round = 4, objective = light, mutations/round = 3	1.62998	-0.755536	0.967651	1.2442	-0.917837	52.9412	CAAAAATTGAGGTCCATAATCAGCCCATGGATCTTATCCGGGATATGGTAGGAGAGCAGGCTTATCTTTAGATAAGACAGCACAGGTTCCATATCACAACCACTCGTGCTCCATTGCGAGCGCGCAACGCCCTCTGCACTGCGACGGGTCGACCCAGCAGAGCACATGGC
Sb-7603_fwd	evolution: round = 4, objective = light-specific, mutations/round = 3	4.50278	0.772587	4.89495	4.39699	1.08038	52.9412	CAAAAATTGAGGTCCATAATCAGCCCATGGATCTTATCCGGGATATGGTAGGAGAGCAGGATTACATTTAGCATACCCACCACAGGTTCCATATCCAAATCCATCGTGCACCAATGGGAGCGCGCAACGCCCTCTGCACTGCGACGGGTCGACCCAGCAGAGCACATGGC
Sb-7603_fwd	evolution: round = 4, objective = maize, mutations/round = 3	2.95299	4.40837	2.69388	2.82023	5.47979	52.9412	CAAAAATTGAGGTCCATAATCAGCCCATGGATCTTAACAGGGTTATGGTAGGAGAGCAGGATAAGATTGAGCTGACTCAGCACTGGATCCTTATCACAATCCGTCGTGCTCCATTGCGTGCACGCAACGCCCTCTGCACTGCGACGGGTCGACCCAGCAGAGCACATGGC
Sb-7603_fwd	evolution: round = 4, objective = maize-specific, mutations/round = 3	-0.84906	1.65697	-2.15151	-0.783775	5.38204	54.7059	CAAAAATTGAGGTGCTGAATCAGCCCATGGAGCTTATCCGGGTTATGGTAGGAGAGCAGGAATACAGTCAGCAAACACAGCACAGGTTCCATATCACAATCCGTCGTGCTCCATTGCGTGCACGCAACGCCCTCTGCACTGCGACGGGTCGACCCAGCAGAGCACATGGC
Sb-7603_fwd	evolution: round = 4, objective = tobacco-specific, mutations/round = 3	4.5723	2.33771	5.11461	4.30854	2.3613	52.9412	CAAAAATTGAGGTCCATAATCAGCCCATGGATCTTATCCGGGATATGGTAGGAGAGCAGGATTACACGTGGCAAACACAGATAAGGTTCCATATCACAATGAGTGGTGCTCCATTGCGAGCGCGCAACGCCCTCTGCACTGCGACGGGTCGACCCAGCAGAGCACATGGC
Sb-7603_fwd	evolution: round = 4, objective = warm-specific, mutations/round = 3	-2.82094	-3.13107	-2.8719	-2.52794	-2.45093	56.4706	CAAAAATTGAGGTCCATAATCAGCCCATGGATCTTAACAGGGTTATGGCGGGAAAGCAGGATTGCATGCAGCAAACACAGCACAGGTTCCATATCACAATCCGTCGTGCTCCATTGCGAGCGCGCAACGCCCTCTGCACTGCGACGGGTCGCCGGAGCAGCGGCCATGGC
Sb-7603_fwd	evolution: round = 4|4, objective = warm|cold, mutations/round = 3|3	4.7269	2.56023	5.12657	4.44506	3.07145	54.1176	CAAAAATTGAGGTCCATAATCAGCCCATGGATCTTATCCGGGATATGGTAGGAGAGCAGGATTACACGTGGCAAACACAGATAAGGTTCCTTATCTCCATCCGTCGTGCTCCATTGCGAGCGCGCAACGCCCTCTGCACTGCGACGGGTCGACCCAGCAGAGCACATGGC
Sb-7603_fwd	evolution: round = 6, objective = cold, mutations/round = 2	3.63793	0.641426	3.97047	3.5524	0.0509415	53.5294	CAAAAATTGAGGTCCATAATCACCACATGGATCTTATCCGGGATAAGGTAGGAGAGCAGGATTACATTTAGCAACCACAGAACAGGTTCCTTATCTCAATCCGTCGTGCTCCATTGCGAGCGCGCAACGCCCTCTGCACTGCGACGGGTCGACCCAGCAGAGCGCGTGGC
Sb-7603_fwd	evolution: round = 6, objective = cold-specific, mutations/round = 1	0.166648	-0.31492	-0.915022	0.0923986	-0.918818	52.9412	CAAAAATTGTGGTCCAGAATCAGCCCATGGATCTTATCAGGGTTATGGTAGGAGAGCAGGATTACATTTAGCAAACACGGCACAGGTTCCATATCACAATCCGTCGTGCTCCATTGCGAGCGCGCAACGCCCTCTGCACTGCGACGGGTTGACCCAGCAGACCACATGGC
Sb-7603_fwd	evolution: round = 6, objective = cold-specific, mutations/round = 2	1.05443	-1.70656	-0.289751	1.1053	-1.23412	53.5294	CACAACTTGAGGTCCATAATCACCCCATGAATCTTATCAGGGATATGGTAGGAGAGCAGGACCATATCTAGCAAATACACCACAGGTTCCATATCACAATCCGTCGTGCTCCATTGCGAGCGCGCAACGCCCTCTGCACTGCGACGGGTCGACCCAGCAGAGCACATGGC
Sb-7603_fwd	evolution: round = 6, objective = constitutive, mutations/round = 1	2.51725	1.6415	2.39178	2.34403	0.0414413	52.3529	CAATAATTGTGGTCCATAATCAGCCCATGGATCTTATCAGGGATATGGTAGGAGAGCAGGATTACATTTAGCAAACACAGCACAGGTTCCATATCACAATCCGTCGTGGTCCATTGCGAGCGCGCAACGCGCTCTGCACTGCGACGGGTCGACCCAGCAGAGCACATGGC
Sb-7603_fwd	evolution: round = 6, objective = constitutive, mutations/round = 2	3.12543	2.94074	3.30136	2.98112	3.56345	53.5294	CAATAATTGTGGTCCATAATCAGCCCATGGATCTTATCCGGGATAAGGTAGGAGAGCAGGATTACATTTAGCAACCACAGAACAGGTTCCATATCACAATCCGTCGTGCTCCATTGCGTGCACGCAACGCCCTCTGCACTGCGACGGGTCGACCCAGCAGAGCGCGTGGC
Sb-7603_fwd	evolution: round = 6, objective = dark, mutations/round = 1	2.2869	1.80483	2.10803	2.24237	-0.390076	51.7647	CAAAAATTGTGGTCCATAATCAGCCCATCGATCTTATCAGGGTTATGGTAGGAGAGCAGGATTACATTTAGCAAACACAGCACAGGTTCCATATCACAATCCGTCGTGGTCCATTGCGAGCGCGCAACGCGCTCTGCACTGCGACGGGTTGACCCAGCAGAGCACATGGC
Sb-7603_fwd	evolution: round = 6, objective = dark, mutations/round = 2	3.83532	4.98187	4.47537	3.66236	5.57053	51.7647	CAAAAATTGAGGTCCATAATCAGCCCATGGATCTTAACAGGGTTATGGTAGGAGATAAGGATTACATTTAGCCAACTCAGCACAGGATCCTTATCACAATCCGTCCTGATCCATTGCGTGCACGCAACGCCCTCTGCACTGCGACGGGTCGACCCAGCAGAGCGCGTGGC
Sb-7603_fwd	evolution: round = 6, objective = dark-specific, mutations/round = 1	-1.56944	0.392394	-2.75516	-1.61316	0.148416	52.3529	CAAAAATTGACGTGCATAGTCAGCGCATGGATCTTATCAGGATTATGGTAGGAGAGCAGGATTACATTTAGCAAACACAGCACAGGTTCCATATCACAATCCGTCGTGCTCCATTGCGAGCGCGCAACGCCCTCTGCACTGCGACGGGTCGACCCAGCAGAGCACATGGC
Sb-7603_fwd	evolution: round = 6, objective = dark-specific, mutations/round = 2	0.94549	5.01367	0.237114	0.951418	5.50832	52.3529	CAAAAAGTGGGGTCCATAATCAGCCCATGGATCTTAACAGGGTTATGGTAGGAGATAAGGATTACAGTCAGCAAACACAGCTCAGGATCCATATCACAATCCGTCCTGATCCATTGCGTGCACGCAACGCCCTCTGCACTGCGACGGGTCGACCCAGCAGAGCACATGGC
Sb-7603_fwd	evolution: round = 6, objective = light, mutations/round = 2	4.08	1.2577	4.3728	3.88934	0.814641	53.5294	CAAAAATTGAGGTCCATAATCAGCCCATGGATCTTATCCGGGATAAGGTAGGAGAGCAGGATTACATTTAGCAACCACAGATAAGGTTCCTTATCTCAATCCGTCGTGCTCCATTGCGAGCGCGCAACGCCCTCTGCACTGCGACGGGTCGACCCAGCAGAGCGCGTGGC
Sb-7603_fwd	evolution: round = 6, objective = light-specific, mutations/round = 1	2.77857	0.43247	2.66637	2.68611	-0.459444	54.1176	CAATAATTGAGGTCCATAATCAGCCCATGGATCTTAACAGGGTTATGGTAGGAGAGCAGGATTACATTTAGCACACACACCACAGGTTCCATATCCCAATCCGTCGTGGTCCATTGCGAGCGCGCAACGCCCTCTGCACTGCGACGGGTCGACCCAGCAGAGCACGTGGC
Sb-7603_fwd	evolution: round = 6, objective = light-specific, mutations/round = 2	4.0079	0.29913	3.80159	3.87716	2.26082	54.1176	GAAAACTTGAGGTCCATAATCAGCCCATGGATCTTATCCGGGATAAGGTAGGAGAGCAGGATTACATGTGGCAAATACACCACAGGTTCCATATCCCAATCCATCGTGCTCCATTGCGAGCGCGCAACGCCCTCTGCACTGCGACGGGTCGACCCAGCAGAGCACATGGC
Sb-7603_fwd	evolution: round = 6, objective = maize, mutations/round = 1	0.656572	0.429716	-0.788428	0.5218	2.90408	52.3529	CAATAATTGAGGTCCATAATCAGCCCATGGATCTTAACAGGGTTATGGTAGGTGAGCAGGATTACATTTAGCAAACACAGCACAGGTTCCAGATCACAATCCGTCGTGCTCGATTGCGTGCACGCAACGCCCTCTGCACTGCGACGGGTCGACCCAGCAGAGCACATGGC
Sb-7603_fwd	evolution: round = 6, objective = maize, mutations/round = 2	2.69517	4.70437	2.00634	2.74108	5.58491	52.9412	CAAAAATTGAGGTCCATAATCAGCCCATGGATCTTAACAGGGTTATGGTAGGAGATAAGGATCCCAGTCAGCAAAGACAGCTCAGGATCCTTATCACAATCCGTCGTGCTCCATTGCGTGCACGCAACGCCCTCTGCACTGCGACGGGTCGACCCAGCAGAGCACATGGC
Sb-7603_fwd	evolution: round = 6, objective = maize-specific, mutations/round = 1	-1.67296	-1.96872	-2.36294	-1.77363	2.13266	52.9412	CAAAAATTGAGGTCCATAATCAGCCCATGGATCTTAACAGGGTTATGGTAGGAGAGCAGGATTACATTTAGCAAACACAGCACAGGTTCCAGATCACAATCCGTCGTGCTCCATTGCGTGCACGCAACGCCCTCTGCACGGCGACGGATCGACCCAGCAGCGCACATGGC
Sb-7603_fwd	evolution: round = 6, objective = maize-specific, mutations/round = 2	-1.7679	3.74395	-2.42344	-1.69302	5.83062	52.3529	CAAAAATTGAGGTGCATAGTCAGCCCATGGATCTTAACAGGGTTATGGTAGGAGATAAGGATTACAGTCAGCAAACACAGCACAGCTTCCTTATCACAATCCGTCGTGCTCCATTGCGTGCACGCAACGCCCTCTGCACTGCGGCGGATCGACCCAGCAGAGCACATGGC
Sb-7603_fwd	evolution: round = 6, objective = tobacco-specific, mutations/round = 1	1.15776	0.525829	-0.603351	1.40179	-1.31224	52.9412	CAAAAATTGAGGTCCATAATCAGCCCATGGATCTTAACAGGGTTATGGTAGGAGAGCAGGATTACATTTAGCAAACACAGCACAGGTTCCATATCACAATCCGTCGTGCTCCATTGCGAGCGCGCGACGACCTCTGGACTGCGACGGGTCAACCCAGCAGAGCGCGTGGC
Sb-7603_fwd	evolution: round = 6, objective = tobacco-specific, mutations/round = 2	3.59834	0.501302	3.91849	3.50023	-0.679981	53.5294	CAAAAATTGAGGTCCATAATCACCACATGGATCTTATCCGGGATAAGGTAGGAGAGCAGGATTACATTTAGCAACCACAGAACAGGTACCTTATCACAATCCGTCGTGCTCCATTGCGAGCGCGCAACGCCCTCTGCACTGCGACGGGTCGACCCAGCAGAGCGCGTGGC
Sb-7603_fwd	evolution: round = 6, objective = warm, mutations/round = 1	2.00061	0.621723	1.46144	1.83095	-0.878936	52.9412	CAATAATTGAGGTCCATAATCAGCCAATGGATCTTAACAGGGTTATGGTAGGAGAGCAGGATTACATTTAGCAACCACAGCACAGGTTCCATATCACAATCCGTCGTGGTCCATTGCGAGCGCGCAACGCGCTCTGCACTGCGACGGGTCGACCCAGCAGAGCACGTGGC
Sb-7603_fwd	evolution: round = 6, objective = warm, mutations/round = 2	3.48391	0.406523	3.82443	3.54583	0.972412	54.7059	CAAAAATTGAGGTCCATAATCAGCCCATGGATCTTATCCGGGATAAGGTAGGAGAGCAGGATTACATTTAGCAACCACAGAACAGGTTCCTTATCCCAATCCGTCGTGCTCCAATGGGAGCGCGCAACGCCCTCTGCACTGCGACGGGTCGACCCAGCAGAGCGCGTGGC
Sb-7603_fwd	evolution: round = 6, objective = warm-specific, mutations/round = 1	-3.59268	-4.00831	-3.25912	-3.62518	-1.50209	52.9412	CAAAAATTGAGTTCCATAATCAGCCCATGGATCTTAACAGGGTTATGGTAGGAGAGCAGGATTACATTTAGCAAACACAGCACAGGTTCCATATCACAGTCCGTCGTGCTCCATTGCGAGCGCGCAACGCCCTCTGCACTGCGACGGGTCGCCGGAGCAGAGCTCATGGC
Sb-7603_fwd	evolution: round = 6, objective = warm-specific, mutations/round = 2	-2.96872	-2.62613	-2.7284	-3.48468	0.0270566	52.9412	CAAAAATTGAGGTCCATAATCAGCACGTGGATCTTAACACGTTTATGGTAGGAGAGCAGGATTACATTTAGCAAACACAGCACGTGTTCCATATCACAATCCCACGTGCTCCATTGCGAGCGCGCAACGCCCTCTGCACTGCGACGGGTCGACCGGCCGGAGCACATGGC
Sb-7603_fwd	evolution: round = 6|6, objective = light|cold, mutations/round = 1|1	2.28694	1.31446	1.90743	2.1805	-0.0198566	52.3529	CAATAATTGAGGTCCATAATCAGCCAATGGATCTTAACAGGGATATGGTAGGAGAGCAGGATTACATTTAGCAAACACAGCACAGGGTCCATATCACAATCCGTCGTGGTCCATTGCGAGCGCGCAACGCGCTCTGCACTGCGACGGGTCGACCCAGCAGAGCACATGGC
Sb-7603_fwd	unmodified control	-1.74258	-2.48948	-2.50069	-1.7463	-1.54485	52.3529	CAAAAATTGAGGTCCATAATCAGCCCATGGATCTTAACAGGGTTATGGTAGGAGAGCAGGATTACATTTAGCAAACACAGCACAGGTTCCATATCACAATCCGTCGTGCTCCATTGCGAGCGCGCAACGCCCTCTGCACTGCGACGGGTCGACCCAGCAGAGCACATGGC
Sb-7632_fwd	validation of ACR sequence library	1.40241	1.01328	0.0191558	1.25752	-3.35233	48.8235	CTGCCCATTGTCTGCTTGACTGGTTGACTGGTAGTAGAACAAAATGTAGTGTGTGGAGCCTAATCATGCAGACTCAGGGAAAGATTCGTGCCACTGGGTAGTGATTTTCCTGCACTTTGTCAAGCCACAGTCATTGTCTCGTCTGTGGTGTAGGGTATAGGGTGTCGGCA
Sb-7776_fwd	validation of ACR sequence library	-1.45713	-1.01808	-2.05085	-1.02083	-1.28503	48.8235	TGGCCCACAAACTAAGGCCCAAGTGCCTAAGATTAGGGCATCTGCTTTGCTGTTCGTAACATGGTAGAATTAGCGTTTCGCTTCCTCTCACTCACGTGCGATGCCTCCTGTTCAATCTCGCTGCTCTGACAAAGGTATGCTTTTGGCAGTCTAGTACAGTAAAGGGCTTG
Sb-7966_fwd	validation of ACR sequence library	-1.86084	-2.53698	-2.10293	-2.11998	-1.44491	53.5294	CATGCATACTGCACACACTCGCGACCCATGCTCGTTCACAGCTCGGAGTAGTGTTCATCATGTGGCGGATGTGGGGTGGTTTTGGATAATTGATTGAAGGGGTAGGTGATCGGAGAGCATCAGCCTTGAGGGGGACCAGAGGTGCAGGGACTAATGTGTGCCACCAGAAA
Sb-8023_fwd	validation of ACR sequence library	-0.568518	-1.11878	-2.11763	-0.505577	-1.87571	65.8824	TGCGGCTCTGTTGTTCTCTTGGGATGGGTGGAGAGACAGGGCGGGCGACCAGCGACGGTATTTATAGCGGCCAGTGGGCGTGAGGGCAGCAGCAGGGCCCGTGCTGGCGGGCCAACGAGCTGGCTGGGCTGGCCCAAACCCTAACCTGGTCGGGTCCACTAGAGTCCGAC
Sb-8201_rev	validation of ACR sequence library	-1.88637	#N/A	#N/A	#N/A	-1.07328	56.4706	CACAGGCCTACAGTATACCTTTCCAAAAGCTGAAGACTCCACGCCCACCGTTTGCTCCTGCCGTCGTGCGTGGCAGTCTTCTCTTCTCCACTAGTAGGGCTCTAGGGGGCAAAGGCGTCAGCTTCCCACTCCAGTCCTTCCGGTTTTCTAGGGTTTAAAGAGCCCGCCGT
Sb-8212_fwd	validation of ACR sequence library	-2.12418	-2.54196	-2.88147	-1.82793	-0.729863	54.7059	TTGAACCATTAAAATCTCCCGTGTTGCACTTGCAGCAGGCTTTAGAGAGGGGGCGTGGGGGTGGGGGGGCAAAAGCCCCGGCGCAAAAGAGGGCTTCTTTTGATGGAGCAGAATGAAAAGAAGAGAAGCGAACAAAAGGAAGCCCTCTGCGCTGGCCTTGAGGCCTCTCA
Sb-8237_fwd	TFBS shuffling: TF_21	-2.43088	-2.32093	-3.32868	-2.63544	0.181627	62.3529	GTTTGGACCGACCAGCCGGCCCGGCCTGCGACTGCAACCGAGCGGATCGGATCGGAGAGGGGTGGCTCCAAAACCAAAAGTCAGCAAACCTTTGTGCTGCGGCATACTACTGGCATGACATCAGTCAGCTACCTTCCCCCGGCCCGCCCGGCGCTGCCCTCATTTTCTCC
Sb-8237_fwd	unmodified control	-1.79024	-2.10266	-3.33905	-1.21243	-1.01675	62.3529	GTTTGGACCGACCAGCCGGCCCGGCCTGCGACTGCAACCGAGCGGATCGGATCGGAGAGGGGTGGCTCCAAAACCAAAAGTCAGCAAACCTTTGTCGCGTGGCATACTACTGGCATGACATCAGTCAGCTACCTTCCCCCGGCCCGCCCGGCGCTGCCCTCATTTTCTCC
Sb-8258_fwd	validation of ACR sequence library	-2.77645	-2.88353	-2.85397	-3.19761	-1.35499	67.0588	ATTGGGTGGGTGGGTGCACGGGCGCGCCAGGCTGCCGAGCGCCGATCGATACTTTGCCCGGGAGTGCGAGGTGTGGTTGGTTCTGGTTGATGGGTGGAGTGGGGGCGCTGCCGCGCTCGCGTCGCGTGCTGTCGTCCGTGAACCGTGGACGGGAAACGGCAACCTGTGAT
Sb-8341_fwd	validation of ACR sequence library	-0.958004	-1.51593	-2.16043	-1.13673	0.253055	64.7059	GGCGCAGTAGGGGCGGAGGGGCGGTGCTGTAGGACGGAGGAGGTGGAGGCGGCGACGTTGGGGTTCGGCGTGCGGGTCACTGCGAGGGTACGGCGTCATCGGAGCGGCGGTATGGATCAGGGCCGTTCTCACGATCCAAATATGATCCAAGGGCCGACTCTTTTTCTCAC
Sb-8378_fwd	validation of ACR sequence library	-0.49097	-0.652122	-1.45756	-0.479492	-0.730434	60	TTCACGCGACTGCCTAACGGTGTACTCCTCGGCCCTCGCCGTAATCTCGACGATGACTTGCCTCCCTCGATCTCCTCCGGCAAACAAGCACCGCGGCCTTTTGCTTGGCGGTCCAGACACAATGACACATCCATCGCTGTGCTCTGCACGCGCTCGACCTCTTTGCTGGG
Sb-838_rev	validation of ACR sequence library	-2.72914	-2.48386	-3.64831	-2.7474	-1.11663	69.4118	CGACGGGACAGGCCCACTCCTTGGTGGCCCATATTTTGAGTCCTTTTGCAACCTGGAATGCTGCTCTCTTGGTCCCCGGCCGGACTCGGCGGCGGCTCGCGCGCGCTGGCTGCAGCGGCATGCACCCGGGCCGCCGCCCTCCTGCGACCGTGGTCCGCGAGCTGTAGCAC
Sb-8431_fwd	validation of ACR sequence library	-0.965354	-1.87904	-2.21681	-1.14561	-1.72602	65.8824	ACCGCGCGCCGGAGCTGCCGGACCGTGTAACCGAACCTCCTGCCCGGTGCCCTGACCCTTTCAGCTCGCCGTCACGTCACATCGCTGACGCCTACTGCTCCGCCGCGGTGCCCCCACACCGTACAGGTATACGGCCGAGCGTATGAGCGATGTACTGTACGTACAGGGCA
Sb-8447_fwd	TFBS shuffling: TF_59	-2.53859	-2.43669	-2.69138	-2.46907	2.55314	60.5882	CATGCCCAGTCACCCACCACGTCAGAAGACCGGGGGCCGTTTGGCTGCACGCCATCTTTGGCCCAAGCTGCGTTTGGACTGCTGCCGAGATTTGGCCTGCCTGAGATAGCCACTGCAGATTCGGTAATCAGTTGTTCATTTTGCTCCGGCCGGCCGGCCAAATCGGGGCG
Sb-8447_fwd	unmodified control	-2.89214	-2.5579	-3.34417	-2.31394	2.69583	60.5882	CATGCCCAGTCACCCACCACGTCAGAAGACCGGGGGCCGTTTGGCTGCACGCCATCTTTGGCCCAAGCTGCGTTTGGACTGCTGCCGAGATTTGGCCTGCCTGAGATAGCCACTGCAGATTCGTAGTACAGTTGTTCATTTTGCTCCGGCCGGCCGGCCAAATCGGGGCG
Sb-8490_fwd	unmodified control	-0.398633	0.489169	-1.03655	-1.11615	-0.339013	68.2353	AAACTCTAGCAGCAAACCGCATTGGAAAAACAAAACAGGACACGTGCGGGGTGGGCCCGGGCTCCAGATACGGCCACGTCCGCAGGGGCCCGCGCTCCCCTTGACCCGGCCGGGCCGGGGTAGTAGGAGAGGAGGAGCGGCAGTCAGGCAGGGGCGCCGGGCCTGGGTTC
Sb-8495_fwd	validation of ACR sequence library	-2.41874	-2.47417	-2.68617	-2.42698	-1.07857	51.7647	GATGATCAAGAAATCCATAGTGTGTTCGACATTACTGTGCCGTCCATGTTCGATCGGACGGTGCGAATCCGTGCGCTCCGCCACGGCAGTTGCCGTAACAAATTGCGGCGATCAGCGAACATAGACACAAGTAGCAGTAGGGTTTTAGCTTAACCGTCCAATCCCCATGG
Sb-850_fwd	TFBS shuffling: TF_13	2.21676	1.21753	0.185521	1.61923	0.210193	55.2941	CACGTTGGTCTTACTAAGCCGTTGATTGTACGATGGTGGTGCATGATGCGCGGAAGGTGGTATGGTGGTGCTCCCGTGGCCTGTCCACGCAGGCTTCCTGTGAACGTGGCGACACGCCATTGGTCTGAGTAACTTGCCACGACGTGTCCAATGTACAAACTGCTGCGTTT
Sb-850_fwd	unmodified control	2.24993	1.36668	0.449323	1.78783	-0.0422769	55.2941	CACGTTGGTTTATCCAAGCCGTTGATTGTACGATGGTGGTGCATGATGCGCGGAAGGTGGTATGGTGGTGCTCCCGTGGCCTGTCCACGCAGGCTTCCTGTGAACGTGGCGACACGCCATTGGTCTGAGTAACTTGCCACGACGTGTCCAATGTACAAACTGCTGCGTTT
Sb-8546_fwd	TFBS shuffling: TF_13	1.06684	2.50414	-0.0343278	0.889765	-0.0157189	55.8824	CTGAGCATCAACGCAGACTGCTACTAAGAGCCGCCCATAATGGGAGCGTTGGCCGTTGGTGTAGGGCCACTTGACAACGTTCGCCCGTGCTCCCATGTCCCAGTTCCTCTGGAACAGGAAACCTACCAAGGCCCCACGAAAGAAACGGGGTGTTTGGTCAAAAGAAACGG
Sb-8546_fwd	unmodified control	0.524181	1.60153	-0.677678	0.467353	0.610331	55.8824	CTGAGCATCAACGCAGACTGCTACGGATAACCGCCCATAATGGGAGCGTTGGCCGTTGGTGTAGGGCCACTTGACAACGTTCGCCCGTGCTCCCATGTCCCAGTTCCTCTGGAACAGGAAACCTACCAAGGCCCCACGAAAGAAACGGGGTGTTTGGTCAAAAGAAACGG
Sb-8674_rev	validation of ACR sequence library	#N/A	#N/A	#N/A	#N/A	-2.45794	67.6471	GGGAGTTCGTGCCACGCAGGGGACGGCCCGGTTAGGTGCGCGACCGCAGTTGGTGGCCGGTCCTGTGCTGTACGGTCATACCCTCTACGGAGTACAGTAGGCTCTAGCCACCCCCCGCGCGTCCTACCTGCACCTTTGCACCAGGGCTCGCCGGACTCACCGTCGTCGCC
Sb-8825_rev	validation of ACR sequence library	-0.352185	-0.844083	-1.55921	-0.345952	-1.21621	51.7647	GGGCCTGAGATGAATCTGGAATATAGCCAGCCCAGCCAGTTATACGATCTGCTGGGTCAGCGTTTTCTTCGTGCCCAAGAAGTATCGGTGAAATTTGCCCACATGAAGGGACTCTTTGGGCCTGTTTGTTTTCTCTGGGCCTGTTTCCTGCATGAGGGACTCTTTGGGCC
Sb-8837_rev	validation of ACR sequence library	-2.75804	-3.53965	-3.40191	-2.27993	-1.79045	51.1765	ACTGCAGCACCGGAACCTGGTCCGGCTTCTCGGTTGCTGCACAGAGGGAGCCGAGAGGGTGCTGGTGTATGAGTACTTGGCCAATAAAGGCCTAGATGCAATCCTTTTCGGTATGTTGCACTCATCATCATAACTGAAGATGCTAAAACGTCACCACTGAAGCAGCAAAC
Sb-8843_rev	validation of ACR sequence library	-0.216974	-0.394329	-1.58242	0.0174581	-0.201725	61.1765	GCCGCGGGCCCATGCTGTCAGTCGCTTTGTGGGTGGGGTTCGGGTTATCTTCGGCGGGAGGCGGGAGTTTCCACGGTGTGTTTTCTTCCGCCCGCGCTGTGCTTCTTCGAGGGTCAGTTCGGCCATTTCGCGCTATAGCGAAAGTGGTCGAAGTTTTCGGGCCCACGTGT
Sb-885_fwd	validation of ACR sequence library	-2.38525	-2.26872	-3.39154	-2.32635	-0.801083	61.1765	CTGTTTCGTTTCCAAAGACTGGCCCGGCGGCCGCACAACCGGAGAGCGCCGCGTTCGTCCATCCCGACCGTCTCCGGTGGCTGGTACACTCCGCTTCTCCCTACCTCGTCTTCATCTCCCTCGCTCGCTCATACCCTCACCCCTAGCTAATCCGTTTCAGAGACATGGAC
Sb-8868(Zm)_rev	validation of ACR sequence library	-2.01672	-2.33923	-2.30659	-2.65847	-0.0877442	71.1765	CTCCTCCTGTCGCTCCCACATGCCGACAGGCCGGGGGCGAGGCCTGCCACGATCGCGCGCCCCACCACGTGTCCCTTCCGGCGCGCTGCCTACCTGCCTGCTTGGGTACCGGTACCGGACTCGTCTCTGCGTGACCTGATGGCCATGTGCGTGCGGGCGGCGGATGCGGA
Sb-8897_fwd	validation of ACR sequence library	-2.03937	-1.78456	-2.59423	-1.8379	-1.40712	64.7059	TACTAAGATGTAAAACGACCAATGTAAAAGGAGTGGGCCGCCCCTCGTCAGTCAGTCGTTGCCGTCGCCGGCCCGCCCTCGATACGTTCCCGTGGAGTCGGAGCCTCGGAGGCGCCGCGCTCGTCACGCCGCCGGCTCCGACGAGGTACACCTCACCTACCAATCCCGCC
Sb-8949_fwd	validation of ACR sequence library	-2.95946	-2.78139	-2.62747	-3.84114	-0.840571	67.0588	AGCCAACAAAAGCTTCAACCACCAGCACATGCGCAGCGTACGCGCGCCGTGTCGCCGGGCGGGGTCGACGACGACGCGCGACGTGCCAACGCCCGCCCGCCCGGCCGCTTGTTTACTGTCCAGTCAGCACTCAAGCTAGCCGCCATGCATGTCCGGCCGAGAGAGCACAC
Sb-9034_rev	validation of ACR sequence library	-1.0219	-1.14614	-1.94462	-0.900747	-0.478231	62.9412	GTCCACGGCGCCACCCACCTCCACTCACGCGCGCGCGCGCGCCTCCACCTCCATCCATGGACCGGCCGTGTACGTGCGTTAGTACACGTACGAGAACTACTCGCGTCGATCGATGTCCATGTCCATGCTACTGCTAGCTAGCTAGACGCCACTGGGCGTACGTGAGTGTG
Sb-9170_rev	validation of ACR sequence library	-2.60996	-2.5947	-3.48634	-2.6948	-1.55906	56.4706	CACCCTTTTTATCGGTAGTGCATGCGTCAGAAAGAGTCCTTTTCCCAGCTCCAGCTTTGGTTCAGTCAAGCTGCAACTGCGATGCCATCCATGCCTGGCCTGGCCTGGTGACCCGGTTGGTCTGGCCACCCCCAACAAAAGGCAGCACAAGGCTGTGCTGCTGCATGACT
Sb-9181_rev	validation of ACR sequence library	0.837898	-0.0728455	-0.192963	0.70394	-1.08749	61.1765	GGGGTTTTGGGTCGCCGGGATTGGGGGATTGGGAGGAGCGATGGGGACGAGCGGGCGAGGCGGCTGTGTGGGCTGGCAAGAATGTTTGGCGGCCATAGCCCACGTGATCAAAGGGCAACTTCGGCCCACAATAGAATCCATTACAACTGGAGCCCAGGCCCAACTTCCAG
Sb-9205_rev	validation of ACR sequence library	-0.601634	-1.6177	-0.603514	-0.527879	-2.7766	47.0588	TGTTTATGCTTTGTTGCATGGCTTCGGTATGGCTATACATTGCTAAATGAGTAGCTCGGCCTAACACGACATGGATCCATTTAAGCACGGCCTATTTAAACATGGGCCTAATAGGCACGAATAAGGAACACATTGTATCAGGCCTGCAGCCAATGGGCTCAACCCGAGGC
Sb-9273_rev	validation of ACR sequence library	-1.88913	-1.93665	-2.60443	-2.20663	1.7911	61.1765	ACCACCCAACGTCCCCACGTCACACGCACGCATCTCCCGCCCGAGTCCGAGGCATCCGCACGAAACCACGAACAGGAACCCAAAAATGAAAAATCCCATCACCACGCTACGCTATGCGAGCCCGAAAAAACAGCAGGCGGGGGCCGGGCAAACCAGACCACCGCCCCGAA
Sb-9427_rev	validation of ACR sequence library	-1.49182	-0.185257	-0.521102	-1.23642	2.826	56.4706	CGAGGCTATACCTGTCCAAGCAACAACGCGCAAAGGTCAAAACAGTGGTGCGGCCGGCGGTTCCGTGTCCATCTCGTGTGTAGCCCCTGTCGTGTGCATGCACCCTCACAGAAGAATATCCCTCTCTCCCTTTGGTTGCCCACTGTTTCGCACGGGCAACAACATCAGGT
Sb-9531_rev	validation of ACR sequence library	0.279742	-0.41	-0.577223	0.244114	-0.140859	49.4118	ACCCATTTGCGAAGGTGAATCCTTTTGAAACCCATATCAGCAAAGCACAAGTGATCGAACAGCTTTAGCGTAGGGGGAACGCGCGCTTTATTAGTCAGGAATCCTCCACCAAAGCAAGCGAGCACTACGCGACGCGTAGTAGTTCTGGATCCAAGTCCAACTCGTTCGTA
Sb-963_fwd	validation of ACR sequence library	-1.5675	-1.37604	-2.01062	-1.15087	-0.624725	49.4118	CCCCTTTTTTTTCCCCGTTCTGCGGTCCCTCTTAAGCTAGCCTTTTCTTCAGCACAAACAACACCTCGCATGCTTGTCCCGTTGAACACAATACAGTGCTGCTACATACTTGCTGGCAGTTGGGTCGTCGTAGCGGTAAAAAAAGCAAGTAGTGGACCTCGCTGGCAAAA
Sb-9818_fwd	validation of ACR sequence library	-2.84595	-2.80081	-2.69691	-2.77296	-0.614337	52.9412	CCTCCTCAGCTCCAACCTGTACAACACTTGTTTATCATCTTGGCTTCAGCTCAACCACCGGTCCCGGCTGCCCCTACCATACCTCACCATACTGGATTGCTGCAGAACCTGGGCACTCATCAGCTGTAGTAGCTGGTAACAAACACCCAACAGTGATGCTTAGCTGCAGC
Sb-985_fwd	validation of ACR sequence library	-2.48646	-2.41198	-2.65119	-2.56442	-1.53841	47.6471	AGCCAGATAGTACGTACTCTCGTGAATCGTAATACTACTCCAGAGAACAGAGGTTACGTCCTACTGTGCCACAGCGTCAATAATGTGCGTGCATGTGCTGGCTATCAGGCTCTATGCTTCACGAAAATCACAGTATCCAATAGGCTCGACCGCTTTATACGGTACACTGG
Sb-9880_fwd	validation of ACR sequence library	-2.78071	-2.545	-2.48416	-1.91205	-0.995803	62.9412	TATAGCTTAGCTTCTGACTACGGTAGGTGGGGCCATGCATCAACCTGCGGCCAGCCGTCAGCCAGCAAGACAGGGGCCGTGCGGTGCGCTGGCATGCATGGCCGCCGCTCCACTCCATGCATGTCCTCGTTCACCAGTCACGACCCTAGGCAGGCGGCGGTTCACAACAG
Sb-9904_fwd	TFBS shuffling: TF_7	-3.29129	-3.08305	-2.86914	-3.09539	-1.95013	68.2353	AGATGCTCCCAGTCGTTGCCAGTTGGCAGCCAAATGGAGGCATGCCATGGCAGATTGGCAGGTTGCACCCACCACAACCGCCACACCCCGAAGCGGAAAGGCGGGGAGCAGCCACCATTCGGGGCGGCGCCCCGACAGCGCGGGGGGCAGCAAAGCTGCGGCGGCACCGG
Sb-9904_fwd	unmodified control	-3.62894	-3.79776	-3.33681	-3.60075	-2.17859	68.2353	AGATGCTCCCAGTCGTTGCCAGTTGGCAGCCAAATGGACGACGTGCATGGCAGATTGGCAGGTTGCACCCACCACAACCGCCACACCCCGAAGCGGAAAGGCGGGGAGCAGCCACCATTCGGGGCGGCGCCCCGACAGCGCGGGGGGCAGCAAAGCTGCGGCGGCACCGG
Sb-990_fwd	validation of ACR sequence library	-1.32156	-0.110134	-1.88837	-1.16804	4.36371	61.1765	GGTGCTGGTGAGGTGAGGCCAGGGAGCCGTGTCCATGACGGGCGGTATAAGCCGGGGGCGTTGGGCCGGTCAAACTTTTGCTGTTCCACGGTAGGGATACTAGGGGATACTGGGATAGGATGGATGCACACGCGAAACCGCGTCACGGCCTCATCCTTTGCGTCGCTCGT
Sb-993_fwd	validation of ACR sequence library	-1.35281	-0.978092	-2.16626	-1.31759	-1.00622	42.9412	GGACCCTTGGAACCCAAATGTCTGCCAGATTACGGTCTTGCCCTTGTCCTCTTCTCTTCACTTTTCTTTTTCCAATTTTCCTTTCCCTTTTGTGCAGCGGAACAAATTTTATCCTGAAATCCGTATGGAACTTGCATTCCGAAAAATACTCTTCCCTGTCGTACTAGTGT
Sb-9941_fwd	validation of ACR sequence library	-1.5641	-2.2156	-1.75506	-1.54992	-2.2212	47.0588	TCTGGACTGCGTTACCTTTCTTGGGCTGTCAAAGAAGCCCACCTAGTTTTTCTTCTCTACTATTTGGGCTTTTCGAATGTACAGCACAGTACGTACTTAGTCTGTCTGTGTCACACAAAAAAACCGGCAGAGCCTGCATGCAGGGTCTGGACTGATGTATGGTATGGACG
Sb-sh133_rev	validation of ACR sequence library	-3.38883	-3.30903	-3.49933	-3.45544	-1.45694	55.2941	CCGCTGTGGCTACAAGCCTCACGCTCCGACGTCCCATACCTATCCCCAATGCAACCTCCCTACCTCCAACAATCGGTTCTCCAAATACGGCCACCTCATTGCGCTAAGCCATCCCTACACGACGACCACCATGGCGAAAGCTTTCTTCGATGCCATTGTCCGACTTCATG
Sb-sh149_fwd	validation of ACR sequence library	-1.35112	-1.18678	-2.06968	-1.2969	-0.384654	38.2353	TTATTTATTTAGATGAGCAATTGCATATTTCAATACCGAGTCTCTCATGTCATGCCGGGGATGACAACTTGGCTTAAGTGGTATGAGGGATAGGTTTGGCATTTTTGGCGCCGTTATCAGAATTAGAAAACTAAGTCTACTTTTGGTAATGACGTTAAGAATACCCAACA
Sb-sh254_fwd	validation of ACR sequence library	0.829029	0.336943	-0.255244	0.401995	-1.93635	34.1176	TAATCATAAATTTTGCAATCATGAATATTCTAATATAGAATAATATTTTTTTGATGAACATATTATAGAATAATAAATGAATGGTCAAAGTGTGAAACCCTCCCAATTTCCCGGGCCTTATTTGGCCATTGTGACCAAATGGGCCAAAAGCTTCGTTCCTGCTGGGTCCT
Sb-sh269_fwd	TFBS shuffling: TF_9	-3.8367	-3.40927	-3.56142	-3.4043	-2.21071	51.7647	CCACTGTCGTCGTAAGGACGACGACGACGATGCTGGAGCTTGACGCAAACAGTCTCCCACAAAGCCTCGTCCCTGCTGCCAAAGAATGTCTTGCATGCTGCTTTTACTCCCTCTCTCAGTCTCATTTCCTTTTGCTTGCTTGCATTGCTTGCTTTGTGGTTGTGCCATGG
Sb-sh269_fwd	unmodified control	-3.29113	-3.68013	-2.63365	-2.98577	-1.59276	51.7647	CCACTGTCGTCGTAAGGACGACGACGACGATGCTGGAGCTTGACGCAAAAGCACCCCAATCATGCCTCGTCCCTGCTGCCAAAGAATGTCTTGCATGCTGCTTTTACTCCCTCTCTCAGTCTCATTTCCTTTTGCTTGCTTGCATTGCTTGCTTTGTGGTTGTGCCATGG
Sb-sh310_rev	validation of ACR sequence library	1.62899	1.57739	-0.0194321	1.89721	-1.04256	41.1765	GTTAAGCTGTGTAGACACTAAGGAACTAGTCATGCAGTTAAAGTCACTATTATGTGCTCTCCATCCATTGACCTTAGCTACTTCGGTCCTTAGAAGTAAGCAACTACTTACATCCACCACATTCACTATGTGCTACTTCTATTCCTGGAAGTACCACCCACATATACACA
Sb-sh388_rev	validation of ACR sequence library	-1.89153	-1.56932	-2.74431	-1.89763	-0.558178	37.0588	AGTGTGGTGTCACAAGACTAGATGAGGATGATGTAGATGTGCTACATGAAGGGTTAGTAGAAGTAACAATAATAGGCTTACTTAAGATATCACATGTTAGGCCTATGTTGCAAGTTTTAGCTTTCTCCATTTAAGTTTGCTCATCAAGTTCTTGCTCAAGGGTTTTCTTA
Sb-sh420_fwd	TFBS shuffling: TF_42	-0.594589	-1.46243	-1.2545	0.0503783	1.6256	58.2353	CCATCCAACAACCACCACACAACATTATTCTGCGTGAGATCAAAGCAACGAAGACGGAGTAGGAGGCACACCCAGGAGGGACACCAGGAGTGGGCGCCCGCCCACCTACCAAGGGCGCCCGCCCTGCTCCCTCTTCCTCCTATAAATAGCCACCTTCTACCTCCATCCTC
Sb-sh420_fwd	unmodified control	1.19176	0.0980651	-0.153715	1.53918	2.05974	58.2353	CCATCCAACAACCACCACACAACATTATTCTGCGTGAGATCAAAGCAACGAAGCAAGTGGAGGAGGCACACCCAGGAGGGACACCAGGAGTGGGCGCCCGCCCACCTACCAAGGGCGCCCGCCCTGCTCCCTCTTCCTCCTATAAATAGCCACCTTCTACCTCCATCCTC
Sb-sh458_fwd	TFBS shuffling: TF_25	-0.421135	-0.558267	-1.08333	-0.223914	-0.271788	69.4118	CTGCGTGCGAGGGCAGGCCGCTGCATGTTGACCCTGAAGGTACCGTGGCCAGGAGCCCCCGAATGGCAAACCCCCCCCATATTGATGATCCGCGGCTGCCCGCGTGCCCGCGCCTGTACACGCTCCAGGCACGCCCACGCCGCCACGCGCGAGGTTGGGAGTTGGGACAG
Sb-sh458_fwd	unmodified control	-0.351786	-0.675138	-1.13791	-0.11019	-0.342263	69.4118	CTGCGTGCGAGGGCAGGCCGCTGCATGTTGACCCTGAAAGTGCCGTGGCCAGGAGCCCCCGAATGGCAAACCCCCCCCATATTGATGATCCGCGGCTGCCCGCGTGCCCGCGCCTGTACACGCTCCAGGCACGCCCACGCCGCCACGCGCGAGGTTGGGAGTTGGGACAG
Sb-sh466_fwd	validation of ACR sequence library	-2.73209	-2.90124	-2.57085	-2.74139	-1.28595	37.6471	ACATTGATGGCACCAGGTGGATGAGCCTACATATGGATAAAAAACCATAAAAGTTATACAACTGCCAGTCTGCCACAGAAAAATAAATCTTGGAGTAGAGTAATGAAACCCATGACATGAAGCAAACAACAGATAGTAAAGAGCAAGAAGTGTCAACTTGTTGCTTATGT
Sb-sh469_rev	validation of ACR sequence library	-1.51062	-1.8873	-1.79607	-1.52996	-1.37919	45.2941	AAATCTCCTGCGTATTCGAGAAAAAAAGATATATACACGCCAACACTCACCGCCAAGGTAAAGTGTACGCTAGACTTAAACCTTAAACTACCATACACATACGCCTACAAGCTTCGCTAGTGGTGGGCACATCGCCTCTCCTTATATGATCCATAGGCACCTGAGGTCCA
Sb-sh549_fwd	TFBS shuffling: TF_25	-2.05827	-2.20916	-2.34755	-2.38428	-0.62273	50	TTTCTGTCCTAATAGCCTCCTTTTTGTCATGATCTAACCGTCGTAGCTTTTGCTTGATGGGTCTTGCGGTCTTCGAGACATTTAAGGGATGCTCGATCAGGTTTCGTGGGACGCCGGGCATGTCTGCGGGTTTCCATGCGAAAACGCTCACGTTGTCCCTTAGAAACCTG
Sb-sh549_fwd	unmodified control	-2.4427	-1.95032	-2.98767	-2.38627	-0.672748	50	TTTCTGTCCTAATAGCCTCCTTTTTGTCATGATCTAACCGTCGTAGCTTTTGCTTGATGGGTCTTGCGGTCTTCGAGACATTTAAGGAGTGCTCGATCAGGTTTCGTGGGACGCCGGGCATGTCTGCGGGTTTCCATGCGAAAACGCTCACGTTGTCCCTTAGAAACCTG
Sb-sh56_rev	validation of ACR sequence library	-1.74914	-2.07264	-2.53141	-1.67877	-1.43865	58.2353	ATGTAACCAGGCTGTATAATTTAGTCGGGTGTTGGGCGGGCCAGCGACGACGGCGACAGGAACCGGCCGGCGAGGAGGCGCTGGTCGTCAAGATGGGGGTGGTTGCTCCATGGAGCGACATTGGAACTATCCACTGACCCATACAAGGATGAAAGGGGCACCGATGGATT
Sb-sh598_rev	validation of ACR sequence library	-1.57383	-1.76636	-2.41728	-1.59653	-1.17494	44.7059	ATGGTTTGTGCCTAATGCACCATAGGCTAAGAAACCATTTTAGACGCTCCCGATGGTACTCCTAGGTTAAAGGGCTCGAGAGGAAACTCGGTTTGTTCTGTTCGGATATAGTGCTAATCTTGATGCAAGATAGGTGCACAGTTTGCGTGGAACGTACCATATGCTTAGAA
Sb-sh690_fwd	TFBS shuffling: TF_29	-2.1535	-2.30487	-3.03932	-2.44237	-1.31424	70.5882	CGCCCCCCCCTCGCCCGTCCGGCTGTCCCGGCGTCCCCTGCAGCTTGTGCTCTGGGTCGGAGGGAGCTGAGCTGCGAGGGAGCGCGGAGGGGAGGGTTTAGGAGATGGAGCCTGTCAGAGCGAGGAAGAGGCTCGCATTGCTGGCTCTGCTTCTCCTCCTGGCGGCGCCC
Sb-sh690_fwd	unmodified control	-2.22223	-2.23318	-2.88728	-2.144	-0.97043	70.5882	CGCCCCCCCCTCGCCCGTCCGGCTGTCCCGGCGTCCCCTGCAGCTTGTGCTCTGGGTCGGAGGGAGCTGAGCTGCGAGGGAGCGCGGAGGGGAGGGTTTAGGAGATGGAGCCAGATTCGGCGAGGAAGAGGCTCGCATTGCTGGCTCTGCTTCTCCTCCTGGCGGCGCCC
Sb-sh939_fwd	validation of ACR sequence library	-1.25239	-1.78322	-1.12193	-1.95562	-1.24999	44.1176	GGGTTACATTAGATTTTACCTGGCCCCCAAGATCGAGGAGGATGAGGAGATGAAGGCCTGATGGCTTGTAATGACATAATGCTCGTGTTGCCTACTTTTCATTGTTGTCCAACCATGGTTTGCTTAGCTAGTGTTTGCAAGCAAAAAGGGATGTTATGTGTTATCTAGGC
Sl-1014_fwd	TFBS shuffling: TF_22	-1.17841	0.204932	-2.06344	-1.15313	-0.801133	28.2353	ATACTAGCTAGTAAGACCTAGCTAGAATAAGAAGAAGAAAGAAAATATTTTAATATAATGTTATTTCCATTTTGAACTAAGTTCTTACTGCCGTTTTCTTTTTGGATGAAAATGTAATACCTATTTTAAGTAAAAAGTAGGGGCATTCTCTAGTTTATCCAAACTCATGT
Sl-1014_fwd	unmodified control	-1.34529	0.389086	-1.80994	-1.71215	-0.260117	28.2353	ATACTAGCTAGTAAGACCTAGCTAGAATAAGAAGAAGAAAGAAAATATTTTAATATAATGTTATTTCCATTTTGAACTAAGTTCTATGGTCCCTTTTCTTTTTGGATGAAAATGTAATACCTATTTTAAGTAAAAAGTAGGGGCATTCTCTAGTTTATCCAAACTCATGT
Sl-10215_fwd	TFBS shuffling: TF_6	1.33227	1.48194	0.664101	1.52778	-0.0893157	25.2941	ATTTTAAAATCTACTTTTTTTAAAGTTTCAACTTTTGATAAATAAATAAATTAATAAAAAAAAAAAGACCGAAAAGAAGAAAAGAAGAAGGTAAGGGATTTGTTTTTTTCTTCTTTTAATGCTAAACTAGCGGGTCGGATAGCAAAATAAGATTTCCACTGTACTTCGAA
Sl-10215_fwd	unmodified control	0.622229	1.00749	0.0470148	0.846944	0.347916	25.2941	ATTTTAAAATCTACTTTTTTTAAAGTTTCAACTTTTGATAAATAAATAAATTAATAAAAAAAAAAAGACCGAAAAGAAGAAAAGAAGAAGGTAAGGGATTTGTTTTTTTCTTCTTTTAATGCTAAACACGTGGGTCGGATAGCAAAATAAGATTTCCACTGTACTTCGAA
Sl-10347_fwd	validation of ACR sequence library	2.07891	2.74203	1.25864	1.98296	-0.445398	27.0588	TTTTTGTTAGGTTGAAATTGTTTTGTTTGTAAGTCGACGAAAATGATTGCTTCAATTTCTGACTTTTCTGGCTTTATATGTGTATCAAGAAAGAAGGATTAGAACAATCAATAGCATCATCGGTAGAAAATAATTTAATTATGTAATTACTATATTTCAAAACTCTAAGA
Sl-10366_fwd	validation of ACR sequence library	1.20129	1.92077	0.479482	1.15868	-0.190647	25.8824	TAATAATTCGCATTGTTCGATCACGTGACTGTGGACCTATATATATATTATATACACACATATATATATGTATATGTGTGTATATATATATATGAGTGTGTGCATATACACACATATATATGTGTATATGTGTGTGTATATATATATGAATGTGTGTACATATATATACA
Sl-10377_fwd	TFBS shuffling: TF_22	-0.596307	-1.17124	-1.24979	-0.206862	-1.50546	42.9412	AGTAGTCTACCGCCGAGTTCTATAGATGGCTGATGGTTGTGTATACGTGTACTTTTTTTTCTCTTTTTTGTACCTTTTTCTTTTGGTGTGTTTTGTTGTGGTAATACAGGTGTATGTCGTGTGAGGTGTGTGAGTGACACGGGTTAGTGCGCAAGCGTAGTAGTGGGTAG
Sl-10377_fwd	unmodified control	-0.151702	-0.592468	-0.987721	0.328104	-1.38805	42.9412	AGTAGTCTACCGATGGTCCCTATAGATGGCTGATGGTTGTGTATACGTGTACTTTTTTTTCTCTTTTTTGTACCTTTTTCTTTTGGTGTGTTTTGTTGTGGTAATACAGGTGTATGTCGTGTGAGGTGTGTGAGTGACACGGGTTAGTGCGCAAGCGTAGTAGTGGGTAG
Sl-10433_fwd	TFBS shuffling: TF_22	-1.48872	-1.63403	-2.10596	-1.49789	-0.674092	34.7059	GTGTCTCATAGCCATAGCCTAATGGTGTGGGTAAAAAACACGAACGGCAAAAGATAAAAAATCATCTTCTCTATCCCTCATAATCGCCTACTTTTTCTCTCCAAAAACTAGTATATGATATACTATATGTTTAATCGCCTACTTTCTCTCTCCAAAAACTAGTATATGAT
Sl-10433_fwd	unmodified control	0.149507	0.522787	0.07593	0.0413092	-0.0110543	34.7059	GTGTCTCATAGCCATAGCCTAATGGTGTGGGTAAAAAACAGGGACCACAAAAGATAAAAAATCATCTTCTCTATCCCTCATAATCGCCTACTTTTTCTCTCCAAAAACTAGTATATGATATACTATATGTTTAATCGCCTACTTTCTCTCTCCAAAAACTAGTATATGAT
Sl-10542_fwd	TFBS shuffling: TF_22	0.876554	0.89158	-0.00614089	0.90636	-0.744998	29.4118	GATCCTAATTTATTTTATTTTTTCACTTTAATAAGTGAGTGTTAGGTTGCTCGGCTTTAAGTGTAGCAATAATTCCACTTGAAAATAGGGCTGCTAAGGAATATTCAATTATTCTTTCACCAATCTTACACTATGTTATTTTCTTCAACCATAAAAGCAATTTTGCTTAA
Sl-10542_fwd	unmodified control	1.84822	1.42116	0.787757	1.74085	-0.790732	29.4118	GATCCTAATTTATTTTATTTTTTCACTTTAATAAGTGAGTGTTAGGTGTGGTCCCTTTAAGTGTAGCAATAATTCCACTTGAAAATAGGGCTGCTAAGGAATATTCAATTATTCTTTCACCAATCTTACACTATGTTATTTTCTTCAACCATAAAAGCAATTTTGCTTAA
Sl-10929_fwd	validation of ACR sequence library	-0.968238	-1.67463	-1.76476	-0.70442	-1.13168	33.5294	AGATGAAGCAGAGTGATTTAAGGAAGATAAGGAGTGTATTGTGTTGTTAACTCACTCATGACCGACAGCTTAGAATTACCAAGAAATGATAACAACAGCACTAAACAGATACTACTACATCGGAAAGGTAGTTATTAAACAAATTAATGGTAAAACTTAATCCTGATAGT
Sl-11022_rev	validation of ACR sequence library	-1.18942	-1.09302	-1.72023	-1.17969	-1.14912	35.2941	TGATATACATAGATTATATACATTATTATATATATACACTTGATACAGGGATAAAATGGGCTAAAAAAGCCCTGGTGCAGCAGCAGTCCAAAAGAACAAAAGAATTGAATAACAGATTTTAGGAGGAGGAAAAGTGGCCTTAAACAGCCCATTTGTTTCAGCAGGCCATT
Sl-11036_fwd	TFBS shuffling: TF_15	-0.0312278	-0.113292	-0.102441	0.0200968	-0.413486	28.2353	TGGGATATATAGTAATATATGAATAGACAAAACTAATAAATAAATTGTAGAAAGTGTTATTAAATTAAATAGTAGTATAAAGTATAGAAGGTATAGTAGTAGTTGTAGTGTTAAAAGAAGAGGTGCACATGAGAACGAACAGCCACCTATTGTTGCTATCATATTTACGC
Sl-11036_fwd	unmodified control	0.798724	0.453952	0.0545436	0.733967	-1.28224	28.2353	TGGGATATATAGTAATATATGAATAGACAAAACTAATAAATAAATTGTAGAAAGTGTTATTAAATTAAATAGTAGTATAAAGTATAGAAGGTATAGTAGTAGTTGTAGTGTTAAAAGAAGAGGTGCACATGAGAAAGGACCCACACCTATTGTTGCTATCATATTTACGC
Sl-11083_fwd	TFBS shuffling: TF_19	0.245367	-0.18151	-0.719133	0.354452	-1.21821	30	ATAAGCGTAACATGACAAATATTTTCGGACAGGAGAGAGTAGCATATAGTTACTATTCTTGTCAACCATTAATTCCGTTTTACATACTTTTTCCCCCTTTTTTACATGCTGTAAGTTACGCTTTTCTCAGTTTACTTTGACATATACTTTTTATATTTTAATTAAGTGAT
Sl-11083_fwd	unmodified control	0.112394	-0.0810582	-0.762228	0.306896	-1.36662	30	ATAAGCGTAACATGACAAATATTTTCGGACAGGAGAGAGTAGCATATAGTTACTATTCTTGTCAACCATTAATTCCGTTTTACATACTTTTTCCCCCTTTTTTACATGCTGTAAGTGATCCTTTTCTCAGTTTACTTTGACATATACTTTTTATATTTTAATTAAGTGAT
Sl-11150_fwd	validation of ACR sequence library	0.268988	0.480731	-0.451837	0.351539	-0.870415	39.4118	CGACGTCGTTGCTCTGTTCCTACTCCTTTATTATTGTTTTCCCCCTCTATACTTTTGCCTTTCTTTCACATTTGGCACTCAACTTTGTATTCTCACACTTTTCATCCCCACTTTTGGGGTCGTGTTATTGGTGAGATGAGGAATTACTGTTTTGAGATATAGATTGGAAA
Sl-11177_rev	validation of ACR sequence library	-1.48348	-1.84428	-1.96303	-1.58943	-0.754809	30.5882	ACTAAATAAGTGTATCCGGGCGTATACAATTATCTCTGTATTGAAATACACTATATTTGTGGGCTTAATTATAGTGAAATATAGTGTGTTTGTGCACTTTATAAGTATATTCACGCATGTGCAAAATGCTTTAGACTAAGAAATTGGATTATGACAAATTGGAAGGAAAT
Sl-11186_fwd	validation of ACR sequence library	0.427753	-0.0572354	-0.452217	0.363655	-1.75867	37.6471	GATCGTCAATATATTCAACCAAACTTTAAAGCTCTCTCGTGACACTCTCTGACCCATCATTATTTCCTCATGGGCCTTATCAACTAGGCCTTTAACTTGATCCATAATAAACAGTTTAAAATTAGGCCCAAATGAAGAACCTGGCTAGTTGACAAATACTTCACTTTTGG
Sl-11199_rev	validation of ACR sequence library	-1.72213	-2.21464	-2.24759	-1.70549	-0.980871	34.1176	ATATGTGGGACAGAAAGGTCAGCCATAACTGAAGCTATGCATGTTATTGTCAAGCTAGAATATTCTTGGACCTGCCCCATAAATATTGTGTGGGATAAATATATGTTCTTTGTCAAATTATTAGTTCTAAACTGTAGATATTATATACACTAACAGAATCAGAGGATGGA
Sl-11211_fwd	validation of ACR sequence library	3.30582	1.73908	2.03818	3.20599	-1.90669	36.4706	TATGTTGAAAAAGAACAGTTGTGAGGCATTATTAGTGGGCATTCTGGACCTTATTATTAGTGAGTGGTCCTCTCTTAGATTCTTCAAACACCTTGTTTGATAGCGCTATTTGTCTCCTTCCCCTTCACAAGAATCGAATCCTCGTCAATAAGGTAAAGTTTATATAATTA
Sl-1123_fwd	TFBS shuffling: TF_68	0.315532	1.08621	-0.189725	0.146538	-1.31635	20	TAATTAAGTCTGACAATCAAATGGAAAAATAATATAATTATTTTTTCTTTAAAATATTAAACGTGACAAGTGAGAGTCAAATTTTAATTTTGAAATATATGTATAAAACAATAAACGAAGGGAGTATTTTTATTTTTTGACACACTCCTTATGTTTTCTTAAAAATTAAA
Sl-1123_fwd	unmodified control	0.693533	1.16793	0.097106	0.402104	-1.09685	20	TAATTAATGCTGACAATCAAATGGAAAAATAATATAATTATTTTTTCTTTAAAATATTAAACGTGACAAGTGAGAGTCAAATTTTAATTTTGAAATATATGTATAAAACAATAAACGAAGGGAGTATTTTTATTTTTTGACACACTCCTTATGTTTTCTTAAAAATTAAA
Sl-11291_fwd	validation of ACR sequence library	0.415795	1.53522	-0.201201	0.178935	-1.07729	35.2941	ATACTTTCAAACAATTTCCCTGGAGTAAAAAGTGATCGATAAACGTTATTTGGGGTTGGACAAGACAAATCAGAAATGGGCCAAGCCCACATGCCAAGAACCATCGTTTGCTTATCTTCTTATCTCATATGTTTTCACAACGTAACAATAACGGAATTATAAATAAGAAA
Sl-11582_fwd	validation of ACR sequence library	-0.620418	-0.0134877	-1.09579	-0.661183	-0.637733	31.7647	ATCTTGTCATTCTACTTTCTTTTCTTACAATAAAAATAAAATTCTATCTTTGATTCTTTTTCTTACTTAAATGAGTTGGAATGGACGTGTGGATTCTACCTAATGAAAAGGTAGGGCCTTGTCCATTTCAAAAGGCTATGAATTGGAGCTTTTTCCATCTTGTCTTAGTA
Sl-11691_rev	validation of ACR sequence library	0.543219	2.79591	-0.0220762	0.244776	-0.376038	23.5294	TTATTTTCTAAGTAGTACTGTAGTAGGATAGAATGAATAGGCTTTTTTCGTCCTTATCTATTAATAACTTGGTACACAATCTATTTTTTAAATTTTAATTTATTAATTAGTCACACCAAAAACCTCTACTAAACTAACTTTTTTTCTCCTTAATTAATTATTAGGTAAAT
Sl-11726_fwd	validation of ACR sequence library	-0.79524	1.13888	-1.51728	-0.723771	-0.976995	28.2353	CCTATCATTGACATTTTTGACATCAGCAACTACTGGTTAATTATTGTCATTCACCAACCCCAAACAAAATAAAGCTTCTCGATTTTGATAAACATAAAAGAATGGAAGTGTCAAAGGTATATGTATCTCCTAAATTAAAACATAAACATATATAATACTGTAACTATTTT
Sl-11757_fwd	validation of ACR sequence library	1.47018	1.99602	0.963285	1.4623	0.160034	29.4118	TCTTTGTTGTCCTTGTGGATTTCATAGTCAGCAACTAGCAACCAGCCAACCACAGCCACAAGGTGCCAGTACAACATTCTTAAATACTCACTCTGGTCCTTTTATTTATACAATCATAATTTTAAAATTTAAATTTTAGTATTTTTTTCGAATTAATTTTTTAATAAATT
Sl-11778_rev	validation of ACR sequence library	2.38276	1.66569	1.14866	2.29699	-2.13057	38.8235	AAATGTTAATAGTGGGATTAAAGGGAAGCACATGGGATGAGGGTTGTAGAAATGATTATCGAAAAAGACAAAAGAAAAGTAATGAAATGGGGTTTTTGGGTGGGCCGTGGGAAAATGACATATTTGTCCTTGTGATTAGTGGTGTGTCCCAACTCTGTCCTTGTCTTTTT
Sl-11834_rev	validation of ACR sequence library	-0.940286	-0.765713	-1.4525	-0.884639	-1.14536	45.2941	TGTTTTTGACGGGAAATGAGAAAGAGGCCGTTGAGTAAGCCGCCAAGGGTATTTTGGGAAAGAGTAGTTTGTAAGTCTTAATGGAGTTCTGACATGTAAGCATTGAACCCATGAACCGTCTGGGCTCCTGTGCACAGTGCACTCTTTCTAGTAGTAAACACCAAGACTCC
Sl-11864_rev	validation of ACR sequence library	1.23051	1.98365	0.134356	1.22271	0.05096	32.3529	GGAAAATGGTGGGTTGGGTGAGTGGGATCCACATTTAAAAATTCATACCATGTGAATTGAGAAAAAAGAAAACCATTTATTTCCCTTTTTTTTTTCTTTTTCAGTAATAAAAAATAAAGCATGTGGAATGATGCATTGTACTAGCTTTTTTTCTCTCTTTGTCTTGAGGC
Sl-11865_rev	validation of ACR sequence library	1.18169	2.12871	0.730434	1.97671	-1.10647	22.9412	GCTGCCACAGAGTTGGCAACTATAGTAGTACAACGCGTATTCAATGTTACTCCTTTCATCCGAACGTAATATATAAATATCTCATTTAATTTAATTTTAAATTATATTATGTCCTTTAATTTAAAATATATACAAATATACACTTAAATTTGTATAAAATTAAATAAATA
Sl-12083_fwd	TFBS shuffling: TF_13	-0.730383	-1.05744	-1.37779	-0.249296	-1.35601	44.1176	AATATTTTTTTAATTGCAGGTTAGAGAGTAGCAATTGGGCACATTTAAATGAGCCACCAGTAGAAGTACGAGAAGGTCCAGCTTACAAATACGTGTCACAATTTCACGTAGCCAACATGGCTACTGGGTCCAACACTAAACCCGGTCCAGCCGGAATCAACGCTTGAACC
Sl-12083_fwd	unmodified control	-1.13206	-0.445015	-1.2898	-1.21021	-1.39673	44.1176	AATATTTTTTTAATTGCAGGTGGATAAGTAGCAATTGGGCACATTTAAATGAGCCACCAGTAGAAGTACGAGAAGGTCCAGCTTACAAATACGTGTCACAATTTCACGTAGCCAACATGGCTACTGGGTCCAACACTAAACCCGGTCCAGCCGGAATCAACGCTTGAACC
Sl-12107_rev	evolution: round = 12, objective = cold-specific, mutations/round = 1	1.32254	2.11533	0.463092	1.5393	-0.0568897	41.1765	TCTTCTTGTCGGTTTTGTTTCGAAGATATTTTGGACTTTTGAGGCCGTGTCAAGGTCAACAAAGGACCATATGTGTTTGTAAAGCAAGGCCACTAGTCCATTTACAAAGGGGCTTTAAAGTGTGGCAAATTCTATCATTTGGGTTTCCTCAGTTGGCCATAGAGTAGGTA
Sl-12107_rev	evolution: round = 12, objective = constitutive, mutations/round = 1	1.7949	2.70441	1.06113	1.81069	1.62332	40	TCTTCTTGTCGGCTTTGTTTCGAAGATATTTTGGACTTTTGAGGCCCTATCAATGTCAACAAAGGACCATATGTGGTTGTAAAGCAAGCCGACTAGTCAATTTGCAAGTCGGCTTTAAAGCGTGTCAAATTCTATCTTTTGGATTTCCTCAATTGGCCATAGAGTAGGTA
Sl-12107_rev	evolution: round = 12, objective = dark, mutations/round = 1	0.634763	5.28565	-0.100444	0.236894	3.653	38.8235	TCATCTTGTCGGATTTGTTTCGATCTTATCTTGGACTTTTGAGGCCTTATCCATGTCAACAAAGGACCTTATCTGTTTGTAAAGCAAGCCGACTAGTCAATTTACAAATGGGCTTTAAAGCGTGTCAAATTCTATCATTTGGATTTCCTCAGTTGGCCATAGAGTAGGTA
Sl-12107_rev	evolution: round = 12, objective = dark-specific, mutations/round = 1	-2.21743	3.49432	-1.77233	-1.85884	2.67421	39.4118	TCTTCTTGTCGGATATGTTTCGAAGTTATTTTGGACTTTTGCGGCCTTATCCATATCCACAAAGGCCGATAAGTGTTTGTAAAGCAAGCCGACTAGTCAATTTACAAGTCGGCTTTAAAGTGTGTCAAATTCTATCATTTGGATTTCCTCAGTTGGCCATAGAGTAGGTA
Sl-12107_rev	evolution: round = 12, objective = light-specific, mutations/round = 1	1.5492	1.04946	1.09695	1.37209	-2.04431	38.8235	AATTATTGTCGGTGGTGTTTCGAAGATATTTTGGGCTTTTGAGGCCCTATCAATGTCAACAAAGGCCCATATGTGTTTGTAAAGCAAGACCACTAGTCAATTTACAAATGGGCTTTAATGTGTGGCAAATTCTATCCTTTGGATTTCCTCAATTGGCCATAGAGTAGGTA
Sl-12107_rev	evolution: round = 12, objective = maize, mutations/round = 1	0.0798609	1.77049	-0.542709	-0.14165	3.96212	40	TCTTCTTGTCGGCTTTGTTTCGAAGTTATTTTGGACTTTTGAGGCCCTATCAAAGTCAACAAAGGCGCATATGTGTTTGTAAAGCAAGCCGACTAGTCAATTTACACGTGGGCTTTAAAGTGTGTCAAATTCTATCATTTGGATTTCCTATGTCGGCAATAGAGTAGGTG
Sl-12107_rev	evolution: round = 12, objective = maize-specific, mutations/round = 1	-0.484635	-0.00208002	-1.88353	-0.637764	1.71872	40.5882	TCTCCTTGTCAGATCTGTTTCGAAGTTATTTTGGGCTTTTGAGGCCCTATCAATGTCAACAAAGGCCTATATGTGTTTGTAAAGCAATCCCACTAGTCAATTTACAAATCGGCTTTAAAGTGTGTCAAATTCTCAGATCTGGATCTCCTCAGTTGGCCATAGAGTAGGTG
Sl-12107_rev	evolution: round = 12, objective = tobacco-specific, mutations/round = 1	2.81227	4.29083	1.75748	2.91561	-0.109636	38.8235	TCTTCTTGTCGGATTTGTTTCGAAGATATTTTGGACTTTTGAGGCCCTATCAATGTCAACAAAGGCCCATATGTGGTTGTAATGCAAGCCCACTAGTCAATTTACAAATGAGCTGTAAAGTGTGTCAAATTCTATCCTTTGGATTTCTCCCATTGGCCATAGATTAGGTA
Sl-12107_rev	evolution: round = 12, objective = warm, mutations/round = 1	2.66971	3.80828	1.98207	2.73584	2.24439	39.4118	TCTTCTTGTCGGCAGTGTTTCGAAGATATTTTGGACTTTTGAGGCCCTATCAATGTCAACAAAGGACCACATGTGTTTGTAAAGCAAGCCCACTAGTCAATTTACAAGTGGGATTTAAAGCGTGTCAAATTCTATCTTTTGGATTTCCTCAATTGGCCATAGAGTAGGTA
Sl-12107_rev	evolution: round = 12|12, objective = light|cold, mutations/round = 1|1	2.87732	4.25745	2.20162	2.82344	0.923591	38.8235	TCTTCTTGTCGGCTTTGTTTCGAAGATATTTTGGACTTTTGAGGCCCTATCAATGTCAACAAAGGACCATATGTGGTTGTAAAGCAAGGCCACTAGTCAATTTACAAGTGGGATTTAAAGCGTGTCAAATTCTATCCTTTGGATTTCCTCAATTGGCCATAGATTAGGTA
Sl-12107_rev	evolution: round = 2, objective = cold, mutations/round = 3	0.695942	1.04529	0.0786409	0.686396	-1.84392	40.5882	TCTTCTTGTCGGCAGTGTTTCGAAGTTATTACGCGCTTTTGAGGCCCTATCAATGTCAACAAAGGCCCATATGTGTTTGTAAAGCAAGCCCACTAGTCAATTTACAAATGGGCTTTAAAGTGTGTCAAATTCTATCATTTGGATTTCCTCAGTTGGCCATAGAGTAGGTA
Sl-12107_rev	evolution: round = 2, objective = cold-specific, mutations/round = 3	1.72767	3.94471	-0.031688	1.09248	1.66313	40.5882	TCTTCTTGTCGGATTTGTTTCGAAGTTATTTTGGGCTTTTGAGGCCCTATCAATGTCAACAAAGGCGGCTATGTGTTTGTAAAGCAAGCCCACTAGTCAATTTACAAGGCGGCTTTAAAGTGTGTCAAATTCTATCATTTGGATTTCCTCAGTTGGCCATAGAGTAGGTA
Sl-12107_rev	evolution: round = 2, objective = dark-specific, mutations/round = 3	1.02586	4.63842	-0.411159	0.977128	2.2726	37.6471	TCTTCTTGTCGGATTTGTTTCGAAGTTATCTTTGACTTTTGAGGCCCTATCAATGTCAACAAAGGCCCATATGTGTTTGTAAAGCAAGCCCACTAGTCAATTTACAGATAAGCTTTAAAGTGTGTCAAATTCTATCATTTGGATTTCCTCAGTTGGCCATAGAGTAGGTA
Sl-12107_rev	evolution: round = 2, objective = light, mutations/round = 3	0.877828	2.39419	-0.203797	0.920364	-0.287649	39.4118	TCTTCTTGTCGGCAGTGTTTCGAAGTTATCTTTGACTTTTGAGGCCCTATCAATGTCAACAAAGGCCCATATGTGTTTGTAAAGCAAGCCCACTAGTCAATTTACAAATGGGCTTTAAAGTGTGTCAAATTCTATCATTTGGATTTCCTCAGTTGGCCATAGAGTAGGTA
Sl-12107_rev	evolution: round = 2, objective = light-specific, mutations/round = 3	2.58158	-0.680584	1.72428	2.05942	-1.42231	40	TCTTCTTGTCGGATTTGTTTCGAAGTTATTTTGGGCTTTTGAGGCCCTATCAATGTCAACAAAGGCCCATATGTGTTTGTAAAGCAAGCCCACTAGTCAATTTACAAATGGGCTTTAAAGTGTGTCAAATTCTATCATTTGGATTTCCTCTGTCGGCAATAGTGTCGGTG
Sl-12107_rev	evolution: round = 2, objective = maize, mutations/round = 3	0.900932	-0.278767	0.259831	0.438376	-0.67606	40.5882	TCTTCTTGTCGGATTTGTTTCGAAGTTATTTTGGGCTTTTGAGGCCCTATCAATGTCAACAAAGGCCCATATGTGTTTGTAAAGCAAGCCCACTAGTCAATTTACAAGTCGGCATTAAAGTGTGTCAAATTCTATCATTTGGATGTCGGCAGTTGGCCATAGAGTAGGTA
Sl-12107_rev	evolution: round = 2, objective = tobacco-specific, mutations/round = 3	1.30715	-0.0434778	0.247222	1.33094	-2.52928	40.5882	TCTTCTTGTCGGATTTGTTTCGAAGTTATTTTGGGCTTTTGAGGCCCTATCAATGTCAACAAAGGCCCATACGCGTTTTTAAAGCAAGCCCACTAGTCAATTTACAAATGGGCTTTAAAGTGTGTCAAATTCTATCATTTGGATTTCCTCAGTTGGCCATAGTGTCGGTG
Sl-12107_rev	evolution: round = 2, objective = warm, mutations/round = 3	1.76852	-0.609697	0.910841	1.28139	-1.48108	40	TCTTCTTGTCGGCAGTGTTTCGAAGTTATTTTGGGCTTTTGAGGCCCTATCAATGTCAACAAAGGCCCATATGTGTTTGTAAAGCAAGCCCACTAGTCAATTTACAAATGGGCTTTAAAGTGTGTCAAATTCTATCATTTGGATTTCCTCTGTCGGCAATAGAGTAGGTA
Sl-12107_rev	evolution: round = 2|2, objective = dark|constitutive, mutations/round = 3|3	1.02142	4.21411	-0.463124	0.853969	0.579916	39.4118	TCTTCTTGTCGGATTTGTTTCGAAGTTATCTTTGACTTTTGAGGCCCTATCAATGTCAACAAAGGCCCATATGTGTTTGTAAAGCAAGCCCACTAGTCAATTTACAAGGCGGCTTTAAAGTGTGTCAAATTCTATCATTTGGATTTCCTCAGTTGGCCATAGAGTAGGTA
Sl-12107_rev	evolution: round = 2|2, objective = warm-specific|maize-specific, mutations/round = 3|3	-2.34192	-1.90336	-2.70801	-2.49578	0.672515	40.5882	TCTTCTTGTCGGATTTGTTTCGAAGTTATTTTGGGCTTTTGAGGCCCTATCAATGTCAACAAAGGCGCACGTGTGTTTGTAAAGCAAGCCCACTAGTCAATTTACACACGTGCTTTAAAGTGTGTCAAATTCTATCATTTGGATTTCCTCAGTTGGCCATAGAGTAGGTA
Sl-12107_rev	evolution: round = 3, objective = cold, mutations/round = 2	0.913459	1.21937	0.30639	1.08322	-0.491947	38.8235	TCTTCTTGTCGGCATTGTTTCGAAGATATTTTTGGCTTTTGAGGCCCTATCAATGTCAACAAAGGACCACATGTGTTTGTAAAGCAAGCCCACTAGTCAATTTACAAATGGGCTTTAAAGTGTGTCAAATTCTATCATTTGGATTTCCTCAGTTGGCCATAGAGTAGGTA
Sl-12107_rev	evolution: round = 3, objective = cold-specific, mutations/round = 2	0.494326	2.43226	-0.565806	0.0868257	-2.18634	40.5882	TCTTCTTGTCGGATTTGTTTCGAAGTTATTTTGGGCTTTTGAGGCCCTATCAATGTCAACAAAGGCCCATATGTGTTTGTAAAGCAAGCCCACTAGTCAATTTGCAAGGCGGCTTTAAAGTGTGTCAAATTCTATCATTTGGATTTCCCAAGTTGGCCATAGAGTAGGTA
Sl-12107_rev	evolution: round = 3, objective = constitutive, mutations/round = 2	1.39497	2.75682	0.813642	1.76448	-0.0172114	39.4118	TCTTCTTGTCGGATTTGTTTCGAAGATATTTTTGGCTTTTGAGGCCCTATCAATGTCAACAAAGGACCACATGTGTTTGTAAAGCAAGCCCACTAGTCAATTTACAAATGGGCGTTAAAGCGTGTCAAATTCTATCATTTGGATTTCCTCAGTTGGCCATAGAGTAGGTA
Sl-12107_rev	evolution: round = 3, objective = dark, mutations/round = 2	-0.280524	3.15162	-1.15508	-0.514644	0.678345	39.4118	TCTTCTTGTCGGATTTGTTTCGAAGTTATCTTGGACTTTTGAGGCCCTATCAATGTCAACAAAGGCCCTTATCTGTTTGTAAAGCAAGCCCACTAGTCAATTTACAAGTCGGCTTTAAAGTGTGTCAAATTCTATCATTTGGATTTCCTCAGTTGGCCATAGAGTAGGTA
Sl-12107_rev	evolution: round = 3, objective = dark-specific, mutations/round = 2	-0.496473	3.44538	-1.3752	-0.842855	-0.985124	38.2353	TGTTCTTATCGGATTTGTTTCGAAGTTATCTTGGACTTTTGAGGCCCTATCAATGTCAACAAAGGCCCTTATCTGTTTGTAAAGCAAGCCCACTAGTCAATTTACAAATGGGCTTTAAAGTGTGTCAAATTCTATCATTTGGATTTCCTCAGTTGGCCATAGAGTAGGTA
Sl-12107_rev	evolution: round = 3, objective = light, mutations/round = 2	1.80844	3.36007	1.04088	1.93187	-0.161873	38.8235	TCTTCTTGTCGGATTTGTTTCGAAGATATTTTTGGCTTTTGAGGCCCTATCAATGTCAACAAAGGACCACATGTGTTTGTAAAGCAAGCCCACTAGTCAATTTACAAATGCGCGTTAAAGTGTGTCAAATTCTATCATTTGGATTTCCTCAGTTGGCCATAGAGTAGGTA
Sl-12107_rev	evolution: round = 3, objective = light-specific, mutations/round = 2	0.894802	-0.998166	-0.299362	0.679872	-2.32282	40.5882	TCTTCTTGTCGGCAGTGATTCGAAGTTATTTTGGGCTTTTGAGGCCCTATCAATGTCAACAAAGGCCCATATGTGTTTGTAAAGCAAGCCCACTAGTCAATTTACAAATGGGCTTTAAAGTGTGTCAAATTCTATCATTTGGATTTCCTCAGTTGGCCATAGTGTCGGTA
Sl-12107_rev	evolution: round = 3, objective = maize, mutations/round = 2	-0.601491	2.11635	-1.53288	-0.679512	2.26391	40	TCTTCTTGTCGGATTTGTTTCGAAGTTATCTTGGACTTTTGAGGCCCTATCAATGTCAACAAAGGCGCACATGTGTTTGTAAAGCAAGCCCACTAGTCAATTTACAAGTCGGCTTTAAAGTGTGTCAAATTCTATCATTTGGATTTCCTCAGTTGGCCATAGAGTAGGTA
Sl-12107_rev	evolution: round = 3, objective = maize-specific, mutations/round = 2	-2.43024	-1.2841	-2.42642	-2.27213	0.810759	39.4118	TCTTCTTGTCGGATTTGTTTCGAAGTTATTTTGGACTTTTGCGGCCCTATCAATGTCAACAAAGGCGCACATGTGTTTGTAAAGCAAGCCCACTAGTCAATTTACAAACGTGCTTTAAAGTGTGTCAAATTCTATCATTTGGATTTCCTCAGTTGGCCATAGAGTAGGTA
Sl-12107_rev	evolution: round = 3, objective = tobacco-specific, mutations/round = 2	1.48694	2.66963	0.236834	1.38542	-2.05544	40	TCTTCTTGTCGGATTTGTTTCGAAGTTATTTTGGGCTTTTGAGGCCCTATCAATGTCAACAAAGGCCCATATGTGTTTGTAAAGCAGGACCACTAGTCAATTTACAAATGCGCGTTAAAGTGTGTCAAATTCTATCATTTGGATTTCCTCAGTTGGCCATAGTGTCGGTA
Sl-12107_rev	evolution: round = 3, objective = warm, mutations/round = 2	0.78277	1.57003	-0.49009	0.612102	-1.52062	38.8235	TCTTCTTGTCGGATTTGTTTCGAAGATATTTTTGGCTTTTGAGGCCCTATCAATGTCAACAAAGGACCACATGTGTTTGTAAAGCAAGCCCACTAGTCAATTTACAAATGGGCTTTAAAGTGTGTCAAATTCTATCATTTGGATTTCCTCTGTCGGCCATAGAGTAGGTA
Sl-12107_rev	evolution: round = 3, objective = warm-specific, mutations/round = 2	-1.77946	-1.67137	-2.26509	-2.21644	-1.22145	40	TCTTCTTGTCGGATTTGTTTCGAAGTTATTTTGGGCTTTTGAGGCCCTATCAATGTCAACAAAAGCGCACGTGTGTTTGTAAAGCAAGCCCACTAGTCAATTTACAAATGGGCTTTAAAGTGTGTCAAATTCTATCATTTGGATTTCCTCTGTCGGCCATAGAGTAGGTA
Sl-12107_rev	evolution: round = 4, objective = cold, mutations/round = 3	2.93495	3.42107	2.2158	2.78875	-0.415797	40	TCTTCTTGTCGGCAGTGTTTCGAAGTTATTACGCGCTTTTGAGGCCCTATCAATGTCAACAAAGGCCCATATGTGTTTGTAAAGCAAGCCCACTAGTCAATTTACATATGTGGTTTAAAGTGTGTCAAATCTTATCTTTTGGATTTCCTCAGTTGGCCATAGAGTAGGTA
Sl-12107_rev	evolution: round = 4, objective = cold-specific, mutations/round = 3	2.3077	4.08917	0.36331	1.87392	2.42024	42.9412	TCTTCTTGGCGGCTGTGTTTCGAAGTTATTTTGGGCTTTTGAGGCCGTCTCAAAGTCAACAAAGGCGGCTATGTGTTTGTAAAGCAAGCCCACTAGTCAATTTACAAGGCGGCTTTAAAGTGTGTCAAATTCTATCATTTGGATTTCCTCAGTTGGCCATAGAGTAGGTA
Sl-12107_rev	evolution: round = 4, objective = constitutive, mutations/round = 3	2.79132	5.09887	1.28048	2.74658	1.14612	40	TCTTCTTGTCGGATTTGTTTCGAAGTTATCTTTGACTTTTGAGGCCCTATCAATGTCAACAAAGGCCCATACGCGTTTTTAAAGCAAGCCCACTAGTCAATTTACAAGGCGGCTTTTAAGTGGTTCAAATTCTATCATTTGGATTTCCTCAGTTGGCCATAGAGTAGGTA
Sl-12107_rev	evolution: round = 4, objective = dark, mutations/round = 3	1.3618	5.06369	-0.435733	0.774109	4.3736	39.4118	TCTTCTTGTCGGATTTGTTTCGAAGTTATCTTTGACTTTTGAGGCCCTATCAATGTCAACAAAGGCGGCTATGTGTTTGTAAAGCAAGCCCACTAGTCAATTTACAAGGCGGCTTTAAAGTTTATCCAATTCTATCATTTGGATTTCCTCAGTTGGCCATAGAGTAGGTA
Sl-12107_rev	evolution: round = 4, objective = dark-specific, mutations/round = 3	-0.992528	5.26557	-1.01492	-1.19714	4.81026	38.2353	TCTTCTTGTCGGATTTGTTTCGAAGTTATCTTTGACTTTTGAGGCCCTATCAATGTCAACAAAGGCCCATATGTGTTTATCCAGCAAGCTGACTAGGCAATTTACAGATAAGCTTTAAAGTGTGTCAAATTCTATCATTTGGATTTCCTCAGTTGGCCATAGAGTAGGTA
Sl-12107_rev	evolution: round = 4, objective = light, mutations/round = 3	2.84743	3.74128	1.85755	2.63924	1.68314	38.8235	TCTTCTTGTCGGCAGTGTTTCGAAGTTATCTTTGACTTTTGAGGCCCTATCAATGTCAACAAAGGCCCATATGTGTTTGTAAAGCAAGCCCACTAGTCAATTTACATATGTGGTTTAAAGTGTGTCAAATCTTATCTTTTGGATTTCCTCAGTTGGCCATAGAGTAGGTA
Sl-12107_rev	evolution: round = 4, objective = light-specific, mutations/round = 3	2.62263	-0.819094	1.94977	2.56349	-0.438871	40.5882	TCTTCTTGTCGGCAGTGTTTCTCAATTATTTTGGGCTTTTGAGGCCCTATCAATGTCAACAAAGGCCCATATGTGTTTGTAAAGCAAGCCCACTAGTCAATTTACAAATGGGCTTTAAAGTGTGTCAAATTCTATCATTTGGATTTCCTCTGTCGGCAATAGTGTCGGTG
Sl-12107_rev	evolution: round = 4, objective = maize, mutations/round = 3	2.50219	2.50307	1.15195	2.11483	2.41705	41.7647	TCTTCTTGTCGGATTTGTTTCGAAGTTATTTTGGGCTTTTGAGGCCGTCTCAAAGTCAACAAAGGCGGCTATGTGTTTGTAAAGCAAGCCCACTAGTCAATTTACAAGTCGGCATTAAAGTGTGTCAAATTCTATCATTTGGATGTCGGCAGTTGGCCATAGAGTAGGTA
Sl-12107_rev	evolution: round = 4, objective = maize-specific, mutations/round = 3	-2.36634	-1.03652	-2.51672	-2.29285	1.60142	42.3529	TCTTCTTGTCGCACGTGTTTCGAAGTTATTTTGGGCTTTTGAGGCCGTCTCAAAGTCAACAAAGGCGCACGTGTGTTTGTAAAGCAAGCCCACTAGTCAATTTACACACGTGCTTTAAAGTGTGTCAAATTCTATCATTTGGATTTCCTCAGTTGGCCATAGAGTAGGTA
Sl-12107_rev	evolution: round = 4, objective = tobacco-specific, mutations/round = 3	3.25109	3.43723	2.58243	3.40084	-2.99787	40.5882	TCTTCTTGTCGGATTTGTTTCGAAGTTATTTTGGGCTTTTGAGGCCCTATCAATGTCAACAAAGGCCCATACGCGTTTTTAAAGCAAGCCCACTAGTCAATTTACAAATACGCGTTTAAGTGGTTCAAATTCTATCATTTGGATTTCCTCAGTTGGCCATAGTGTCGGTG
Sl-12107_rev	evolution: round = 4, objective = warm, mutations/round = 3	2.35931	-0.206202	1.90318	2.20537	-0.658303	41.1765	TCTTCTTGTCGGCAGTGTTTCGAAGTTATTTTGGGCTTTTGAGGCCCTATCAATGTCAACAAAGGCCCATATGTGTCGGCAAAGCAAGCCCACTAGTCAATTTACATATGTGGTTTAAAGTGTGTCAAATTCTATCATTTGGATTTCCTCTGTCGGCAATAGAGTAGGTA
Sl-12107_rev	evolution: round = 4, objective = warm-specific, mutations/round = 3	-3.29624	-2.56864	-2.89619	-2.52334	0.596652	40.5882	TCTTCTTGTCGGATTTGTTTCGAAGTTATTTTGGGCTTTTGAGGCCCTATCAATGTCAACAAAGGCGCACGTGTGTTTGTAAAGCAAGCCCACTAGTCAATTTACACACGTGCTTTAAAGTGTGTCAAATTCTATCATTTGGATTTCCGCACGTGGCCAAAAAATAGGTA
Sl-12107_rev	evolution: round = 6, objective = cold, mutations/round = 2	2.75292	3.79766	2.00231	2.80357	1.254	38.8235	TCTTCTTGTCGGCATTGTTTCGAAGATATTTTTGGCTTTTGAGGCCCTATCAATGTCAACAAAGGACCACATGTGTTTGTAAAGCAAGCCCACTAGTCAATTTACAAATGCGCGTTAAAGTGTGTCAAATCTTATCATTTGGATTTCCTCTATTGGCCATAGAGTAGGTA
Sl-12107_rev	evolution: round = 6, objective = cold-specific, mutations/round = 1	0.952349	1.02747	-0.0422294	0.967531	-1.65868	40	TCTTCTTGTCGGTTTTGTTTCGAAGATATTTTGGACTTTTGAGGCCCTGTCAATGTCAACAAAGGCCCATATGTGTTTGTAAAGCAAGCCCACTAGTCAATTTACAAATGGGCTTTAAAGTGTGGCAAATTCTATCATTTGGGTTTCCTCAGTTGGCCATAGAGTAGGTA
Sl-12107_rev	evolution: round = 6, objective = cold-specific, mutations/round = 2	2.0601	3.94935	0.236824	1.64386	0.428316	41.1765	TCTTCTTGTCGGATTTGTTTCGAAGTTATTTTGGGCTTTTGAGGCCCTAGCAAAGTCAACAATGGCGCATATGTGTTTGTAAAGCAAGCCCACTAGTCAATTTGCAAGGCGGCTTTAAAGTCAGTCAAATTCTATCATTTGGATTTCCCAAGTTGGCCATAGAGTAGGTA
Sl-12107_rev	evolution: round = 6, objective = constitutive, mutations/round = 1	1.00048	2.68504	0.280012	1.26563	0.986169	38.8235	TCTTCTTGTCGGCTTTGTTTCGAAGATATTTTGGACTTTTGAGGCCCTATCAATGTCAACAAAGGACCATATGTGTTTGTAAAGCAAGCCGACTAGTCAATTTACAAATGGGCTTTAAAGCGTGTCAAATTCTATCATTTGGATTTCCTCAGTTGGCCATAGAGTAGGTA
Sl-12107_rev	evolution: round = 6, objective = constitutive, mutations/round = 2	2.487	4.48491	1.87609	2.54203	2.46082	39.4118	TCTTCTTATCCGATTTGTTTCGAAGATATTTTTGGCTTTTGAGGCCCTATCAATGTCAACAAAGGACCACATGTGTTTGTAAAGCAAGCCCACTAGTCAATTTGCAAGTGGGCGTTAAAGCGTGTCAAATTCTATCATTTGGATTTCCTCTATTGGCCATAGAGTAGGTA
Sl-12107_rev	evolution: round = 6, objective = dark, mutations/round = 1	0.696789	3.54855	-0.397707	0.770003	1.933	38.8235	TCTTCTTGTCGGATTTGTTTCGAACTTATCTTGGACTTTTGAGGCCCTATCAATGTCAACAAAGGACCATATGTGTTTGTAAAGCAAGCCGACTAGTCAATTTACAAATGGGCTTTAAAGCGTGTCAAATTCTATCATTTGGATTTCCTCAGTTGGCCATAGAGTAGGTA
Sl-12107_rev	evolution: round = 6, objective = dark, mutations/round = 2	-0.544428	4.64451	-0.549121	-0.757213	2.93868	40	TGTTCTTATCGGATTTGTTTCGAAGTTATCTTGGACTTTTGCGGCCTTATCCACGTCAACAAAGGCCCTTATCTGTTTGTAAAGCAAGCCCACTAGTCAATTTACAAGTCGGCTTTAAAGTGTGTCAAATTCTATCATTTGGATTTCCTCAGTTGGCCATAGAGTAGGTA
Sl-12107_rev	evolution: round = 6, objective = dark-specific, mutations/round = 1	-0.624203	1.69079	-1.5534	-0.749664	1.31422	38.8235	TCTTCTTGTCGGATATGTTTCGAAGTTATTTTGGACTTTTGAGGCCCTATCAATGTCAACAAAGGCCGATATGTGTTTGTAAAGCAAGCCGACTAGTCAATTTACAAGTCGGCTTTAAAGTGTGTCAAATTCTATCATTTGGATTTCCTCAGTTGGCCATAGAGTAGGTA
Sl-12107_rev	evolution: round = 6, objective = dark-specific, mutations/round = 2	-0.613724	4.45704	-0.0476699	-0.664944	2.94062	40	TGTTCTTATCGGATTTGTTTCGAAGTTATCTTGGACTTTTGCGGCCTTATCCATGTCAGCAAAGGCCCTTATCTGTTTGTAAAGCAAGCCCACTAGTCAATTTACAAGTCGGCTTTAAAGTGTGTCAAATTCTATCATTTGGATTTCCTCAGTTGGCCATAGAGTAGGTA
Sl-12107_rev	evolution: round = 6, objective = light, mutations/round = 2	2.66694	4.27548	2.23927	2.96503	1.22191	38.8235	TCTTCTTGTCGGATTTGTTTCGAAGATATTTTTGGCTTTTGAGGCCCTATCAATGTCAACAAAGGACCACATGTGTTTGTAAAGCAAGCCCACTAGTCAATTTACAAATGCGCGTTAATGTGTGGCAAATCTTATCATTTGGATTTCCTCTATTGGCCATAGAGTAGGTA
Sl-12107_rev	evolution: round = 6, objective = light-specific, mutations/round = 1	0.731122	-0.813904	-0.0616201	0.672703	-2.36898	39.4118	ACTTATTGTCGGTGGTGTTTCGAAGATATTTTGGGCTTTTGAGGCCCTATCAATGTCAACAAAGGCCCATATGTGTTTGTAAAGCAAGCCCACTAGTCAATTTACAAATGGGCTTTAAAGTGTGTCAAATTCTATCATTTGGATTTCCTCAGTTGGCCATAGAGTAGGTA
Sl-12107_rev	evolution: round = 6, objective = light-specific, mutations/round = 2	2.08632	-0.803088	0.854042	1.61681	-1.1387	41.1765	TCTTCTTGTCGGCAGTGATTGGAAGATATTTTGGGCTTTTGAGGCCCTATCAATGTCAACAAAGGCCCATATGTGTTTGTAAAGCAAGCCCACTAGTCAATTTACAAATGGGCTTTAAAGTGTGTCAAATTCTATCATTTGGATTTCCTCTGTCGGCAACAGTGTCGGTA
Sl-12107_rev	evolution: round = 6, objective = maize, mutations/round = 1	0.977853	-0.52972	0.287479	0.88024	-1.26324	39.4118	TCTTCTTGTCGGCTTTGTTTCGAAGTTATTTTGGGCTTTTGAGGCCCTATCAATGTCAACAAAGGCCCATATGTGTTTGTAAAGCAAGCCCACTAGTCAATTTACAAATGGGCTTTAAAGTGTGTCAAATTCTATCATTTGGATTTCCTATGTCGGCAATAGAGTAGGTG
Sl-12107_rev	evolution: round = 6, objective = maize, mutations/round = 2	1.68527	3.99932	0.0789503	1.36203	3.67102	41.7647	TCTTCTTGTCGGCATTGTTTCGAAGTTATCTTGGACTTTTGAGGCCGTATCAAAGTCAACAAAGGCGCACATGTGTTTGTAAAGCAAGCCCACTAGTCAATTTACAAGTCGGCTTTGAAGCGTGTCAAATTCTATCATTTGGATTTCCTCAGTTGGCCATAGAGTAGGTA
Sl-12107_rev	evolution: round = 6, objective = maize-specific, mutations/round = 1	-0.212964	-0.465019	-0.765497	0.00426831	-0.734781	41.1765	TCTTCTTGTCGGATTTGTTTCGAAGTTATTTTGGGCTTTTGAGGCCCTATCAATGTCAACAAAGGCCCATATGTGTTTGTAAAGCAAGCCCACTAGTCAATTTACAAATGGGCTTTAAAGTGTGTCAAATTCTCAGATCTGGATCTCCTCAGTTGGCCATAGAGTAGGTG
Sl-12107_rev	evolution: round = 6, objective = maize-specific, mutations/round = 2	-2.89188	-2.13936	-2.63724	-2.35124	1.4352	41.7647	TCTTCATGTCGGCTTTGTTTCGAAGTTATTTTGGACTTTTGCGGCCCTATCAATGTCAACAAAGGCGCACATGTGTTTGTAAAGCAAGCCCACTAGTCAATTTGCACACGTGCTTTAAAGTGTGTCAAATTCTATCATTTGGATTTCCTCACGTGGCCATAGAGTAGGTA
Sl-12107_rev	evolution: round = 6, objective = tobacco-specific, mutations/round = 1	1.57606	4.14443	0.233508	1.55704	-0.540156	38.8235	TCTTCTTGTCGGATTTGTTTCGAAGTTATTTTGGACTTTTGAGGCCCTATCAATGTCAACAAAGGCCCATATGTGTTTGTAAAGCAAGCCCACTAGTCAATTTACAAATGAGCTGTAAAGTGTGTCAAATTCTATCCTTTGGATTTCCTCCATTGGCCATAGAGTAGGTA
Sl-12107_rev	evolution: round = 6, objective = tobacco-specific, mutations/round = 2	2.35538	3.00537	1.18082	2.38457	-3.01586	41.7647	TCTTCTTGTCGGATTTGTTTCGAAGTTATTTTGGGCTTTTGAGGCCCTATCAATGTCAACAAAGGACCACATGTGTTAGTCAAGCAGGACCACTAGTCAATTTACAAATGCGCGTTAAAGTGTGTCAACGTCTATCATTTGGATTTCCTCAGTTGGCCATAGTGTCGGTA
Sl-12107_rev	evolution: round = 6, objective = warm, mutations/round = 1	1.32256	2.93637	0.60486	1.5726	-0.535042	38.2353	TCTTCTTGTCGGCTTTGTTTCGAAGATATTTTGGACTTTTGAGGCCCTATCAATGTCAACAAAGGACCATATGTGTTTGTAAAGCAAGCCCACTAGTCAATTTACAAATGGGCTTTAAAGCGTGTCAAATTCTATCATTTGGATTTCCTCAATTGGCCATAGAGTAGGTA
Sl-12107_rev	evolution: round = 6, objective = warm, mutations/round = 2	2.75183	3.04929	2.16413	2.7862	0.911729	39.4118	TCTTCTTGTCGGCATTGTTTCGAAGATATTTTTGGCTTTTGAGGCCCTATCAATGTCAACAAAGGACCACATGTGTTTGTAAAGCAAGCCCACTAGTCAATTTACAAATGCGCGTTAAAGTGTGTCAAATTCAATTATTTGGATTTCCTCTGTCGGCCATAGAGTAGGTA
Sl-12107_rev	evolution: round = 6, objective = warm-specific, mutations/round = 1	-0.858034	0.441901	-0.65432	0.0477703	#N/A	40	TCTTCTTATCGGATTTGTTTCGAAGTTATTTTGGGCTTTTGCGGCCCTATCAATGTCAACAAAGGCCCATATGTGTTTGTAAAGCAAGCCCACTAGTCAATTTACAAATGGGCTTTAAAGTGTGTCAAATTCTATCTTTTGGATTTCGTCAGTGGGCCCTAGAGTAGGTA
Sl-12107_rev	evolution: round = 6, objective = warm-specific, mutations/round = 2	-1.43339	-1.69494	-1.59292	-1.68535	0.471581	41.1765	TCTTCTTGTCGGATTTGTTTCGAAGTTATTTTGGGCTTTTGAGGCCCTATCAATGTCAACAAAAGCGCACGTGTTTTTTTAAAGCAAGCCCACTAGTCGATTTGCACGTGGGCTTTAAAGTGTGTCAAATTCTATCATTTGGATTTCCTCTGTCGGCCATAGAGTAGGTA
Sl-12107_rev	evolution: round = 6|6, objective = light|cold, mutations/round = 1|1	1.99061	3.48248	1.06857	2.04155	-0.162372	39.4118	TCTTCTTGTCGGCTTTGTTTCGAAGATATTTTGGACTTTTGAGGCCCTATCAATGTCAACAAAGGACCATATGTGTTTGTAAAGCAAGCCCACTAGTCAATTTACAAGTGGGCTTTAAAGCGTGTCAAATTCTATCATTTGGATTTCCTCAGTTGGCCATAGAGTAGGTA
Sl-12107_rev	unmodified control	-0.303389	-0.741597	-1.00543	-0.284569	-2.88664	38.8235	TCTTCTTGTCGGATTTGTTTCGAAGTTATTTTGGGCTTTTGAGGCCCTATCAATGTCAACAAAGGCCCATATGTGTTTGTAAAGCAAGCCCACTAGTCAATTTACAAATGGGCTTTAAAGTGTGTCAAATTCTATCATTTGGATTTCCTCAGTTGGCCATAGAGTAGGTA
Sl-12133_rev	validation of ACR sequence library	0.614382	1.49073	0.271865	0.764656	-0.130131	15.8824	GTTTCGTCATTAATTTTTTTAAACTTGATAAATCGAATAAATTTATATTTATTTATATTGAAAAATCATTTTTTTTAATTTTTATATTAGAGCTTGATAAAAGACTATCTTTTATTAAATAGTCTCGAATTTAACATTAAATTAAAAATAAATAAATATTTATCGCACTC
Sl-12136_fwd	evolution: round = 12, objective = cold, mutations/round = 1	4.52907	3.8969	4.2767	4.0994	-0.0652796	33.5294	AGCGTCACCCTCAAAAGTCCAGCTGTATTGTATGTGGTTTAAATTTAATTGGGTTTTAATATCTTTTATGTCACAAATTGGGGAAATGACAGTTCCGCTAATGTGTGGTTATAAATTTTAGGATAAGATTGAAGATAAGGTATCAAAGGAGAAAATCTTCAAGGTTCTGA
Sl-12136_fwd	evolution: round = 12, objective = cold-specific, mutations/round = 1	1.47495	1.96354	0.42775	1.5442	0.622543	35.2941	AGCGTCACCCTCAAAAGTTCAGCTTTATTGTATTCGGTTGAAATTTCATTGGGTTTTAAGATGTTTTATGTCACAAATTGGGGAAATGAGAGTTCCGCTAATGTATGGTTATAAATTTTAGGATAAGATTGAAGATTTCGTATCAAAGGAGGAAGACTTCAAGGTGCTGA
Sl-12136_fwd	evolution: round = 12, objective = constitutive, mutations/round = 1	4.61991	4.21804	4.70055	4.27363	0.228162	32.9412	AGCGTCACCCTCAAAAGTCCAGCTTTATTGTATGTGGTTTAAATTTAATTGGGTTTTAATATCTTTTATGTCACAAATTGGGGAAATGACAGTTCCGCTAATGTGTGGTTATAAATTTTAGGATAAGATTGAAGATAAGGTTTCAAAGGAGAAAATCTTCAAGGTTCTGA
Sl-12136_fwd	evolution: round = 12, objective = dark, mutations/round = 1	0.454147	5.46794	-0.160628	0.251731	4.15716	33.5294	AGCGTCAGCCTCAAAAGTCCAGCCTTATCCTATTCGGTTTAAATTTAATTGGGTTTTAATATGTTTTATGTCACAAATTGGGGAAATGACAGTTCAGCTAATGCTTGGTCATAAATTTTAGGATAAGATTGAAAATTTGGTATCAAAGGAGATAAACATCAAGGTTCTGA
Sl-12136_fwd	evolution: round = 12, objective = dark-specific, mutations/round = 1	-1.24788	4.96474	-1.83509	-1.67622	3.88174	33.5294	AGCGTCAGCCGCAAAAGTTCATCCTTATCCAATTCGGTTTAAATTTAATTGGGTTTTAATATGTTTTATGTCACAAATTGGGGAAATGACAGTTCCGCTAATGTTTGGATATACATTTTAGGATCAGATTGAAAATTTGGTATCAAAGGAGATAAACATCAAGGTTCTGA
Sl-12136_fwd	evolution: round = 12, objective = light, mutations/round = 1	4.17811	3.46151	4.10298	4.00451	0.402622	33.5294	AGCGTCACCCTCAAAAGTCCAGCTGTATTGTATGTGGTTTAAATTTAATTGGGTTTTAATATCTTTTATGTCACAAATTGGGGAAATGACAGTTCCGCTAATGTGTGGTTATAAATTTTAGGATAAGATTGAAGATTTGGTATCCAATGAGAAAATCTTCAAGGTTCTGA
Sl-12136_fwd	evolution: round = 12, objective = light-specific, mutations/round = 1	4.64881	2.36697	4.45633	4.61221	-0.940646	35.2941	AGCCTCAACCTCACAAGTTCAGCTTTATTGTATGTGGTTTAAATTTGATTGGGTTTTGATATGTTTTATGCCACACATTGGGGATAAGACAGTTCCGCTAATGTGTGGTTATAAATTTTAGGGTCAGATTGAAAATTTGGTATCAAAGGAGAAAAACTTCAAGGTTCTGA
Sl-12136_fwd	evolution: round = 12, objective = maize, mutations/round = 1	1.04595	1.65067	0.561056	1.23892	1.86091	34.7059	AGCGTCACCCTCAAAAGTCAAGCTTTATTGTATTCCGTTTAAATTTAATTGGGTTTTAATATGTTTTATGTCACAAATTGGGGAAATGACAGTTCCGCTAATGTTTGGTTATAAATTTTAGGGTCAGATTGAAAGTTTGGTATCAAAGTCCAGAAGCTTCTCGGATCTGA
Sl-12136_fwd	evolution: round = 12, objective = maize-specific, mutations/round = 1	-1.41085	-1.50586	-2.36129	-1.41474	0.975752	35.8824	AGCGCCACCCTCAAAAGTTCAGCTTTCTTGTATTCGGTTTAAATTTAATTGGGTTTTAATATGTTTTATGTCACAAATTGGGGAAATGGCAGATCCGCTAATGTTTGGTTATAAATTTTAGTTTCAGATCGGAAGTTTGGTATCAAAGGAGAAGAACTTCACGGATCTGA
Sl-12136_fwd	evolution: round = 12, objective = tobacco-specific, mutations/round = 1	3.99813	3.63153	3.65249	4.14249	-1.05227	33.5294	AGCGTCACCCTCAAAAGATCAGCTTTATTGTATGTGGTTTAAATTTAATTGGGTTTTGATATGTTTTATGCCACAAATTGGGGAAATGACAGTTCCGCTAATGTGTGGTTATAAATTTTAGGATAAGATTGAAAATTTGGTATCAAAGGACAAAGACTTCAAGGTCTTGA
Sl-12136_fwd	evolution: round = 12, objective = warm, mutations/round = 1	5.05289	4.14405	5.03883	4.71987	-0.142131	32.3529	AGCGTCACCATCAAAAGATAAGCTTTATTGTATGTGGTTTAAATTTAATTGGATTTTGATATCTTTTATGCCACAAATTGGGGATAAGACAGTTCCGCTAATGTGTGGTTATAAATTTTAGGGTCAGATTGAAAATTTGGTATCAAAGGAGAAAAACTTCAAGGTTCTGA
Sl-12136_fwd	evolution: round = 12, objective = warm-specific, mutations/round = 1	-3.3373	-3.06129	-2.60943	-3.25306	-1.36773	33.5294	AGCGTCACTATCAAAAGTTCAGGTGTTTTGTATTCGGTTTAAATTTAGTTAGGTTTTAACACGTTTTATGTCACAAATTGGGAAAATGACAGTTCCGCTAATGTTTGGTTATAAATTGTAGGGTCAGATTGAAAATTTGGTATCACAGGAGAAAAACTTCAAGGTTCTGA
Sl-12136_fwd	evolution: round = 2, objective = cold-specific, mutations/round = 3	1.75767	1.32937	-0.190887	1.54885	-0.714825	33.5294	AGCGTCACCCTCAAAAGAACAGCTGTATTGTATTCGGTTTAAATTTAATTGGGTTTTAATATGTTTTATGTCACAAATTGGGGAAATGACAGTTCCGCTAATGTTTGGTTATAAATTTTAGGGTCAGATTGAAGATAAGGTATCAAAGGAGAAAAACTTCAAGGTTCTGA
Sl-12136_fwd	evolution: round = 2, objective = constitutive, mutations/round = 3	1.08829	3.08284	-0.30917	1.66598	0.600437	34.1176	AGCGTCACCCTCAAAAGTCCAGATTCATTGTATTCGGTTTAAATTTAACGCGGTTTTAATATGTTTTATGTCACAAATTGGGGAAATGACAGTTCCGCTAATGTTTGGTTATAAATTTTAGGGTCAGATTGAAAATTTGGTATCAAAGGAGAAAAACTTCAAGGTTCTGA
Sl-12136_fwd	evolution: round = 2, objective = dark, mutations/round = 3	-0.462456	3.80507	-1.21391	-0.240639	2.15968	33.5294	AGCGTCCACCTCAGAAGTTCATCCTTATCGTATTCGGTTTAAATTTAATTGGGTTTTAATATGTTTTATGTCACAAATTGGGGAAATGACAGTTCCGCTAATGTTTGGTTATAAATTTTAGGGTCAGATTGAAAATTTGGTATCAAAGGAGAAAAACTTCAAGGTTCTGA
Sl-12136_fwd	evolution: round = 2, objective = dark-specific, mutations/round = 3	-1.91645	2.46793	-2.18355	-2.02778	1.9316	32.3529	TGAGTCAGCCTCAAAAGTTCATCCTTATCGTATTCGGTTTAAATTTAATTGGGTTTTAATATGTTTTATGTCACAAATTGGGGAAATGACAGTTCCGCTAATGTTTGGTTATAAATTTTAGGGTCAGATTGAAAATTTGGTATCAAAGGAGAAAAACTTCAAGGTTCTGA
Sl-12136_fwd	evolution: round = 2, objective = light-specific, mutations/round = 3	2.41013	1.60712	1.88408	2.35813	-0.409987	32.3529	AGCGTCACCCTCAATAATTGAGCTTTATTGTATGTGGTTCAAATTTAATTGGGTTTTAATATGTTTTATGTCACAAATTGGGGAAATGACAGTTCCGCTAATGTTTGGTTATAAATTTTAGGGTCAGATTGAAAATTTGGTATCAAAGGAGAAAAACTTCAAGGTTCTGA
Sl-12136_fwd	evolution: round = 2, objective = maize, mutations/round = 3	0.0874375	1.53301	-1.40742	0.526628	2.36459	34.7059	AGCGTCACCCTCAAAAGTCCAGATTCATTGTATTCGGTGTACATTGAATTGGGTTTTAATATGTTTTATGTCACAAATTGGGGAAATGACAGTTCCGCTAATGTTTGGTTATAAATTTTAGGGTCAGATTGAAAATTTGGTATCAAAGGAGAAAAACTTCAAGGTTCTGA
Sl-12136_fwd	evolution: round = 2, objective = maize-specific, mutations/round = 3	-1.11413	-0.0179528	-1.87324	-0.871761	1.52976	34.7059	AGCGTCACCCTCAAAAGTGCAGATTCATTGTATTCGGTTTAAATTCACGTGGGTTTTAATATGTTTTATGTCACAAATTGGGGAAATGACAGTTCCGCTAATGTTTGGTTATAAATTTTAGGGTCAGATTGAAAATTTGGTATCAAAGGAGAAAAACTTCAAGGTTCTGA
Sl-12136_fwd	evolution: round = 2, objective = tobacco-specific, mutations/round = 3	1.01649	1.00393	-0.404681	0.821179	-1.91681	33.5294	AGCGTCACCCTCAAAAGTTCAGCTTTATTGTATTCGGTTTAAATTTAATTGGGTTTTAATATGTTTTATGTCACAAATTGGGGAAATGACAGTTCCGCTAATGTTTGGTTATAAATTTTAGGGTCAGATTGAAAATTTGGTATCAAACGACAAAGACTTCAAGGCGTTGA
Sl-12136_fwd	evolution: round = 2, objective = warm-specific, mutations/round = 3	-2.08168	-1.42229	-1.88479	-2.3466	-0.103242	34.7059	AGCGTCACCCTCAAAAGTTCAGCTTTATTGTATTCGGTTTAAATTTAATTGGGTTTTAATATGTTTTATGTCACAAATTGGGGAAATGACAGTTCCGCACGTGTTTGGTTATAAATTTTAGGGTCAGATTGAAAATTTGGTATCAAAGGAGAAAAACGTGCAGGTTCTGA
Sl-12136_fwd	evolution: round = 2|2|2, objective = light|warm|cold, mutations/round = 3|3|3	2.57512	1.80592	2.04179	2.432	-0.437208	31.1765	AGCGTCACCCTCAATAATTGAGCTTTATTTTATGTGGTTTAAATTTAATTGGGTTTTAATATGTTTTATGTCACAAATTGGGGAAATGACAGTTCCGCTAATGTTTGGTTATAAATTTTAGGGTCAGATTGAAAATTTGGTATCAAAGGAGAAAAACTTCAAGGTTCTGA
Sl-12136_fwd	evolution: round = 3, objective = cold-specific, mutations/round = 2	1.16931	1.03834	0.00588566	1.19772	-2.01367	33.5294	AGCGTCACCCTCAAAAGTTCAGCTTTATTGTATTCGGTTTAAATTTAATTGGGTTTTAATATGTTTTATGTCACAAATTGGGGAAATGACAGTTCCGCTAATGTTTGGTTATAAATTTTAGGGTCAGATTGAAAATTTGGTATCAAACGACGAAGACTTCAAGGTGTTGA
Sl-12136_fwd	evolution: round = 3, objective = dark, mutations/round = 2	0.0761023	4.07941	-0.538626	-0.0794861	1.79229	33.5294	AGCGTTATCCTCAACAGCTCAGCCTTATCGTATTCGGTTTAAATTTAATTGGGTTTTAATATGTTTTATGTCACAAATTGGGGAAATGACAGTTCCGCTAATGTTTGGTTATAAATTTTAGGGTCAGATTGAAAATTTGGTATCAAAGGAGAAAAACTTCAAGGTTCTGA
Sl-12136_fwd	evolution: round = 3, objective = dark-specific, mutations/round = 2	-0.664629	4.04414	-1.25724	-0.831673	1.77627	32.9412	AGCGTTATCCTCAACAGCTCAGCTTTATCCTATTCGGTTTAAATTTAATTGGGTTTTAATATGTTTTATGTCACAAATTGGGGAAATGACAGTTCCGCTAATGTTTGGTTATAAATTTTAGGGTCAGATTGAAAATTTGGTATCAAAGGAGAAAAACTTCAAGGTTCTGA
Sl-12136_fwd	evolution: round = 3, objective = light-specific, mutations/round = 2	2.67391	0.443844	1.80662	2.62242	-0.809678	32.9412	AGCGTCAGCCACAAAAGTTCAGCTTTATTGTATGTGGTTTAAATTTAATTGGGTTTTAATATGTTTTATGTCACAAATTGGGGAAATGACAGTTCCGCTAATGAGTGGTTATAAATTTTAGGGTCAGATTGAAAATTTGGTATCAAAGGAGAAAAACTTCAAGGTTCTGA
Sl-12136_fwd	evolution: round = 3, objective = maize, mutations/round = 2	0.683599	2.15066	-1.10034	1.3003	2.59397	34.1176	AGCGTCACCCTCGAAAGTCCAGATTCATTGTATTCGGTTTAAATTTAATTGGGTTTTAATATGTTTTATGTCACAAATTGGGGAAATGACAGTTCCGCTAATGTTTGGTTATAAATTTTAGGGTCAGATTGAAAATTTGGTATCAAAGGAGAAAAACTTCACGGATCTGA
Sl-12136_fwd	evolution: round = 3, objective = maize-specific, mutations/round = 2	-0.446611	0.256098	-1.55149	-0.0505517	1.16532	33.5294	AGCGTCACCCTCAAAAGTTCAGATTCATTGTATTCGGTTTAAATTTAATTGGGTTTTAATATGTTTTATGTCACAAATTGGGGAAATGACAGTTCCGGCAATGTTTGGTTATAAATTTTAGGGTCAGATTGAAAATTTGGTATCAAAGGAGAAAAACTTCACGGATCTGA
Sl-12136_fwd	evolution: round = 3, objective = warm-specific, mutations/round = 2	0.544788	-1.50633	0.233879	0.157894	-1.37158	34.1176	ACCGACACCCTCAAAAGTTCAGCTTTATTGTATTCGGTTTAAATTTAATTGGGTTTTAATATGTTTTATGTCACAAATTGGGGAACCGACAGTTCCGCTAATGTTTGGTTATAAATTTTAGGGTCAGATTGAAAATTTGGTATCAAAGGACAAAAACGTCAAGGTTCTGA
Sl-12136_fwd	evolution: round = 3|3|3|3|3, objective = light|warm|cold|constitutive|tobacco-specific, mutations/round = 2|2|2|2|2	2.84428	1.99901	2.44657	2.75224	-0.237566	32.3529	AGCGTCACCCTCAAAAGTTCAGCTTTATTGTATTCGGTTTAAATTTAATTGGGTTTTAATATGTTTTATGTCACAAATTGGGGAAATGACAGTTCCGCGAATGTGTGGTTATAAATTTTAGGATAAGATTGAAAATTTGGTATCCAATGAGAAAAACTTCAAGGTTCTGA
Sl-12136_fwd	evolution: round = 4, objective = cold, mutations/round = 3	4.6554	3.69876	4.47787	4.55957	0.142602	32.3529	AGCGTCACCCTCAATAATTGAGCTTTATTTTATGTGGTTTAAATTTAATTGGGTTTTAATATGTTTTATGTCACAAATTGGGGAAATGACAGTTCCGCAATTGTGTGGTTATAAATTTTAGGGTCAGATTGAAGATAAGGTATCAAAGGAGAAAAACTTCAAGGTTCTGA
Sl-12136_fwd	evolution: round = 4, objective = cold-specific, mutations/round = 3	2.4642	3.0393	0.443278	2.36945	-0.416942	36.4706	AGCGTCACCCTCAAAAGAACAGCTGTATTGTAGGCGGCTTAAATTTAATTGGGTTTTAACAAGTTGTATGTCACAAATTGGGGAAATGACAGTTCCGCTAATGTTTGGTTATAAATTTTAGGGTCAGATTGAAGATAAGGTATCAAAGGAGAAAAACTTCAAGGTTCTGA
Sl-12136_fwd	evolution: round = 4, objective = constitutive, mutations/round = 3	2.90232	5.08373	2.11019	2.95526	2.6665	34.1176	AGCGTCACCCTCAAAAGTCCAGATTCATTGTATTCGGTTTAAATTTAACGCGGTTTTAATATGTTTTATGTCACAAATTGGGGAAATGACAGTTCCGCTAATGTTTGGTTATAAATTTGAGGATAAGATTGAAGATAAGGTATCAAAGGAGAAAAACTTCAAGGTTCTGA
Sl-12136_fwd	evolution: round = 4, objective = dark, mutations/round = 3	0.221782	5.55246	-0.774318	0.162084	4.16648	32.9412	AGCGTCCACCTCAGAAGTTCATCCTTATCGTATTCGGTTTAAATTTAATTGGGTTTTAATATGTTTTATGTCACAAATTGGGGAAATGACAGTTCCGCTAATGTTTGGTTATAAATTTTTGGATAAGATTGAAAATTTGGTATCAAAGGATAAGAACGTCAAGGTTCTGA
Sl-12136_fwd	evolution: round = 4, objective = dark-specific, mutations/round = 3	-1.5854	4.58437	-2.42852	-1.88896	3.77157	31.7647	TGAGTCAGCCTCAAAAGTTCATCCTTATCGTATTCGGTTTAAATTTAATTGGGTTTTAATATGTTTTATGTCACAAATTGGGGAAATGACAGTTCCGCTAATGTTTATCTATAAATTTTAGGGTCAGATTGAAAATTTGGTATCAATGGATAAGAACTTCAAGGTTCTGA
Sl-12136_fwd	evolution: round = 4, objective = light, mutations/round = 3	3.80264	4.17897	3.49561	3.5918	0.805443	31.1765	AGCGTCACCCTCAATAATTGAGCTTTATTTTATGTGGTTTAAATTTAATTGGGTTTTAATATGTTTTATGTCACAAATTGGGGAAATGACAGTTCCGCTAATGTTTGGTTATAAATTTGAGGATAAGATTGAAGATAAGGTATCAAAGGAGAAAAACTTCAAGGTTCTGA
Sl-12136_fwd	evolution: round = 4, objective = light-specific, mutations/round = 3	4.28174	3.52817	3.89581	4.09622	0.0685898	32.9412	AGCGTCACCCTCAATAATTGAGCTTTATTGTATGTGGTTCAAATTTAATTGGGTTTTAATATGTTTTCAGCCACAAATTGGGGATAAGACATTTCCGCTAATGTTTGGTTATAAATTTTAGGGTCAGATTGAAAATTTGGTATCAAAGGAGAAAAACTTCAAGGTTCTGA
Sl-12136_fwd	evolution: round = 4, objective = maize, mutations/round = 3	0.12953	0.769766	-0.643236	0.616342	3.7672	35.8824	AGCGTCACCCTCAAAAGTCCAGATTCATTGTATTCGGTGTACATTGAATTGGGTTTTAATATGTTTTATGTCACAAATTGGGGAAATGACAGTTCCGCTAATGTTTGGTTATAAATTTTAGGGTCAGATTGAAAATTTGGTATCAAAGGCGAGAAGCTTCAAGATTCTTC
Sl-12136_fwd	evolution: round = 4, objective = maize-specific, mutations/round = 3	0.266164	0.629787	-0.0964796	0.380863	3.71129	34.7059	AGCGTCAACCACACAAGTGCAGATTCATTGTATTCGGTTTAAATACACGTGCGTTTTAATATGTTTTATGTCACAAATTGGGGAAATGACAGTTCCGCTAATGTTTGGTTATAAATTTTAGGGTCAGATTGAAAATTTGGTATCAAAGGAGAAAAACTTCAAGGTTCTGA
Sl-12136_fwd	evolution: round = 4, objective = tobacco-specific, mutations/round = 3	1.25266	0.482334	0.284703	1.15825	-3.4437	36.4706	AGCGTCACCCTCAAAAGTTCAGCTTTATTGTATTCGGTTTAAATTTAATTGGGTTTTAATATGTTTTATGTCACAAATTGGGGAAATGACAGTTCCGCTAATGTTTGGTTATAAATTTTAGGGTCAGACTGAAGACTTGGAGTCAAGCGACAAAGACTTCAAGGCGTTGA
Sl-12136_fwd	evolution: round = 4, objective = warm, mutations/round = 3	4.56798	3.0394	4.07391	4.60875	-0.185152	32.9412	AGCGTCACCCTCAATAATTGAGCTTTATTTTATGTGGTTTAAATTTAATTGGGTTTTAATATGTTTTCAGCCACAAATTGGGGAAATGACAGTTCCGCAATTGTGTGGTTATAAATTTTAGGGTCAGATTGAAAATTTGGTATCAAAGGAGAAAAACTTCAAGGTTCTGA
Sl-12136_fwd	evolution: round = 4, objective = warm-specific, mutations/round = 3	-3.14102	-2.69653	-2.21108	-3.53904	2.04507	36.4706	AGCGTCACCCTCAAAAGTACACGTTTATTGTATTCGGTTTAAATTTAATTGGGTTTTAATATGTTTTATGTCACACGTGGGGGAAATGACAGTTCCGCACGTGTTTGGTTATAAATTTTAGGGTCAGATTGAAAATTTGGTATCAAAGGAGAAAAACGTGCAGGTTCTGA
Sl-12136_fwd	evolution: round = 6, objective = cold-specific, mutations/round = 1	-0.726295	2.14521	-1.3074	-0.808141	0.0378436	33.5294	AGCGTCACCCTCAAAAGTTCAGCTTTATTGTATTCGGTTTAAATTTCATTGGGTTTTAATATGTTTTATGTCACAAATTGGGGAAATGACAGTTCCGCTAATGTTTGGTTATAAATTTTAGGATAAGATTGAAAATTTGGTATCAAAGGAGGAAGACTTCAAGGTGCTGA
Sl-12136_fwd	evolution: round = 6, objective = cold-specific, mutations/round = 2	2.52544	2.63471	1.03559	2.60703	-1.45044	36.4706	AGCGTCACCCTCAAAAGTTCAGCTTTATTGTATTCGGTTTAAATTTAATTGGGTTTTAATATGTTTTATGTCACAAATTGGGGAAATGACAGTTCCGCTAATGTTTGGTTATAAATTTTAGGGTCAGCTTGGAAATTTCGTAGCAAACGACGAAGACTTCAGGGCGTTGA
Sl-12136_fwd	evolution: round = 6, objective = constitutive, mutations/round = 1	2.98349	1.39197	2.31056	3.22233	-0.891415	32.9412	AGCGTCACCCTCAAAAGTCCAGCTTTATTGTATGTGGTTTAAATTTAATTGGGTTTTAATATCTTTTATGTCACAAATTGGGGAAATGACAGTTCCGCTAATGTGTGGTTATAAATTTTAGGGTAAGATTGAAAATTTGGTATCAAAGGAGAAAAACTTCAAGGTTCTGA
Sl-12136_fwd	evolution: round = 6, objective = constitutive, mutations/round = 2	3.97209	3.88425	3.73799	3.63538	1.92649	34.7059	AGCGTCACCCTCAAAAGTTCAGCCTTATCGTATTCGGTTTAAATTTAATTGGGTTTTAATATGTGGTATGTCACAAATTGGGGATAAGACAGTTCCGCGAATGTGTGGTTATAAATTTTAGGATAAGATTGAAAATTTGGTATCCAATGAGAAAAACTTCAAGGTTCTGA
Sl-12136_fwd	evolution: round = 6, objective = dark, mutations/round = 1	-0.435931	4.32877	-1.08285	-0.352488	2.71408	34.1176	AGCGTCACCCTCAAAAGTCCAGCCTTATCCTATTCGGTTTAAATTTAATTGGGTTTTAATATGTTTTATGTCACAAATTGGGGAAATGACAGTTCCGCTAATGTTTGGTTATAAATTTTAGGGTCAGATTGAAAATTTGGTATCAAAGGAGATAAACATCAAGGTTCTGA
Sl-12136_fwd	evolution: round = 6, objective = dark, mutations/round = 2	-0.124972	5.49053	-0.706311	-0.00397455	3.85807	32.3529	AGCGTTATCCTCAACAGCTCAGCCTTATCGTATTCGGTTTAAATTTAATTGGGTTTTAATATGTTTTATGTCACAAATTGGGGAAATGACAGTTCCGCTAATGTTTGACTATAAATTTTAGGATAAGATTGAAAATTTGGTATCAAAGGATAAGAACTTCAAGGTTCTGA
Sl-12136_fwd	evolution: round = 6, objective = dark-specific, mutations/round = 1	-0.451163	4.29546	-1.11319	-0.544834	2.3596	32.9412	AGCGTCAGCCTCAAAAGTTCATCCTTATCCTATTCGGTTTAAATTTAATTGGGTTTTAATATGTTTTATGTCACAAATTGGGGAAATGACAGTTCCGCTAATGTTTGGTTATAAATTTTAGGGTCAGATTGAAAATTTGGTATCAAAGGAGATAAACTTCAAGGTTCTGA
Sl-12136_fwd	evolution: round = 6, objective = dark-specific, mutations/round = 2	-0.772509	5.5635	-1.33779	-0.910381	4.08711	32.3529	AGCGTTATCCTCAACAGCTCAGCTTTATCCTTATCGGTTTAAATTTAATTGGGTTTTAATATGTTTTATGTCACAAATTGGGGAAATGACAGTTCCGCTAATGTTTGGATATACATTTTAGGATAAGATTGAAAATTTGGTATCAAAGGAGAAAAACTTCAAGGTTCTGA
Sl-12136_fwd	evolution: round = 6, objective = light-specific, mutations/round = 1	2.84768	0.353824	2.10183	2.99719	-0.987689	32.9412	AGCCTCAACCTCACAAGTTCAGCTTTATTGTATGTGGTTTAAATTTAATTGGGTTTTAATATGTTTTATGTCACAAATTGGGGAAATGACAGTTCCGCTAATGTGTGGTTATAAATTTTAGGGTCAGATTGAAAATTTGGTATCAAAGGAGAAAAACTTCAAGGTTCTGA
Sl-12136_fwd	evolution: round = 6, objective = light-specific, mutations/round = 2	3.8135	1.00002	3.36256	3.9266	-0.78056	35.2941	AGCGTCAGCCACAAAAGTTCAGCTTTATTGTATGTGGTTTAAATTTAATTGGGTTTTAATATGTGGTATGTCACCAATGGGGGATAAGACAGTTCCGCTAATGAGTGGTTATAAATTTTAGGGTCAGATTGAAAATTTGGTATCAAAGGAGAAAAACTTCAAGGTTCTGA
Sl-12136_fwd	evolution: round = 6, objective = maize, mutations/round = 1	0.114301	1.30008	-0.948653	0.440462	0.139117	32.9412	AGCGTCACCCTCAAAAGTCAAGCTTTATTGTATTCGGTTTAAATTTAATTGGGTTTTAATATGTTTTATGTCACAAATTGGGGAAATGACAGTTCCGCTAATGTTTGGTTATAAATTTTAGGGTCAGATTGAAAATTTGGTATCAAAGTAGAGAAACTTCACGGATCTGA
Sl-12136_fwd	evolution: round = 6, objective = maize, mutations/round = 2	1.19256	2.68809	-0.064561	1.80493	3.15173	34.1176	AGCGTCACCCACGTCAGTACAGATTCATTGTATCTGGTTTAAATTTAATTGGGTTTTAATATGTTTTATGTCACAAATTGGGGAAATGACAGTTCCGCTAATGTTTGGTTATAAATTTTAGGGTCAGATTGAAAATTTGGTATCAAAGGAGAAAAACTTCACGGATCTGA
Sl-12136_fwd	evolution: round = 6, objective = maize-specific, mutations/round = 1	-0.774797	-0.768793	-1.79169	-0.435487	0.282108	33.5294	AGCGTCACCCTCAAAAGTTCAGCTTTCTTGTATTCGGTTTAAATTTAATTGGGTTTTAATATGTTTTATGTCACAAATTGGGGAAATGGCAGATCCGCTAATGTTTGGTTATAAATTTTAGTGTCAGATTGAAAATTTGGTATCAAAGGAGAAAAACTTCACGGATCTGA
Sl-12136_fwd	evolution: round = 6, objective = maize-specific, mutations/round = 2	-0.748078	-0.593681	-1.93217	-0.594532	3.1466	35.8824	AGCGTCAGCCGGAAAAGTCCAGATTCATTGTATTCGGTTTAGATCTAATTGGGTTTTAATATGTTTTATGTCACAAATTGGGGAAATGACAGTTCCGGCAATGTTTGGTTATAAATTTTAGGGTCAGATTGAAAATTTGGTATCAAAGGAGAAAAACTTCACGGATCTGA
Sl-12136_fwd	evolution: round = 6, objective = tobacco-specific, mutations/round = 1	1.53057	0.969113	0.855376	1.71701	-1.96857	32.9412	AGCGTCACCCTCAAAAGTTCAGCTTTATTGTATTCGGTTTAAATTTAATTGGGTTTTAATATGTTTTATGTCACAAATTGGGGAAATGACAGTTCCGCTAATGTGTGGTTATAAATTTTAGGGTAAGATTGAAAATTTGGTATCAAAGGACAAAGACTTCAAGGTCTTGA
Sl-12136_fwd	evolution: round = 6, objective = warm, mutations/round = 1	3.3744	1.98231	2.85132	3.34859	-0.535141	32.3529	AGCGTCACCATCAAAAGATCAGCTTTATTGTATGTGGTTTAAATTTAATTGGGTTTTAATATCTTTTATGTCACAAATTGGGGAAATGACAGTTCCGCTAATGTGTGGTTATAAATTTTAGGGTCAGATTGAAAATTTGGTATCAAAGGAGAAAAACTTCAAGGTTCTGA
Sl-12136_fwd	evolution: round = 6, objective = warm-specific, mutations/round = 1	-1.63498	-1.89007	-2.32111	-1.83867	-0.864207	31.1765	AGCGTCACTATCAAAAGTTCAGGTGTTTTGTATTCGGTTTAAATTTAATTGGGTTTTAATATGTTTTATGTCACAAATTGGGAAAATGACAGTTCCGCTAATGTTTGGTTATAAATTTTAGGGTCAGATTGAAAATTTGGTATCAAAGGAGAAAAACTTCAAGGTTCTGA
Sl-12136_fwd	evolution: round = 6, objective = warm-specific, mutations/round = 2	-1.09699	-2.41622	-0.623533	-1.80497	-0.975896	36.4706	ACCGACACCCTCAAAAGTGCACGTGTATTGTATTCGGTTTAAATTTAATTGGGTTTTAACACGTTTTATGTCACAAATTGGGGAACCGACAGTTCCGCTAATGTTTGGTTATAAATTTTAGGGTCAGATTGAAAATTTGGTATCAAAGGACAAAAACGTCAAGGTTCTGA
Sl-12136_fwd	evolution: round = 6|6, objective = light|cold, mutations/round = 1|1	2.73361	1.14141	2.08215	2.86859	-0.597769	34.1176	AGCGTCACCCTCAAAAGTCCAGCTGTATTGTATGTGGTTTAAATTTAATTGGGTTTTAATATCTTTTATGTCACAAATTGGGGAAATGACAGTTCCGCTAATGTGTGGTTATAAATTTTAGGGTCAGATTGAAAATTTGGTATCAAAGGAGAAAAACTTCAAGGTTCTGA
Sl-12136_fwd	evolution: round = 6|6|6|6, objective = light|warm|cold|tobacco-specific, mutations/round = 2|2|2|2	4.23285	3.33861	4.14088	4.03777	0.717886	34.1176	AGCGTCACCCTCAAAAGTTCAGCTTTATTGTATTCGGTTTAAATTTAATTGGGTTTTAATATGTGGTATGTCACAAATTGGGGATAAGACAGTTCCGCGAATGTGTGGTTATAAATTTTAGGATAAGATTGAAGATTTGCTATCCAATGAGAAAAACTTCAAGGTTCTGA
Sl-12136_fwd	unmodified control	-0.618217	-1.06951	-1.79214	-0.731905	-0.685408	32.3529	AGCGTCACCCTCAAAAGTTCAGCTTTATTGTATTCGGTTTAAATTTAATTGGGTTTTAATATGTTTTATGTCACAAATTGGGGAAATGACAGTTCCGCTAATGTTTGGTTATAAATTTTAGGGTCAGATTGAAAATTTGGTATCAAAGGAGAAAAACTTCAAGGTTCTGA
Sl-12285_fwd	TFBS shuffling: TF_7	-0.131852	-0.688739	-1.18128	-0.0815474	-2.42148	37.6471	TAGTCATTATTGGAGCGAAACAACTTTGCTTCTTTAGGAAAATTTCCACATTTTGGGCCCAAGCCCACGGAGAATTGGACTTTAATAGAAAGCCCACACAGATATGGACTTTAATAGAGAAGCCTTGGATCTGTTAGTGAAATGTTCATTTCCTTTTTAAAGTGTAACTC
Sl-12285_fwd	unmodified control	-0.360217	0.173738	-1.26441	-0.444699	-1.72906	37.6471	TAGTCATGATTACGTGGAAACAACTTTGCTTCTTTAGGAAAATTTCCACATTTTGGGCCCAAGCCCACGGAGAATTGGACTTTAATAGAAAGCCCACACAGATATGGACTTTAATAGAGAAGCCTTGGATCTGTTAGTGAAATGTTCATTTCCTTTTTAAAGTGTAACTC
Sl-12289_fwd	TFBS shuffling: TF_22	-0.127494	-0.0229074	-0.840784	-0.179945	-1.48821	27.6471	CATCCTAATTAGTACTAAACATAATGTTATATTGTATATAGAGAATATATAGTTGCGTAATTCAACTGCAAGCCAACTTCCAAATAATTCGTTAGTACATATTATACCGCAGAAAAATAAAACGTAGCAAAAGTCCAAATTGTCATATTATATGCTACATTCCAATTATT
Sl-12289_fwd	unmodified control	0.196801	0.0671751	-0.779047	0.0758737	-1.39139	27.6471	CATCCTAATTAGTACTAAACATAATGTTATATTGTATATAGAGAATATATAGTTGCGTAATTCAACTGCAAGCCAACTTCCAAATAATTCGTTAGTACATATTATAGGACCACAAAATAAAACGTAGCAAAAGTCCAAATTGTCATATTATATGCTACATTCCAATTATT
Sl-12398_rev	validation of ACR sequence library	-0.0457462	0.0458978	-0.741562	0.0384925	-1.65958	31.7647	TTTTTAAAGTTAATCACATGGAGGATTGTTCCTTTATTATTAACTATTAGTATTATTAATAGCCATAAGGGTCTTATCGAAGAAAGGTAGATGGTGTTCCATCACCTCAATACCTACGTGGGAAATAGACATCTTAAGTTCCTTTGAGAAATATATATGGTAGACATGAA
Sl-12506_fwd	validation of ACR sequence library	0.0623882	-0.318115	-0.744412	-0.136941	-0.919258	30	ATATATATATATTTAGAGGTTAGGATTAAATTGATATATTTGGTTTGTACAGAGATGGACCTACTACCTACGTGCCACTACTTTTGCTTGTAAAAATCAGTCAAACAATTCCTTCCAATGAAAAGTTACATATATATTTTCTAAATATTTGAATGGGTCGCTGTTGAAGT
Sl-12673_fwd	TFBS shuffling: TF_35	1.44803	2.53389	0.358337	1.55555	-1.62645	28.2353	TGACATCTTGTATATATATGGTCCCCTTGACTAAAGACAAATGTTCCTAAGACTTATTGGATTTTAATATTAACTTAACCTTCCTATAGTTCTCAAGGGACCTAGTTTTAAATTTATATAAAATTAAAACTTAAAAGTCTACAAATGAGGACAAGAACAGTATTTCAACA
Sl-12673_fwd	unmodified control	2.61139	3.00644	1.50068	2.35055	-0.215282	28.2353	TGACATCTTGTATATATATGGTCCCCTTGACTAAAGACAAATGTTCACATGCATTATTGGATTTTAATATTAACTTAACCTTCCTATAGTTCTCAAGGGACCTAGTTTTAAATTTATATAAAATTAAAACTTAAAAGTCTACAAATGAGGACAAGAACAGTATTTCAACA
Sl-12822_fwd	validation of ACR sequence library	0.978394	1.46435	0.0930092	0.948157	-0.597096	32.9412	ATTTAAACTTTTTATATTGGTATACTCCCTAGTCTAAACAAGCAAGTTGCAAGTTGTGTTTGTGCTAATTTAGAGACTAGAAAGTAGGACCCACATGGTAAGGGCCAAAGAGAAAAATATATATATATATGTGGGTCCCTCCAAAAACATACATTCATGTTTTTACTAGA
Sl-12837_fwd	validation of ACR sequence library	3.07705	1.95271	2.6599	2.85964	-1.34216	24.1176	ATTTGTTACCACATATTTTAAAGTGCATTTTGTGATCCAAAGTTTTTATAAAATAATTGTCACATTCAAGTATGATTGTTATAGATAGGAATTATTTTAGCTCTTATCATAGCTTCAAACAGTACTTCAATACTATTTACCTGTCTTTGATATTTATTTCATTTATTAAC
Sl-12841_fwd	TFBS shuffling: TF_22	2.15618	3.5002	0.332538	1.59885	0.00611546	24.7059	TATATGATTGTTGTTTTAATAGTCAAATTATATTGTAAGTCTTTTAATTCGGCTAAAGTCACAGTCAATGAAAAGTTGGTAAGCAAAATTACTAAAAAAAAATTCATTTCATATTTCCACTTGCAAATTTACGATCTGCTAATTTTTGCTTTTTTATAATCTTTAGTGCT
Sl-12841_fwd	unmodified control	2.53483	3.81701	0.870433	1.99968	0.0627096	24.7059	TATATGATTGTTGTTTTAATAGTCAAATTATATTGTAAGTCTTTTAATTCGGCTAAAGTCACAGTCAATGAAAAGTTGGTAAGCAAAATTACTAAAAAAAAATTCATTTCATATTTCCACTTGCAAATTTAATGGTCCCTAATTTTTGCTTTTTTATAATCTTTAGTGCT
Sl-12961_rev	validation of ACR sequence library	0.90688	0.607242	0.0322854	1.07205	-0.613464	35.8824	TAAGACCTAATTTCATATTATACACTTGACCGATATAATTCTTTAGCCGTTCAAAAAGAGAGTGAAGGTGAATAATGGAAGCCAATGCCACTTAGCCCACAATTTTAGACTACACGTGGCGATTTCCGAATTTGCCACTTGTCATATCATAAGTGGACAATTATATCATT
Sl-12968_fwd	TFBS shuffling: TF_15	1.64839	1.52798	0.409354	1.73786	-1.18557	28.2353	GAAAACATTAATGGTGAAGAGTTTCATATTTGAAAAGTCAAAAAAATACAAATCCTTCTAGGTTGAGTAAAGTATCATTTTCTTAACTTTGTGGACTAGTACAATAATTTACTTGAGAATACACCGAAGGCTCATACATATTAATTGACCTAAATTCAAACAATATACGA
Sl-12968_fwd	unmodified control	1.59965	1.10658	0.692314	1.62407	-1.28242	28.2353	GAAAACATTAATGGTGAAGAGTTTCATATTTGAAAAGTCAAAAAAATACAAATCCTTCTAGGTTGAGTAAAGTATCATTTTCTTAACTTTGTGGACTAGTACAATAATTTACTTGAGAATAAAGGGCCCACTCATACATATTAATTGACCTAAATTCAAACAATATACGA
Sl-12998_rev	validation of ACR sequence library	0.172704	-0.399765	-0.381744	0.143885	-0.332106	30	ATATAATTATATTAATTAAAATTAATTTAGTCGAACACCAAAATAAATACGGAACGTTCAAATAAGAAAAAATAAGTAGAGTACATGTTGTCCTCAGGTCACGCATTTAATTCCTTGGTCCCAACTTTAATTAGTTGGACAATTCCCTATAGGATATTCTATCCATCGTG
Sl-1312_fwd	validation of ACR sequence library	-0.325001	0.00498126	-1.34139	-0.861759	-0.378347	27.6471	TTTATTGTCCAAGGTGAACTTTTAAAAAGTTTTTTACAAGTATTTGTTTATTGTGGCCAATTAAAAAGCAAAGTATTTTGGCATGTGAAAGATAGACTTTTTTTAAAAAAAAAAATTATAGTTATTGGAGATGCATACGTGGGAAGGGAATATATCCAAATTCCAAAAGC
Sl-13147_rev	validation of ACR sequence library	1.62103	1.57338	0.502845	1.41152	-0.797929	28.8235	ATGGTGAAGAATCTTCCTTTATTTTAGTGGGGAAAGACATTAAAAACTAAAGATGTTGACTTTTGTGATTTTGGTATGGGGTTTAAATTGACATTTTCATTTGAAAAATGACAAAACAAAAGAAGCAACAATGGCTCCATTATCAATAATTTAATTTTTGTATGGTCGAA
Sl-13153_fwd	validation of ACR sequence library	-0.110508	0.217791	-1.3441	0.0573173	-1.56321	31.7647	TTGGGCCCTTGGTGGGCTTCAAAACAACCAACTACAGATGATAAATTAGGTCAATCAATCAATCAAGGACAGTTTTTGGACAAGAAGTGTGATCGAATTCGCGATATAAATGTTATTTTAGTTATATAAATAAAAGAAATTAGATACTCAAGTACATTAATAGTACTTTG
Sl-13181_fwd	TFBS shuffling: TF_68	-0.621722	-0.0272031	-1.50968	-0.778254	-0.173921	24.7059	ATAACTAATTTAACCGTACTCGTGTTCAAACCAAACAATCTATTACAAATTGAAATATGTATATAGTTAGAAGTCGTGAAAATAAAATAGACTATGTTTAGTACACATGTGTAGATATTAATATTATTGTGTTTCTAGATGAAGTTATCTTTACGTACACTTTTAATATA
Sl-13181_fwd	unmodified control	-0.42395	0.00662863	-1.237	-0.430289	0.137814	24.7059	ATAACTAATTTCAGCATACTCGTGTTCAAACCAAACAATCTATTACAAATTGAAATATGTATATAGTTAGAAGTCGTGAAAATAAAATAGACTATGTTTAGTACACATGTGTAGATATTAATATTATTGTGTTTCTAGATGAAGTTATCTTTACGTACACTTTTAATATA
Sl-13230_fwd	TFBS shuffling: TF_22	0.685995	0.717952	-0.364296	-0.299389	0.52679	30.5882	AACTCAATAAGTTTTAAGTACGCGTTTGGGTAAGAAATGTGTAATTGCAAAAAGAAGAAGAAGATAAAAGTAGCAGAGAAATAGACAAGACTCAAAAGAGAGAGAAGAAAAAATGACAAAAGAGGTAGAAAGAGAGTATTAATGAGTCATAAATGAGATATCGTTCTTAA
Sl-13230_fwd	unmodified control	0.592451	#N/A	2.23932	#N/A	#N/A	30.5882	AACTCAATAAGTTTTAGGGACCATTTTGGGTAAGAAATGTGTAATTGCAAAAAGAAGAAGAAGATAAAAGTAGCAGAGAAATAGACAAGACTCAAAAGAGAGAGAAGAAAAAATGACAAAAGAGGTAGAAAGAGAGTATTAATGAGTCATAAATGAGATATCGTTCTTAA
Sl-13377_fwd	validation of ACR sequence library	1.92978	3.10594	0.780405	1.54638	0.456731	30.5882	GTATGAGTCGGACCAAAAGACCAAAGGCCCAGTCTAATCTTCTTTAATTCTTTCTACTTTCTTAATTGGTAGTAAGTTCGTATAAGTCAAATGCCCAAACCGGACGGAAAGCAACTAATAATATTCAAATATTTGCTAGTAGTATTATTACTTAATATTTTAAAAATATA
Sl-13392_fwd	validation of ACR sequence library	-0.234164	0.472503	-0.778561	-0.22289	-0.789888	32.9412	GATAGTTTGTTATTTCATACGATTGTTTTATCTGGCATTAGACCATGCATGTGGAGCCCTATATCTTTTTATTTCACTTCTTACCAATTTATTTTTCACTACTATTATCGAATTCTCTTATTATATGGACCCCACTTGAGCCATTTTCATTTCCATACTTTTTTTGCCCC
Sl-1343_rev	validation of ACR sequence library	-0.388796	0.478545	-1.84449	-0.201103	0.280631	43.5294	GGTCGACGACTTCTTTTTTTTTGTTTTTGTGTGCAAAGAATCAAAATGCGAATGGAGTCCAACGCAACCAACCAAGGGTCATACACCGCTTTTCTCGTTTTCTTCTTCTTTTCTTCATCTGCCCCCTCCCCACCGCAATAGCGGTGCTTCCATTTCTTACCTAATTTTTC
Sl-13480_fwd	validation of ACR sequence library	-1.92578	-0.389963	-2.04144	-1.98586	-1.90602	41.1765	ATTCTAGCTCGCCAATGACTGTACAGTTAGGATCATGATCCAGAATGTACACTTTATGCCTATTTAATGCACACTAACTTGTCAGCCAATAACTTCAGCTCAGTATATACATGGTGAAAAAGCAGTCTTCCCCGGTGTGCTCAAGACTGTACGGATTTGTGTCTTCAACA
Sl-13500_fwd	validation of ACR sequence library	-1.61796	-1.84919	-2.79945	-1.05612	-1.05949	34.7059	TCCTTTGGCACCAGTCATGTTAATGAAGGAAGGTAGTCATTCTACGTCCATTGGCATTCAAAGTAAAATTTAGCGTACGATGCACCCATTAATATTTAATGCTTTAATGGATGAAAGATATACATCAACCATAAACCTTTGTGCAACTTAATTTGTTCAAATGTACGTGT
Sl-13587_fwd	validation of ACR sequence library	0.254954	2.25151	0.0573192	0.953368	-0.98017	24.1176	ACAATATATATACATATCAACAAAAGAAAAAATTATTTTAATTTGTTAGTTCCTGTAGATTTTTTTTTTTTTTTGCTATGAAAATGTACAATCATAAATAAGTAACTGATGGAAGAAAGGTCAAACTAAAAAGATAAGATATGGTGGTAGTTGGGTATATGGCAGAATTT
Sl-13723_fwd	evolution: round = 12, objective = cold, mutations/round = 1	0.315476	4.57128	-0.115706	0.796311	-0.0181102	32.3529	GAGAAGCCGCGTACGTATAAGATAAGATGAATAATAGCAAAATTGAACTTATCTATTATTGGACTTTTTGTATCATTGGTTCCTATATCTCACTCCCAAGGCGATTTATAGCCAAGAGATAAGATTTTCAAAAGTGAGCGGCTCTAACAAAATGATTTAAACTATTTAAA
Sl-13723_fwd	evolution: round = 12, objective = cold-specific, mutations/round = 1	1.71184	2.70125	0.962824	2.15458	3.40064	33.5294	GAGAAGCCGTGTACGACTAAGATAAGATGAACAGTAGCAAAATTGAACTTGACTCTTATTTCTCTTTTTGTATCATTGTCTCCTATATCTCACTCCCAAGGCGATTTATAGCCAAGAAATAAAATCTTCACAAGTGAACGGGACTAACAAAATGATTTAAACTATTTAAA
Sl-13723_fwd	evolution: round = 12, objective = constitutive, mutations/round = 1	2.02761	5.21786	1.51486	1.80105	3.28382	31.7647	GAGAAGCCGTGTACGGATAAGATAAGATGGATAATAGCAAAATTGAACTTATCTCTTATCTGACTTTTTGTATCATTGGTTCCTATATCTCAATCCCAAGGCGATTTATGGCCAAGAAATAAAATTTTCAAAAGTGAACGGGTCTAACAAAATGATTTAAACTATTTAAA
Sl-13723_fwd	evolution: round = 12, objective = dark, mutations/round = 1	2.32213	5.57334	1.89619	2.13006	4.70706	30	GAGAAGCCGTGTACGTATAAGATAAGATCAATAATAGCAAAATTGATCTTATCCATTCTTTGACTTTTTGTATCATTGTTGCCTTTATCTCAATCCCAAGGCGATTTATAGCCAAGAAATAAAATTTTCAAAAGTGAACGGGTCTAACAAAATGATTTAAACTATTTAAA
Sl-13723_fwd	evolution: round = 12, objective = dark-specific, mutations/round = 1	1.2924	5.41995	0.208629	1.09127	4.89797	30.5882	GAGAAGCCGTGTACGTATCAAATAAGATGGATAAGAACAAAATTGAACTTATCCATTATTTGACTTTTTGTATCATTGTCTCCTATATCTCACTCCCAAGGCGATGTTTATCCAAGAAATAAAATTTTCAAAAGTGAACGGGACTAACAAAATGATTTAAACTATTTAAA
Sl-13723_fwd	evolution: round = 12, objective = light, mutations/round = 1	3.19209	4.492	2.54892	3.05086	2.41033	31.7647	GAGAACCAGTGGACGTAGAAGATAAGATGGATAATAGCAAAATTGATCTTATCTCTTATCTGACTTTTTGTATCATTGGTTCCTATATCTCACTCCCAAGGCGATTTATAGCCAAGAAATAAAATTTTCAAAAGTGAACGGGTCTAACAAAATGATTTAAACTATTTAAA
Sl-13723_fwd	evolution: round = 12, objective = light-specific, mutations/round = 1	0.309453	-0.534976	-0.603995	0.645506	-1.30366	29.4118	GAGAAGCAGTGGACGTATAAAATAAGATGAATAATAGCAAAATTGAACTTAAATATTATCTCACTTCTTGTATCATTGGTTCCTATATCTCACTCCAATGGCGATTTATAGCCAAGAAATAAGATTTTCAAAAGTGAAAGGGACTCACAAAATAATTGAAACTATTTAAA
Sl-13723_fwd	evolution: round = 12, objective = maize, mutations/round = 1	1.32421	4.28599	0.736922	1.02838	2.52891	31.1765	GAGAAGCCGTGAACGGATAAGATAAGATCAATAATAGCAAAATTGCGCCTAACTTTTATTTGACTTTTTGTATCATTGGTTCCTATATCTCACTCCCAAGGCGATTTATAGCCAAGAAATAAAATTTTCAAAAGTAAACGGGACTAACAAAATGATTTAAACTATTTAAA
Sl-13723_fwd	evolution: round = 12, objective = maize-specific, mutations/round = 1	-1.61353	1.93006	-1.31722	-1.69529	4.29927	32.3529	GAGAAGCCGTGTACGTATAAAATAAGATGAATAATAGCAAAATTGAACTGAACTATTATTGCACGTGTTGTATCATTGTTTCCTATATCTGACTCCCCAGGCGATATATATCCAAGAAATAAAATGTTCAAACGTGCACGGGACTAACAAAATGATTTAAACTATTTAAA
Sl-13723_fwd	evolution: round = 12, objective = tobacco-specific, mutations/round = 1	2.59463	3.58682	1.58445	2.44745	-0.901096	29.4118	GAAAAGCAGTGGACGAAAAAGATAAGATGGATAATAGCAAAATTGACCTTATCTATTATTTGAATTTTTGTATCATTGGTTCCTATATCTCACTCCCAAGGCGATTTATAGCCAAGAAATAAAATTTTCAAAAGTGAACGGGTCTAACAAAATGATTTAAACTATTTAAA
Sl-13723_fwd	evolution: round = 12, objective = warm, mutations/round = 1	3.37972	3.42969	2.56404	3.60534	1.07671	31.1765	GAGAAGCCGTGTACGTATAAAATAAGATGAATAATAGCAAAATTGAACTTAACTATTATTGGACTTTTTGTATGAGTGGTTCCTATATCTCACTCCCAAGGAGATTTATAGCCAAGAGATAAGATTTTCAAAAGTGAGCGGCTCTAACAAAATGATTTAAACTATTTAAA
Sl-13723_fwd	evolution: round = 12, objective = warm-specific, mutations/round = 1	-2.10456	-2.37486	-1.99476	-2.7206	1.1621	29.4118	GAGAAAAAGCGCACGTGTTAAATAAGATGGATAATAGCAAAATTGACCTTAACTATTATTTCACTTTTTGTATCATTGTTTCCTATGTCTCACTCCCAAGGCGATTTATAGCCAATAAATAAAATTTTCAAAAGTGAAAGGGACTAACAAAATGATTGAAACTATTTAAA
Sl-13723_fwd	evolution: round = 2, objective = cold-specific, mutations/round = 3	-0.470941	0.457169	-1.22214	-0.354283	-1.11167	30	GAGAAGCAGTGTACGTATAAAATAAGATGAATAATAGCAAAATTGAACTTAACTATTATTTCACAACTTGTATCATTGTTTCCTATATCTCACTCCCAAGGCGATTTATAGCCAAGAGATAAGGTTTTCAAAAGTGAACGGGACTAACAAAATGATTTAAACTATTTAAA
Sl-13723_fwd	evolution: round = 2, objective = constitutive, mutations/round = 3	1.15349	2.10553	0.0766059	1.87711	-0.797073	29.4118	GAGAAACCGCGTACGTATAAAATAAGATGAATAATAGCAAAATTGAACTTAACTATTATTTCACTTTTTGTATGAGTGGTTCCTATATCTCACTCCCAAGGCGATTTATAGCCAAGAAATAAAATTTTCAAAAGTGAACGGGACTAACAAAATGATTTAAACTATTTAAA
Sl-13723_fwd	evolution: round = 2, objective = dark, mutations/round = 3	-0.136725	3.44812	-0.716122	-0.0385691	1.79248	29.4118	GAGCTGCCGTGTACGTATAAAATAAGATGGATAAGATCAAAATTGAACTTAACTATTATTTCACTTTTTGTATCATTGTTTCCTATATCTCACTCCCAAGGCGATTTATAGCCAAGAAATAAAATTTTCAAAAGTGAACGGGACTAACAAAATGATTTAAACTATTTAAA
Sl-13723_fwd	evolution: round = 2, objective = dark-specific, mutations/round = 3	-1.43561	2.87017	-2.07069	-1.78181	0.0896919	28.2353	GAGAAGCAGTGTACGTATAAAATAAGATGGATAAGATCAAAATTGAACTTAACTATTATTTCACTTTTTGTATCATTGTTTCCTATATCTCACTCCCAAGGCGATGTTTATCCAAGAAATAAAATTTTCAAAAGTGAACGGGACTAACAAAATGATTTAAACTATTTAAA
Sl-13723_fwd	evolution: round = 2, objective = light-specific, mutations/round = 3	2.29325	-0.742191	1.16838	2.08385	-0.853371	30	GAGAAGCAGTGTCGGTAGAAAATAAGATGAATAATAGCAAAATTGAACTTAACTATTATTTCACTTTTTGTATCATTGTTTCCTATATCTCACTCCCAAGGCGATTTGTCGGCAAGAAATAAAATTTTCAAAAGTGAACGGGACTAACAAAATGATTTAAACTATTTAAA
Sl-13723_fwd	evolution: round = 2, objective = maize, mutations/round = 3	1.05329	1.83468	0.834456	1.08037	2.8589	30	GAAGAGCCGTGTACGTATAAAATAAGATGAATAATAGCAAAATTGAACTTAACTATTATTGCACGTGTTGTATCATTGTTTCCTATATCTCACTCCCAAGGCGATTTATAGCCAAGAAATAAAATTTTCAAAAGTGAACGGGACTAACAAAATGATTTAAACTATTTAAA
Sl-13723_fwd	evolution: round = 2, objective = maize-specific, mutations/round = 3	-1.26583	-1.52492	-1.57292	-1.54588	1.29563	31.1765	GAGAAGCAGTGTACGTATAAAACACGAGGAATAATAGCAAAATTGAACTTAACTATTATTGCACGTGTTGTATCATTGTTTCCTATATCTCACTCCCAAGGCGATTTATAGCCAAGAAATAAAATTTTCAAAAGTGAACGGGACTAACAAAATGATTTAAACTATTTAAA
Sl-13723_fwd	evolution: round = 2, objective = warm-specific, mutations/round = 3	-1.71107	-1.75188	-1.60112	-1.71675	0.972232	29.4118	GAGAAGCAGTGTACGTATAAAATAAGATGAATAATAGCAAAATTGAACTTAACTATTATTGCACGTGTTGTATCATTGTTTCCTATATCTCACTCCCAAGGCGATTTATAGCCAAGAAATAAAATTTTCAAAAGTGCACGTGTCTAACAAAATGATTTAAACTATTTAAA
Sl-13723_fwd	evolution: round = 2|2|2|2, objective = light|warm|cold|tobacco-specific, mutations/round = 3|3|3|3	2.34591	1.00875	1.34355	2.54447	-0.549271	28.2353	GAGAAGCAGTGTACGTATAAAATAAGATGAATAATAGCAAAATTGAACTTAACTATTATTTCACTTTTTGTATGAGTGGTTCCTATATCTTATCCCCAAGGCGATTTATAGCCAAGAAATAAAATTTTCAAAAGTGAACGGGACTAACAAAATGATTTAAACTATTTAAA
Sl-13723_fwd	evolution: round = 3, objective = cold-specific, mutations/round = 2	0.12557	1.0889	-1.16852	0.182379	-0.873999	31.1765	GAGAAGCAGTGTACGTATAAAATAAGATGAATAATAGCAAAATTGAACTTAGCTATCATTCCACTTGTTGTATCATTGTTTCCTATATCTCACTCCCAAGGCGGCTTATAGCCAAGAAATAAAATTTTCAAAAGTGAACGGGACTAACAAAATGATTTAAACTATTTAAA
Sl-13723_fwd	evolution: round = 3, objective = constitutive, mutations/round = 2	0.224612	4.74208	-0.0916658	0.117764	1.87315	30	GAGATGCCGTGTACGGATAAGATAAGATGAATAATAGCAAAATTGAACTTATCTATTAGTTCACTTTTTGTATCATTGTTTCCTATATCTCACTCCCAAGGCGATTTATAGCCAAGAAATAAAATTTTCAAAAGTGAACGGGACTAACAAAATGATTTAAACTATTTAAA
Sl-13723_fwd	evolution: round = 3, objective = dark, mutations/round = 2	-2.05864	3.1722	-2.39997	-2.41939	-0.833213	29.4118	GAGAAGCAGTGTACGTATCAGATAAGATGAATAATAGCAAAATTGAACTTATCCATTATTTCACTTTTTGTATCATTGTTTCCTATATCTCACTCCCAAGGCGATGTATATCCAAGAAATAAAATTTTCAAAAGTGAACGGGACTAACAAAATGATTTAAACTATTTAAA
Sl-13723_fwd	evolution: round = 3, objective = dark-specific, mutations/round = 2	-0.0312778	4.21071	-0.891263	-0.123584	2.26671	28.8235	GAGATGCCGTGTACGTATAAAATAAGATGAATAATAGCAAAATTGAACTTATCCATTATTTCACTTTTTGTATCATTGTTTCCTATATCTCACTCCCAAGGCGATGTATATCCAAGAAATAAAATTTTCAAAAGTGAACGGGACTAACAAAATGATTTAAACTATTTAAA
Sl-13723_fwd	evolution: round = 3, objective = light-specific, mutations/round = 2	1.57085	-0.333458	0.692059	1.48986	-1.51867	28.8235	GAGAAGCAGTGTCGGTATAAAATAAGATGAATAATAGCAAAATTGAACTTAACTATTATTTCAATTATTGTATCATTGTTTCCTATATCTCACTCCCAAGGCGATTTGTGGCCAAGAAATAAAATTTTCAAAAGTGAACGGGACTAACAAAATGATTTAAACTATTTAAA
Sl-13723_fwd	evolution: round = 3, objective = maize, mutations/round = 2	1.5588	3.00211	0.492583	2.14665	3.26544	29.4118	GAGATGCCGTGTACGTATAAAATAAGATGAATAATAGAAACATTGAACTTAACTATTATTTCACGTGTTGTATCATTGTTTCCTATATCTCACTCCCAAGGCGATTTATAGCCAAGAAATAAAATTTTCAAAAGTGAACGGGACTAACAAAATGATTTAAACTATTTAAA
Sl-13723_fwd	evolution: round = 3, objective = maize-specific, mutations/round = 2	-0.449912	1.15568	-0.822141	0.00875451	2.35893	30.5882	GAGAAGCCGTGCACGTATAAAATAAGATGAATAATAGCAAAATTGAACTTAACTATTTTTGCACGTGTTGTATCATTGTTTCCTATATCTCACTCCCAAGGCGATTTATAGCCAAGAAATAAAATTTTCAAAAGTGAACGGGACTAACAAAATGATTTAAACTATTTAAA
Sl-13723_fwd	evolution: round = 3, objective = tobacco-specific, mutations/round = 2	2.11206	3.14984	1.56923	2.03567	-0.5589	29.4118	GAGAAGCAGTGTACGTATAAAATAAGATGAATAATAGCAAAATTGACCTTATCTATTATTCCACTTGTTGTATCATTGTTTCCTATATCTCACTCCCAAGGCGATTTATAGCCACAAAATAAAATTTTCAAAAGTGAACGGGACTAACAAAATGATTTAAACTATTTAAA
Sl-13723_fwd	evolution: round = 3, objective = warm-specific, mutations/round = 2	-1.71915	-1.55118	-1.66823	-1.59957	0.559441	28.8235	GAGAAGCAGTGCACGTGTAAAATAAGATGAATAATAGCAAAATTGAACTTAACTATTATTTCACTTTTTGTATCATTGTTTCCTATATCTCACTCCCAAGGCGATTTATAGCCAAGAAATAAAATTTTAAAACGTGCACGTGACTAACAAAATGATTTAAACTATTTAAA
Sl-13723_fwd	evolution: round = 3|3|3, objective = light|warm|cold, mutations/round = 2|2|2	3.1049	2.78165	2.67068	3.27463	-0.692409	28.2353	GAGAAGCAGTGTACGTATAAAATAAGATGAATAATAGCAAAATTGACCTTGACTATTATTTCAATTATTGTATCATTGTTTCCTATATCTCACTCCCAAGGCGATTTATAGCCACAAAATAAAATTTTCAAAAGTGAACGGGACTAACAAAATGATTTAAACTATTTAAA
Sl-13723_fwd	evolution: round = 4, objective = cold-specific, mutations/round = 3	1.10274	1.31617	-0.392933	1.10727	-0.0128477	32.3529	GAGAAGCAGTGTACGTATAAAATAAGATGAATAATAGCAAAATTGAACTCCACTAGTATTTCACAACTTGTATCATTATCTCCTCTATCTCACTCCCAAGGCGATTTATAGCCAAGAGATAAGGTTTTCAAAAGTGAACGGGACTAACAAAATGATTTAAACTATTTAAA
Sl-13723_fwd	evolution: round = 4, objective = constitutive, mutations/round = 3	3.47319	4.21279	2.97184	3.62961	-0.528362	29.4118	GAGAAACCGCGTACGTATAAAATAAGATGAATAATAGCAAAATTGAACTTAAATCTTATCTCACTTTTTGTATGAGTGGTTCCTATATCTTATCCCCAAGGCGATTTATAGCCAAGAAATAAAATTTTCAAAAGTGAACGGGACTAACAAAATGATTTAAACTATTTAAA
Sl-13723_fwd	evolution: round = 4, objective = dark, mutations/round = 3	-0.434657	5.01513	-1.15529	-0.848354	3.59663	28.8235	GAGCTGCCGTGTACGTATAAAATAAGATGGATAAGATCAAAATTGAACTTAACTATTATTTCACTTTTTGTATCATTCTTATCTATATCTCACTCCCAAGGCGATGTTTATCCAAGAAATAAAATTTTCAAAAGTGAACGGGACTAACAAAATGATTTAAACTATTTAAA
Sl-13723_fwd	evolution: round = 4, objective = dark-specific, mutations/round = 3	-1.48146	4.8682	-1.70174	-1.88236	3.92982	29.4118	GAGAAGCAGTGTACGTATAAAATAAGATGGATAAGATCAAAATTGAACTTAACTATTATTTCACTTTTTGGATAAGTGTTTCGTATACGTCACTCCCAAGGCGATGTTTATCCAAGAAATAAAATTTTCAAAAGTGAACGGGACTAACAAAATGATTTAAACTATTTAAA
Sl-13723_fwd	evolution: round = 4, objective = light-specific, mutations/round = 3	3.44158	-1.04966	2.46383	3.22572	-0.788423	32.9412	GAGAAGCAGTGTCGGTAGAAAATAAGATGAATAATAGCAAAATTGAACTTAACTATTATTTCACTTTTTGTATGAGTGGTTCCTATATCTCACTCCCAAGGCGATTTGTCGGCAAGAAATAAAATTTTCAAAAGTGAACGGGACCGACACAATGATTTAAACTATTTAAA
Sl-13723_fwd	evolution: round = 4, objective = maize, mutations/round = 3	0.771477	3.47534	0.0730984	0.912852	5.56063	31.7647	GAAGAGCCGTGTACGTATCGGATAAGATGAATAATAGATACATTGAACTTAACTATTATTGCACGTGTTGTATCATTGTTTCCTATATCTCACTCCCAAGGCGATTTATAGCCAAGAAATAAAATTTTCAAAAGTGAACGGGACTAACAAAATGATTTAAACTATTTAAA
Sl-13723_fwd	evolution: round = 4, objective = maize-specific, mutations/round = 3	-3.30954	-1.70443	-2.72901	-3.56091	3.5674	32.9412	GAGAAGCAGTGTACGTATAAAACACGAGGAATAATAGCAAAATTGAACTTAACTATTATTGCACGTGTTGTATCATTGTTTCCTATATCTCACTCCCAAGGCGATGTTTATCCAAGAAATAAAACGTGCAAAAGTGAACGGGACTAACAAAATGATTTAAACTATTTAAA
Sl-13723_fwd	evolution: round = 4, objective = warm-specific, mutations/round = 3	-3.47217	-2.66731	-2.14512	-4.99432	1.76307	30	GAGAAGCAGTGCACGTGTTAAATAAGATGAATAATAGCAAAATTGAACTTAACTATTATTGCACGTGTTGTATCATTGTTTCCTATATCTCACTCCCAACGTGTTTTATAGCCAAGAAATAAAATTTTCAAAAGTGCACGTGTCTAACAAAATGATTTAAACTATTTAAA
Sl-13723_fwd	evolution: round = 4|4|4|4, objective = light|warm|cold|tobacco-specific, mutations/round = 3|3|3|3	3.79379	1.99837	3.22335	3.80974	-1.03559	30	GAGAAGCAGTGTACGTATAAAATAAGATGAATGGTTGCAAAATTGAACTTAAATCTTATCTCACTTTTTGTATGAGTGGTTCCTATATCTTATCCCCAAGGCGATTTATAGCCAAGAAATAAAATTTTCAAAAGTGAACGGGACTAACAAAATGATTTAAACTATTTAAA
Sl-13723_fwd	evolution: round = 6, objective = cold, mutations/round = 1	-1.63456	3.03926	-1.22474	-0.771915	-1.10007	30	GAGAAGCCGCGTACGTATAAGATAAGATGAATAATAGCAAAATTGAACTTAACTATTATTTGACTTTTTGTATCATTGGTTCCTATATCTCACTCCCAAGGCGATTTATAGCCAAGAAATAAAATTTTCAAAAGTGAACGGGTCTAACAAAATGATTTAAACTATTTAAA
Sl-13723_fwd	evolution: round = 6, objective = cold-specific, mutations/round = 1	0.324876	1.12389	-0.303081	0.759126	1.91391	30.5882	GAGAAGCAGTGTACGTATAAGATAAGATGAATAGTAGCAAAATTGAACTTGACTATTATTTCTCTTTTTGTATCATTGTTTCCTATATCTCACTCCCAAGGCGATTTATAGCCAAGAAATAAAATCTTCACAAGTGAACGGGACTAACAAAATGATTTAAACTATTTAAA
Sl-13723_fwd	evolution: round = 6, objective = cold-specific, mutations/round = 2	0.10796	3.12132	-0.920994	0.968319	-0.765594	32.9412	GAGAAGCCGCGTACGTATAAAATAAGATGAATAATAGCAAAATTGAACTTAGCTATCATTCCACTTGTTGTATCATTGTTTCCTATATCTCACTCCCAAGGCGGCTTATAGCCAAGAAATAAAGTCTTCAAAAGTAAACGCGACTAACAAAATGATTTAAACTATTTAAA
Sl-13723_fwd	evolution: round = 6, objective = constitutive, mutations/round = 1	2.01508	4.76092	1.05762	1.85772	2.30427	29.4118	GAGAAGCCGTGTACGTATAAGATAAGATGAATAATAGCAAAATTGAACTTATCTATTATTTGACTTTTTGTATCATTGGTTCCTATATCTCACTCCCAAGGCGATTTATAGCCAAGAAATAAAATTTTCAAAAGTGAACGGGTCTAACAAAATGATTTAAACTATTTAAA
Sl-13723_fwd	evolution: round = 6, objective = constitutive, mutations/round = 2	4.74681	5.01128	5.19395	4.55903	1.79142	30.5882	GAGATGCCGTGTACGGATAAGATAAGATGAATAATAGCCACATTGAACTTATCTATTAGATAACTTTTTGTATCATTGGTTCATATATCTCACTCCCAAGGCGATTTATAGCCAAGAAATAAAATTTTCAAAAGTGAACGGGACTAACAAAATGATTTAAACTATTTAAA
Sl-13723_fwd	evolution: round = 6, objective = dark, mutations/round = 1	1.85489	4.8675	1.02562	1.68403	2.76691	28.8235	GAGAAGCCGTGTACGTATAAGATAAGATCAATAATAGCAAAATTGAACTTATCTATTATTTGACTTTTTGTATCATTGTTTCCTATATCTCACTCCCAAGGCGATTTATAGCCAAGAAATAAAATTTTCAAAAGTGAACGGGTCTAACAAAATGATTTAAACTATTTAAA
Sl-13723_fwd	evolution: round = 6, objective = dark, mutations/round = 2	-0.33781	5.30344	-0.856629	-0.734028	4.55253	30.5882	GAGCAGCCGTGTACGTATCAGATAAGATGAATAATAGCAAAATTGAACTTATCCATTCTTTGACTTTTTGTATCATTGTTATCTATATCTCACTCCCAAGGCGATGTATATCCAAGAAATAAAATTTTCAAAAGTGAACGGGACTAACAAAATGATTTAAACTATTTAAA
Sl-13723_fwd	evolution: round = 6, objective = dark-specific, mutations/round = 1	0.605108	4.84052	-0.364237	0.265874	3.65975	28.8235	GAGAAGCCGTGTACGTATAAAATAAGATGGATAATAGCAAAATTGAACTTATCTATTATTTGACTTTTTGTATCATTGTTTCCTATATCTCACTCCCAAGGCGATGTATATCCAAGAAATAAAATTTTCAAAAGTGAACGGGACTAACAAAATGATTTAAACTATTTAAA
Sl-13723_fwd	evolution: round = 6, objective = dark-specific, mutations/round = 2	-0.417232	5.05516	-1.26783	-0.621646	5.01394	31.1765	GAGATGCCGTGTACGTATAAAATAAGATGGATAAGAGCAAAATTGAACTTATCCATTATTTCACTTTTTGTATCATTGTTGCGTATACGTCACTCCCAAGGCGATGTATATCCAAGAAATAAAATTTTCAAAAGTGAACGGGACTAACAAAATGATTTAAACTATTTAAA
Sl-13723_fwd	evolution: round = 6, objective = light, mutations/round = 1	1.04079	4.07301	-0.0518991	1.01422	-0.322588	29.4118	GAGAAGCAGTGGACGTATAAGATAAGATGAATAATAGCAAAATTGAACTTATCTATTATTTGACTTTTTGTATCATTGGTTCCTATATCTCACTCCCAAGGCGATTTATAGCCAAGAAATAAAATTTTCAAAAGTGAACGGGTCTAACAAAATGATTTAAACTATTTAAA
Sl-13723_fwd	evolution: round = 6, objective = light-specific, mutations/round = 1	-1.16079	-1.85453	-2.19842	-0.96604	-1.53803	28.2353	GAGAAGCAGTGTACGTATAAAATAAGATGAATAATAGCAAAATTGAACTTAACTATTATTTCACTTTTTGTATCATTGGTTCCTATATCTCACTCCAATGGCGATTTATAGCCAAGAAATAAGATTTTCAAAAGTGAAAGGGACTAACAAAATGATTGAAACTATTTAAA
Sl-13723_fwd	evolution: round = 6, objective = light-specific, mutations/round = 2	2.86732	-0.544009	1.9995	2.66312	-1.16236	31.1765	GAGAAGCAGTGTCGGTATAAAATAAGATCAATAATTGCAAAATTGAACTTCACTATCATTTCAATTATTGTATCAGTGGTTCCTATATCTCACTCCCAAGGCGATTTGTGGCCAAGAAATAAAATTTTCAAAAGTGAACGGGACTAACAAAATGATTTAAACTATTTAAA
Sl-13723_fwd	evolution: round = 6, objective = maize, mutations/round = 1	1.29263	3.59573	0.436137	1.30615	2.33682	30	GAGAAGCCGTGTACGTATAAGATAAGATGAATAATAGCAAAATTGAGCCTAACTTTTATTTGACTTTTTGTATCATTGTTTCCTATATCTCACTCCCAAGGCGATTTATAGCCAAGAAATAAAATTTTCAAAAGTGAACGGGACTAACAAAATGATTTAAACTATTTAAA
Sl-13723_fwd	evolution: round = 6, objective = maize, mutations/round = 2	0.76808	3.40418	0.171514	0.902131	5.24574	30.5882	GAGATGCCGTGTACGTATAAAATAAGATGAATAATAGAAACATTGAACTTAACAATTATTGCACGTGTTGTATCATTGTTTCCTATACGTCACTCCCAAGGCGATGTATATCCAAGAAATAAAATTTTCAAAAGTGAACGGGACTAACAAAATGATTTAAACTATTTAAA
Sl-13723_fwd	evolution: round = 6, objective = maize-specific, mutations/round = 1	-0.512921	0.75038	-0.86837	-0.693756	2.44093	30.5882	GAGAAGCCGTGTACGTATAAAATAAGATGAATAATAGCAAAATTGAACTGAACTATTATTGCACGTGTTGTATCATTGTTTCCTATATCTCACTCCCAAGGCGATATATAGCCAAGAAATAAAATTTTCAAAAGTGAACGGGACTAACAAAATGATTTAAACTATTTAAA
Sl-13723_fwd	evolution: round = 6, objective = maize-specific, mutations/round = 2	-2.24425	0.940237	-2.00519	-2.2101	4.30741	31.1765	GAGAAGCCGTGCACGTATAAAATAAGATGAATAATAGCAAAATTGAACTTAACTATTTTTGCACGTGTTGTATCATTGTTTCCTATACGTCACTCCCAAGGCGATCTATATCCAAGAAATAAAATTTTCAAAAGTGCACGTGACTAACAAAATGATTTAAACTATTTAAA
Sl-13723_fwd	evolution: round = 6, objective = tobacco-specific, mutations/round = 1	2.3835	1.45598	1.26692	2.56245	-1.13529	27.6471	GAAAAGCAGTGGACGAAAAAAATAAGATGAATAATAGCAAAATTGAACTTAACTATTATTTGACTTTTTGTATCATTGTTTCCTATATCTCACTCCCAAGGCGATTTATAGCCAAGAAATAAAATTTTCAAAAGTGAACGGGTCTAACAAAATGATTTAAACTATTTAAA
Sl-13723_fwd	evolution: round = 6, objective = tobacco-specific, mutations/round = 2	4.13786	3.95499	3.58728	3.92277	-0.664727	30.5882	GAGAATGAGTGGACGTAAAAAATAAGATGAATAATAGCAAAATTGACCTTATCTATTATTCCACTTGTTGTCTCATTGGTTCCTATATCTCACTCCCAAGGCGATTTATAGCCACAAAATAAAATTTTCAAAAGTGAACGGGACTAACAAAATGATTTAAACTATTTAAA
Sl-13723_fwd	evolution: round = 6, objective = warm, mutations/round = 1	2.46171	3.3811	1.31824	2.99616	0.986606	29.4118	GAGAAGCCGTGTACGTATAAAATAAGATGAATAATAGCAAAATTGAACTTAACTATTATTTGACTTTTTGTATGAGTGGTTCCTATATCTCACTCCCAAGGCGATTTATAGCCAAGAAATAAAATTTTCAAAAGTGAACGGGTCTAACAAAATGATTTAAACTATTTAAA
Sl-13723_fwd	evolution: round = 6, objective = warm, mutations/round = 2	2.08641	3.049	1.88551	2.35601	-0.135536	30	GAGAAGCCGCGTACGTATAAAATAAGATCAATAATTGCAAAATTGACCTTGACTATTATTTCAATTATTGTATGATTGGTTCCTATATCTCACTCCCAAGGCGATTTATAGCCACAAAATAAAATTTTCAAAAGTGAACGGGACTAACAAAATGATTTAAACTATTTAAA
Sl-13723_fwd	evolution: round = 6, objective = warm-specific, mutations/round = 1	-1.60734	-2.03587	-1.87016	-1.56267	-0.260862	28.8235	GAGAAGCAGTGCACGTGTAAAATAAGATGAATAATAGCAAAATTGAACTTAACTATTATTTCACTTTTTGTATCATTGTTTCCTATGTCTCACTCCCAAGGCGATTTATAGCCAATAAATAAAATTTTCAAAAGTGAAAGGGACTAACAAAATGATTGAAACTATTTAAA
Sl-13723_fwd	evolution: round = 6, objective = warm-specific, mutations/round = 2	-3.0133	-2.33666	-2.04561	-2.70766	1.42502	29.4118	GAGAAGCAGTGCACGTGTAAAATAAGATGAATAATAGCAAAATTGAACTTAACTATTATTTCACGTGTTGTATCATTGTTTCCTATATCTCACTCCCAAGGCGATTTATAGCCAAGAAATAAAATTTTAAAACGTGCACGTGAAAAACAAAATGATTTAAATTATTGAAA
Sl-13723_fwd	evolution: round = 6|6, objective = light|cold, mutations/round = 2|2	2.1401	3.40518	1.85912	2.70781	0.039874	30.5882	GAGAAGCCGCGTACGTATAAAATAAGATCAATAATTGCAAAATTGACCTTGACTATTATTTCAATTATTGTATCAGTGGTTCCTATATCTCACTCCCAAGGCGATTTATAGCCACAAAATAAAATTTTCAAAAGTGAACGGGACTAACAAAATGATTTAAACTATTTAAA
Sl-13723_fwd	unmodified control	-0.687038	-0.693578	-1.58274	-0.442163	-1.06231	27.6471	GAGAAGCAGTGTACGTATAAAATAAGATGAATAATAGCAAAATTGAACTTAACTATTATTTCACTTTTTGTATCATTGTTTCCTATATCTCACTCCCAAGGCGATTTATAGCCAAGAAATAAAATTTTCAAAAGTGAACGGGACTAACAAAATGATTTAAACTATTTAAA
Sl-13781_fwd	TFBS shuffling: TF_2	-2.74325	-2.51276	-2.28096	-2.5377	-0.0581777	36.4706	TTGAAAATGGTATTCCGTAATTTTATGAAACTCGAAACCCTATGTTACTGAAGATCCTCCTATATATACCTTCGTCTCCGACCAAACTCTTTTTCTTTCTTCCCAAAAATTCCGATCTATTTCTCTACCTCTCCGGCGAAAAAGGATAATCATGGAAGATAAATCCATTC
Sl-13781_fwd	unmodified control	-2.11763	-1.90236	-2.06412	-2.76182	-0.410539	36.4706	TTGAAAATGGTATTCCGTAATTTTATGAAACTCGAAACCCTATGTTACTGAGTCAACTCCTATATATACCTTCGTCTCCGACCAAACTCTTTTTCTTTCTTCCCAAAAATTCCGATCTATTTCTCTACCTCTCCGGCGAAAAAGGATAATCATGGAAGATAAATCCATTC
Sl-13793_fwd	TFBS shuffling: TF_6	0.157364	0.582181	-0.527109	0.273252	-1.25883	18.2353	TAATAAAAGTAATTTTATTCTAATTGATTTTTTTTTTCGTTTTTGATTTACTTTATATTAAATAAGTATAAATATTAAAGCTAAATATAATGTAGTTTGATTTTAATAGATTTTTATACCTAAAGAGCCCGGCTAGTAAGTAAATTAAATGGTTGAAAATGAATTACATA
Sl-13793_fwd	unmodified control	0.0471403	0.421923	-0.212546	0.333252	-1.23628	18.2353	TAATAAAAGTAATTTTATTCTAATTGATTTTTTTTTTCGTTTTTGATTTACTTTATATTAAATAAGTATAAATATTAAAGCTAAATATAATGTAGTTTGATTTTAATAGATTTTTATACCTAAAGAGCCCACGTGGTAAGTAAATTAAATGGTTGAAAATGAATTACATA
Sl-13833_fwd	validation of ACR sequence library	-0.71445	-1.16879	-1.32904	-0.605702	-1.03074	42.3529	CCATCAAAAGCCTAAGCCTTAACCCAAGTCCCACGTTCGTTCAGCCCACTCCAAATAAATTAGCATCCCCTAATTCGCAAATCAATTAGCCCAATAACTATTTCCAAATAACCGAGAAACCCAACCCGTCCATCCCACCTTATTCTGCTATCTCGACCAAATACTTTTTT
Sl-13888_fwd	validation of ACR sequence library	0.609284	-0.323217	-0.483419	0.69507	-2.69154	35.8824	TTTAGAATGTGCAGAAATAATAGTAGTTAATGGGCCTTATTGAGTCCAAAGCCTTGAACACTATTTGATCCAAAAAGAAATAAATTCAAGCTGGCCCATCAAAAAACCTTGTTGTAACGCCCCACTATAACCCTAGCAGCTAGCACCATCAAATTCTATATATTATTCCT
Sl-1402_rev	validation of ACR sequence library	0.272858	-0.794661	0.300333	0.495412	0.446237	30	CATAATGATGGAAATACTACTGCAAATAAATAAGTAAATAAATAAATGGCCTCGATATAGTCTTGAATGTCACGTTTAAAATGAATGTAGGTCACTGTCAATCGAACATTATTGTGATATTTTTTGAAGGAGAGAGAGATAAAAGAACAAAGAGAAAGACGAAATTAGAG
Sl-14039_rev	validation of ACR sequence library	0.0458459	-0.587474	-0.582148	0.0987431	-2.06006	42.3529	CTAAACAAAGCACTATTATACACAAAATCAATATACTCATTATACAAAAGGACACTTGGCATTAAGCTTGTAAGTGGGCTGGAGCAGATCAGTCTGGATTCTGGCCCATTAAAAAATCCACCAGTCTCCAAACTGGGCTGGTTGTGGCCCATATCTTAATGGGGTGGACC
Sl-14150_fwd	validation of ACR sequence library	0.533913	2.11457	-0.442648	0.545637	-1.43742	24.1176	AACTCCGCTTCAGTGATAATATAATATTAAAAATTTAAAAAAACTTAAATAAACATATATAATATTATAGTAGTACCAAAATGTTATATAGTATGAACGCTTACCATTGACTTTATCGTAATATTATTTGTCCCACTTGGTCATGGTTTATTCAACACTATTTTATAGAC
Sl-14184_rev	validation of ACR sequence library	1.21443	3.91844	-0.27586	0.818672	1.69939	36.4706	CTAGAAGTCAAGGTCCACCTCAAAGGATAAACATGAACGTAGGTTCTATGGACAACCATTGACAAATAGAGGACTTTTTAAAGTCTACTTTGATTTAGACTACACACATGTACCATACATAAATGATCTATCCACTTGGTCCATTTACCATTGACTTCTATTTGGTCCAT
Sl-14222_rev	validation of ACR sequence library	-0.504262	-0.726223	-0.844792	-0.527687	-1.61829	35.2941	ATTTCATCTCTAATGCTAGTTGAGTTGCCCATATATATGAGCCAACATATTACAACTACTAGTACGAACATATGGTGCTTTTAAAGCACAAAATCCCGTGTTATGTATCTCTTTGCGAGGGCTATTTCCATTTTTGCCCCTGGTTGTTTTGGTTTTTAATTATCTAGTTA
Sl-14229_rev	validation of ACR sequence library	0.436903	-1.65543	-0.138279	0.287832	-1.62967	42.3529	ATAAACAAATACACCACAAGCGCCTGTAGCTCAGTGGATAGAGCGTCTGTTTCCTAAGCAGAAAGTCGTAGGTTCGACCCCTACCTGGCGCGGTTCATATACAACTTTTTCTTTTAAGACCAAAAATCTGTGAGCTTATACGTCACACCGACAAAACTTTATCATTTCCT
Sl-14580_fwd	validation of ACR sequence library	0.107749	0.85144	-0.438693	0.281326	-1.06947	24.7059	CTAATCAAAGTAAAAAAATTTAATACTAACTCCTAAAACTTCTCATTTTACATATTCCTCAAGTATGAAATGACGTTTCCTTCCCACCAACCATGCAATTTACAATGAAACTTCGTTTTCAATTTCGAACTATAAATCATAAAAATAAATCTAAAATTTATATATTATAC
Sl-14599_fwd	evolution: round = 12, objective = cold, mutations/round = 1	5.1511	5.26765	5.59059	4.89444	1.45072	30	ATTTTATTTTTTCTCCACTATCAAAGGATAAGATGCTTTGGTCCACCTTATCTATAGAATTGAAGATAACTATTCTGTGGTGAGAGAGATGATCTCTTATCCTTTTTTATAAAATAAAATTCTATCTATTAGTGCATTGTGTGGTTGCAAAATATTTGACAAATGACCCA
Sl-14599_fwd	evolution: round = 12, objective = cold-specific, mutations/round = 1	0.429079	2.56994	0.174991	0.56152	1.69895	31.7647	TTTTGATTTTTTCTCCACTAGCTAAGGATAAGATACTTTCGTCCACCATATAGAGAGAATTGATGATAACTATTCAGCGTTGAGAGTGATGATCTCTTGTCCTTCTTTATAAAATAAAATTCTATATATTAGTGCATTCTGGGGTTTCAAAATATTTGACAAATGACCCA
Sl-14599_fwd	evolution: round = 12, objective = constitutive, mutations/round = 1	5.0246	5.59472	5.28799	4.62329	2.81019	31.7647	ATTTGATTTTTTCTCCACTATCAAAGGATAAGATGCTTTGGCCCACCATATAGATAAGATTGATGATAACTATTGAGTGGTGAGAGTGATGATCTCTTATCCTTTTTGATAAGATAAAATTCTATATATTAGTGCATTGTGGGGTTTCAAAATATTTGACAAATGACCCA
Sl-14599_fwd	evolution: round = 12, objective = dark, mutations/round = 1	0.726523	5.75439	0.680473	0.435625	4.87378	30	TTTTTAATGTTTATCCACTATCAAAGGATAAGATGCTTTGGTCAACCATATAGATAGAATTGATGATAACTATGCAGTGCTGACTGTGATGATCTCTTATCCTTTTTTATAAAATAAAATTCTATCTATTAGTGCATTGTGGGGTTTCAAAATATTTGACAAATGACCCA
Sl-14599_fwd	evolution: round = 12, objective = dark-specific, mutations/round = 1	-0.948379	5.63519	-0.866497	-0.933079	4.09669	29.4118	TTTTTAATGTTTATCCACTATCAAAGGATAAGATGCTTTGGTCAACCATATAGATAGAATTGATGATAACTATGCAGTGTTGACAGTGATGAACTCTTATCCATTTTTATAAAATAAAATTCTATCTATTAGTGCATTGTGGGGTTTCAAAATATTTGACAAATGACCCA
Sl-14599_fwd	evolution: round = 12, objective = light, mutations/round = 1	5.07876	5.12688	5.41838	4.72675	0.861067	29.4118	ATTTTATTTTTTCTCCACTATCAAAGGATAAGATGCTTTGGTCCACCTTATCTATAGATTTGAAGATAACTATTCTGTGGTGAGAGAGATGATCTCTTATCCTTTTTTATAAAATAAAATTCTATCTATTAGTGCATTGTGTGGTTTCAAAATATTTGACAAATGACCCA
Sl-14599_fwd	evolution: round = 12, objective = light-specific, mutations/round = 1	4.27635	1.0229	4.42337	4.20691	-1.72982	31.1765	ATTTTATTTTTTCTCCACTATCAGTGGAGGAGATGCTTTGGTTCACCTTATCTATAGAATTGATGGTAACCAATCAGTGTTGAGAGTGATGATCTCTTTTCCTTTTTTATAAAATAAAATTCTAGATATTAGTGCATTGTGTGGTTTCAAAATATTTGACAAATGACCCA
Sl-14599_fwd	evolution: round = 12, objective = maize, mutations/round = 1	-0.298832	5.26658	-0.699585	-0.427648	4.4763	32.9412	TTTTTATTTTTTCTCCACTATGAAAGGATAAGATGCTTTGGTCCACCATATGGATAGACTCGATGATGACTCAGCAGCGTTGAGAGTGATGATCTCTTATCCTTTTTTATAAAATAAAATTCTATATATTAGTGCATTGTGGGGTTTCAAAATATTTGACAAATGACCCA
Sl-14599_fwd	evolution: round = 12, objective = maize-specific, mutations/round = 1	-1.22573	-0.310627	-2.58201	-1.27953	2.97277	30.5882	TTTTTCTTTCTTCTCCACTATCAAAGGAGAAGATGCATTGAACCACCAGATACATAGAATTGATGATAACTATGCAGTGTTCAGAGTGATGATCTCTTTTCCTCTTTTATAAAATAAAATTCTATATATTAGTGCATTGTGGTGTTTCAAAATATTTGACAAATGAACCA
Sl-14599_fwd	evolution: round = 12, objective = tobacco-specific, mutations/round = 1	4.3597	4.66677	4.54448	3.99801	-0.411227	31.7647	ATTTTATCTTATCTCCACTATCCAAGGATAAGATGCTTTGGTCCACCATATCTATAGGATTGAGGATAACTTTTCTGTGGTGAGAGTGATGATCTCTTATCCTTTTTTATAAAATAAAATTCTATATATTAGTGCATTGTGGGGTTTCAAAATATTTGACAAATGACCCA
Sl-14599_fwd	evolution: round = 12, objective = warm, mutations/round = 1	5.12346	5.20368	5.42111	4.73943	1.23436	30	ATTTTATTTTTTCTCCACTATCAAAGGATAAGATGCTTTGGTCCACCTTATCTATAGATTTGAAGATAACTATTCTGTGGTGAGAGTGATGATCTCTTATCCTTTTTTATAAAATAAAATTCTATCTATTAGTGCATTGTGTGGTTGCAAAATATTTGACAAATGACCCA
Sl-14599_fwd	evolution: round = 12, objective = warm-specific, mutations/round = 1	-0.893955	0.0420957	-1.83271	-1.02868	-1.44615	27.6471	TTTTTATTTTGACTTCACTATCAAACGACAAGATGCTTTGGTCAACCATATATATAGAATTGTTGATCACTTTTCAGTGTTGATAGTGATGTTCTCTTTTACTTTTTTATAAAATAAAATTCTATATATTAGTGCATTGTGGGGTTTCAAAATATTTGACAAATGACCCA
Sl-14599_fwd	evolution: round = 2, objective = constitutive, mutations/round = 3	1.62128	3.77879	1.11124	1.28006	1.70636	29.4118	TTTTTATTTTTTCTCCACTATCTGAGGATAAGATGCTTTGGTCCACCATATAGATAAGATTGATGATAACTATTCAGTGTTGAGAGTGATGATCTCTTTTCCTTTTTTATAAAATAAAATTCTATATATTAGTGCATTGTGGGGTTTCAAAATATTTGACAAATGACCCA
Sl-14599_fwd	evolution: round = 2, objective = dark, mutations/round = 3	0.366348	4.47085	-0.760128	0.0916509	3.25747	28.8235	TTTTTAGTTCTTATCCACTATCAAAGGAGAAGATGCTTTGGTCCACCATATATATAGAATTGATGATAACTATTCAGTGTGGATAATGATGATCTCTTTTCCTTTTTTATAAAATAAAATTCTATATATTAGTGCATTGTGGGGTTTCAAAATATTTGACAAATGACCCA
Sl-14599_fwd	evolution: round = 2, objective = dark-specific, mutations/round = 3	-0.481004	4.05673	-0.676179	-0.363297	2.86883	30	TTTTTAGTTCTTATCCACTATCAAAGGAGAAGATGCTTTGGTCCACCATATATATAGAATTGATGATAACTATTCAGTGCTGACTGTGATGATCTCTTTTCCTTTTTTATAAAATAAAATTCTATATATTAGTGCATTGTGGGGTTTCAAAATATTTGACAAATGACCCA
Sl-14599_fwd	evolution: round = 2, objective = maize-specific, mutations/round = 3	-0.71191	-0.911464	-1.68957	-0.692844	-1.29405	30	TTTTTATTTTTTAACCACCATCAATGGCGGAGATGCTTTGGTCCACCATATATATAGAATTGATGATAACTATTCAGTGTTGAGAGTGATGATCTCTTTTCCTTTTTTATAAAATAAAATTCTATATATTAGTGCATTGTGGGGTTTCAAAATATTTGACAAATGACCCA
Sl-14599_fwd	evolution: round = 2, objective = tobacco-specific, mutations/round = 3	1.73404	2.50274	1.26584	1.42685	-0.315818	30	TTTTTATTTTTTCTCCACTATCCAAGGATAAGATGCTTTGGTCCACCACACAAATAGAATTGATGATAACTATTCAGTGTTGAGAGTGATGATCTCTTTTCCTTTTTTATAAAATAAAATTCTATATATTAGTGCATTGTGGGGTTTCAAAATATTTGACAAATGACCCA
Sl-14599_fwd	evolution: round = 2, objective = warm, mutations/round = 3	1.84384	1.02196	1.75675	1.56409	-0.727889	30	TTTTTATTTTTTCTCCACTATCTGAGGATAAGATGCTTTGGTCCACCACACAAATAGAATTGATGATAACTATTCAGTGTTGAGAGTGATGATCTCTTTTCCTTTTTTATAAAATAAAATTCTATATATTAGTGCATTGTGGGGTTTCAAAATATTTGACAAATGACCCA
Sl-14599_fwd	evolution: round = 2, objective = warm-specific, mutations/round = 3	2.28913	2.49677	1.41276	2.02135	2.75445	31.1765	TTTTTATTTTTTCTCCACGTGCAAAGGAGAAGATGCTTTGGTCCACCATATATATAGAATTGATGATAACTATTCAGTGTCGGCAGTGATGATCTCTTTTCCTTTTTTATAAAATAAAATTCTATATATTAGTGCATTGTGGGGTTTCAAAATATTTGACAAATGACCCA
Sl-14599_fwd	evolution: round = 2|2, objective = light|cold, mutations/round = 3|3	3.94935	4.10246	3.3806	3.48937	1.40352	30	TTTTTATTTTTTCTCCACTATCAAAGGAGAAGATGCTTTGGTCCACCATATAGATAAGATTGATGATAACTATTCTGTGGTGTGAGTGATGATCTCTTTTCCTTTTTTATAAAATAAAATTCTATATATTAGTGCATTGTGGGGTTTCAAAATATTTGACAAATGACCCA
Sl-14599_fwd	evolution: round = 2|2|2, objective = cold-specific|maize|light-specific, mutations/round = 3|3|3	-0.745332	-0.807517	-2.0387	-0.600281	-1.67335	31.1765	TTTTTATTTTTACTCCGCCATCAATGGCGGAGATGCTTTGGTCCACCATATATATAGAATTGATGATAACTATTCAGTGTTGAGAGTGATGATCTCTTTTCCTTTTTTATAAAATAAAATTCTATATATTAGTGCATTGTGGGGTTTCAAAATATTTGACAAATGACCCA
Sl-14599_fwd	evolution: round = 3, objective = cold, mutations/round = 2	3.58012	4.20343	3.4691	3.32396	0.263927	30	TTTTTATTTTTTCTCCACTATCAGAGGATAAGATGCTTTGGTCCACCTTATCTATAGAATTGATGATAACTATTCTGTGGTGAGAGTGATGATCTCTTTTCCTTTTTTATAAAATAAAATTCTATATATTAGTGCATTGTGGGGTTTCAAAATATTTGACAAATGACCCA
Sl-14599_fwd	evolution: round = 3, objective = cold-specific, mutations/round = 2	1.61259	2.0241	1.47282	1.54323	0.0438935	31.1765	TTTTTATTTTTTCTCCACCACCAATGGCGAAGATGCTTTGGTCCACCTTATCTATAGAATTGATGATAACTATTCAGTGTTGAGAGTGATGATCTCTTTTCCTTTTTTATAAAATAAAATTCTATATATTAGTGCATTGTGGGGTTTCAAAATATTTGACAAATGACCCA
Sl-14599_fwd	evolution: round = 3, objective = constitutive, mutations/round = 2	4.43239	4.41105	4.71734	4.0572	0.338662	29.4118	TTTTTATTTTTTCTCCACTATCTAAGGATAAGATGCTTTGGTCCACCTTATCTATAGAATTGATGATAACCAATCAGTGTTGAGAGTGATGATCTCTTTTCCTTTTTTATAAAATAAAATTCTATATATTAGTGCATTGTGGGGTTTCAAAATATTTGACAAATGACCCA
Sl-14599_fwd	evolution: round = 3, objective = dark, mutations/round = 2	0.963728	4.74329	0.0693709	0.633264	1.53395	30	TTTTTATTTTTTCTCCACTATCAAAGGATAAGATCCTTTGGTCCACCATATAGATAGACTTGATGATAACTATTCAGTGTTGAGAGTGATGATCTCTTTTCCTTATCTATAAAATAAAATTCTATATATTAGTGCATTGTGGGGTTTCAAAATATTTGACAAATGACCCA
Sl-14599_fwd	evolution: round = 3, objective = dark-specific, mutations/round = 2	-0.787889	3.97346	-1.64065	-0.937161	2.90634	30	TTTTTATTGTTTATCCACTATCAAAGGAGAAGATGCTTTGGTCCACCATATATATAGAATTGATGATAACTATTCAGTGCTGACAGTGATGATCTCTATCCCTTTTTTATAAAATAAAATTCTATATATTAGTGCATTGTGGGGTTTCAAAATATTTGACAAATGACCCA
Sl-14599_fwd	evolution: round = 3, objective = light, mutations/round = 2	4.47053	4.48745	4.74905	4.06447	0.384137	30	TTTTTATTTTTTCTCCACTATCAGAGGATAAGATGCTTTGGTCCACCTTATCTATAGAATTGATGATAACCAATCAGTGTTGAGAGTGATGATCTCTTTTCCTTTTTTATAAAATAAAATTCTATATATTAGTGCATTGTGGGGTTTCAAAATATTTGACAAATGACCCA
Sl-14599_fwd	evolution: round = 3, objective = light-specific, mutations/round = 2	-0.286648	-0.561265	-1.34249	-0.314541	-0.80617	31.7647	TTTTTATTTTTTCTCCACCACCAATGGCGGAGGTGCTTTGGTCCACCATATATATAGAATTGATGATAACTATTCAGTGTTGAGAGTGATGATCTCTTTTCCTTTTTTATAAAATAAAATTCTATATATTAGTGCATTGTGGGGTTTCAAAATATTTGACAAATGACCCA
Sl-14599_fwd	evolution: round = 3, objective = maize, mutations/round = 2	0.357258	1.47266	-0.593565	0.488609	1.89029	30.5882	TTTTTATTTTTTCTCCACTATCAATGGCGAAGATGCTTTGGTCCACCATATACATTGAATTGATGATAACTATTCAGTGCTGACAGTGATGATCTCTTTTCCTTTTTTATAAAATAAAATTCTATATATTAGTGCATTGTGGGGTTTCAAAATATTTGACAAATGACCCA
Sl-14599_fwd	evolution: round = 3, objective = maize-specific, mutations/round = 2	-0.481649	-0.663087	-1.30757	-0.299699	-0.893593	31.7647	TTTTTATTTTTTCTCCACCACCAATGGCGGAGCTGCTTTGGTCCACCATATATATAGAATTGATGATAACTATTCAGTGTTGAGAGTGATGATCTCTTTTCCTTTTTTATAAAATAAAATTCTATATATTAGTGCATTGTGGGGTTTCAAAATATTTGACAAATGACCCA
Sl-14599_fwd	evolution: round = 3, objective = tobacco-specific, mutations/round = 2	3.68825	2.85913	3.68002	3.55213	-0.348927	30.5882	TTTTTATTTTTTCTCCACTATCCAAGGATAAGATGCTTTGGTCCACCACACATATAGAATTGATGATAACTATTCTGTGGTGAGAGTGATGATCTCTTTTCCTTTTTTATAAAATAAAATTCTATATATTAGTGCATTGTGGGGTTTCAAAATATTTGACAAATGACCCA
Sl-14599_fwd	evolution: round = 3, objective = warm, mutations/round = 2	3.46511	4.53725	3.22952	3.1053	1.14623	30	TTTTTATTTTTTCTCCACTATCAGAGGATAAGATGCTTTGGTCCACCTTATCTATAGAATTGATGATAACTATTGAGTGGTGAGAGTGATGATCTCTTTTCCTTTTTTATAAAATAAAATTCTATATATTAGTGCATTGTGGGGTTTCAAAATATTTGACAAATGACCCA
Sl-14599_fwd	evolution: round = 3, objective = warm-specific, mutations/round = 2	-0.282314	0.238931	-0.638464	-0.32589	0.657817	31.1765	GTGTTATTTTTGCTTCACTATCAAAGGAGAAGATGCTTGGGCCCACCATATATATAGAATTGATGATAACTATTCAGTGTTGAGAGTGATGATCTCTTTTCCTTTTTTATAAAATAAAATTCTATATATTAGTGCATTGTGGGGTTTCAAAATATTTGACAAATGACCCA
Sl-14599_fwd	evolution: round = 4, objective = cold, mutations/round = 3	4.47745	4.10278	4.6748	4.40162	1.21162	31.7647	TTTTTATTTTTTCTCCACTAACCAATGAGAAGATGCTTTGGTCCACCATATAGATAAGATTGATGATAACTATTCTGTGGTGTGAGTGATGATCTCTTTTCCTGTGGTATAAAATAAAATTCTATATATTAGTGCATTGTGGGGTTTCAAAATATTTGACAAATGACCCA
Sl-14599_fwd	evolution: round = 4, objective = cold-specific, mutations/round = 3	0.105022	-0.454649	-0.848045	-0.124677	-1.09488	33.5294	TTTTTATTTTTACTTCGCCGGCAATGGCGGAGATGCTGTGGGCCCCCATATATATAGAATTGATGATAACTATTCAGTGTTGAGAGTGATGATCTCTTTTCCTTTTTTATAAAATAAAATTCTATATATTAGTGCATTGTGGGGTTTCAAAATATTTGACAAATGACCCA
Sl-14599_fwd	evolution: round = 4, objective = constitutive, mutations/round = 3	4.53572	4.48913	5.02396	4.12696	3.87667	31.7647	TTTTGATTGGTTCTCCACTATCTGAGGATAAGATGCTTTGGTCCACCATATAGATAAGATTGATGATAAGAATTCCGTGTTGAGAGTGATGATCTCTTTTCCTTTTTTATAAAATAAAATTCTATATATTAGTGCATTGTGGGGTTTCAAAATATTTGACAAATGACCCA
Sl-14599_fwd	evolution: round = 4, objective = dark, mutations/round = 3	-0.537771	5.4323	-1.12099	-0.865409	5.02038	31.7647	TTTTTAGTTCTTATCCACTATCAAAGGAGAAGATGCTTTGGTCCACCATATGGATAGACTTGATGATGACTCATCAGTGTGGATAATGATGATCTCTTTTCCTTTTTTATAAAATAAAATTCTATATATTAGTGCATTGTGGGGTTTCAAAATATTTGACAAATGACCCA
Sl-14599_fwd	evolution: round = 4, objective = dark-specific, mutations/round = 3	-1.39989	5.07062	-1.72538	-1.5091	4.68259	31.1765	TTTTTAGTTCTTATCCACTATCAAAGGAGAAGATGCTTTGGTCCACCATATATATAGAATTGATGATAACTATTCAGTGCTGACTGTGATGATCTCTATCCATTTTTTATAAAATAAAATTCTATGGATAAGTGCATTGTGGGGTTTCAAAATATTTGACAAATGACCCA
Sl-14599_fwd	evolution: round = 4, objective = light, mutations/round = 3	4.71054	4.99003	5.04264	4.39065	3.04842	31.1765	TTTCTATCTTATCTCCACTAACCAATGAGAAGATGCTTTGGTCCACCATATAGATAAGATTGATGATAACTATTCTGTGGTGTGAGTGATGATCTCTTTTCCTTTTTTATAAAATAAAATTCTATATATTAGTGCATTGTGGGGTTTCAAAATATTTGACAAATGACCCA
Sl-14599_fwd	evolution: round = 4, objective = maize-specific, mutations/round = 3	0.252704	-0.115687	-0.836416	0.173007	-1.28303	33.5294	TTTTTATTTTTTACCCACCGGCAATGGCGGAGATGCTGTGGGCCCCCATATATATAGAATTGATGATAACTATTCAGTGTTGAGAGTGATGATCTCTTTTCCTTTTTTATAAAATAAAATTCTATATATTAGTGCATTGTGGGGTTTCAAAATATTTGACAAATGACCCA
Sl-14599_fwd	evolution: round = 4, objective = tobacco-specific, mutations/round = 3	3.40937	3.11079	3.6067	3.25835	-0.205536	31.7647	TTTTTATTTTTTCTCCACTATCCAAGGATAAGATGCTTTGGTCCACCACACAAATAGAATTGATGATAAGATTTCAGTGTTGAGAGTGATGATCTCTTTTCCTGTGGTATAAAATAAAATTCTATATATTAGTGCATTGTGGGGTTTCAAAATATTTGACAAATGACCCA
Sl-14599_fwd	evolution: round = 4, objective = warm, mutations/round = 3	3.59099	1.27176	3.52293	3.0751	-0.955678	33.5294	TTTTGATTGGTTCTCCACTATCTGAGGATAAGATGCTTTGGTCCACCACACAAATAGAATTGATGATAACTATTCAGTGTTGAGAGTGATGATCTCTTTTCCTGTGGTATAAAATAAAATTCTATATATTAGTGCATTGTGGGGTTTCAAAATATTTGACAAATGACCCA
Sl-14599_fwd	evolution: round = 4, objective = warm-specific, mutations/round = 3	2.66256	1.97401	1.59201	2.36888	2.51494	32.3529	TTTTTATTTTTTCTCCACGTGCAAAGGAGAAGATGCTTTGGTCCACCATATATATAGAATTGATGATAACTATTCAGTGTCGGCAGTGATGATCTCTTTTCCTTTTTTATAAAATAAAATTCTAGAAGTTAGTGCATTGTGTCGGTTCAAAATATTTGACAAATGACCCA
Sl-14599_fwd	evolution: round = 4|4, objective = maize|light-specific, mutations/round = 3|3	0.128754	0.17586	-0.845363	0.199571	-0.814198	33.5294	TTTTTATTATCACTCGGCCATCAATGGCGGAGATGCTGTGGGCCCCCATATATATAGAATTGATGATAACTATTCAGTGTTGAGAGTGATGATCTCTTTTCCTTTTTTATAAAATAAAATTCTATATATTAGTGCATTGTGGGGTTTCAAAATATTTGACAAATGACCCA
Sl-14599_fwd	evolution: round = 6, objective = cold, mutations/round = 2	4.8887	4.82003	5.238	4.61329	0.610866	30	TTTTTATTTTTTCTCCACTATCAGAGGATAAGATGCTTTGGTCCACCTTATCTATAGAATTGAGGATAACAATTCTGTGGTGAGAGTGATGATATCTTATCCTTTTTTATAAAATAAAATTCTATATATTAGTGCATTGTGTGGTTGCAAAATATTTGACAAATGACCCA
Sl-14599_fwd	evolution: round = 6, objective = cold-specific, mutations/round = 1	0.380511	2.929	-1.00242	0.727267	3.67486	31.1765	TTTTGATTTTTTCTCCACTAGCAAAGGAGAAGATGCTTTCGTCCACCATATAGATAGAATTGATGATAACTATTCAGCGTTGAGAGTGATGATCTCTTTTCCTTTTTTATAAAATAAAATTCTATATATTAGTGCATTCTGGGGTTTCAAAATATTTGACAAATGACCCA
Sl-14599_fwd	evolution: round = 6, objective = cold-specific, mutations/round = 2	0.586128	0.722158	-0.121076	0.610142	-1.00145	33.5294	TTTTTATTTACTCTCCACCGCCAATGGCGGAGGTGCTTTGGTCCACCTTATCTATAGAATTGATGATAACTATTCAGTGTTGAGAGTGATGATCTCTTTTCCTTTTTTATAAAATAAAATTCTATATATTAGTGCATTGTGGGGTTTCAAAATATTTGACAAATGACCCA
Sl-14599_fwd	evolution: round = 6, objective = constitutive, mutations/round = 1	4.18633	5.12257	4.02266	3.91921	2.52001	30	TTTTGATTTTTTCTCCACTATCAAAGGATAAGATGCTTTGGTCCACCATATAGATAGAATTGATGATAACTATTGAGTGGTGAGAGTGATGATCTCTTATCCTTTTTTATAAAATAAAATTCTATATATTAGTGCATTGTGGGGTTTCAAAATATTTGACAAATGACCCA
Sl-14599_fwd	evolution: round = 6, objective = constitutive, mutations/round = 2	5.41422	5.71383	5.82126	4.89185	0.450196	31.1765	ATCTTATCTTATCTCCACTATCTAAGGATAAGATGCTTTGGTCCACCTTATCTATAGAATTGATGATAACCAATCAGTGTTGAGAGTGATGATCTCTTATCCTCTTTTATAAAATAAAATTCTATATATTAGTGCATTGTGGGGTTTCAAAATATTTGACAAATGACCCA
Sl-14599_fwd	evolution: round = 6, objective = dark, mutations/round = 1	0.584676	5.26148	0.0836006	0.379446	2.12606	29.4118	TTTTTATTTTTTCTCCACTATCAAAGGATAAGATGCTTTGGTCAACCATATAGATAGAATTGATGATAACTATGCAGTGTTGAGAGTGATGATCTCTTATCCTTTTTTATAAAATAAAATTCTATCTATTAGTGCATTGTGGGGTTTCAAAATATTTGACAAATGACCCA
Sl-14599_fwd	evolution: round = 6, objective = dark, mutations/round = 2	0.45647	5.55602	0.0799872	0.128484	4.90644	31.1765	TTTTTATTGTTTATCCACTATCAAAGGATAAGATCCTTTGGTCCACCATATAGATAGACTTGATGATAACTATTCAGTGCTGACTGGGATGATCTCTTTTCCTTATCTATAAAATAAAATTCTATATATTAGTGCATTGTGGGGTTTCAAAATATTTGACAAATGACCCA
Sl-14599_fwd	evolution: round = 6, objective = dark-specific, mutations/round = 1	0.389362	5.01743	-0.454392	0.0236554	1.48261	28.8235	TTTTTATTGTTTATCCACTATCAAAGGATAAGATGCTTTGGTCAACCATATAGATAGAATTGATGATAACTATTCAGTGTTGAGAGTGATGATCTCTTTTCCTTTTTTATAAAATAAAATTCTATCTATTAGTGCATTGTGGGGTTTCAAAATATTTGACAAATGACCCA
Sl-14599_fwd	evolution: round = 6, objective = dark-specific, mutations/round = 2	-1.47037	4.79221	-1.84816	-1.50258	4.62275	31.7647	TGTTTAATGTTTATCCACTATCAAAGGAGAAGATGCTTTGGTCCACCATATATATAGAATTGATGATAACTATTCAGTGCTGACTGGGATGATCTCTATCCCTTTTTTATAAAATAAAATTCTATAGATAAGTGCATTGTGGGGTTTCAAAATATTTGACAAATGACCCA
Sl-14599_fwd	evolution: round = 6, objective = light, mutations/round = 2	5.09889	5.59705	5.70094	4.83404	-0.0467481	30.5882	ATCTTATCTTATCTCCACTATCAGAGGATAAGATGCTTTGGTCCACCTTATCTATAGAATTGATGATAACCAATCAGTGTTGAGAGTGATGATATCTTATCCTTTTTTATAAAATAAAATTCTATATATTAGTGCATTGTGGGGTTTCAAAATATTTGACAAATGACCCA
Sl-14599_fwd	evolution: round = 6, objective = light-specific, mutations/round = 1	3.33282	2.94458	3.20531	3.20043	-1.11488	31.1765	TTTTTATTTTTTCTCCACTATCAAAGGAGGAGATGCTTTGGTCCACCTTATCTATAGAATTGATGGTAACCAATCAGTGTTGAGAGTGATGATCTCTTTTCCTTTTTTATAAAATAAAATTCTATATATTAGTGCATTGTGGGGTTTCAAAATATTTGACAAATGACCCA
Sl-14599_fwd	evolution: round = 6, objective = light-specific, mutations/round = 2	0.404356	0.691325	-0.527936	0.325982	-0.340573	34.1176	TAGTTATTTTTTGTCCACCGCCAATGGCGGAGGTGCTGTGGTCCCCCATATATATAGAATTGATGATAACTATTCAGTGTTGAGAGTGATGATCTCTTTTCCTTTTTTATAAAATAAAATTCTATATATTAGTGCATTGTGGGGTTTCAAAATATTTGACAAATGACCCA
Sl-14599_fwd	evolution: round = 6, objective = maize, mutations/round = 1	0.0230247	4.31011	-0.733796	-0.17937	2.73115	30.5882	TTTTTATTTTTTCTCCACTATCAAAGGATAAGATGCTTTGGTCCACCATATAGATAGACTTGATGATGACTAAGCAGTGTTGAGAGTGATGATCTCTTTTCCTTTTTTATAAAATAAAATTCTATATATTAGTGCATTGTGGGGTTTCAAAATATTTGACAAATGACCCA
Sl-14599_fwd	evolution: round = 6, objective = maize, mutations/round = 2	0.555918	1.50549	-0.769057	0.676694	0.87976	34.1176	TTTTTATTTTTTCTCCACCACCAATGGCGGAGGTGCTGTGGTCCCCCATATACATTGAATTGATGATAACTATTCAGTGCTGACAGTGATGATCTCTTTTCCTTTTTTATAAAATAAAATTCTATATATTAGTGCATTGTGGGGTTTCAAAATATTTGACAAATGACCCA
Sl-14599_fwd	evolution: round = 6, objective = maize-specific, mutations/round = 1	-1.69105	-1.11776	-2.42537	-1.85344	-0.712301	27.6471	TTTTTATTTTTTCTCCACTATCAAAGGAGAAGATGCTTTGAACCACCATATATATAGAATTGATGATAACTATGCAGTGTTCAGAGTGATGATCTCTTTTCCTTTTTTATAAAATAAAATTCTATATATTAGTGCATTGTGGTGTTTCAAAATATTTGACAAATGAACCA
Sl-14599_fwd	evolution: round = 6, objective = maize-specific, mutations/round = 2	0.0138659	0.00347419	-0.459779	0.257693	-1.39343	34.1176	TTTTTATTTACTGTCCACCGCCAATGGCGGAGCTGCTTGGGCCCACCATATATATAGAATTGATGATAACTATTCAGTGTTGAGAGTGATGATCTCTTTTCCTTTTTTATAAAATAAAATTCTATATATTAGTGCATTGTGGGGTTTCAAAATATTTGACAAATGACCCA
Sl-14599_fwd	evolution: round = 6, objective = tobacco-specific, mutations/round = 1	3.57704	3.79855	3.49326	3.304	-0.660379	29.4118	TTTTTATTTTTTCTCCACTATCAAAGGATAAGATGCTTTGGTCCACCATATCTATAGAATTGATGATAACTTTTCTGTGGTGAGAGTGATGATCTCTTATCCTTTTTTATAAAATAAAATTCTATATATTAGTGCATTGTGGGGTTTCAAAATATTTGACAAATGACCCA
Sl-14599_fwd	evolution: round = 6, objective = tobacco-specific, mutations/round = 2	5.26972	4.26564	5.59203	4.81898	-0.548429	30	TTTTTATTTTTTCTCCACTATCCAAGGATAAGATGATTTGCTCCACCACACATATAGAATTGAGGATAACAATTCTGTGGTGAGAGTGATGATATCTTATCCTTTTTTATAAAATAAAATTCTATATATTAGTGCATTGTGGGGTTTCAAAATATTTGACAAATGACCCA
Sl-14599_fwd	evolution: round = 6, objective = warm, mutations/round = 1	3.92712	4.66235	3.81947	3.61949	0.479646	29.4118	TTTTTATTTTTTCTCCACTATCAAAGGATAAGATGCTTTGGTCCACCTTATCTATAGAATTGATGATAACTATTCTGTGGTGAGAGTGATGATCTCTTATCCTTTTTTATAAAATAAAATTCTATATATTAGTGCATTGTGGGGTTTCAAAATATTTGACAAATGACCCA
Sl-14599_fwd	evolution: round = 6, objective = warm, mutations/round = 2	5.3562	4.84193	5.71715	5.03579	1.47518	31.7647	ATTTGATTGGTTCTCCACTATCAGAGGATAAGATGCTTTGGTCCACCTTATCTATAGAATTGATGATAAGTTTTGAGTGGTGAGAGTGATGATCTCTTTTCCTTTTTTATAAAATAAAATTCTATATATTAGTGCATTGTGGGGTTTCAAAATATTTGACAAATGACCCA
Sl-14599_fwd	evolution: round = 6, objective = warm-specific, mutations/round = 1	1.474	1.53076	0.145894	1.46519	-0.718928	28.2353	TTTTTATTTTTACTTCACTATCAAAGGACAAGATGCTTTGGTCCACCATATATATAGAATTGATGATCACTATTCAGTGTTGAGAGTGATGTTCTCTTTTACTTTTTTATAAAATAAAATTCTATATATTAGTGCATTGTGGGGTTTCAAAATATTTGACAAATGACCCA
Sl-14599_fwd	evolution: round = 6, objective = warm-specific, mutations/round = 2	-1.17329	-1.16155	-1.37336	-1.35839	2.8201	32.9412	GTGTTATTTTTGCTTCACTATCAAAGGAGAAGATGCTTGGGCCCACCATATATATAGAATTGATGATAACTATTCAGTGTTGAGAGTGATGAACACGTGCGCTTTTTTATAAAATAAAATTCTATATATTAGTGCATTGTGGGGTTTCAAAATATTTGACAAATGACCCA
Sl-14599_fwd	evolution: round = 6|6, objective = light|cold, mutations/round = 1|1	3.86305	4.37381	3.81578	3.49613	0.0216147	29.4118	TTTTTATTTTTTCTCCACTATCAAAGGATAAGATGCTTTGGTCCACCATATCTATAGAATTGAAGATAACTATTCTGTGGTGAGAGTGATGATCTCTTATCCTTTTTTATAAAATAAAATTCTATATATTAGTGCATTGTGGGGTTTCAAAATATTTGACAAATGACCCA
Sl-14599_fwd	unmodified control	0.317155	0.779106	-0.87589	0.30745	-0.827132	28.8235	TTTTTATTTTTTCTCCACTATCAAAGGAGAAGATGCTTTGGTCCACCATATATATAGAATTGATGATAACTATTCAGTGTTGAGAGTGATGATCTCTTTTCCTTTTTTATAAAATAAAATTCTATATATTAGTGCATTGTGGGGTTTCAAAATATTTGACAAATGACCCA
Sl-14617_fwd	validation of ACR sequence library	0.666659	0.772628	-0.279158	0.682976	-0.891251	38.8235	TAAAAAATGTAAGGGGCATTTACGTAAATAGATAGACTTAAAAGAGGCACCGAGTGAACCCTAATTCTCATCGTTGAGACTATAAAATGCCCATTATCCCATTCGCACAGTCTCTTCATTACTTTTGCTGTTATTTCTCCTCAGCTGTGCCGCATATCGCCTAATTTTTC
Sl-14692_fwd	validation of ACR sequence library	0.732615	1.04103	-0.405824	0.856374	-0.480208	34.7059	GAAACTATTTAATATTTAGCAACAATAAAGTTGATAATGATGAATTGTCTTAATATTATGGATAGATCCGTCAAAATGTACTTAGCCCATGGGATCGGCCCAACTCAACCCCTTATTGGGGTAAGGGTGGGATAGTATTTTTTAAAGCCTATTTGAAACTAGGGCTTATA
Sl-14727_fwd	TFBS shuffling: TF_22	-0.359508	-0.44674	-0.881952	-0.277328	-0.989794	27.0588	ATAGTAAGAAAGTATAATATAATTGCATAAAGTAAAAAAAGGGAAATAATATCAAAGCGCAAAAGCCAATTGAGACATGTCTGCTTCCAAAAGATGGTAATAACAACTATACTTTTGTCACCTAGTGATAATAAATATGTATTGTCTCATTTTACATGAGATAATTTGAT
Sl-14727_fwd	unmodified control	-0.159906	-0.305278	-0.939721	-0.131162	-0.990424	27.0588	ATAGTAAGAAAGTATAATATAATTGCATAAAGTAAAAAAAGGGAAATAATATAGGACCACAAAAGCCAATTGAGACATGTCTGCTTCCAAAAGATGGTAATAACAACTATACTTTTGTCACCTAGTGATAATAAATATGTATTGTCTCATTTTACATGAGATAATTTGAT
Sl-14855_fwd	validation of ACR sequence library	-0.707655	-0.596335	-1.80368	-0.712309	-0.879329	32.3529	CAACCATAAGTCTATAACCTAAGTTAATTCTAGGATTTCACAAGTAAGTAAAGAAAATATCATTCGAAGAATATTTATATGTAATCTATCAAAGTGCTATAAAAAGTAAGATGAGATACGGAAGTGTTGGTTCGAGGATGACAAAAGTGGAGCGGTCAAAAGTTCAGAGT
Sl-14895_fwd	validation of ACR sequence library	-0.243769	0.123346	-1.29011	-0.00302529	-0.94179	42.3529	TGAGACTTTTGTCATTCTTTAACACGGGCGTGCTTAGCATCTAGTGCTTTGATTTTGGGGCCCTAACATCAAGTGAGATGGACCTGCTCTGATATCATGTGAAAATTAGATCTTAGGCTAACTCACACCCCAAAAACTAGCTCAAAGAGAGGGGTATTGTCCAAGTCTTA
Sl-1492_rev	validation of ACR sequence library	-0.0740824	-0.663208	-0.670213	-0.0786716	-1.5692	38.8235	CCTCTTTTATTATTTTTAGACGGATCTCTCGCTTAGAAAGAAGAATTGCACATAAGGGATTGGTGGTTAGTTTTGTTGGGTTGGGCTGAAAGTCTAAACCAATGTTTGTGGGCCGGGCTAATGCTAAAGTGATCACATTAGGAGATTTTTGTTCTAGAGAGGATTACATA
Sl-14962_fwd	validation of ACR sequence library	-1.66758	-2.02183	-2.64087	-1.43776	-1.18679	37.0588	TGTTATTTGTGGAAGGTGACATGTGTTGTATGAAATTTGTAGAGGTACGCAAAAGCTGGCACAGAGACTACGATTTAGAGAAAAAAAAAAGGCAAACAACTTTGATAGCTAAGCTTTTGTTTTAGTAGGTGGATGCTCCTCCATAGTACACAATGGAACTCTAAACCATA
Sl-14972_rev	validation of ACR sequence library	-1.56913	-0.422193	-1.94814	-1.17461	-1.52953	30	TGACGTCCAAAGATATTTTATTGTTAAAAGGAAAAAGAGTTAGATATGTATCTGAACTATTTGAATCTCCAAACTATTTAAAAATGTGTAGATATACCCCTCCGTTTAAAGTTTAGTTCACTCATCTGTCGTTCAACTTTTGGTCCAAATATACTTTTATAGTCGTTAGT
Sl-15005_fwd	TFBS shuffling: TF_25	-1.42963	-1.21761	-2.19143	-1.36161	-1.33175	40.5882	ACAACATTCTTTTCTATTCTCGCGTGAAGAAGACGAGCGAGGATCGGGTATTTGAACTTGCAGGCTAGGTTTTTGATATTGTTGTACGTTGGAATGGGCTTGGGTTTGGTATTAAAGGGTTTTTGTTTTTGAATGTATGGGTAGCTGGAATTGGGATGTTGAAATTGGGT
Sl-15005_fwd	unmodified control	-1.01735	-1.92012	-2.99557	-1.25114	-2.25987	40.5882	ACAACATTCTTTTCTATTCTCGCGTGAAGAAGACGAGCGAGGATCGGGTATTTGAACTTGCAGGCTAGGTTTTTGATATTGTTGTACGTTGGAATGGGCTTGGGTTTGGTATTAAAGGGTTTTTGTTTTTGAATGTATGGGTAGCTGGAATTGGAGTGTTGAAATTGGGT
Sl-15022_rev	evolution: round = 12, objective = cold, mutations/round = 1	1.34861	-0.50688	0.748434	1.29162	-1.34631	38.2353	GATTTGTCTATCTTTTAGAATTCCATTGGCTAGAATTGTAATCAAATGCGTCCACTCTTCAATCTCAATCTAACATATCTTTCACCTCCCTTTAAACCCAATTTAAGAGTCATTTTGGGGCACTTCTTAGTACCGACACCGACACAATTCCCTTTACTTCCCAGCCTATA
Sl-15022_rev	evolution: round = 12, objective = cold-specific, mutations/round = 1	-1.37113	-0.280359	-1.74746	-1.34829	-0.349485	39.4118	GATTTCTCCATCTCTTACAATTCAGTTGGATAAGATTGTAATCAAATGCGTCCACTCTGCAATCTCAATCTAACATCTCTTTTACCTCCCTTTAAACCCAATTTCAGAGTCCTTATGGAGCACTTCTTAGTACCAACACCGACCTAATTCCCTTTACTTCCCAGCCTATA
Sl-15022_rev	evolution: round = 12, objective = constitutive, mutations/round = 1	1.52836	1.18938	1.02768	1.49604	-0.354824	39.4118	GATTTGTCTATCTTTTAGAATTCCATTGGCTAGAATTGTAATCAAATGCGTCCACTCAGCAATCTCTATCTAACATCTCTTTTATCTCCCTTTAAACCCAATTTAAGAGTCATTTTGGGGCACTTCTTAGTGCCGACACCGACCCAATTCCCTTTACTTCCCAGCCTATA
Sl-15022_rev	evolution: round = 12, objective = dark, mutations/round = 1	-0.850631	5.23859	-0.60525	-1.11807	3.56162	38.2353	GATTTGACCATCTTTTAAAATTCAATTGGATAAGATTGTAATCAAATGGGTCCACTCTGCAATCCTTATCCAAAATCTCTTTGACCTCCCTTTAAACCTTATCTAAGAGTCATTTTGGGGCACTTCTTAGTACCAACACCGACCCAATTCCCTTTACTTCCCAGCCTATA
Sl-15022_rev	evolution: round = 12, objective = dark-specific, mutations/round = 1	-1.9481	4.58935	-1.69408	-2.02033	0.946534	37.0588	GATTTGACCATCTTTTAAAATTCAATTGGATAAGATTGTAATCAAATGTGTCAACTCTGCAATGTCTATCTAACATCTCTTTGACCTCCCTTTAATCCTTATCTAAGAGTCATTTTGGGGCACTTCTTAGTACCAACACCGACCCAATTCCCTTTACTTCCCAGCCTATA
Sl-15022_rev	evolution: round = 12, objective = light, mutations/round = 1	1.52253	-0.279231	0.833675	1.28507	-1.60668	38.2353	GATTTGTCTATCTTTTAGAATTCCATTGGCTAGAATTGTAATCAAATGCGTCCACAATGCAATCTCTATCTAACATCTCTTTTACCTCCCTTTAAACCCAATTTAAGAGTCATTTTGGGGCACTTCTTAGTACCGACACCGACACAATTCCCTTTACTTCCCAGCCTATA
Sl-15022_rev	evolution: round = 12, objective = light-specific, mutations/round = 1	1.69761	-1.24143	1.08075	1.4121	-1.61037	40.5882	AATTGGACGATCTGTTAAAGTTCATGTGGCTAAAATTGCAATCAAATGGCTCCACTCTGCAATCTCAATCTAACATCTCTTTCACCTCCCTTTAAACCCAATTTAAGAGTCATTTTGGGGCACTTCTTAGTACCACCACCGACACAATTCCCTTTACTTCCCAGCCTATA
Sl-15022_rev	evolution: round = 12, objective = maize, mutations/round = 1	-0.0212036	1.105	-1.21774	-0.424251	1.12981	42.3529	GATCTGACCATCTTTGAAAATTGCGGCGGCTAAAGTTGACTTCAAATGCGTCCACTCTGCAATCTCAATCTAACATCTCTTTTTCCTCCCTTTAAACCCAATTTAAGAGTCATTTTGGGGCACTTCTTAGTACCAACACCGACCCAATTCCCTTTACTTCCCAGCCTATA
Sl-15022_rev	evolution: round = 12, objective = maize-specific, mutations/round = 1	-1.97102	-1.7934	-2.48816	-2.00326	0.50767	41.1765	GATCTGACCATCTTTTAAAATTCAGTTGGCTAAAAGTCTGATCAAATGGATCCACTCTGCGATCTCGATCTAACATCTCTTTTGCCTCCCTTTAAACCCAATTTAAGAGTCATTTTGCGGCACTTCTTAGTACCAACTCCGATCCAATTCCCTTTGCTTCCCAGCCTATA
Sl-15022_rev	evolution: round = 12, objective = tobacco-specific, mutations/round = 1	2.06618	1.16891	1.49293	1.85715	-2.77518	39.4118	GATTTGTCTATCTTTTAAAATTCCATTGGCTAAGATTGCAATCAAATGGGTCCACTCTGCAATCTCAATCTAACATCTCTTTTACCTCCCTTTAAACCCAATTTAAGAGTCATTTTGGGGGACTTCTTAGTACCACCACCGACACACTTCCCTTGACTTCACAGCCTATA
Sl-15022_rev	evolution: round = 12, objective = warm, mutations/round = 1	2.4309	0.431983	2.02167	2.11967	-1.3103	38.8235	GATTTGTCTATCTTTTAGAATTCCATTGGCTAGAATTGTAATCAAATGGCTCCACTCTGCAATCTCAATCTACCTTATCTTTTACCTCCCTTTAAACCCAATTTAAGAGTCATTTTGGGGCACTTCTTAGTACCGACACCGACACAATTCCCTTTACTTCCCAGCCTATA
Sl-15022_rev	evolution: round = 12, objective = warm-specific, mutations/round = 1	1.30723	-0.598074	0.689535	0.805023	-0.502141	38.2353	TGTTTGACCATCTTTTAAAATTCAGGTGCTTAAAAGTGTAATCAAATGGGTCCACTCTGCAATCTCAATCTAACATCTCTTTTACCTCCCTTTAAACCCAATTTAAGAGTCATTTTGGGGCAATTATTACTACCGACACCGACACAATTCCCTTTACTTCCCAGCCCATA
Sl-15022_rev	evolution: round = 2, objective = cold-specific, mutations/round = 3	2.27923	2.8597	1.15185	1.81266	-0.867117	39.4118	AACTTGCGCAACTTGTAAAATTCAGTTGGCTAAAATTGTAATCAAATGGGTCCACTCTGCAATCTCAATCTAACATCTCTTTTACCTCCCTTTAAACCCAATTTAAGAGTCATTTTGGGGCACTTCTTAGTACCAACACCGACCCAATTCCCTTTACTTCCCAGCCTATA
Sl-15022_rev	evolution: round = 2, objective = constitutive, mutations/round = 3	2.53324	3.45561	2.25308	2.15897	-0.172139	37.6471	GATCTTATCATCTTTTAAAATTCTTGTGGCTAAAATTGTAATCAAATGGGTCCACTCTGCAATCTCAATCTAACATCTCTTTTACCTCCCTTTAAACCCAATTTAAGAGTCATTTTGGGGCACTTCTTAGTACCAACACCGACCCAATTCCCTTTACTTCCCAGCCTATA
Sl-15022_rev	evolution: round = 2, objective = dark, mutations/round = 3	-1.26058	3.58239	-1.51954	-1.6467	1.06764	37.0588	GATTTGACCATCTTTTAAAATTCAGTTGGATAAGATCGTAATCAAATGGGTCCACTCTGCAATCTCAATCTAACATCTCTTTTACCTCCCTTTAAACCCAATTTAAGAGTCATTTTGGGGCACTTCTTAGTACCAACACTTATCCAATTCCCTTTACTTCCCAGCCTATA
Sl-15022_rev	evolution: round = 2, objective = dark-specific, mutations/round = 3	-1.71139	3.43818	-1.83791	-2.02084	0.658287	36.4706	GATTTGACCATCTTTTAAAATTCAGTTGGATAAACATGTAATCAAATGGGTCCACTCTGCAATCTCAATCTAACATCTCTTTTACCTCCCTTTAAACCCAATTTAAGAGTCATTTTGGGGCACTTCTTAGTACCAACACTTATCCAATTCCCTTTACTTCCCAGCCTATA
Sl-15022_rev	evolution: round = 2, objective = light-specific, mutations/round = 3	1.52267	0.941696	1.33852	1.4601	-0.82766	38.8235	GATTTGAAGATCTTCTAAAATTCCTGTGGCTAAAATTGTAATCAAATGGGTCCACTCTGCAATCTCAATCTAACATCTCTTTTACCTCCCTTTAAACCCAATTTAAGAGTCATTTTGGGGCACTTCTTAGTACCAACACCGACCCAATTCCCTTTACTTCCCAGCCTATA
Sl-15022_rev	evolution: round = 2, objective = maize, mutations/round = 3	-0.18512	1.41283	-1.02647	-0.639428	0.405511	40.5882	GATTTGACCATCTTTTAAAATTCCGGCGGCTAAAATTGACTTCAAATGGGTCCACTCTGCAATCTCAATCTAACATCTCTTTTACCTCCCTTTAAACCCAATTTAAGAGTCATTTTGGGGCACTTCTTAGTACCAACACCGACCCAATTCCCTTTACTTCCCAGCCTATA
Sl-15022_rev	evolution: round = 2, objective = maize-specific, mutations/round = 3	-1.27332	1.02008	-1.00003	-1.42169	0.908835	39.4118	GATTTGACCATCTTTTAAAACTCACGTGGCTAAAATTGTAATCAAATGGGTCGAGTCAGCAATCTCAATCTAACATCTCTTTTACCTCCCTTTAAACCCAATTTAAGAGTCATTTTGGGGCACTTCTTAGTACCAACACCGACCCAATTCCCTTTACTTCCCAGCCTATA
Sl-15022_rev	evolution: round = 2, objective = tobacco-specific, mutations/round = 3	1.86753	1.94137	0.941628	1.84593	-1.05324	38.2353	GATTTGACCATCTTTTAAAATTGAGTGGTCTAAAATTGTAATCAAATGGGTCCACTCTGCAATCTCAATCTAACATCTCTTTTACCTCCCTTTAAACCCAATTTAAGAGTCATTTTGGGGCACTTCTTAGTACCAACACCGAGTCAACTCCCTTTACTTCCCAGCCTATA
Sl-15022_rev	evolution: round = 2, objective = warm, mutations/round = 3	2.4085	1.44374	1.76756	2.07312	-0.233857	38.8235	GATTTGACCATCTTTTAAAATTCTTGTGGCTAAAATTGTAATCAAATGGGTCCACTCTGCAATCTCAATCTAACATCTCTTTTACCTCCCTTTAAACCCAATTTAAGAGTCATTTTGGGGCACTTCTTATTGCCGACACCGACCCAATTCCCTTTACTTCCCAGCCTATA
Sl-15022_rev	evolution: round = 2, objective = warm-specific, mutations/round = 3	-2.41011	-1.83465	-1.78918	-2.57904	0.630388	40	GATTTGACCATCTTTTAAAACTCACGTGGCTAAAATTGTAATCAAATGGGTCCACTCTGCAATCTCAATCTAACACGTGTTTTACCTCCCTTTAAACCCAATTTAAGAGTCATTTTGGGGCACTTCTTAGTACCAACACCGACCCAATTCCCTTTACTTCCCAGCCTATA
Sl-15022_rev	evolution: round = 2|2, objective = light|cold, mutations/round = 3|3	1.78202	1.74541	1.28317	1.65517	-0.934406	38.2353	GATTTGTCTATCCTTTAAAATTCTTGTGGCTAAAATTGTAATCAAATGGGTCCACTCTGCAATCTCAATCTAACATCTCTTTTACCTCCCTTTAAACCCAATTTAAGAGTCATTTTGGGGCACTTCTTAGTACCAACACCGACCCAATTCCCTTTACTTCCCAGCCTATA
Sl-15022_rev	evolution: round = 3, objective = cold-specific, mutations/round = 2	-0.000283645	0.631674	-0.585399	-0.0526745	-0.860945	40	GATTTGTCCATCTCTTAAAATTCAGTTGGCTAAGATTGCAATCCAATTGGTCCACTCTGCAATCTCAATCTAACATCTCTTTTACCTCCCTTTAAACCCAATTTAAGAGTCATTTTGGGGCACTTCTTAGTACCAACACCGACCCAATTCCCTTTACTTCCCAGCCTATA
Sl-15022_rev	evolution: round = 3, objective = dark, mutations/round = 2	-0.546723	3.91378	-0.104809	-0.315201	0.506151	37.0588	GATAAGACCATCTTTTAAAATTCAGTTGGATAAGATTGTAATCAAATGGGTCCACTCTGCAATCTCAATCTAACATCTCTTTTACCTCCCTTTAAACCCAATTTAAGAGTCATTTTGGGAAACTTCTTAGTACCAACACCGACCCAATTCCCTTTACTTCCCAGCCTATA
Sl-15022_rev	evolution: round = 3, objective = dark-specific, mutations/round = 2	-1.5451	4.47998	-1.37293	-1.68738	2.42315	37.6471	GATTTGACCATCTTTTAAAATTCAGTTGGATAAGATTGTAATCAAATGTGTCGAGTCAGCAATCTCAATCTAACATCTCTTTTACCTCCCTTTAAACCCAATTTAAGAGTCATTTTGGGGCACTTCTTAGTACCAACACCGACCCAATTCCCTTTACTTCCCAGCCTATA
Sl-15022_rev	evolution: round = 3, objective = light-specific, mutations/round = 2	2.74866	0.745459	2.37088	2.55527	-1.64867	37.0588	GATTTGAAGATCTTTTAAAATTCATGTGGCTAAAATTGTAATCAAATGGGTCCACTCTGCAATCTCAATCTAACATCTCTTTTACCTCCCTTTAAACCCAATTTAAGAGTCATTTTGGGGCACTTCTTAGTACCAACACCGACACTATTCCCTTTACTTCCCAGCCTATA
Sl-15022_rev	evolution: round = 3, objective = maize, mutations/round = 2	-0.418392	1.37796	-1.5547	-0.977084	0.698726	40.5882	GATTTGACCATCTTTTAAAATTGCGGCGGCTAAAATTGTCAACAAATGGGTCCACTCTGCAATCTCAATCTAACATCTCTTTTACCTCCCTTTAAACCCAATTTAAGAGTCATTTTGGGGCACTTCTTAGTACCAACACCGACCCAATTCCCTTTACTTCCCAGCCTATA
Sl-15022_rev	evolution: round = 3, objective = maize-specific, mutations/round = 2	-2.38069	-2.32481	-2.33724	-2.39195	0.770163	40.5882	GATTTGACCATCTTTTAAAAGTCACGTGCCTAAAATTGTAATCAAATGGGTCCACTCTGCAATCTCAATCTAACATCTCTTTTCCCGCCCTTTAAACCCAATTTAAGAGTCATTTTGGGGCACTTCTTAGTACCAACACCGACCCAATTCCCTTTACTTCCCAGCCTATA
Sl-15022_rev	evolution: round = 3, objective = tobacco-specific, mutations/round = 2	1.54463	1.50752	0.93003	1.68357	-1.15756	37.6471	GATTTGTCTATCTTTTAAAATTCATGTGGCTAAAATTGTAATCAAATGGGTCCACTCTGCAATCTCAATCTAACATCTCTTTTACCTCCCTTTAAACCCAATTTAAGAGTCATTTTGGGGCACTTCTTAGTACCAACACCGACCCAATTCCCTTGACTTCACAGCCTATA
Sl-15022_rev	evolution: round = 3, objective = warm, mutations/round = 2	2.3224	1.02305	1.70028	2.14338	-0.822805	38.8235	GATTTGTCTATCTTTTAAAATTCATGTGGCTAAAATTGTAATCAAATGGGTCCACTCTGCAATCTCAATCTAACATCTCTTTTACCTCCCTTTAAACCCAATTTAAGAGTCATTTTGGGGCACTTCTTAGTGCCGACACCGACCCAATTCCCTTTACTTCCCAGCCTATA
Sl-15022_rev	evolution: round = 3, objective = warm-specific, mutations/round = 2	-0.270002	-1.16693	-0.253393	-0.75034	0.486226	37.6471	GATTTGACCATCTTTTAAAATACACGTGCCTAAAATTGTAATCAAATGGGTCCACTCTGCAATCTCAATCTAACATCTCTTTTACCTCCCTTTAAACCCAATTTAAGAGTCATTTTGGGGCACTTCTTAGTACCAACACCGACACAATTACCTTTACTTCCCAGCCTATA
Sl-15022_rev	evolution: round = 3|3|3, objective = light|cold|constitutive, mutations/round = 2|2|2	1.84325	2.03247	1.59499	2.1278	-0.500371	36.4706	GATTTGTCTATCTTTTAAAATTCATGTGGCTAAAATTGTAATCAAATGGGTCCACTCTGCAATCTCAATCTAACATCTCTTTTACCTCCCTTTAAACCCAATTTAAGAGTCATTTTGGGAAACTTCTTAGTACCAACACCGACCCAATTCCCTTTACTTCCCAGCCTATA
Sl-15022_rev	evolution: round = 4, objective = cold, mutations/round = 3	2.94842	3.45358	2.25518	2.82193	-0.16655	37.0588	GATTTGTCTATCCTTTAAAATTCTTGTGGCTAAAATTGTAATCAAATGGGTCCACTCTGCAATCTCAATCTAACATCTCTTTTACCTCCCTTTAAACCCAATTTAAGAGTCATTTTGGGAAACTTCCTAGTACCAAGACCGAGTCAATTCCCTTTACTTCCCAGCCTATA
Sl-15022_rev	evolution: round = 4, objective = cold-specific, mutations/round = 3	3.56703	3.72972	2.47103	3.02826	0.0181541	42.3529	AACTTGCGCAACTTGCAACATGCAGTTGGCTAAAATTGTAATCAAATGGGTCCACTCTGCAATCTCAATCTAACACCACTTGTACCTCCCTTTAAACCCAATTTAAGAGTCATTTTGGGGCACTTCTTAGTACCAACACCGACCCAATTCCCTTTACTTCCCAGCCTATA
Sl-15022_rev	evolution: round = 4, objective = constitutive, mutations/round = 3	3.95086	4.91383	3.62136	3.84194	0.95213	37.6471	GATCTTATCATCTTTTAAAATTCTTGTGGCTAAAATTGTAATCAAATGGGTCCACTCTGCAATCTCAATCTAACATCTCTTTTACCTCCCTTTAAACCCAATTTAAGAGTCATTTTGGGAAACTTCCTCGAAGCAACACCGACCCAATTCCCTTTACTTCCCAGCCTATA
Sl-15022_rev	evolution: round = 4, objective = dark, mutations/round = 3	-1.28493	4.99485	-1.60097	-1.29501	3.10354	35.8824	GATTTGACCATCTTTTAAAATTCAGTTGGATAAGATCGTAATCAAATGAGTCAGCTCTGCAATCTCAATCTAACATCTCTTTTACCTCCCTTTAAACCCAATTTAAGAGTCATTTTGTGACACGTCTTAGTACCAACACTTATCCAATTCCCTTTACTTCCCAGCCTATA
Sl-15022_rev	evolution: round = 4, objective = dark-specific, mutations/round = 3	-1.16873	5.06501	-1.16793	-1.23444	3.35979	35.8824	GATTTGACCATCTTTTAAAATTCAGTTGGATAAACATGTAATCAAATGGGTCGAGTCAGCAATCTCAATCTAACATCTCTTTTACCTCCCTTTAAACCCAATTTAAGAGTCATTTTGTGACACGTCTTAGTACCAACACTTATCCAATTCCCTTTACTTCCCAGCCTATA
Sl-15022_rev	evolution: round = 4, objective = light, mutations/round = 3	2.57373	3.60392	2.1221	2.51741	-0.0562188	38.2353	GATTTGTCTATCCTTTAAAATTCTTGTGGCTAAAATTCTTATCCAATGGGTCCACTCTGCAATCTCAATCTAACATCTCTTTTACCTCCCTTTAAACCCAATTTAAGAGTCATTTTGGGAAACTTCCTAGTACCAACACCGACCCAATTCCCTTTACTTCCCAGCCTATA
Sl-15022_rev	evolution: round = 4, objective = light-specific, mutations/round = 3	1.54074	-0.385012	1.2781	1.69997	-1.27436	40.5882	GATTTGAAGATCTTCTAAAATTCCTGTGGCTAAAATTGTAATCCAATCGGACCACTCTGCAATCTCAATCTAACATCTCATTGGCCTCCCTTTAAACCCAATTTAAGAGTCATTTTGGGGCACTTCTTAGTACCAACACCGACCCAATTCCCTTTACTTCCCAGCCTATA
Sl-15022_rev	evolution: round = 4, objective = maize, mutations/round = 3	0.505475	3.04139	-0.903683	0.319926	3.13224	40.5882	GATTTGACCATCTTTTAAAATTCCGGCGGCTAAAATTGACTTCAAATGGGTCGAGTCAGCAATCTCAATCTAACATCTCTTGTACGTCTCTTTAAACCCAATTTAAGAGTCATTTTGGGGCACTTCTTAGTACCAACACCGACCCAATTCCCTTTACTTCCCAGCCTATA
Sl-15022_rev	evolution: round = 4, objective = maize-specific, mutations/round = 3	-3.18357	-1.32499	-2.31446	-2.99195	2.01342	40	GATTTGACCATCTTTTAAAACTCACGTGGCTAAAATTGTAATCAAATGGGTCGAGTCAGCAATCTCAATCTAACATCACGTTTTCCTCCCTTTAAACCCAATTTAAGAGTCATTTTGGCGCACGTTTTAGTACCAACACCGACCCAATTCCCTTTACTTCCCAGCCTATA
Sl-15022_rev	evolution: round = 4, objective = tobacco-specific, mutations/round = 3	1.90308	2.04889	0.592513	1.80634	-2.23609	37.6471	GATTTGACCATCTTTTAAAATTGAGTGGTCTAAAATTGTAATCAAATGGGTCCACTCTGCAATCTCAATCTAACATCTCTTTTACCTCCCTTTAAACCCAATTTAAGAGTCATTTTCGGAGACTTCTTAGTACCAACACCGAGTCAACTCCCTTGACTTCACAGCCTATA
Sl-15022_rev	evolution: round = 4, objective = warm, mutations/round = 3	3.59764	2.13483	3.05692	3.24648	-0.504403	38.8235	GATTTGTCTATCCTTTAAAATTCTTGTGGCTAAAATTGTAATCAAATGGGTCCACTCTGCAATCTCAATCACACATTTCTTTTACCTCCCTTTAAACCCAATTTAAGAGTCATTTTGGGGCACTTCTTATTGCCGACACCGACCCAATTCCCTTTACTTCCCAGCCTATA
Sl-15022_rev	evolution: round = 4, objective = warm-specific, mutations/round = 3	-0.616079	-2.46094	0.232577	-1.25658	0.357113	38.2353	GATTTGACCATCTTTTAAAACTCACGTGGCTAAAATTGTAATCAAATGGGTCCACTCTGCAATCTCAATCTAACACGTGTTTTACCTCCCTTTAAACCCAATTTAAGAGTCATTTTGGGGAACTTTCTAGTACCAACACCGACACTATTCACTTTACTTCCCAGCCTATA
Sl-15022_rev	evolution: round = 6, objective = cold-specific, mutations/round = 1	-1.08381	-1.26027	-1.71478	-0.991643	-1.21685	40	GATTTCTCCATCTCTTAAAATTCAGTTGGCTAAGATTGTAATCAAATGCGTCCACTCTGCAATCTCAATCTAACATCTCTTTTACCTCCCTTTAAACCCAATTTAAGAGTCCTTTTGGGGCACTTCTTAGTACCAACACCGACCCAATTCCCTTTACTTCCCAGCCTATA
Sl-15022_rev	evolution: round = 6, objective = cold-specific, mutations/round = 2	0.578438	-0.602751	-0.199379	0.628293	-0.137759	41.7647	GATTTCTCCACCTCTTAAAATTCAGTTGGCTAAGATTGCAATCCAATTGGTCCACTCTGCAATCTCAATCTAACATCTCTTTTACCTCCCTTTAAACCCAATTTAAGAGTCCTTTTGCGGCACTTCTTAGTACCAACACCGGCCGAATTCCCTTTACTTCCCAGCCTATA
Sl-15022_rev	evolution: round = 6, objective = constitutive, mutations/round = 1	0.911761	1.49165	0.325829	0.797947	-0.415178	38.2353	GATTTGTCTATCTTTTAAAATTCCATTGGCTAGAATTGTAATCAAATGGGTCCACTCTGCAATCTCTATCTAACATCTCTTTTACCTCCCTTTAAACCCAATTTAAGAGTCATTTTGGGGCACTTCTTAGTACCAACACCGACCCAATTCCCTTTACTTCCCAGCCTATA
Sl-15022_rev	evolution: round = 6, objective = constitutive, mutations/round = 2	3.13312	3.84252	2.26989	3.24534	0.268089	37.6471	GATTTGTCTATCTTTTAAAATTCATGTGGCTAAAATTGTAATCAAATGGGTCCACTCTGCAATCTCAATCTAACATCTCTTTTACCTCCCTTTACACGCAATTTAAGACTCATTCCAGGAAACTTCTTAGTACCAACACCGACCCAATTCCCTTTACTTCCCAGCCTATA
Sl-15022_rev	evolution: round = 6, objective = dark, mutations/round = 1	-1.35023	3.97948	-1.27799	-1.53097	0.811909	37.6471	GATTTGACCATCTTTTAAAATTCAATTGGATAAGATTGTAATCAAATGGGTCCACTCTGCAATCTCTATCTAAAATCTCTTTGACCTCCCTTTAAACCCAATTTAAGAGTCATTTTGGGGCACTTCTTAGTACCAACACCGACCCAATTCCCTTTACTTCCCAGCCTATA
Sl-15022_rev	evolution: round = 6, objective = dark, mutations/round = 2	1.10252	5.0671	0.814614	1.29311	2.33517	37.0588	GATAAGACCATCTTTTAAAATTCAGTTGGATAAGATTGTAATCAAATGGGTCCACTCTGCAATCTCAATCTAACTTATCTTTTACCTCCCTTTACACGCAATTTAAGAGTCATTCTAGGAAACTTCTTAGTACCAACACCGACCCAATTCCCTTTACTTCCCAGCCTATA
Sl-15022_rev	evolution: round = 6, objective = dark-specific, mutations/round = 1	-1.34596	3.92511	-1.3606	-1.42125	0.869559	38.2353	GATTTGACCATCTTTTAAAATTCAATTGGATAAGATTGTAATCAAATGGGTCCACTCTGCAATGTCTATCTAACATCTCTTTGACCTCCCTTTAAACCCAATTTAAGAGTCATTTTGGGGCACTTCTTAGTACCAACACCGACCCAATTCCCTTTACTTCCCAGCCTATA
Sl-15022_rev	evolution: round = 6, objective = dark-specific, mutations/round = 2	-1.76131	5.27559	-1.34459	-2.01035	3.82802	37.6471	GATTTGACCATCTTTTAAAATTCAGTTGGATAAGATTGTAATCAAATGTGTCGAGTCAGCAATCTCAATCTAACATATCTTTGACCTCCCTTTAATCCTTATCTAAGAGTCATTTTGGGGCACTTCTTAGTACCAACACCGACCCAATTCCCTTTACTTCCCAGCCTATA
Sl-15022_rev	evolution: round = 6, objective = light, mutations/round = 1	1.00189	1.1145	0.68483	0.939687	-1.0933	38.8235	GATTTGTCTATCTTTTAGAATTCCATTGGCTAGAATTGTAATCAAATGGGTCCACTCTGCAATCTCAATCTAACATCTCTTTTACCTCCCTTTAAACCCAATTTAAGAGTCATTTTGGGGCACTTCTTAGTACCAACACCGACCCAATTCCCTTTACTTCCCAGCCTATA
Sl-15022_rev	evolution: round = 6, objective = light-specific, mutations/round = 1	2.45252	0.445641	1.88808	2.27273	-1.35323	38.2353	AATTGGACCATCTGTTAAAATTCATGTGGCTAAAATTGTAATCAAATGGGTCCACTCTGCAATCTCAATCTAACATCTCTTTTACCTCCCTTTAAACCCAATTTAAGAGTCATTTTGGGGCACTTCTTAGTACCAACACCGACACAATTCCCTTTACTTCCCAGCCTATA
Sl-15022_rev	evolution: round = 6, objective = light-specific, mutations/round = 2	3.23045	0.248609	2.9565	3.18962	-1.95901	37.0588	GATTTGAAGATCTTTTAAAATTCATGTGGCTAAAATTGTAATCAAATGGGTCCACTCTGCAATCTCAATCACACATTTCTTTTCCCTCCCTTTAAACCCAATTTAAGAGATATTTTGGGGCACTTCTTAGTACCAACACCGACACTATTCCCTTTACTTCCCAGCCTATA
Sl-15022_rev	evolution: round = 6, objective = maize, mutations/round = 1	0.0322036	0.437171	-0.772095	-0.162463	-0.489571	41.1765	GATCTGACCATCTTTGAAAATTCAGGCGGCTAAAGTTGAAATCAAATGGGTCCACTCTGCAATCTCAATCTAACATCTCTTTTACCTCCCTTTAAACCCAATTTAAGAGTCATTTTGGGGCACTTCTTAGTACCAACACCGACCCAATTCCCTTTACTTCCCAGCCTATA
Sl-15022_rev	evolution: round = 6, objective = maize, mutations/round = 2	-0.9742	1.81806	-1.39773	-1.40893	1.11119	41.7647	GATTTGACCAGCTTTCAAAATTGCGGCGGCTAAAATTGTCAACACATGGATCCAGTCAGCAATCTCAATCTAACATCTCTTTTACCTCCCTTTAAACCCAATTTAAGAGTCATTTTGGGGCACTTCTTAGTACCAACACCGACCCAATTCCCTTTACTTCCCAGCCTATA
Sl-15022_rev	evolution: round = 6, objective = maize-specific, mutations/round = 1	-1.76718	-1.53357	-2.12098	-1.7887	-0.155028	38.8235	GATCTGACCATCTTTTAAAATTCAGTTGGCTAAAAGTGTAATCAAATGGATCCACTCTGCAATCTCAATCTAACATCTCTTTTGCCTCCCTTTAAACCCAATTTAAGAGTCATTTTGGGGCACTTCTTAGTACCAACTCCGATCCAATTCCCTTTACTTCCCAGCCTATA
Sl-15022_rev	evolution: round = 6, objective = maize-specific, mutations/round = 2	-2.59185	-1.2477	-2.40508	-2.70519	1.89661	40	GATTTGACCATCTTTTAAAAGTCACGTGCCTAAAATTGTAATCAAATGGGTTGAGTCAGCAATCTCAATCTAACATCTCTTTTCCCGCCCTTTAAACCCAATTTAAGAGTCATTTTGGGGCACGTTTTAGTACCAACACCGACCCAATTCCCTTTACTTCCCAGCCTATA
Sl-15022_rev	evolution: round = 6, objective = tobacco-specific, mutations/round = 1	1.75788	1.31889	1.31677	1.50854	-1.33948	37.6471	GATTTGTCTATCTTTTAAAATTCCATTGGCTAAGATTGTAATCAAATGGGTCCACTCTGCAATCTCAATCTAACATCTCTTTTACCTCCCTTTAAACCCAATTTAAGAGTCATTTTGGGGCACTTCTTAGTACCAACACCGACACAATTCCCTTTACTTCCCAGCCTATA
Sl-15022_rev	evolution: round = 6, objective = tobacco-specific, mutations/round = 2	2.42256	2.27381	1.47774	2.35733	-1.95834	37.0588	GATTTGTCTATCTTTTAAAATTCATGTGGCTAAAATTGTAATCAAATGGGTCCACTCTGCAATCTCAATCTAACATCTCTTTTACCTCCCTTTAAACCCAATTTAAGAGTCATTTTGGGAGACTTCTTAGTACCAACACCGAGTCAACTCGCTTGACTTCACAGCCTATA
Sl-15022_rev	evolution: round = 6, objective = warm, mutations/round = 2	2.96074	1.91746	2.24253	2.8147	-0.604226	39.4118	GATTTGTCTATCTTTTAAAATTCATGTGGCTAAAATTGTAATCCAATTGGTCCACTCTGCAATCTCAATCACACATCTCTCTTATCTCCCTTTAAACCCAATTTAAGAGTCATTTTGGGGCACTTCTTAGTGCCGACACCGACCCAATTCCCTTTACTTCCCAGCCTATA
Sl-15022_rev	evolution: round = 6, objective = warm-specific, mutations/round = 1	0.0868622	-1.61438	-0.520211	-0.320863	-1.07645	38.8235	GATTTGACCATCTTTTAAAATTCAGGTGCTTAAAAGTGTAATCAAATGGGTCCACTCTGCAATCTCAATCTAACATCTCTTTTACCTCCCTTTAAACCCAATTTAAGAGTCATTTTGGGGCACTTCTTAGTACCGACACCGACACAATTCCCTTTACTTCCCAGCCTATA
Sl-15022_rev	evolution: round = 6, objective = warm-specific, mutations/round = 2	1.13309	-0.653438	0.961826	0.46035	1.64498	38.8235	GATTTGTCCATCTCTTAATAAACACGTGCCTAAAATTGTAATCAAATGGGTCCACTCTGCAATCTCAATCTAACATCTCTTTTACCTCCCTTTAAACCCAATTTAAGAGTCATTTTGGGGCACTTCTTACTACCGACACCGACACAATTACCTTTACTTCCCAGCCTATA
Sl-15022_rev	evolution: round = 6|6, objective = light|cold, mutations/round = 2|2	3.3542	3.38565	2.87473	3.32588	0.0805876	37.6471	GATTTGTCTATCTTTTAAAATTCATGTGGCTAAAATTGTAATCAAATGGGTCCACTCTGCAATCTCAATCACACATCTCTTATCCCTCCCTTTAAACCCAATTTAAGAGTCATTCTAGGAAACTTCTTAGTACCAACACCGACCCAATTCCCTTTACTTCCCAGCCTATA
Sl-15022_rev	evolution: round = 6|6, objective = warm|cold, mutations/round = 1|1	1.88406	0.896911	1.29154	1.54725	-1.25111	37.6471	GATTTGTCTATCTTTTAAAATTCCATTGGCTAGAATTGTAATCAAATGGGTCCACTCTGCAATCTCAATCTAACATCTCTTTTACCTCCCTTTAAACCCAATTTAAGAGTCATTTTGGGGCACTTCTTAGTACCAACACCGACACAATTCCCTTTACTTCCCAGCCTATA
Sl-15022_rev	unmodified control	-0.410575	0.722751	-0.850199	-0.455616	-0.915525	38.2353	GATTTGACCATCTTTTAAAATTCAGTTGGCTAAAATTGTAATCAAATGGGTCCACTCTGCAATCTCAATCTAACATCTCTTTTACCTCCCTTTAAACCCAATTTAAGAGTCATTTTGGGGCACTTCTTAGTACCAACACCGACCCAATTCCCTTTACTTCCCAGCCTATA
Sl-1503_fwd	validation of ACR sequence library	-0.662731	-0.145439	-1.20605	-0.503219	-0.718102	34.7059	TCTTATTAATTGTTAAACAGTTCCACCGCTGCTCCACAAAATTGTCTCAGTACGAAAGGCATATCTATTACATGGCAGACAATATTTTAGTAAAATTCCCTCATACTTTGTTAAATGGATTTTGGGTTCCACTTGCACAAAATGGGCAAAGGCCTTATTTAATTCAACTA
Sl-15090_fwd	validation of ACR sequence library	1.46632	1.75233	0.179527	1.53342	-1.09266	32.3529	GGAAGAGAATGAGAAAATAGGGTTTTAGGTAATTTGTTTGAAATAGGTGAGAAATGGGAGATTTAATCCTAACCTTCGATTTCCAAATAGATGGAGGACCCAGATTAAATAAAGAAATAAATGGTTAGGATCAAGAGATGAGGTTTTTTTATTTCGATTCAAAGATTGAC
Sl-15129_fwd	validation of ACR sequence library	0.610894	1.48442	0.0943172	1.03484	-0.69401	26.4706	GTTGTAGAGTAATTGAATTTTAACAAAATAAATATAGATTTTAAATTCTAATTTTGTATAGTCAAGCGTCTAGGCAGGGTGTATTTGGTAGGAAGGACTCAAAATATATTTTAAATAATAAAAAGAAAATATGAAGTTGTTAAAATTAGCGGAAAGGAAAAGGGTCTGAT
Sl-15307_rev	validation of ACR sequence library	-0.177152	-0.116078	-1.02714	-0.339357	-0.670848	30	ATCTTATATCGATATTGGTCATGAAAAAATTAGTGACATATGTATCAGTTGTTCAAGTTTGGATAAAAAAAGACATTTCTTAAATAACACGTACCAAAATGGAATCTCCCTAATAATGCGTACCAAAATGAATATTTCGTCCACAAATAAGTGAGTTATTTCAAACAGCG
Sl-15485_fwd	validation of ACR sequence library	-2.54738	-2.46564	-2.70049	-2.84603	-1.53047	44.7059	TATTGACACACATATATTAGTAAGGGAAGCATAGAGTCGGCGGCTTCTTGTCTCCGCCCCGCTCCCGCTCCCACCGTTCTGCTCAATCTTTCTTGTCTCTTGTCAAGCAAAGCCGATTTTACAACTCATGCTAAATCAGTGTATAGATACATCCATCATCTCATTTATGC
Sl-15502_fwd	TFBS shuffling: TF_19	-1.24367	-1.64282	-2.28958	-1.17998	-3.33329	52.9412	GCAAAGTACCTGTAGTGAGGGCACGGAGGACGGCGGCGTGACGGGCGGAGAAGTCTTTGAAACTGTCCTCGACGGTGCGAGGGCTATGGGAGGAAGAGTTGGTAGCCATGCGTTAGTCAATTACAAGTCACACCTATTTCTGGGTGTAGGACAAATAAGTACACTGCAGA
Sl-15502_fwd	unmodified control	-1.34995	-1.66123	-2.51577	-1.31851	-2.71793	52.9412	GCAAAGTACCTGTAGTGAGGGCACGGAGGACGGCGGCGTGACGGGCGGAGAAGTCTTTGAAGATCTCCTCGACGGTGCGAGGGCTATGGGAGGAAGAGTTGGTAGCCATGCGTTAGTCAATTACAAGTCACACCTATTTCTGGGTGTAGGACAAATAAGTACACTGCAGA
Sl-1558_fwd	TFBS shuffling: TF_35	-1.66198	0.980534	-1.01167	-1.09264	-0.591375	25.8824	TTATATAGATATAAATATAATGTAGGTCGTCAAACATAAACTGTAGAATTTCAAAAATATAATAATTATCATTATTTTTCTCTATGAAGATAAATATATAGATAGATATAACCAGTGAAGTTGAACTCCAGAGATATCTATACTTCATTCTGACACAAGAGTGATCTCCC
Sl-1558_fwd	unmodified control	-1.55824	0.421462	-1.49202	-1.00244	-0.0998847	25.8824	TTATATAGATATAAATATAATGTAGGTCACATGCAATAAACTGTAGAATTTCAAAAATATAATAATTATCATTATTTTTCTCTATGAAGATAAATATATAGATAGATATAACCAGTGAAGTTGAACTCCAGAGATATCTATACTTCATTCTGACACAAGAGTGATCTCCC
Sl-15647_fwd	validation of ACR sequence library	0.367847	0.316727	-0.88159	-0.09923	-0.124633	35.2941	ATTTGCCTTTATTGACCAAGTACAAAATGTTTTTTTTTCTTTCTGAAAAGGCCTAATTATGTTACTAGCATGTGTTACAACGATGGTCCTAATAGTCGCCTAACAACCTCCAATGGTCATGCAAAGTGGCCATACTAATAGTTTTCTAAAAGTTGATGGGACAAGTTGTT
Sl-15689_rev	validation of ACR sequence library	-1.9996	-2.18873	-2.13858	-1.79259	-1.84703	37.0588	AGAGCACACTAATATCATCGCAAACATTAATTACCGTAAGCAACATAAACACTACACTACCTACTATCCTACTATCCTCCGAATGTGAGTCATATCCTAACTCTCCTGTATAGCATTATGACCTCAACTATTTGAAGCTATGTCACATCTTGTGTTATCACCATCTATCT
Sl-15841_rev	validation of ACR sequence library	-0.456679	0.82455	-0.833127	-0.273243	1.04875	36.4706	TGATGAAATGATTATTTGAGGTGACCGTTGACTAGATCTAGAGGTTAGTTTGACCGAACGTGTGGGTACACGTATGCTACATGTGTATTTGGGGCTGTTAAGGAAAAAAATGATGTTATTCCAGCGGGGATACACATGACCTTGCTCATAATATATAAAAATTTATATTT
Sl-15846_fwd	TFBS shuffling: TF_33	-0.608444	-0.645145	-0.839878	-0.464992	0.35729	34.7059	AAAGGAGAATAAATTATCCTCATTATCCTCGTGGCCTCCCTTAATAGCTACTCGCTGCTAACTCCTCTCTTTTCCTTTTTCAATTAGATTCAAATATCAAAAAGTCCACCTTTAATTTACGGTTGACAAAATGACACAATTCTTTATTTAAATCCACCACGTTTTACACC
Sl-15846_fwd	unmodified control	-0.793819	-0.197909	-0.949249	-0.514978	-0.319194	34.7059	AAAGGAGAATAAATTATCCTCATTATCCTCGTGGCCTCCCTTAATAGCTACTCGCTGCTAACTCCTCTCTTTTCCTTTTTCAATTAGATTCAAATATCAAAAAGTCCACCTTTAATTTACGGTTGACAAAATGACACAATTCTTTATTTCAACATACCACGTTTTACACC
Sl-15898_fwd	TFBS shuffling: TF_33	1.72468	1.65211	0.307022	1.97449	-0.971578	35.2941	CTTGCGTTTTCCATACACTACGAGTCTTTTTATAAGTCTTTCTTTCTTTCTTTCTTTTTTCAAAAAAAGATGTGAGTGCATAGTGGACCCAATGGCCTCTCTCATGCTCCAAATGAAAACGAGTTTTGCTCGATTCGTTAGTAGGATTTTTATTGTGTAATAGCTTGTAA
Sl-15898_fwd	unmodified control	1.48386	1.06508	0.0743187	1.69772	-1.16002	35.2941	CTTGCGTTTTCCATACACTACGAGTCTTTTTATAAGTCTTTCTTTCTTTCTTTCTTTTTTCAAAAAAAGATGTGAGTGCATAGTGGACCCAATGGCCTCTCTCATGCTCCAAATGAAAACTATGTTGGCTCGATTCGTTAGTAGGATTTTTATTGTGTAATAGCTTGTAA
Sl-15952_fwd	TFBS shuffling: TF_68	-0.311326	0.742048	-1.00678	-0.273101	-1.02729	32.9412	GCCACATTCACGTGGCTTGATCATGGATTACTTTTATTTATTTTTACCATTATTTAAATTGTAGGCTAGTAGGTACCCCTAACCCCCCTCTTAATTCTCATGTGGTAAGGGTCCGTTAGTGTCTCCAAATTAATTAGTAATATATTCTTTAAAGTATTTCATATACTATA
Sl-15952_fwd	unmodified control	-0.327043	0.718622	-0.763916	-0.16335	-1.42899	32.9412	GCCACATTCACGTGGCTTGATCATGGATTACTTTTATTTATTTTTACCATTATTTAAATTGTAGGCTAGTAGGTACCCCTAACCCCCCTCTTAATTCTCATGTGGTAAGGGTCCGTTATGCTGTCCAAATTAATTAGTAATATATTCTTTAAAGTATTTCATATACTATA
Sl-1600_fwd	TFBS shuffling: TF_25	-0.310227	1.8908	-0.826497	-0.507092	-0.139098	27.0588	TGGAATATAACTTAATGGGAATATTAAAATTTGATTTTTTTTTTTTTAATTTATTTGACATTGCCGGCTTCATGCGTAAGAAAACAAGACATCCGTCTTAGGCTGTCTAATTTGAAGGGTCCCATTTTTTAGAAATAACAAAATCATTATAATTTTTCTTAGAAAATAGC
Sl-1600_fwd	unmodified control	-0.00341138	2.0184	-1.0428	0.092955	0.60693	27.0588	TGGAATATAACTTAAGTGGAATATTAAAATTTGATTTTTTTTTTTTTAATTTATTTGACATTGCCGGCTTCATGCGTAAGAAAACAAGACATCCGTCTTAGGCTGTCTAATTTGAAGGGTCCCATTTTTTAGAAATAACAAAATCATTATAATTTTTCTTAGAAAATAGC
Sl-16120_fwd	validation of ACR sequence library	0.254645	-0.185546	-0.730526	0.374527	-1.09035	33.5294	CCCCACAGCCACAAGAGGGGGGGAGTTCACATAAATGAATTGTAAAAAAAGAGTGAGTGATTAAAAAAATTGTTTGAAAAAGGGGTAAATATGTCTTTAATTTTGTGATTTATGTATGACGTTTATTTTGGTTAGATTTTAGAGATGTCCTTGACATGTTTCTGTCTCTG
Sl-16129_rev	validation of ACR sequence library	0.576991	4.22242	0.350005	0.472651	1.1063	28.2353	TTTTAAAGATCAACATTTAAAATAAAAGTACACGTGTCAAAAGCTGAATAGGAAAGGCAGTCTAAATAGTGGGAATTTTTGATAAATGAAAAATAAATAAATTGAGAATTGAATATGTCCTGCCTGCTTGCCTTATCCTAATATTCGATATTATCTTCTTTTATTGTTGG
Sl-16151_fwd	validation of ACR sequence library	-2.03956	#N/A	-1.47124	-1.42338	-1.79067	34.1176	CGTCCTATCAGAAGCTATTGGCTACATCAGATTCCTTCAGGCTCAAATTCAGGTCTTCCTTTTTTTTTTTTTCATTCATAAGCATGCTGCAAATATATTCATTGATTTTGACATGTTGCATTATACGTATATTCTCCGTTTCAAATAGAATGATTCACGGTGTCTTTTAG
Sl-16200_fwd	validation of ACR sequence library	-0.911311	1.32229	-1.72409	-0.741591	0.636929	35.2941	TAGGGGATGAAAAAGAGAAGAGTGCCATTTGTTATTTTGTTTGCTACGTGGTGCTTGCTTCTTGAGCAATACACCGATCCTATCCAGTTGGGTCATTTGGTACGTGGAAATTTATCTCATATTTAATTTAATTCGAAGTATTATTTGTATCATGATAGTAAAACTCCTGT
Sl-16259_fwd	TFBS shuffling: TF_42	0.308741	0.919145	-0.526652	0.22208	-0.0983658	31.7647	AATTTACTCTAATATGTACATGTTAATACGAGTATTCTGCTGACCCCATGTAATGATATAACGATAATTATATCAATCACGGCTCAGACTTTTTAATTGATTGAACTAACGCTGCGTCCTCACGCAATCTAAAACTGCATCTATTATTGTCTTCTTATTTATATCTAACA
Sl-16259_fwd	unmodified control	0.86826	1.19988	0.00357403	0.551954	-0.846816	31.7647	AATTTACTCTAATATGTACATGTTAATACGAGTATTCTGCTGACCCCATGTAATGATATAACGATAATTATATCAATCACGGCTCAGACTTTTTAATTGATTGAACTAACGCTGCCCACTTGCGCAATCTAAAACTGCATCTATTATTGTCTTCTTATTTATATCTAACA
Sl-1633_fwd	TFBS shuffling: TF_15	1.16525	2.45688	0.612029	1.03738	-0.231522	27.0588	GTAGAGTCGTGGTCAGAACGCCACACTAGTTTATTGTCAACATCTTAGTTAGGTAAACGTAATGTATATTTAATTAAATTACATTTCATTCTTTACGTAATCATGTAAACTTTGAATTATTTGTTTTCATTTTTTTATAATTTTTATCTTTTACTTTTGTTGGTGGAACC
Sl-16385_fwd	validation of ACR sequence library	-0.303561	1.03449	-1.23577	-0.111438	-0.364473	37.6471	TAGAATAAGCGACCAAATTAATCACCCACCCACCCACATGCGTACGGAACTAGAAAACACAATGGGTCAGTGGTGAATCTGATGCCAAACAAAATATAAGGAAAAAAATGAATGAAAAGTGAGAAATAGGGAGAGAGAGAGAGAGAGTTGCTTTCTTAGAGAAATTAAAA
Sl-1671_fwd	TFBS shuffling: TF_35	-0.311444	0.913936	-1.27534	-0.273308	-0.640227	37.6471	ACGTGGAAATATGAAATTATGCAATTTAAGTGGGGTGAAATTCAAGAGGTCTATGGCCGAAGCTCGCAGCAGCCAAATGAGAATTACCGTGTGTGAAGAAAGTGTTAAGAGTGAGATAATTCACTTACGCAACTATACTATATTGGTCAGAGATAATACAAGTGTTTGAA
Sl-1671_fwd	unmodified control	-0.548581	0.944903	-1.2173	-0.475684	-0.569907	37.6471	ACGTGGAAATATGAAATTATGCAATTTAAGTGGGGTGAAATTCAAGAGTGCATGTGCCGAAGCTCGCAGCAGCCAAATGAGAATTACCGTGTGTGAAGAAAGTGTTAAGAGTGAGATAATTCACTTACGCAACTATACTATATTGGTCAGAGATAATACAAGTGTTTGAA
Sl-1675_fwd	validation of ACR sequence library	2.28196	2.56434	1.00427	1.94842	-0.190219	30.5882	GAACATATTTTAGAAATTCGAAGAAACTTCTGTATATAAGAGGACTTTTACAGTAACTAAAAGAATAAATCAATTTCTAGAAAAAAATAAATGGTGCAAGTGGGCAGAAATGGCAGAAGAAAGAAAGGGTCCACCTTGTGTGGGACCATATTACATTATTTTTTGATTTT
Sl-1686_fwd	evolution: round = 12, objective = cold-specific, mutations/round = 1	-1.72607	-0.974426	-1.51301	-1.08231	-0.00407697	48.8235	CGTGGGCTTTAGCGAGAAACAGAGAGGGGGAGAGTGTGTGTATTGGGCGGCTGCGGTCCGCGTTAGTAGTGTTTTTGGATAGGTGTGGCGAAACGCGGAGTCTGTATTCAGTAACATGGCTGCTTTGTGGTGATAGGCTGGCTCTCATAGATTTTTTTAAGAATTCCTTT
Sl-1686_fwd	evolution: round = 12, objective = constitutive, mutations/round = 1	2.8594	4.44019	1.66619	2.96363	1.72172	45.8824	CGTGGACTTTAGCGAGAAACAGAGAGGGGGATAGCGTGTGGATTGGGAGGGTGCGGTCCGCGTGAGTAGTGTTTTTGACTAGGTTTGGCGAAACGCGGAGTCTGTATTCAATAACGCGGTTTCATTGTGGTGATTTTCTGGCTCTCATAAATTTTTTTAAGAATTCCTTT
Sl-1686_fwd	evolution: round = 12, objective = dark, mutations/round = 1	-0.367005	4.6048	-0.125818	0.0804669	4.26572	43.5294	CGTGGACTTTAGCGAGAAACAGATAAGGGCAGAGTGTGTGTATTGGGAGGGTGGGGTCCGCGTGAGTAGTGTTTTTGGATAAGTATGACGAAACACGGAGTCTGTATTCAGTAACGTGGTTGCATTGTGGTGATTAGCTGGCTCTCATAAATTTTTTTAAGAATTCCTTT
Sl-1686_fwd	evolution: round = 12, objective = dark-specific, mutations/round = 1	-2.51034	2.49203	-2.72095	-2.67074	4.31544	41.7647	CGTGGGCTTTATCCAGAAACAGATAGGGGGAGAGTGTGTGTATTGGGAGGGTGCCGTGCACGTCAGTAGTGTTTTTGGATAAGTATGGATAAACACGAAGTCTGTATTCAGTAACATGGTTGCATTGTGGTGATTTGCTGGCTCTCATAAATTTTTTTAAGAATTCCTTT
Sl-1686_fwd	evolution: round = 12, objective = light-specific, mutations/round = 1	0.776266	-1.31256	-0.233455	0.82255	-0.743568	45.8824	CGTGGGCTTTAGCGAGAAACAGAGAGGGGGAGAGTGTGTGTATTGGGAGGGTGCGGTGCGCGTGAGTAGTGTTTTTGAATAGATTTGGCGAACCACGGAGTCTGTGGTCTGTAACAGGATTGGATTGTGATGATTTTGTGGCTCTCATAGATTTTTTTAAGAATTCCTTT
Sl-1686_fwd	evolution: round = 12, objective = maize, mutations/round = 1	-1.20692	1.15334	-2.0599	-1.07501	4.30918	44.7059	CGTGGACTTTAGCGAGAAACAGAGAGGGGGAGAGTTTGTGTATTGGGAAGGTGTCGTGCACGCAAGTAGTGTTTTTGGATAGGCTTGGCGACACACGGAGTCTGTATTCAGTAACGTGGTTGCATTGTGGTGATTTGCTGGCTCTCATAAATTTTTTTAAGAATTCCTTT
Sl-1686_fwd	evolution: round = 12, objective = maize-specific, mutations/round = 1	-2.03008	-2.19156	-2.68577	-1.97954	4.08151	47.6471	CGTGGGCTTTAGCGAGAAACAGAGAGGGGGAGAGTTTGTGTATTGGGAGGGTGCGCTGCACCTGGGTAGTGTTTTTGGATAGGTTTGGCGGCACACGGAGTCTGTATTCAGTCACATGGTTGCATTGTGGTGATTTGCTTGCTCTCATAAATTTTTTTAAGAGTTCCTTG
Sl-1686_fwd	evolution: round = 12, objective = tobacco-specific, mutations/round = 1	-0.483132	-0.075726	-0.845476	-0.475244	-0.732574	45.2941	CGTGGGCTTTAGCGAGAAACAGAGAGGGGGAGAGTGTGTGTATTGGGAGGGTGCGGGGCGCGTGAGTAGTGTTTTTGAATAGGTTTGACGAAACGCGGATTCTGTATTCAATCACATGGTTACATTGTGGTGATTTAGTGGCTCTCATAGATTATCTTAAGAATTCCTTT
Sl-1686_fwd	evolution: round = 12, objective = warm, mutations/round = 1	3.44778	3.48074	2.44627	3.43415	0.741965	47.0588	CGTGGGCTTTAGCGAGAAACAGAGAGGGGGAGAGCGTGTGTATTGGGAGGGTGCGGTGCGCGTGAGTAGTGTTTTTGACTAGGTCTTGCGAAACGCGGAGTCTGTATTCAATAACGCGGTTTCATTGTGGTGATTTTGTGGCTCTCATAGATTTTTTTAAGAATTCCTTT
Sl-1686_fwd	evolution: round = 12, objective = warm-specific, mutations/round = 1	-2.04865	-2.99884	-2.47587	-2.26414	-0.625917	44.1176	CGTGCGCTTTGGCGGGAAACAGAGAGCGGGAAAGTGTATTTATTGGGAGGGTGCCGTGCACGTGCGTATTGTTTTTGAATAGGTTTGGCGAAACACGGAGTCTGTATTCAGTAACATGCTTGCATTGTGGTGATTTGCTGGCTCTCATAAATTTTTTTAAGAATTCCTTT
Sl-1686_fwd	evolution: round = 12|12, objective = light|cold, mutations/round = 1|1	1.97452	2.80148	0.920987	2.17123	0.365387	47.6471	CGTGGGCTTTAGCGAGAAACAGAGAGGGGGAGAGTGTGTGTATTGGGAGGGTGCGGTCCGCGTGAGTCGTGTTTTTGACTAGGTCTTGCGAAACGCGGAGTCTGTATTCAATAACGCGGTTGCATTGTGGTGATTTTGTGGCTCTCATAGATTTTTTTAAGAATTCCTTT
Sl-1686_fwd	evolution: round = 2, objective = cold-specific, mutations/round = 3	-0.343724	1.65084	-0.931506	-0.35161	-0.0261358	47.0588	CGTGGGCTTTAGCGAGAAACAGAGAGGGGGAGAGTGTGTGTATTGGGAGGGTGCGGTGCGCGTGAGTAGTGTTTTTGAATAGGTTTGGCGAAACACGGAGTCTGTATTCAGCAACTTGCTTGCATTGTGGTGATTTGCTGGCTCTCATAAATTTGGATAAGAATTCCTTT
Sl-1686_fwd	evolution: round = 2, objective = constitutive, mutations/round = 3	0.510067	1.38589	-0.417242	1.14571	-0.841123	46.4706	CGTGGGCTTTAGCGAGAAACAGAGAGGGGGAGAGTGTGTGTATTGGGAGGGTGCGGTGCGCGTGAGTAGTGTTTTTGAATAGGTTTGGCGAAACACGGAGTCTGTATTCAGTAACGCGGTTTCATTGTGGTGATTTGCTGGCTACCATACATTTTTTTAAGAATTCCTTT
Sl-1686_fwd	evolution: round = 2, objective = dark, mutations/round = 3	-0.357452	2.21161	-0.484728	-0.3615	2.42009	45.8824	CGTGGGCCTTATCCAGAAACAGAGAGGGGGAGAGTGTGTGTATTGGGAGGGTGCGGTGCGCGTGAGTAGTGTTTTGGATAAGGTTTGGCGAAACACGGAGTCTGTATTCAGTAACATGGTTGCATTGTGGTGATTTGCTGGCTCTCATAAATTTTTTTAAGAATTCCTTT
Sl-1686_fwd	evolution: round = 2, objective = dark-specific, mutations/round = 3	-1.31363	1.05332	-1.19429	-1.08681	1.98202	45.2941	CGTGGGCCTTATCCAGAAACAGAGAGGGGGAGAGTGTGTGTATTGGGAGGGTGCGGTGCGCGTGAGTAGTGTTTTTGGATAAGTATGGCGAAACACGGAGTCTGTATTCAGTAACATGGTTGCATTGTGGTGATTTGCTGGCTCTCATAAATTTTTTTAAGAATTCCTTT
Sl-1686_fwd	evolution: round = 2, objective = light-specific, mutations/round = 3	1.46481	-0.35081	1.05903	1.4945	-0.308773	45.8824	CGTGGGCTTTAGCGAGAAACAGAGAGGGGGAGAGTGTGTGTATTGGGAGGGTGCGGTGCGCGTGAGTAGTGGATTTGGATAGGTTTGGCGAAACATGTGGTCTGTATTCAGTAACATGGTTGCATTGTGGTGATTTGCTGGCTCTCATAAATTTTTTTAAGAATTCCTTT
Sl-1686_fwd	evolution: round = 2, objective = maize, mutations/round = 3	-2.14834	-2.65727	-2.91218	-2.20287	1.16718	45.8824	CGTGGGCTTTAGCGAGAAACAGAGAGGGGGAGAGTGTGTGTATTGGGAGGGTGCGGTGCACCTGGGTAGTGTTTTTGAATAGGTTTGCCGACAGACGGAGTCTGTATTCAGTAACATGGTTGCATTGTGGTGATTTGCTGGCTCTCATAAATTTTTTTAAGAATTCCTTT
Sl-1686_fwd	evolution: round = 2, objective = maize-specific, mutations/round = 3	-2.0012	-2.1433	-2.83634	-1.96009	1.84721	45.8824	CGTGGGCTTTAGCGAGAAACAGAGAGGGGGAGAGTGTGTGTATTGGGAGGGTGCGGTGCACCTGGGTAGTGTTTTTGAATAGGTTCAGCGAACCACGGAGTCTGTATTCAGTAACATGGTTGCATTGTGGTGATTTGCTGGCTCTCATAAATTTTTTTAAGAATTCCTTT
Sl-1686_fwd	evolution: round = 2, objective = tobacco-specific, mutations/round = 3	1.43457	-0.543261	0.648434	1.67304	-0.647971	44.7059	CGTGGGCTTTAGCGAGAAACAGAGAGGGGGAGAGTGTGTGTATTGGGAGGGTGCGGTGCGCGTGAGTAGTGTTTTTGAATAGGTTTGGCGAAACATGTGGTCTGTATTCAGTGATAAGGTTGCATTGTGGTGATTTGCTGGCTCTCATAAATTTTTTTAAGAATTCCTTT
Sl-1686_fwd	evolution: round = 2, objective = warm-specific, mutations/round = 3	-0.880608	-1.49898	-1.11659	-0.937913	-0.621614	45.2941	CGTGGGCTTTAGCGAGAAACAGAGAGGGGGAGAGTGTGTGTATTGGGAGGGTGCGGTGCGCGTGAGTAGTGTTTTTGAATAGGTTTGGCGAAACACGTGGTCTTTATTCAGTAACATGGTTGCATTGTGGTGATTTGTGGGCCCTCATAAATTTTTTTAAGAATTCCTTT
Sl-1686_fwd	evolution: round = 2|2|2, objective = light|warm|cold, mutations/round = 3|3|3	0.951604	2.11535	0.597305	1.01514	-0.41874	47.6471	CGTGGGCTTTAGCGAGAAACAGAGAGGGGGAGAGTGTGTGTATTGGGAGGGTGCGGTGCGCGTGAGTAGTGTTTTTGAATAGGTTTGGCGAAACACGGAGTCTGTATTCAGTAACGTGGTCCCATTGTGGTGATTTGCTGGCTCTCATAAATCTTATCAAGAATTCCTTT
Sl-1686_fwd	evolution: round = 3, objective = cold-specific, mutations/round = 2	-2.30456	-2.16577	-1.73675	-1.68414	-0.62255	47.0588	CGTGGGCTTTAGCGAGAAACAGAGAGGGGGAGAGTGTGTGTATTGGGAGGGTGTGGTCCGCGTGAGTAGTGTTTTTGAATAGGTTTGGCGAAACACGGCGGCTGTATTCAGTAACGCGGTTGCATTGTGGTGATTTGCTGGCTCTCATAAATTTTTTTAAGAATTCCTTT
Sl-1686_fwd	evolution: round = 3, objective = dark, mutations/round = 2	-1.38555	1.80503	-1.62119	-1.42406	1.45964	43.5294	CGTGGGCTTTAGCGATAAACATAGAGGGGGAGAGTGTGTGTATTGGGAGGGTGCGGTGCGCGTGAGTAGTGTTTTTGAATAGGTTTGGATAAACACGGAGTCAGCATTCAGTAACATGGTTGCATTGTGGTGATTTGCTGGCTCTCATAAATTTTTTTAAGAATTCCTTT
Sl-1686_fwd	evolution: round = 3, objective = dark-specific, mutations/round = 2	-1.6676	1.01756	-1.71182	-1.54174	1.28761	43.5294	CGTGGGCTTTAGCGATAAACATAGAGGGGGAGAGTGTGTGTATTGGGAGGGTGCCGTGCACGTGAGTAGTGTTTTTGGATAAGTTTGGCGAAACACGGAGTCTGTATTCAGTAACATGGTTGCATTGTGGTGATTTGCTGGCTCTCATAAATTTTTTTAAGAATTCCTTT
Sl-1686_fwd	evolution: round = 3, objective = light-specific, mutations/round = 2	1.06264	-0.810858	0.32588	1.19076	-0.596066	46.4706	CGTGGGCTTTAGCGAGAAACAGAGAGGGGGAGAGTGTGTGTATTGGGAGGGTGCGGTGCGCGTGAGTAGTGTTTTTGAATAGGTTTGCCGACACACGGAGTCTGTATTCAGTAACATGGGTCCATTGTGGTGATTTGCTGGCTACCATAAATTTTTTTAAGAATTCCTTT
Sl-1686_fwd	evolution: round = 3, objective = maize, mutations/round = 2	-0.397927	-1.39126	-1.27518	-0.200458	0.599775	44.1176	CGTGGGCTTTAGCGATAAACATAGAGGGGGAGAGTGTGTGTATTGGGAGGGTGCCGTGCACGTGAGTAGTGTTTTTGAATAGGTTTGCCGACACACGGAGTCTGTATTCAGTAACATGGTTGCATTGTGGTGATTTGCTGGCTCTCATAAATTTTTTTAAGAATTCCTTT
Sl-1686_fwd	evolution: round = 3, objective = maize-specific, mutations/round = 2	-2.16742	-2.72098	-3.03538	-2.35409	1.65028	45.8824	CGTGGGCTTTAGCGAGAAACAGAGAGGGGGAGATTGCGTGTATTGGGAGGGTGCGGTGCACCTGAGTAGTGTTTTTGAATAGGTTCGGCGAACCACGGAGTCTGTATTCAGTAACATGGTTGCATTGTGGTGATTTGCTGGCTCTCATAAATTTTTTTAAGAATTCCTTT
Sl-1686_fwd	evolution: round = 3, objective = tobacco-specific, mutations/round = 2	0.0200758	0.0649267	-0.327504	0.517278	-0.950189	45.8824	CGTGGGCTTTAGCGAGAAACAGAGAGGGGGAGAGTGTGTGTATTGGGAGGGTGCGGTGCGCGTGAGTAGTGTTTTTGAATAGGTTTGACGAAACGCGGAGTCTGTATTCAGTAACATGGTCCCATTGTGGTGATTTGCTGGCTACCATAAATTTTTTTAAGAATTCCTTT
Sl-1686_fwd	evolution: round = 3, objective = warm, mutations/round = 2	-0.27821	-1.73543	-0.924616	-0.147805	-0.606052	45.2941	CGTGGGCTTTAGCGAGAAACAGAGAGGGGGAGAGTGTGTGTATTGGGAGGGTGCGGTGCGCGTGAGTAGTGTTTTTGAATAGGTTTGGCGAAACACGGTGTCGGTATTCAGTAACATGATTGGATTGTGGTGATTTGCTGGCTACCATAAATTTTTTTAAGAATTCCTTT
Sl-1686_fwd	evolution: round = 3, objective = warm-specific, mutations/round = 2	-1.13627	-1.8869	-1.50245	-1.13031	-0.968466	45.2941	CGTGGGCTTTAGCGAGAAACAGAGAGGGGGAGAGTGTGTGTATTGGGAGGGTGCCGTGCACGTGAGTAGTGTTTTTGAATAGGTTTGGCGAAACACGTGGTCTGTATTCAGTAACATGGTTGCATTGTGGTGATTTGCTGGCCCACATAAATTTTTTTAAGAATTCCTTT
Sl-1686_fwd	evolution: round = 3|3|3, objective = light|cold|constitutive, mutations/round = 2|2|2	0.754623	0.234857	0.163855	0.994987	-0.826875	45.8824	CGTGGGCTTTAGCGAGAAACAGAGAGGGGGAGAGTGTGTGTATTGGGAGGGTGCGGTGCGCGTGAGTAGTGTTTTTGAATAGGTTTGGCGAAACACGGAGTCTGTATTCAATAACGTGGTCCCATTGTGGTGATTTGCTGGCTACCATAAATTTTTTTAAGAATTCCTTT
Sl-1686_fwd	evolution: round = 4, objective = cold-specific, mutations/round = 3	2.9255	4.53748	1.82011	2.50074	3.40682	47.6471	CGTGGGCTTTAGCGAGAAACAGAGAGGGGGAGAGTGTGTGTATTGGGAGGGTGCGGTGCGCGTGAGTAGTGTTTTTGAATAGGTCTGGTCAAATACGGCGGCTGTATTCAGCAACTTGCTTGCATTGTGGTGATTTGCTGGCTCTCATAAATTTGGATAAGAATTCCTTT
Sl-1686_fwd	evolution: round = 4, objective = constitutive, mutations/round = 3	0.703315	3.37336	0.161654	1.21936	0.925387	47.6471	CGTGGGCCTTATCCAGAAACAGAGAGGGGGAGAGTGTGTGTATTGGGAGGGTGCGGTGCGCGTGAGTAGTGTTTTTGAATAGGTTTGGCGAAACACGGAGTCTGTATTCAGTAACGCGGTTTCATTGTGGTGATTTGCTGGCTACCATACCTTATCTTAAGAATTCCTTT
Sl-1686_fwd	evolution: round = 4, objective = dark, mutations/round = 3	0.239383	5.01618	1.08745	-0.0381632	4.65312	43.5294	CGTGGGCCTTATCCAGAAACAGAGAGGGGGAGAGTGTGTGTATTGGGAGGATAAGGTCCACGTCAGTAGTGTTTTGGATAAGGTTTGGCGAAACACGGAGTCTGTATTCAGTAACATGGTTGCATTGTGGTGATTTGCTGGCTCTCATAAATTTTTTTAAGAATTCCTTT
Sl-1686_fwd	evolution: round = 4, objective = dark-specific, mutations/round = 3	-1.62691	3.14707	-2.43884	-1.95431	4.47752	45.8824	CGTGGGCCTTATCCAGAAACAGAGAGGGGGAGAGTGTGTGTATTGGGAGGGTGCGGTGCACGTCAGCAGTGTTTTTGGATAAGTATGACGCAGCACGGAGTCTGTATTCAGTAACATGGTTGCATTGTGGTGATTTGCTGGCTCTCATAAATTTTTTTAAGAATTCCTTT
Sl-1686_fwd	evolution: round = 4, objective = light-specific, mutations/round = 3	2.63207	-0.352976	1.94803	2.62353	0.616538	44.1176	CGTGGGCTTTAGCGAGAAACAGAGAGGGGGAGAGTGTGTGTATTGGGAGGGTGTGGTGGACGTGAGTAGTGGATTTGGATAGGATAAGCGAAACATGTGGTCTGTATTCAGTAACATGGTTGCATTGTGGTGATTTGCTGGCTCTCATAAATTTTTTTAAGAATTCCTTT
Sl-1686_fwd	evolution: round = 4, objective = maize, mutations/round = 3	-1.8288	-2.68275	-2.98631	-1.676	3.66129	47.0588	CGTGGGCTTTGCCGACAAACAGAGAGGGGGAGGTTGCGTGTATTGGGAGGGTGCGGTGCACCTGGGTAGTGTTTTTGAATAGGTTTGCCGACAGACGGAGTCTGTATTCAGTAACATGGTTGCATTGTGGTGATTTGCTGGCTCTCATAAATTTTTTTAAGAATTCCTTT
Sl-1686_fwd	evolution: round = 4, objective = maize-specific, mutations/round = 3	-2.41256	-2.84745	-2.67454	-2.37226	3.92881	48.2353	CGTGGGCTTTAGCGAGAAACAGAGAGGGGGAGAGGTTGCGTATTGGGAGGGTGCGGTGCACCTGGGTAGTGTTTTTGAATAGGTTCAGCGAACCACGGAGTCTGTAGTCGGCAACATGGTTGCATTGTGGTGATTTGCTGGCTCTCATAAATTTTTTTAAGAATTCCTTT
Sl-1686_fwd	evolution: round = 4, objective = tobacco-specific, mutations/round = 3	3.88311	1.68171	3.53823	3.84826	-0.188573	46.4706	CGTGGGCTTTAGCGAGAAACAGAGAGGGGGAGAGTGTGTGTATTGGGAGGGTGCGGTGCGCGTGAGTAGTGTTTTTGAATAGGTTTGGCGAAACATGTGGTCTGTATTCAGTGATAAGGTTGCATTGTAGTGAGTGGCTGGCTCTCATAAATCTTATCAAGAATTCCTTT
Sl-1686_fwd	evolution: round = 4, objective = warm, mutations/round = 3	4.09272	3.5113	4.38262	3.94702	1.91214	47.6471	CGTGGGCTTTAGCGAGAAACAGAGAGGGGGAGAGTGTGTGTATTGGGAGGGTGCGGTGCGCGTGAGTAGTGTTCTTGATAAGGTTTGGCGAAACATGTGGTCTGTATTCAGTAACGTGGTCCCATTGTGGTGATTTGCTGGCTCTCATAAATCTTATCAAGAATTCCTTT
Sl-1686_fwd	evolution: round = 4, objective = warm-specific, mutations/round = 3	-3.10845	-3.10311	-2.60517	-3.24157	1.2555	42.9412	CGTGGGCTTTAGCGAGAAACAGAAACGTGGAGAGTGTGTGTATTGGGAGGGTGCGGTGCACGTGTTTAGTGTTTTTGAATAGGTTTGGCGAAACACGTGGTCTTTATTCAGTAACATGGTTGCATTGTGGTGATTTGTGGGCCCTCATAAATTTTTTTAAGAATTCCTTT
Sl-1686_fwd	evolution: round = 4|4, objective = light|cold, mutations/round = 3|3	3.37473	2.77197	3.19556	3.1948	0.104375	45.8824	CGTGGGCTTTAGCGAGAAACAGAGAGGGGGAGAGTGTGTGTATTGGGAGGGTGCGGTGCGCGTGAGTAGTGTTTTTGAATAGGTTTGGCGAAACATGTGGTCTGTATTCAGTAACCTTATCCCATTGTGGTGATTTGCTGGCTCTCATAAATCTTATCAAGAATTCCTTT
Sl-1686_fwd	evolution: round = 6, objective = cold, mutations/round = 2	2.57268	1.18279	2.22786	2.54111	-0.305336	47.0588	CGTGGGCTTTAGCGAGAAACAGAGAGGGGGAGAGTGTGTGTATTGGGAGGGTGCGGTGCGCGTGAGTAGTGTTTTTGAATAGGTTTGCCGACACACGGAGTCTGTATTCAATAACGTGGTCCCATTGTGGTGATTTGCTGGCTACCATAAATTTTGATAAGATATCCTTT
Sl-1686_fwd	evolution: round = 6, objective = cold-specific, mutations/round = 1	-1.49255	-1.16445	-1.11934	-1.10983	0.0284019	47.6471	CGTGGGCTTTAGCGAGAAACAGAGAGGGGGAGAGTGTGTGTATTGGGAGGCTGCGGTCCGCGTGAGTAGTGTTTTTGGATAGGTTTGGCGAAACGCGGAGTCTGTATTCAGTAACATGGTTGCATTGTGGTGATTGGCTGGCTCTCATAGATTTTTTTAAGAATTCCTTT
Sl-1686_fwd	evolution: round = 6, objective = cold-specific, mutations/round = 2	0.840795	1.87755	-0.385057	0.799317	2.93583	47.6471	CGTGGGCTTTAGCGAGAAACAGAGAGGGGGAGAGTGTGTGTATTGGGCGGCTGTGGTCCGCGTGAGTAGTGTTTTTGAATAGGTTTGGTCAAACACGGCGGCTGTATTCAGTAAGGCGGCTGCATTGTGGTGATTTGCTGGCTCTCATAAATTTTTTTAAGAATTCCTTT
Sl-1686_fwd	evolution: round = 6, objective = constitutive, mutations/round = 2	2.37865	2.14793	2.03012	2.28618	1.4944	46.4706	CGTGGGCCCTAGCGAGAAACAGATAAGGGGAGAGTGTGTGTATTGGGAGGGTGCGGTGCGCGTGAGTAGTGTTTTTGAATAGGTTTGCCGACACACGGAGTCTGTATTCAATAACGTGGTCCCATTGTGGTGATTTGCTGGCTACCATAAATTTTTTTAAGAATTCCTTT
Sl-1686_fwd	evolution: round = 6, objective = dark, mutations/round = 1	-0.947535	0.985149	-1.42762	-0.668902	1.69169	45.2941	CGTGGACTTTAGCGAGAAACAGAGAGGGGGAGAGTGTGTGTATTGGGAGGGTGCGGTCCGCGTGAGTAGTGTTTTTGGATAAGTTTGGCGAAACACGGAGTCTGTATTCAGTAACGTGGTTGCATTGTGGTGATTAGCTGGCTCTCATAAATTTTTTTAAGAATTCCTTT
Sl-1686_fwd	evolution: round = 6, objective = dark, mutations/round = 2	-0.753639	4.98743	-0.717143	-0.648858	5.30664	44.1176	CGTGGGCTTTAGCGATAAACATAGAGGGGGAGAGTGTGTGTATTGGGAGGGTGCGGTGCGCGTGAGTAGTGTTTTTGGATAAGTTTGGATAAGCACTGAGTCAGCATTGAGTCACATGGTTGCATTGTGGTGATTTGCTGGCTCTCATAAATTTTTTTAAGAATTCCTTT
Sl-1686_fwd	evolution: round = 6, objective = dark-specific, mutations/round = 1	-2.5019	-1.34015	-2.30726	-2.47215	3.25449	44.7059	CGTGGGCTTTATCCAGAAACAGAGAGGGGGAGAGTGTGTGTATTGGGAGGGTGCCGTGCACGTCAGTAGTGTTTTTGGATAGGTTTGGCGAAACACGGAGTCTGTATTCAGTAACATGGTTGCATTGTGGTGATTTGCTGGCTCTCATAAATTTTTTTAAGAATTCCTTT
Sl-1686_fwd	evolution: round = 6, objective = dark-specific, mutations/round = 2	-2.11854	4.20186	-2.07392	-1.89974	5.12069	42.9412	CGTGGGCTTTAGCGATAAACATAGAGGGGGAGAGTGTGTGTATTGGGAGGGTGCCGTGCACGTCAGTACTGTTTTTGGATAAGTTTGGATAAACACGGAGTCAGCATTCAGTAACATGGTTGCATTGTGGTGATTTGCTGGCTCTCATAAATTTTTTTAAGAATTCCTTT
Sl-1686_fwd	evolution: round = 6, objective = light, mutations/round = 2	2.63757	1.50989	2.16702	2.54541	-0.0950184	47.6471	CGTGGGCTTTAGCGAGAAACAGAGAGGGGGAGAGTGTGTGTATTGGGAGGGTGCGGTGCGCGTGAGTAGTGTTTTTGAATAGGTTTGCCGACACACGGAGTCTGTATTCAATAACGTGGTCCCATTGTGGTGATTTGCTGGCTACCATAAATTTTGATAAGATTTCCTCT
Sl-1686_fwd	evolution: round = 6, objective = light-specific, mutations/round = 1	-0.563977	-1.22643	-1.26028	-0.607832	-1.15272	45.2941	CGTGGGCTTTAGCGAGAAACAGAGAGGGGGAGAGTGTGTGTATTGGGAGGGTGCGGTGCGCGTGAGTAGTGTTTTTGAATAGGTTTGGCGAAACACGGAGTCTGTAGTCAGTAACATGATTGGATTGTGGTGATTTTGTGGCTCTCATAGATTTTTTTAAGAATTCCTTT
Sl-1686_fwd	evolution: round = 6, objective = light-specific, mutations/round = 2	1.85149	-1.29366	0.684181	1.74992	0.3468	48.2353	CGTGGGCTCTGCCGACAAACAGAGAGGGGGAGAGTGTCGGTATTGGGAGGGTGCGGTGCGCGTGAGTAGTGTTTTTGAATAGGTTTGCCGACACACGGAGTCTGTATTCAGTAACATGGGTCCATTGTGGTGATTTGCTGGCTACCATAAATTTTTTTAAGAATTCCTTT
Sl-1686_fwd	evolution: round = 6, objective = maize, mutations/round = 1	-2.13057	-1.46756	-2.30199	-1.98665	2.93103	44.7059	CGTGGGCTTTAGCGAGAAACAGAGAGGGGGAGAGTTTGTGTATTGGGAGGGTGCCGTGCACGTAAGTAGTGTTTTTGGATAGGTTTGGCGAAACACGGAGTCTGTATTCAGTAACGTGGTTGCATTGTGGTGATTTGCTGGCTCTCATAAATTTTTTTAAGAATTCCTTT
Sl-1686_fwd	evolution: round = 6, objective = maize, mutations/round = 2	-0.875938	3.56054	-1.74426	-0.405529	5.25057	44.1176	CGTGGGCTTTAGCGATAAGCATTGACGTGGAGAGTGTGTGTATTGGGAGGGTGCCGTGCACGCAAGTAGTGTTTTTGAATAGGTTTGCCGACACACGGAGTCTGTATTCAGTAACATGGTTGCATTGTGGTGATTTGCTGGCTCTCATAAATTTTTTTAAGAATTCCTTT
Sl-1686_fwd	evolution: round = 6, objective = maize-specific, mutations/round = 1	-1.98684	-2.25698	-2.43858	-2.17248	2.8096	45.8824	CGTGGGCTTTAGCGAGAAACAGAGAGGGGGAGAGTTTGTGTATTGGGAGGGTGCGGTGCACCTGAGTAGTGTTTTTGGATAGGTTTGGCGGAACACGGAGTCTGTATTCAGTCACATGGTTGCATTGTGGTGATTTGCTGGCTCTCATAAATTTTTTTAAGAATTCCTTT
Sl-1686_fwd	evolution: round = 6, objective = maize-specific, mutations/round = 2	-2.27647	-2.4229	-2.5697	-2.3385	4.47171	47.0588	CGGCGGCTTTAGCGAGAAACAGAGAGGGGGAGATTGCGTGTATTGGGAGGGTGCGGTGCACCTGAGTAGTGTTTTTGAATAGGTTCGGCGAACCACGGAGTCTGTATTCAGAAACGTGGTTGCATTGTGGTGATTTGCCGACTCTCATAAATTTTTTTAAGAATTCCTTT
Sl-1686_fwd	evolution: round = 6, objective = tobacco-specific, mutations/round = 1	-0.540223	-0.408874	-0.838372	-0.529816	-0.83151	45.8824	CGTGGGCTTTAGCGAGAAACAGAGAGGGGGAGAGTGTGTGTATTGGGAGGGTGCGGGGCGCGTGAGTAGTGTTTTTGAATAGGTTTGGCGAAACGCGGAGTCTGTATTCAGTCACATGGTTACATTGTGGTGATTTAGTGGCTCTCATAAATTTTTTTAAGAATTCCTTT
Sl-1686_fwd	evolution: round = 6, objective = tobacco-specific, mutations/round = 2	0.34685	0.262072	-0.134533	0.806854	-1.7729	47.0588	CGTGGGCTTTAGCGAGAAACAGAGAGGGGGAGAGTGTGTGTATTGGGAGGGAGCGGTCCGCGTGAGTAGACTTGTTGACTAGGTTTGACGAAACGCGGAGTCTGTATTCAGTAACATGGTCCCATTGTGGTGATTTGCTGGCTACCATAAATTTTTTTAAGAATTCCTTT
Sl-1686_fwd	evolution: round = 6, objective = warm, mutations/round = 1	0.843097	1.79532	0.0342666	1.09865	-0.712767	45.8824	CGTGGGCTTTAGCGAGAAACAGAGAGGGGGAGAGTGTGTGTATTGGGAGGGTGCGGTGCGCGTGAGTAGTGTTTTTGACTAGGTTTGGCGAAACACGGAGTCTGTATTCAGTAACGCGGTTTCATTGTGGTGATTTTGTGGCTCTCATAAATTTTTTTAAGAATTCCTTT
Sl-1686_fwd	evolution: round = 6, objective = warm, mutations/round = 2	1.23644	-0.547392	0.630974	1.20851	0.870544	44.7059	CGTGGTCTTTGCCGACAAACAGAGAGGGGGAGAGTGTGTGTATTGGGAGGGTGCGGTGCGCGTGAGTAGTGTTTTTGAATAGGTTTGGCGAAACACGGTGTCGGTATTCAGTAACATGATAAGATTGTGGTGATTTGCTGGCTACCATAAATTTTTTTAAGAATTCCTTT
Sl-1686_fwd	evolution: round = 6, objective = warm-specific, mutations/round = 1	-2.39972	-2.75774	-2.42878	-2.39712	-2.27465	45.2941	CGTGCGCTTTGGCGGGAAACAGAGAGCGGGAAAGTGTATGTATTGGGAGGGTGCGGTGCGCGTGAGTAGTGTTTTTGAATAGGTTTGGCGAAACACGGAGTCTGTATTCAGTAACATGGTTGCATTGTGGTGATTTGCTGGCTCTCATAAATTTTTTTAAGAATTCCTTT
Sl-1686_fwd	evolution: round = 6, objective = warm-specific, mutations/round = 2	-2.62713	-2.55253	-2.58509	-2.31651	2.20952	42.9412	CGTGGGCTTTAGCGAGAAACAGAGACGTGGAGAGTGTGTGTATTGGGAGGGTGCCGTGCACGTGTTTAGTGTTTTTGAATAGGTTTTGTGAAACACGTGGTCTGTATTCAGTAACATGGTTGCATTGTGGTGATTTGCTGGCCCACATAAATTTTTTTAAGAATTCCTTT
Sl-1686_fwd	evolution: round = 6|6|6, objective = light|cold|constitutive, mutations/round = 1|1|1	0.788042	2.28982	0.0537942	0.932679	-0.265896	46.4706	CGTGGGCTTTAGCGAGAAACAGAGAGGGGGAGAGTGTGTGTATTGGGAGGGTGCGGTGCGCGTGAGTAGTGTTTTTGACTAGGTTTGGCGAAACGCGGAGTCTGTATTCAATAACGCGGTTGCATTGTGGTGATTTTCTGGCTCTCATAAATTTTTTTAAGAATTCCTTT
Sl-1686_fwd	unmodified control	-1.70379	-1.9094	-1.9443	-1.55243	-1.28741	45.2941	CGTGGGCTTTAGCGAGAAACAGAGAGGGGGAGAGTGTGTGTATTGGGAGGGTGCGGTGCGCGTGAGTAGTGTTTTTGAATAGGTTTGGCGAAACACGGAGTCTGTATTCAGTAACATGGTTGCATTGTGGTGATTTGCTGGCTCTCATAAATTTTTTTAAGAATTCCTTT
Sl-16899_rev	validation of ACR sequence library	0.194087	1.53476	-0.500464	0.0445366	0.227774	27.0588	TTAAAGCCAAGTCAGACACCAAATATCCCCTTTACTATTGAAGAGTTGATGAGAGTACGTGCACGGTGCACCAACTGGAGTTAATTTTATTAATTAATTTGGTCAAATAATATTGTTTAATAATTGCATTGCAAATTATATGATTTATTTATTTTTATAATATGATAATA
Sl-16909_rev	validation of ACR sequence library	-0.0891494	-1.19917	-0.720394	0.873363	-0.502084	32.3529	GTGGTTGATAAACGAAGACGATACATTAAAATAAAGGGACGGAGATGAACCCAAATATATTGTTAGTTGTACTTTGTGTATTTGGAAATTTCCACGTCACTATAATATATAATACGAGTAACAAAATGCATGAATTTAATGAGTGTACCCAAAGTTATGTGGACAAACAG
Sl-17022_fwd	validation of ACR sequence library	0.384267	0.543455	-0.427541	0.428465	-1.10788	22.9412	TCCCATTTTTTTTAATTTTACTAACCTTTTTTTCTTTTTCAGAAAAAAGACAATTACAAATAGCACTTTAGTAGTCCTTTGTCACAATTCACATGTCACATCTTTCTTTCTTTTTCATCTTCCTATGATAAAAATAATTTAATCTTAGTTTTATAAAATTACAGAATTTA
Sl-17153_fwd	validation of ACR sequence library	0.945473	0.825979	0.0338979	0.814415	-1.67861	41.1765	AATAAGTCTCATATTAAACCTGTCTCGCTTCGTTGTCATCCCTCGGGTCCAACCCAACCTGTCACTCATTTAAAAAGATGAGGTTCATAGGCCCATCACAAATCAAGAGGGCAAAAGATGAGGTTTAATAGGCCCAACTAATTTGGGTGTCAAATAAGGTATATTGACCA
Sl-17175_fwd	TFBS shuffling: TF_15	1.41615	1.87346	0.1979	1.58792	0.688159	26.4706	AAAAATAAAAGAATAAAATATCTCTAGAGGGAGTAAATTGTAAATTCACAAAAAGAAAAGTCAATATTTTAATATATTTTCATTCGGTTGCTGCATAAAATAACTATATATAAATAAGAGCCCCTCCATTTTCTCAAAAATTTCATAAACTGCCGGGTCAGTCTTTTCTT
Sl-17175_fwd	unmodified control	1.4871	1.42209	0.478091	1.51286	0.800335	26.4706	AAAAATAAAAGAATAAAATATCTCTAGAGGGAGTAAATTGTAAATTCACAAAAAGAAAAGTCAATATTTTAATATATTTTCATTGTGGGCCCTTATAAAATAACTATATATAAATAAGAGCCCCTCCATTTTCTCAAAAATTTCATAAACTGCCGGGTCAGTCTTTTCTT
Sl-17188_rev	validation of ACR sequence library	0.430341	1.64623	0.635906	-0.266645	-0.163882	27.6471	TTACCCCACCCTACCCCACTAAAAATCCAAATTCCCCTCATGTTTTTAAACTTTTACTCTTTTTTTTTTATACTTTGTACTATTTGTCCCCTCATTTGTAGTCATTATTTTCTTTTATTATTATTAAACAAATTTATTTATTTATTTATCTCTCTAACTTCTCAACGCGT
Sl-17359_fwd	validation of ACR sequence library	1.81482	0.494979	1.54357	1.38944	1.76817	34.7059	TTATTATTCATGCTACTTTATGAATGTTTATTAAAGATTTGGACAGACAGCGCCACTTTCCTTAAATATGAAGGTTGTCATTTGCCGACAGTCAAGCTTGACACGTGTACGGCTAAGATCGTCTCAATTATTATTCTATGTTTCACACAGATTTTAGCGATAATTATCGA
Sl-17379_fwd	TFBS shuffling: TF_7	1.17706	1.53447	0.314741	1.21094	-1.07348	29.4118	TAGTAAGAATAATCTAATTTTATTCCTCAAAAATCTAGAACCAACTTTTTTATTTTGCGTTGAAAGGACCCACATTTTGTACTAATTGACAATCTGAGCCCTCAATTTTTATAAAAAGTCAAAAAAGTGAACATTTTCATTTTAGGGTCCTGAGGAATTTTACAGCAAGT
Sl-17379_fwd	unmodified control	0.394687	0.303289	-0.466744	0.354803	-1.13298	29.4118	TAGTAAGAATAATCTAATTTTATTCCTCAAAAATCTAGAACCAACTTTTTTATTTTGCGTTGAAAGGACCCACATTTTGTACTAATTGACAATCTGAGCCCTCAATTTTTATAAAAAGTCAAAAAAGTGAACATTTTCATTTGCTTACGTGGAGGAATTTTACAGCAAGT
Sl-17475_fwd	evolution: round = 12, objective = cold, mutations/round = 1	3.2013	2.64968	3.30455	3.20303	2.58399	37.6471	TTTAATGAAGTGATATTTAGATTAGTCTCTTTTAAATGAATATCGTCCCACCAAAATTTTGGGCTTAGGCCTGTAAAGATCTAGAGGCTGAAACATATCTAGCTGCGTACAAGATGCGTGGCGTATCCACTTTTGTGGCTGGTATTCAAACCTTATCCACGATTTAAGAT
Sl-17475_fwd	evolution: round = 12, objective = cold-specific, mutations/round = 1	2.68351	1.06212	2.25392	2.65868	0.142174	37.6471	TTTAATGAAGAGATATTTAGATTATTCTCTTTGAAATGAATATCGTCCAACCAAAATTTTGGGCTGAGGCCTGTAAAGATATACAGGCTGAAACATAGCTGGCTGCGGACAAGATGGGTGGCGTAGCCACTTTTGTGGCTGCTATTTAAACCTTATCCACTATTTAAAAT
Sl-17475_fwd	evolution: round = 12, objective = constitutive, mutations/round = 1	2.61401	4.91174	2.30895	2.48044	4.36815	37.0588	TTTAATGAAGTGATATTTAGATTAGTCTCTTTTAAATGAATATCGTCCCACCAAAATTTTGGGCTTAGGCCTGTAAAGATATACATGCTGACTCATACCTAGTTGCGTACAAGTTGGGTGGCGTAGCCACTTTTGTGGCTGGTATTCAAACCTTATCCACTATTTAAGAT
Sl-17475_fwd	evolution: round = 12, objective = dark, mutations/round = 1	1.10971	5.4428	0.7685	1.23524	5.33796	36.4706	TTGAATGACGTGGTATTTAGATAAGTATCTTTTAAATGAATATCGTCCCACCAAAATTTTGGGCTTAGGCCTGTAAAGATATACATGCTGACTCATAGATAGCTGCGTACAAGATGGGTTGCGTAGCCACTTTTGGGGCTGGTATTTAAAACTTATCCACTATTTAAAAT
Sl-17475_fwd	evolution: round = 12, objective = dark-specific, mutations/round = 1	0.660037	5.22793	0.260423	0.673936	4.8259	36.4706	TTTAATGACGTGGTATTTGGATAAGTATCTTTTAAATGAATATCGTCCCACCAAAATTTTGGGCTTAGGCCTGTAAGGATATACATGCTGACTCATAGATAGCTGCGTACAAGATGGGTTGCGTAGCCACTTTTGGGGCTGGTATTTAAAATTTATCCACTATTTAAAAT
Sl-17475_fwd	evolution: round = 12, objective = light, mutations/round = 1	2.70066	2.09367	2.62064	2.67262	2.53265	38.2353	TTTAATGAAGTGATATTTAGATTAGTCTCTTTTAAATGAATATCGTCCCACCAAAATTTTGGGCTTAGGCCTGTAAAGATCTAGAGGCTGAAACATATCTAGCTGCGCACAAGATGCGTGGCGTAGCCACTTTTGTGGCTGGTATTCAAACCTTATCCTCTATCTAAAAT
Sl-17475_fwd	evolution: round = 12, objective = light-specific, mutations/round = 1	0.193817	-0.932966	-0.108255	0.373396	-1.09597	34.1176	TTTAATGAAGTGATATTTAGATTTGTCTCTTTTAAATGAATATCGTCCCACCAAAATTTTGGCCATAGGCCTGTAAAGATCTACAGGCTGAAACATAGATAGCTGAGTACAAGATGAGTGGCGAAGACACTTTTGTGGCTGGTATTTAAATTTTAGCCACTAATTAAAAT
Sl-17475_fwd	evolution: round = 12, objective = maize, mutations/round = 1	1.2643	3.95989	0.636569	1.53339	5.01627	37.0588	TTTAATGAAGTGATATTTAGATACGTCTCTTTTAAATGAATATCGTCCCACCACAATTTTGGACTTAGGCCTGTAAAGATAGACATGCTGAGTCATAGCTAGTTGCGTACAAGATGGGTTGCGTAGCCACTTTTGCGGCTGGTATTTAAAATTTAGCCACTATTTAAGAT
Sl-17475_fwd	evolution: round = 12, objective = maize-specific, mutations/round = 1	-2.13083	0.70694	-2.61708	-2.42087	4.20062	40	TTTAATGAAGTGATATTTAGATTAGTCTCTTTTAAATGAATATCGTCCCGCCAAAATTTTCGGCTTAGGCCTGTAAAGATAGACATGCTGAGTCATAGCTAGCTGCGTACAAGATCGGTGGCGTAGCCGCTTTTGCGGCTGGTATTTAAAATTTAGCCGCTATTTCAGAT
Sl-17475_fwd	evolution: round = 12, objective = tobacco-specific, mutations/round = 1	4.00111	3.84931	3.40998	3.94029	-0.884193	35.2941	TTTAATGAAGTGATATTTAGATTAGTCTCTTTTAAATGAATATGGTCCCACCAAAATTTTGGGCGTGGTCCTGTAAAGATATACAGGCTGTAACATAGCTGGCTGCGGACAAGATGAGTGGCGTATCCACTTTTGTGGCTGTTATTTAAAATTTATCCACTATTTAAAAT
Sl-17475_fwd	evolution: round = 12, objective = warm, mutations/round = 1	0.63233	0.675543	-0.0501442	0.803967	1.06526	35.2941	TTTAATGAAGTGATATTTAGATTAGTCTCTTTTAAATGAATATGGTCCCACCAAAATTTTGGGCTGAGGCCTGTAAAGATATACAGGCTGTAACATATCTAGTTGCGTACAAGTTGCGTGTCGTAGCCAATTTTGTGGCTGGTATTGAAAACTTAGCCACTATTTAAAAT
Sl-17475_fwd	evolution: round = 12, objective = warm-specific, mutations/round = 1	0.056786	0.861021	-0.218804	0.0390696	-1.02385	34.7059	TTTAATGAAGTGATATTTAGATTAGTCTCTTTTAAATGAATATGGTCCCACCAAAATTTTGGACTTAGGCCTGTAAAGATAAACACGTTGCAACATAGCTACGTGCGTACAAGATGGGTTGCGTAGCCACTTTTCGGACAGGTATTTAAAATTTAGCCACTATTTAAAAT
Sl-17475_fwd	evolution: round = 2, objective = cold, mutations/round = 3	1.50182	-0.570687	1.13345	1.56031	-1.3301	36.4706	TTTAATGAAGTGATATTTAGATTAGTCTCTTTTAAATGAATATCGTCCCACCAAAATGTGTGGCTTAGGCCTGTAAAGATATACAGGCTGAATCTTATCTAGCTGCGTACAAGATGGGTGGCGTAGCCACTTTTGGGGCTGGTATTTAAAATTTAGCCACTATTTAAAAT
Sl-17475_fwd	evolution: round = 2, objective = cold-specific, mutations/round = 3	0.581024	1.25847	-0.692099	0.291978	1.04647	37.6471	TTTAATGAAGTGATATTTAGATTAGTCTCTTTTAAATGAATATCGTCCCACCAAAATTTTGGGCTTAGGCCTGTAAAGATATACAGGCTGAAACATAGCTAGCTGCGTTCAAAAAGGGCGGCGCCGCCACTTTTGGGGCTGGTATTTAAAATTTAGCCACTATTTAAAAT
Sl-17475_fwd	evolution: round = 2, objective = constitutive, mutations/round = 3	0.283472	3.62786	0.595501	0.455884	3.76952	35.2941	TTTAATGAAGTGATATTTAGATTAGTCTCTTTTAAATGAATATCGTCCCACCAAAATTTTGAGATAAGGCCTGTAAAGATATACATGCTGAGTCATAGCTAGCTGCGTACAAGATGGGTGGCGTAGCCACTTTTGGGGCTGGTATTTAAAATTTAGCCACTATTTAAAAT
Sl-17475_fwd	evolution: round = 2, objective = dark, mutations/round = 3	0.137446	3.71775	-0.0109707	0.114518	3.97614	35.2941	TTTAATGAAGTGATATTTAGATTAGTCTCTTTTAAATGAATATCGTCCCACCAAAATTTTTGGATAAGGCCTGTAAAGATATACATGCTGAGTCATAGCTAGCTGCGTACAAGATGGGTGGCGTAGCCACTTTTGGGGCTGGTATTTAAAATTTAGCCACTATTTAAAAT
Sl-17475_fwd	evolution: round = 2, objective = dark-specific, mutations/round = 3	-0.3623	3.50005	-0.876497	-0.301927	4.17291	37.6471	TTTAATGACGTGGAATTTAGATTAGTCTCTTTTAAATGAATATCGTCCCACCAAAATTTTGGGCTTAGGCCTGTAAAGATATACATGCTGAGTCATAGCTAGCTGCGTACAAGATGGGTGGCGTAGCCACTTTTGGGGCTGGTATTTAAAATTTAGCCACTATTTAAAAT
Sl-17475_fwd	evolution: round = 2, objective = light-specific, mutations/round = 3	1.89737	-0.759741	1.64089	1.89204	-1.50565	37.6471	TTTTATGTGGTGATATTTAGATTAGTCTCTTTTAAATGAATATCGTCCCACCAAAATTTGTGGCTGAGGCCTGTAAAGATATACAGGCTGAAACATAGCTAGCTGCGTACAAGATGGGTGGCGTAGCCACTTTTGGGGCTGGTATTTAAAATTTAGCCACTATTTAAAAT
Sl-17475_fwd	evolution: round = 2, objective = maize, mutations/round = 3	-0.674112	1.26829	-0.734838	-0.94568	3.58998	36.4706	TTTAATGAAGTGATATTTAGATTAGTCTCTTTTAAATGAATATCGTCCCACCAAAATTTTGGGCTTAGGCCTGTAAAGATATACATGCTGAGTCATAGCTAGCTGCGTACAAGATGGGTGGCGTAGCCAATTTGGCGGCTGGTATTTAAAATTTAGCCACTATTTAAAAT
Sl-17475_fwd	evolution: round = 2, objective = maize-specific, mutations/round = 3	-0.898375	-0.04716	-0.557552	-0.760837	3.21866	36.4706	TTTAATGAAGTGATATTTAGATTAGTCTCTTTTAAATGAAAAACGTGCCACCAAAATTTTGGGCTTAGGCCTGTAAAGATATACATGCTGAGTCATAGCTAGCTGCGTACAAGATGGGTGGCGTAGCCACTTTTGGGGCTGGTATTTAAAATTTAGCCACTATTTAAAAT
Sl-17475_fwd	evolution: round = 2, objective = warm-specific, mutations/round = 3	-1.01203	-1.35329	-1.29258	-1.28407	-0.613037	37.0588	TTTAAGCACGTGTTTTTTATATTAGTCTCTTTTAAATGAATATCGTCCCACCAAAATTTTGGGCTTAGGCCTGTAAAGATATACAGGCTGAAACATAGCTAGCTGCGTACAAGATGGGTGGCGTAGCCACTTTTGGGGCTGGTATTTAAAATTTAGCCACTATTTAAAAT
Sl-17475_fwd	evolution: round = 2|2|2, objective = light|warm|tobacco-specific, mutations/round = 3|3|3	1.9262	0.813511	2.20335	1.72616	-0.967159	34.7059	TTTAATGAAGTGATATTTAGATTAGTCTCTTTTAAATGAATATCGTCCACACAAAATTTTGAGATAAGGCCTGTAAAGATATACAGGCTGAAACATAGCTAGCTGCGTACAAGATGGGTGGCGTAGCCACTTTTGGGGCTGGTATTTAAAATTTAGCCACTATTTAAAAT
Sl-17475_fwd	evolution: round = 3, objective = cold, mutations/round = 2	-0.087942	-0.911762	-0.364845	0.0062705	0.157905	37.0588	TTTAATGAAGTGATATTTAGATTAGTCTCTTTTAAATGAATATCGTCCCACCAAAATTTTGGGCTTAGGCCTGTAAAGATATACAGGCTGGACCATAGCTAGCTGCCGACAAGATGGGTGGCGTAGCCACTTTTGTGGCTGTTATTTAAAATTTAGCCACTATTTAAAAT
Sl-17475_fwd	evolution: round = 3, objective = cold-specific, mutations/round = 2	-0.357191	-0.092375	-1.25374	-0.649389	-0.21428	38.2353	TTTAATGAAGTGATATTTAGATTAGTCTCTTTTAAATGAATATCGTCCCACCAAAATTTTGGGCTTAGGCCTGTAAAGATATACAGGCTGAAACATAGCTAGCTGCGTCAAAGATGGGCGGCGCAGCCACTTTTGGGGCTGCTATTGAAAATTTAGCCACTATTTAAAAT
Sl-17475_fwd	evolution: round = 3, objective = constitutive, mutations/round = 2	0.65926	3.70521	0.477357	0.679323	4.0621	36.4706	TTTAATGAAGTGATATTTAGATTAGTCTCTTTTAAATGAATATCGTCCCACCAAAATTTTGGGATAAGGCCTGTAAAGATAGACATGCTGAGTCATAGCTAGCTGCGTACAAGATGGGTGGCGTAGCCACTTTTGGGGCTGGTATTTAAAATTTAGCCACTATTTAAAAT
Sl-17475_fwd	evolution: round = 3, objective = dark, mutations/round = 2	0.574656	3.67849	0.245269	0.523153	3.50448	35.2941	TTTAATGAAGTGATATTTAGATTAGTCTCTTTTAAATGAATATCGTCCCACCAAAATTTTGGGATAAGGCCTGTAAAGATATACATGCTGACTCATAGATAGCTGCGTACAAGATGGGTGGCGTAGCCACTTTTGGGGCTGGTATTTAAAATTTAGCCACTATTTAAAAT
Sl-17475_fwd	evolution: round = 3, objective = dark-specific, mutations/round = 2	-0.236193	3.50638	-0.613354	-0.287288	3.68138	37.0588	TTTAATGACGTGGTATTTAGATTAGTCTCTTTTAAATGAATATCGTCCCACCAAAATTTTGGGCTTAGGCCTGTAAAGATATACATGCTGACTCATAGATAGCTGCGTACAAGATGGGTGGCGTAGCCACTTTTGGGGCTGGTATTTAAAATTTAGCCACTATTTAAAAT
Sl-17475_fwd	evolution: round = 3, objective = light, mutations/round = 2	1.65022	-0.0677609	1.08033	1.68623	0.390271	35.2941	TTTAATGAAGTGATATTTAGATTAGTCTCTTTTAAATGAATATCGTCCCACCAAAATTTTGGGATAAGGCCTGTAAAGATATACAGGCTGAAACATAGCTAGCTGCCGACAAGATGGGTGGCGTAGCCAATTTTGTGGCTGGTATTTAAAATTTAGCCACTATTTAAAAT
Sl-17475_fwd	evolution: round = 3, objective = light-specific, mutations/round = 2	1.41047	-0.60378	0.948089	1.42845	-0.255294	35.8824	TTTAATGAAGTGATATTTAGATTAGTCTCTTTTAAATGAATATCGTCCCACCAAAATTTGTGGCTTAGGCCTGTAAAGATATACAGGCTGAAACATAGCTAGCTGCCGACAAGATGGGTGGCGTAGCCAATTTTGTGGCTGGTATTTAAAATTTAGCCACTATTTAAAAT
Sl-17475_fwd	evolution: round = 3, objective = maize, mutations/round = 2	-0.257771	1.0789	-0.90407	-0.251545	3.17372	35.2941	TTTAATGAAGTGATATTTAGATTAGTCTCTTTTAAATGAATATCGTCCCACCAAAATTTTGGGCTTAGGCCTGTAAAGATATACATGCTGAGTCATAGATAGCTGCGTACAAGATGGGTGGCGTAGCCAATTTTGCGGCTGGTATTTAAAATTTAGCCACTATTTAAAAT
Sl-17475_fwd	evolution: round = 3, objective = maize-specific, mutations/round = 2	-1.13971	-0.73593	-1.84123	-1.32639	2.13902	37.6471	TTTAATGAAGTGATATTTAGATTAGTCTCTTTTAAATGAATATCGTCCCGCCGAAATTTTGGGCTTAGGCCTGTAAAGATATACATGCTGAATCATAGCTAGCTGCGTACAAGATGGGTGGCGTAGCCGCTTTTGCGGCTGGTATTTAAAATTTAGCCACTATTTAAAAT
Sl-17475_fwd	evolution: round = 3, objective = tobacco-specific, mutations/round = 2	-0.370407	-0.354582	-0.984323	-0.210179	-2.08917	36.4706	TTTAATGACGTCATATTTAGATTAGTCTCTTTTAAATGAATATCGTCCCACCAAAATTTTGGGCTTAGGCCTGTAAAGATATACAGGCTGAAACATAGCTAGCTGCGTACAAGATGGGCCGCGTAGCCAATTTTGTGGCTGGTATTTAAAATTTAGCCACTATTTAAAAT
Sl-17475_fwd	evolution: round = 3, objective = warm, mutations/round = 2	0.331318	-1.00506	0.328182	0.803777	0.609154	34.7059	TTTAATGAAGTGATATTTAGATTAGTCTCTTTTAAATGAATATCGTCCCACCAAAATTTTGGGCTTAGGCCTGTAAAGATATACAGGCTGAAAAATATCTAGCTGCCGACAAGATGGGTGGCGTAGCCAATTTTGTGGCTGGTATTTAAAATTTAGCCACTATTTAAAAT
Sl-17475_fwd	evolution: round = 3, objective = warm-specific, mutations/round = 2	-0.768318	-1.20882	-1.23422	-1.03222	-0.269125	38.8235	TTTAAGCACGTGTTATTTAGATTAGTCTCTTTTAAATGAATATCGTCCCACCAAAATTGTGGGCCTAGGCCTGTAAAGATATACAGGCTGAAACATAGCTAGCTGCGTACAAGATGGGTGGCGTAGCCACTTTTGGGGCTGGTATTTAAAATTTAGCCACTATTTAAAAT
Sl-17475_fwd	evolution: round = 4, objective = cold, mutations/round = 3	4.05784	2.63957	3.87795	3.77723	0.563091	35.2941	TTTAATGAAGTGATATTTAGATTAGTCTCTTTTAAATGAATATCGTCCCACCAAAATGTGTGGCTTAGGCCTGTAAAGATATACAGGCTGAATCTTATCTAGTTGCGGATAAGATGGGTGGCGTAGCCAATTGTGTGGCTGGTATTTAAAATTTAGCCACTATTTAAAAT
Sl-17475_fwd	evolution: round = 4, objective = cold-specific, mutations/round = 3	2.4668	3.17364	1.1475	1.95303	2.68695	38.2353	TTTAATGAAGTGATATTTAGATTAGTCTCTTTTAAATGAATATCGTCCCACCAAAATTTTGGGCTTAGGCCTGTAAAGATATACAGGCTGAAACATAGCTAGCGCCGGTCAAAAAGGGCGGCGCCGCCACTTTTGACCCTGGTATTTAAAATTTAGCCACTATTTAAAAT
Sl-17475_fwd	evolution: round = 4, objective = constitutive, mutations/round = 3	3.16715	4.74909	3.0808	3.09362	4.21968	34.1176	TTTAATGAAGTGATATTTAGATTAGTCTCTTTTAAATGAATATCGTCCACACAAAATTTTGAGATAAGGCCTGTAAAGATATACATGCTGAGTCATAGCTAGCTGCGTACAAGATGGGTGGCGTAGCCAATTGTGTGGCTGGTATTTAAAATTTAGCCACTATTTAAAAT
Sl-17475_fwd	evolution: round = 4, objective = dark, mutations/round = 3	0.320961	5.45264	0.215672	0.370395	5.15357	34.7059	TTTAATGACGTGGTTTTTAGATTAGTCTCTTTTAAATGAATATCGTCCCACCAAAATTTTTGGATAAGGCCTGTAAAGATATACATGCTGAGTCATAGCTAGATAAGTACAAGATGGGTGGCGTAGCCACTTTTGGGGCTGGTATTTAAAATTTAGCCACTATTTAAAAT
Sl-17475_fwd	evolution: round = 4, objective = dark-specific, mutations/round = 3	-0.156136	4.92096	-0.446876	-0.152198	4.86052	35.2941	TTTAATGACGTGGAATTTAGATAAGTATCATTTAAATGAATATCGTCCCACCAAAATTTTGGGCTTAGGCCTGTAAAGATATACATGCTGAGTCATAGCTAGATAAGTACAAGATGGGTGGCGTAGCCACTTTTGGGGCTGGTATTTAAAATTTAGCCACTATTTAAAAT
Sl-17475_fwd	evolution: round = 4, objective = light, mutations/round = 3	3.61746	3.08202	3.80295	3.29878	0.112788	34.7059	TTTAATGAAGTGATATTTAGATTAGTCTCTTTTAAATGAATATCGTCCACACAAAATTTTGAGATAAGGCCTGTAAAGATAAGGAGGCTGAATCTTATCTAGCTGCGTACAAGATGGGTGGCGTAGCCACTTTTGGGGCTGGTATTTAAAATTTAGCCACTATTTAAAAT
Sl-17475_fwd	evolution: round = 4, objective = light-specific, mutations/round = 3	4.0141	1.24713	3.89269	3.78272	-0.712542	39.4118	TTTTATGTGGTGATATTTAGCTTATCCTCTTATCCATGAATATCGTCCCACCAAAATTTGTGGCTGAGGCCTGTAAAGATATACAGGCTGAAACATAGCTAGCTGCGTACAAGATGGGTGGCGTAGCCACTTTTGGGGCTGGTATTTAAAATTTAGCCACTATTTAAAAT
Sl-17475_fwd	evolution: round = 4, objective = maize, mutations/round = 3	2.06805	4.83627	1.67768	1.85444	5.09936	37.0588	TTTAATGAAGTGATATTTAGATTAGTCTCTTTTAAATGAATATCGTCCCACCAAAATTTTCGGATAAGGCCTGTAAGGATAAGCATGCTGAGTCATAGCTAGCTGCGTACAAGATGGGTGGCGTAGCCAATTTGGCGGCTGGTATTTAAAATTTAGCCACTATTTAAAAT
Sl-17475_fwd	evolution: round = 4, objective = maize-specific, mutations/round = 3	-1.36607	-0.90184	-1.99623	-1.99754	4.06353	37.6471	TTTAAGCACGTGTTTTATAGATTAGTCTCTTTTAAATGAAAAACGTGCCACCAAAATTTTGGGCTTAGGCCTGTAAAGATATACATGCTGAGTCATAGCTAGCTGCGTACAAGATGGGTGGCGTAGCCACTTTTGGGGCTGGTATTTAAAATTTAGCCACTATTTAAAAT
Sl-17475_fwd	evolution: round = 4, objective = tobacco-specific, mutations/round = 3	2.96932	1.44874	2.99676	2.83523	-0.849754	32.9412	TTTAATGAAGTGATATTTAGATTAGTCTCTTTTAAATGAATATCGTCCACACAAAATTTTGAGATAAGGCCTGTAAAGATATACAGGCTGAAACATAGCTAGTGGTGTACAAGATGGGTGGCGTAGCCAATTATGTGGCTGGTATTTAAAATTTAGCCACTATTTAAAAT
Sl-17475_fwd	evolution: round = 4, objective = warm, mutations/round = 3	3.8043	1.94871	3.7547	3.56244	-0.194681	34.1176	TTTAATGAAGTGATATTTAGATTAGTCTCTTTTAAATGAATATCGTCCACACAAAATTTTGAGATAAGGCCTGTAAAGATTGAGAGGCTGAAACATAGCTAGCTGCGTACAAGATGGGTGGCGTAGCCAATTTTGTGGCTGGTATTTAAAATTTAGCCACTATTTAAAAT
Sl-17475_fwd	evolution: round = 4, objective = warm-specific, mutations/round = 3	-0.904102	-1.79797	-1.16674	-0.49012	0.565885	37.6471	TTTAAGCACGTGTTTTTTATATTAGTCTCTTTTAAATGAATATCGTCCCACCAAAATTTTGGGCTTAGGCCTGTAAAGATATACACGTGGAAACATAGCTAGCTGCGTACAAGATGGGTGGCGTAGCCACTTTTGGGGCACGTGTTTAAAATTTAGCCACTATTTAAAAT
Sl-17475_fwd	evolution: round = 6, objective = cold, mutations/round = 1	0.883091	1.06891	0.711055	0.923705	0.924894	35.8824	TTTAATGAAGTGATATTTAGATTAGTCTCTTTTAAATGAATATCGTCCCACCAAAATTTTGGGCTTAGGCCTGTAAAGATATACAGGCTGAAACATATCTAGCTGCGTACAAGATGCGTGGCGTAGCCACTTTTGTGGCTGGTATTTAAACCTTATCCACTATTTAAAAT
Sl-17475_fwd	evolution: round = 6, objective = cold, mutations/round = 2	4.44986	1.40194	4.18773	4.47412	-0.428183	35.8824	ATTATTGAAGTGATATTTAGATTAGTCTCTTTTAAATGAATATCGTCCCACCAAAATTTGTGGCTTAGGATTGTAAAGATATACAGGCTGGACCATAGCTAGCTGCCGACAAGATGGGTGGCGTAGCCACTTTTGTGGCTGTTATTTAAAATTTAGCCACTATTTAAAAT
Sl-17475_fwd	evolution: round = 6, objective = cold-specific, mutations/round = 1	0.580647	-0.605182	-0.0889225	1.01872	-1.19808	35.8824	TTTAATGAAGAGATATTTAGATTATTCTCTTTTAAATGAATATCGTCCAACCAAAATTTTGGGCTGAGGCCTGTAAAGATATACAGGCTGAAACATAGCTGGCTGCGTACAAGATGGGTGGCGTAGCCACTTTTGGGGCTGGTATTTAAAATTTATCCACTATTTAAAAT
Sl-17475_fwd	evolution: round = 6, objective = cold-specific, mutations/round = 2	-0.439127	0.385415	-1.98003	-0.763573	1.87483	41.7647	TTTAATGAAGTGATATTTAGATTAGTCTCTTTTAAATGAATATCGTCCCACCAAAATTTTGGGCTTAGGCCTGTAAAGATATACAGGCTGAAACATAGCTAGCTGCGTCAAAGATGGGCGGCGCAGCCGCCTTTGGGGCTGCTATTGAAGACTTAGCCGCCATTTAAAAT
Sl-17475_fwd	evolution: round = 6, objective = constitutive, mutations/round = 1	-0.326082	0.306464	-0.783417	-0.33679	2.49876	35.2941	TTTAATGAAGTGATATTTAGATTAGTCTCTTTTAAATGAATATCGTCCCACCAAAATTTTGGGCTTAGGCCTGTAAAGATATACATGCTGACTCATAGCTAGTTGCGTACAAGTTGGGTGGCGTAGCCACTTTTGTGGCTGGTATTTAAAATTTAGCCACTATTTAAAAT
Sl-17475_fwd	evolution: round = 6, objective = constitutive, mutations/round = 2	3.62342	5.21061	3.8221	3.41368	4.99484	34.1176	TTTAATGAAGTGATATTTAGATTAGTCTCTTTTAAATGAATATCGTCCAATCAAAATTTTGGGATAAGGCCTGTAAAGATAGACATGCTGAGTCATAGCTAGCTGCGGATAAGATGGGTGGCGTAGCCAATTTTGTGGCTGGTATTTAAAATTTAGCCACTATTTAAAAT
Sl-17475_fwd	evolution: round = 6, objective = dark, mutations/round = 2	2.22636	5.69209	1.90086	1.99545	5.11967	35.8824	TTTAATGACGTGGTATTTAGATAAGTATCTTTTAAATGAATATCGTCCCACCAAAATTTTGGGATAAGGCCTGTAAAGATATACATGCTGACTCATAGATAGCTGCGTACAAGATGGGTGGCGTAGCCACTTTTGGGGCTGGTATTTAAAACTTATCCACTATTTAAAAT
Sl-17475_fwd	evolution: round = 6, objective = dark-specific, mutations/round = 2	0.409451	5.40392	-0.350231	0.557534	4.94718	37.6471	TTTAATGACGTGGTATTTAGATAAGTATCTTTTAAATGAATATCGTCCCACCAAAATTTTGGGCTTAGGCCTGTAAAGATATACATGCTGACTCATAGATAGCTGCGTACAAGATGGGTGGCGTAGCCGCCTTTGGGGCTGGTATTTAAAGTTTATCCACTATTTAAAAT
Sl-17475_fwd	evolution: round = 6, objective = light, mutations/round = 1	0.361884	0.150357	-0.037101	0.305805	0.414569	35.8824	TTTAATGAAGTGATATTTAGATTAGTCTCTTTTAAATGAATATCGTCCCACCAAAATTTTGGGCTTAGGCCTGTAAAGATCTACAGGCTGAAACATATCTAGCTGCGTACAAGATGCGTGGCGTAGCCACTTTTGTGGCTGGTATTTAAAACTTATCCACTATTTAAAAT
Sl-17475_fwd	evolution: round = 6, objective = light, mutations/round = 2	2.75495	2.31267	2.67884	2.7576	0.233568	32.9412	TTTAATGAAGTGATATTTAGATTAGTCTCTTTTAAATGAATATCGTCCAATCAAAATTTTGGGATAAGGCCTGTAAAGATATACAGGCTGTAACATATCTAGCTGCCGATAAGATGCGTGGCGTAGCCAATTTTGTGGCTGGTATTTAAAATTTAGCCACTATTTAAAAT
Sl-17475_fwd	evolution: round = 6, objective = light-specific, mutations/round = 1	-0.0176135	-1.0652	-0.642583	-0.050311	-1.47152	34.1176	TTTAATGAAGTGATATTTAGATTAGTCTCTTTTAAATGAATATCGTCCCACCAAAATTTTGGGCTTAGGCCTGTAAAGATATACAGGCTGAAACATAGATAGCTGCGTACAAGATGAGTGGCGTAGACACTTTTGTGGCTGGTATTTAAATTTTAGCCACTAATTAAAAT
Sl-17475_fwd	evolution: round = 6, objective = light-specific, mutations/round = 2	3.11023	0.0222463	2.70695	3.18345	0.105805	34.7059	ATTATTGAAGTGATATTTAGATTAGTCTCTTTTAAATGAATATCGTCCCACCAAAATTTGTGGCTGAAGCCTGTAAAGATATACAGGCTGAAACATAGCTAGCTGCCGACAAGATGGATAGCGTAGCCAATTTTGTGGCTGGTATTTAAAATTTAGCCACTATTTAAAAT
Sl-17475_fwd	evolution: round = 6, objective = maize, mutations/round = 1	-0.0479799	1.4894	-0.693895	-0.107034	3.93632	35.2941	TTTAATGAAGTGATATTTAGATTAGTCTCTTTTAAATGAATATCGTCCCACCAAAATTTTGGGCTTAGGCCTGTAAAGATATACATGCTGAGTCATAGCTAGTTGCGTACAAGATGGGTTGCGTAGCCACTTTTGCGGCTGGTATTTAAAATTTAGCCACTATTTAAAAT
Sl-17475_fwd	evolution: round = 6, objective = maize, mutations/round = 2	1.22645	4.36778	0.774989	1.32791	4.89958	34.7059	TTTAATGAAGTGATATTTAGATTAGTCTCTTTTAAATGAATATCGTCCCACCAAAATTTTGGGATAAGGCCTGAAAGGATATACATGCTGAGTCATAGATAGCTGCGTACAAGTTGGGTTGCGTAGCCAATTTTGCGGCTGGTATTTAAAATTTAGCCACTATTTAAAAT
Sl-17475_fwd	evolution: round = 6, objective = maize-specific, mutations/round = 1	-1.26194	-0.128551	-1.83774	-1.38012	2.68302	37.0588	TTTAATGAAGTGATATTTAGATTAGTCTCTTTTAAATGAATATCGTCCCGCCAAAATTTTGGGCTTAGGCCTGTAAAGATATACATGCTGAGTCATAGCTAGCTGCGTACAAGATCGGTGGCGTAGCCACTTTTGCGGCTGGTATTTAAAATTTAGCCACTATTTAAAAT
Sl-17475_fwd	evolution: round = 6, objective = maize-specific, mutations/round = 2	-1.01533	0.375011	-2.00238	-1.15536	4.59931	40.5882	TTTAATGAAGTGATATTTAGATTAGTCTCTTTTAAATGAATATCGTCCCGCCGGAATTTTCGGCTTAGGCCTGTAAAGATATACATGCTGAGTCATGGCTAGCTGCGTACAAGATGGGTGGCGTAGCCGCTTTTGCGGCTGGTATTTAAAATTTAGCCACTATTTCAGAT
Sl-17475_fwd	evolution: round = 6, objective = tobacco-specific, mutations/round = 1	0.830445	0.156935	0.0412804	0.794275	-1.1084	36.4706	TTTAATGAAGTGATATTTAGATTAGTCTCTTTTAAATGAATATGGTCCCACCAAAATTTTGGGCTTGGGCCTGTAAAGATATACAGGCTGTAACATAGCTGGCTGCGTACAAGATGGGTGGCGTATCCACTTTTGTGGCTGGTATTTAAAATTTAGCCACTATTTAAAAT
Sl-17475_fwd	evolution: round = 6, objective = tobacco-specific, mutations/round = 2	2.51271	1.76691	2.40334	2.60931	-1.50034	37.6471	TTTAATGACCACATATTTAGATTAGTCTCTTTTAAATGAATATGGTCCCCCCAAAATTTTGCGCGTAGGCCTGTAAAGATATACAGGCTGAAACATAGCTAGCTGCGTACAAGATGGGCCGCGTAGCCAATTTTGTGGCTGGTATTTAAAATTTAGCCACTATTTAAAAT
Sl-17475_fwd	evolution: round = 6, objective = warm, mutations/round = 1	-0.154237	-0.155088	-0.779347	-0.210026	-1.36435	34.7059	TTTAATGAAGTGATATTTAGATTAGTCTCTTTTAAATGAATATGGTCCCACCAAAATTTTGGGCTTAGGCCTGTAAAGATATACAGGCTGTAACATATCTAGTTGCGTACAAGTTGGGTGGCGTAGCCACTTTTGTGGCTGGTATTTAAAATTTAGCCACTATTTAAAAT
Sl-17475_fwd	evolution: round = 6, objective = warm, mutations/round = 2	4.15822	0.503085	3.85136	4.22103	0.94123	34.7059	ATTATTGAAGTGATATTTAGATTAGTCTCTTTTAAATGAATATCGTCCCACCAAAATTTGTGGCTTAGGTCTGGAAAGATATACAGGCTGAAAAATATCTAGCTGCCGACAAGATGGGTGGCGTAGCCAATTTTGTGGCTGGTATTTAAAATTTAGCCACTATTTAAAAT
Sl-17475_fwd	evolution: round = 6, objective = warm-specific, mutations/round = 1	-0.0915435	0.0842675	-0.44661	-0.164552	-1.22232	35.8824	TTTAATGAAGTGATATTTAGATTAGTCTCTTTTAAATGAATATGGTCCCACCAAAATTTTGGGCTTAGGCCTGTAAAGATATACACGCTGAAACATAGCTACGTGCGTACAAGATGGGTTGCGTAGCCACTTTTGGGGCAGGTATTTAAAATTTAGCCACTATTTAAAAT
Sl-17475_fwd	evolution: round = 6, objective = warm-specific, mutations/round = 2	0.443712	-1.19084	0.606	-0.166392	0.687403	40	TTTAAGCACGTGTTAAATAGATTAGTCTCTTTTAAATGAATATCGTCCCACCAAAATTGTGGGCCTAGGCCTGTAAAGATATACAGGCTGAAACATAGCTAGCTGCCGACACGATGCGTGGCGTAGCCACTTTTGGGGCTGGTATTTAAAATTTAGCCACTATTTAAAAT
Sl-17475_fwd	evolution: round = 6|6, objective = dark|dark-specific, mutations/round = 1|1	-0.00586811	4.11079	-0.423407	-0.0409793	4.44641	37.6471	TTTAATGACGTGGTATTTAGATAAGTCTCTTTTAAATGAATATCGTCCCACCAAAATTTTGGGCTTAGGCCTGTAAAGATATACATGCTGACTCATAGCTAGCTGCGTACAAGATGGGTGGCGTAGCCACTTTTGGGGCTGGTATTTAAAATTTAGCCACTATTTAAAAT
Sl-17475_fwd	unmodified control	-0.449133	-0.985226	-0.861248	-0.438962	-1.19392	36.4706	TTTAATGAAGTGATATTTAGATTAGTCTCTTTTAAATGAATATCGTCCCACCAAAATTTTGGGCTTAGGCCTGTAAAGATATACAGGCTGAAACATAGCTAGCTGCGTACAAGATGGGTGGCGTAGCCACTTTTGGGGCTGGTATTTAAAATTTAGCCACTATTTAAAAT
Sl-17606_fwd	validation of ACR sequence library	-0.207561	-0.205481	-1.43711	0.0996445	-1.47356	31.7647	TTAATTTCTAGGGTCCCAAACATACGTCGATCATGGTAGAAAAGTTATTTTCCTTTGCATTTATGGTCAATGAGTGTGTTACGGACATATAATATATAGTATAGTACTATGTAATAAAAGCAATGATTTAGATATATAGGAAAGAAAGGCCTACTTTTCACCACATAAGG
Sl-17653_fwd	validation of ACR sequence library	0.153146	0.237426	-0.857343	-0.254354	-1.27593	37.6471	AGACGTATAAAAATGAACCAACTGCTATACATTCTAATATATAAGCGGCTACTAAAGTAGGTTATGGATGAAATGCCTGCTTCTAGCAGGGTCATTTCTGGTATTTCATATTTTCTTTGGCTTGAAAAGGATTGTGAGCCTGTTTGGCTCAGCTTAAAAGCTGGTCAAAC
Sl-17708_fwd	validation of ACR sequence library	-0.644618	-0.0939736	-1.13794	-0.585764	-0.563185	32.9412	CTCTCAATCTTTTTTTATTTTTCCTCTAATAAGGGTGTGGGTGAATTTATTTTTTCAGTACCCTTTGATAAGAAATATGAAAATTTTCCTCTGGAGTGCATACTTGGTATGTTTTTCCAATTTGGTAGGCTTGCATTTATTTGCCAGAGTAATTAAGTCATGGGTGGTTT
Sl-17769_fwd	validation of ACR sequence library	-2.09302	-2.54882	-2.33866	-2.11609	-1.17147	44.1176	CCAGCAGCCCATTCTCCAAACTTTCCCCCAAAATTTCCAATTCACAACAAATAACCCAGGCCCAACCCATCCTTTCAATTCTATACCAAAACCCCTACCCAGTTCATCTTCTTCACAAACGAGTCCCAGAAACTCACGCCCAAAATGAGAACCAATCCGAACAAAAAACT
Sl-17864_fwd	TFBS shuffling: TF_42	-2.00693	-2.02601	-2.7679	-2.06281	-1.80935	46.4706	TTATACTACTGTTGCTGTTTCCATGATCTTCCTCCATCTTCGTCGGCTGTTTCGATCGATTTTGATTCTGGACTCCTCCGATTACCACGGTGCCAATGTCTGAATTCTTGAAAGAGGACTACGAGTGACTGATATTGGAAACGGCACGGGGCGGATACAAGACTTCAGTC
Sl-17864_fwd	unmodified control	-1.76576	-2.02285	-2.55938	-1.98077	-2.21461	46.4706	TTATACTACTGTTGCTGTTTCCATGATCTTCCTCCATCTTCGTCGGCTGTTTCGATCGATTTTGATTCTGGACTCCTCCGATTACCACGGTGCCAATGTCTGAATTCTTGAAAGAGGACTCAAGTGGACTGATATTGGAAACGGCACGGGGCGGATACAAGACTTCAGTC
Sl-17916_fwd	TFBS shuffling: TF_6	-0.688942	-0.459944	-1.57233	-0.707322	0.0716991	28.8235	TCTATAAGGAAGTTTGGTGGTTCGATGTATACAATATAGTTTATTGTTGTTTTCTACTTTGTTTTAAAACAGAAATTATGTTTTTTTTTTTTTGGTTATATAAAGCTGCCAAATATTGTTCTACTCACAAATCGTAGCTTGAGGCATACAATGAGAATAGTTAGCTAGAG
Sl-17916_fwd	unmodified control	-0.525017	-0.940613	-0.912537	-0.758479	-0.43301	28.8235	TCTATAAGGAAGTTTGGTGGTTCGATGTATACAATATAGTTTATTGTTGTTTTCTACTTTGTTTTAAAACAGAAATTATGTTTTTTTTTTTTTGGTTATATAAAGCTGCCAAATATTGTTCTACTCACAAATCACGTGTTGAGGCATACAATGAGAATAGTTAGCTAGAG
Sl-17960_fwd	validation of ACR sequence library	2.53628	3.65252	1.80175	2.52146	1.80215	43.5294	GACTCAATAATTCATTGCCACGTCATTAATAGCAATGAAAGGAGACGTTGACAAGGACAAGTGGTGAGATTAGTTTAATGCGGGAGGAAGGAAGGCGCAGACGTAGGAGTCGGCGTATGGAATATGCTATCCCTTCACCAATCAGAATTATTGTTCTTAACTTACCCTCC
Sl-18037_rev	validation of ACR sequence library	-1.19358	-1.17875	-1.95716	-1.04251	-1.07669	32.9412	AAAAAAGACTATGCTCATATTATGTAAGAGTAACTAATTTCAGACTGGCAAGCGAATTCCATAACAAAAAAATTAAGGTCATCCACTACTCCATTTTTGCGAGCACGTCAAGTTGAAGATCGGATTTTTTTCTAACAAATTTTAACACCTTACACCCTTAGATATTTGTC
Sl-18088_fwd	TFBS shuffling: TF_2	-0.246068	0.862019	-0.618425	-0.0542497	-0.800245	20.5882	TGTTTTTTCTTTGTACTAAATTTTTTTAGAAAAAATTATCTATATACACACCTTTTTTTTCATAATTTCTATTAATTTCTACTATATTAAAATATTTTAAAATTCCATATTTTTCCTCAATTTTTATCGCAAAAGATACATTACTCCTAACACAACAATCCATGTTTCCT
Sl-18088_fwd	unmodified control	0.632001	1.65235	-0.249868	0.807967	-0.470141	20.5882	TGTTTTTTCTTTGTACTAAATTTTTTTAGAAAAAATTATCTATATACACACCTTTTTTTTCATAATTTCTATTAATTTCTACTATATTAAAATATTTTAAAATTCCATATTTTTCCTCAATTTTTAAGTCAACAGATACATTACTCCTAACACAACAATCCATGTTTCCT
Sl-18277_rev	validation of ACR sequence library	-1.39863	-1.2974	-2.21777	-1.15087	-1.31172	47.6471	TTAAATACTGTGTCTATACATATATAATTAGTTACATCCGGGAGATCAATAAGGGGACAGCAACAGGAGTGTCCTCACCCATGACTGGCTGGAACAGATCCACCTCTCCGTACCGCTCCAGGACACGCATCCTGCAGTCCTCAGCAGCCATTAGTCCTGTTGAATATGCA
Sl-18298_fwd	TFBS shuffling: TF_19	0.634892	1.95598	-0.143776	1.00979	-0.541415	23.5294	TTAATGCTAAAAATTTAAAAAAGAAAAAAGAAATAAAAATACAACATGTCATGCAATTTCCAAACCCATTTAAAATTGAAGTTACGTAGAAATTCCATGCAAGTAACCCCACCAAATTAAATGTGCAAGAAAATATAATTGGAAAATAAATTCTTTTAAGTTTCTTTAAA
Sl-18298_fwd	unmodified control	0.306754	1.48545	-0.420592	0.689925	-0.395877	23.5294	TTAATGCTAAAAATTTAAAAAAGAAAAAAGAAATAAAAATACAACATGTGATCCAATTTCCAAACCCATTTAAAATTGAAGTTACGTAGAAATTCCATGCAAGTAACCCCACCAAATTAAATGTGCAAGAAAATATAATTGGAAAATAAATTCTTTTAAGTTTCTTTAAA
Sl-1846_rev	validation of ACR sequence library	0.687343	-0.0819103	-0.0685447	0.641062	-2.16212	40.5882	CTCCATCACTACAAATGGGGTTATGACAAAATCCACAGAGTTCATCATGAATATGTGGCCCCAATTAGTTTTGCAGCACCTTATGCCCACTGGGCTGAAATTATTATATTGGGCTTAGCTTCTTTTCTTGGCCCACTTTTGGTTCCTTGTCACATGTTTACATTTTTGCT
Sl-18471_rev	validation of ACR sequence library	-0.0573811	0.305491	-0.682936	-0.0548679	-1.50345	25.2941	TTCTTTTGGAAATGAAATTTGTTCATTTGTTATTAATGTAAAATGACAAGTATACCTTGGTCGTCCTCTCACCACTCTTGTATATAGTAATATGATTGTTCTTTTTTAAATGATGGATCATATCATATCATATATCATATATTACTATAAATGGGACAAAAAAAAGTTAA
Sl-18488_rev	validation of ACR sequence library	-0.796214	-0.765404	-1.97141	-1.00348	-1.38382	25.8824	GCAGGGTGCGCTTTCGGTTATTTAGTTCGATTTAATCAAATTTTAGTTCGATTTTTTGATATTCGATTTAGAAAAGTTTACACTATATTTCATATCAAACTGGATTGATTCGATTTGATTTAGTTTCATGTTTTTAAATTGATTTATCGGTGTAAATACAAATAAAAAAA
Sl-18536_fwd	validation of ACR sequence library	0.649905	0.971533	-0.40947	0.704438	-1.13507	34.7059	TTCACTATTTTTATGGCCAAATGTACCATATAATTATAGGCGGCTATCTCTAGTCTTTATTTCTTTAGATCGAAACTTCGTTAGCGCTAGCTACTACCAACACCAACCAATATTAATGTTGACATTGTATAATGGCATGGCAAATGGGCCATCGTCTTTATTACTATATA
Sl-1862_rev	validation of ACR sequence library	0.167955	0.522858	-0.439297	0.089259	-0.728232	27.0588	GAGGAAAAACTCCCTATCAAATATTTTTCTCATTTACTATATCCTAGGATGGTATTTAAATTTAATTTCATTATAGAGTAAATAATTTCTTGCAATAATGAAAGAAATAATGGTAATTTGGTGGTATAATTGTACTTTCACCTCAAAATCTAACCCCATACTTCTCACTT
Sl-18656_fwd	validation of ACR sequence library	0.169585	0.848779	-0.156592	0.645486	-1.15396	22.3529	TACTTTTAAATCTTAATGAATATGTAGGACATCATTTTAAAGGGAGAGACGTATACAAAATGTTTCCTTTTTTACTTATTCCATATTAATATATTTTTAAAAAAAATAAAAATAGATTAAAACACTATGGAAGATTTTCATAAATGCATAGGGTACATATCTTTGATTCA
Sl-18724_fwd	validation of ACR sequence library	0.167288	0.632989	-0.526877	0.337344	-1.09917	23.5294	GATGTGATCTCATATTCATTATTTGACTGATATAAGTGTTTTTCCGCTATTATTGCGTAATAATCTAACTTTAAAATAAAAATATTTTTTGATCGTCATATATTAAAATGAATTAGACTTACGTATCAGTTAGAGACGGACTTATAATTATATGTAAGATTATTTTTACA
Sl-18824_fwd	validation of ACR sequence library	-1.55636	-1.90159	-2.6264	-1.12319	-1.34227	35.2941	TACAAAATGAGACGGAGATAGTATCGTACTCCAAGCTGCAGCAAAGTAGTAATAGATGGCCTGGAGCTGGGTTTAGAAAAGACAGGCCACAAAATCACAAATTAAAACAAGAGTATCTTTTGAGAGTAAGTACTATACAGTACTTCAACCAAATATTTAATAATATTGTG
Sl-1889_rev	validation of ACR sequence library	1.00045	0.777304	0.274428	0.940366	-0.445538	40	TGTCCTGTTCCGTAGCTGAAAGGTAAAGTTATGAAGTTCCATTTTTTTTACCAACTTGCCCCTATCTTTTCCCTAAATACCCTGCTGATAACATCACCTGTATGTGGGGCATTTTGGTCATGGTATAAAACGTCAGCCGACATTTTCTAATGGCTAGTTGTGGTGTATTT
Sl-19022_fwd	validation of ACR sequence library	1.64019	2.41117	0.674087	1.86552	-0.814547	30.5882	GAAATTTTGTCGTACAAGAAATAATTGGTGACAAAATTGCTACGATGTAAATGTCTATGTAATTAATTATAGGAAATTACAAAGAAAGGGTGTTTAGGGACTCGTAGGCCCTATCAAGACTTTTATGTGTTGTTAATTAATGGAAACTTTTTGACTAATTAATAGCGATG
Sl-19156_fwd	TFBS shuffling: TF_42	-2.55514	-2.95125	-3.26386	-2.92079	-1.46573	37.0588	TCCTCTTCTCAATAGTTTTAGGAAAATTTATGGGCTGATATGGAGTAGAAGACCATCACAAGCCTCATTTCTCAATACAGACCCATTACCGAAGGTCGCTGGAAGGCTTTTAGTCTGTTACATCCAACACTCTATAAGATTTCATTATAAACCATGAAAATCCTTAAGAA
Sl-19156_fwd	unmodified control	-1.43147	-1.69614	-2.3436	-1.65419	-2.23132	37.0588	TCCTCTTCTCAATAGTTTTAGGAAAATTTATGGGCTGATATGGAGTAGAAGACCATCACAAGCCTCATTTCTCAATACAGACCCATTACCCAAGTGGGCTGGAAGGCTTTTAGTCTGTTACATCCAACACTCTATAAGATTTCATTATAAACCATGAAAATCCTTAAGAA
Sl-19233_fwd	TFBS shuffling: TF_29	-0.535333	0.147563	-0.960786	0.0224691	-1.21312	47.0588	CAAGGGACAATTACAGTTAGCAGACAACCTCAAACGGCCAGCTGACGGTGACGACAGCTTAACTGTGGCGTTACTAGTTGTCTCCTCTTCTCGATTAAGCCGCGTAGAAGCGGGTAAATTGGACTCCCTGCCCCACCAATACAGTAACACAAGTTTACGAGTATAATATT
Sl-19233_fwd	unmodified control	-0.840741	-0.176717	-1.06532	-0.43057	-1.55757	47.0588	CAAGGGACAATTACAGTTAGCAGACAACCTCAAACGGCCAGCTGACGGTGACGACAGCTTAACTGTGGCGTTACTAGTTGTCTCCTCCGTATCTTTAAGCCGCGTAGAAGCGGGTAAATTGGACTCCCTGCCCCACCAATACAGTAACACAAGTTTACGAGTATAATATT
Sl-19342_fwd	TFBS shuffling: TF_2	-1.13603	-1.21339	-1.99045	-1.28791	-1.67727	32.9412	TAAATACAAGAGTACTTACTATTTCATCGCGATATGTACTCTTAATGACAATAGAAGATTTTTGGTATAATGAGAGACTAGCTCGGTACAAATCATTACTTATACAGAGTTATACGTATACATCTCCTCTCTCACTCACATATATACACACAAAACTCTGCATTTCTCTC
Sl-19342_fwd	unmodified control	-0.601587	-0.0188471	-1.36463	-0.576745	-1.86754	32.9412	TAAATACAAGAGTACTTACTATTTCATCGCGATATGTACTCTTAATGACAATAGAAGATTTTTGGTATAATGAGAGACGTTGACCGTACAAATCATTACTTATACAGAGTTATACGTATACATCTCCTCTCTCACTCACATATATACACACAAAACTCTGCATTTCTCTC
Sl-1936_fwd	validation of ACR sequence library	1.50582	2.69835	0.13769	1.34603	0.788025	47.6471	GAGCTAGAGGGCAATACGGAAAAGTGAGGCGCGTAGGGAGGTTTAAAAGGTAGGGCCTCTGGGTTGTGAAAGGGACAATTGAGATGACCACACACAGCAGCCTTCATTTTGGACTCCAAATTTCTCCTCAAACAACTTGGATTGTGCTATCGCCTATCGTACTCGTGTTT
Sl-19402_fwd	TFBS shuffling: TF_25	0.636669	1.17779	-0.323716	0.702194	0.390715	34.1176	TCTAGAAAAAGCCAGGCATGTTATTTATAGATTATTTAATATACCTGGACCTCAGCTGAAACCCGAATTGGAAAAATGGATCGGGTCAGAATGGGGTCCCACGAACAACGTGATCCGTTTCGTAGCTTTTCTTCTTAAACATTTTATTTAAATAAATAAATATCTATATT
Sl-19402_fwd	unmodified control	0.725532	1.2138	-0.20587	0.848411	0.612584	34.1176	TCTAGAAAAAGCCAGGCATGTTATTTATAGATTATTTAATATACCTGGACCTCAGCTGAAACCCGAATTGGAAAAATGGATCGGGTCAGAAGTGGGTCCCACGAACAACGTGATCCGTTTCGTAGCTTTTCTTCTTAAACATTTTATTTAAATAAATAAATATCTATATT
Sl-19403_fwd	TFBS shuffling: TF_7	1.77814	1.51429	0.571971	1.58628	-1.71184	42.9412	TTATTGGAAATTGTGACCAGGAATCAGAGGAAGCTGACCCATGTTTTGGACTCCGCTTAGCTGTCTACCAATCAAACAAGCCAGCCAGTCATTGATCAGCCAGCCGTCCTATCAGCTTAAATGGCTCCATCATCATAATTATTCACTGCCTTTGGTAGTTATCATGTTTA
Sl-19403_fwd	unmodified control	1.1479	1.04399	0.202142	0.912805	-1.58597	42.9412	TTATTGGAAATTGTGACACGTAAGCAGAGGAAGCTGACCCATGTTTTGGACTCCGCTTAGCTGTCTACCAATCAAACAAGCCAGCCAGTCATTGATCAGCCAGCCGTCCTATCAGCTTAAATGGCTCCATCATCATAATTATTCACTGCCTTTGGTAGTTATCATGTTTA
Sl-19496_rev	validation of ACR sequence library	1.24845	2.86764	0.601169	0.979477	-0.154909	37.0588	TCGTGGACAACTTTTAAATTGACATTATTGACCTTAAAGGGAAATGGCGTAGCCGCGTGGGACTTGGGGAGCCGACGTACAATATAGTCAACTTGCAATTGCATTGAATTCAATTCACAGCACACGACCAACGTTATTTAATACGTATAATACAATTAAGTAATTAATTA
Sl-19518_fwd	validation of ACR sequence library	0.585537	1.1485	-0.21108	0.275923	0.435804	44.7059	TTCTCCATTTCCGAAGGAATTGATTAGAGAGAAAATGAAGGTGTTGTTTGTTGTTGGCTACTTATCCTCATCCAGCTAATGTCAGCAAGCGGCTTTTGGGCCCACTTACCGTGTCTTTAACCACTAAGATGCTGCCACCTCACCTTTGCACCTCAATCAAATCCACCATC
Sl-19627_fwd	TFBS shuffling: TF_6	0.70435	1.58989	-0.349648	0.827846	-0.704801	18.8235	AGATCGCTTAATTTAACAAAATAATAATATAATAATATCAATTCAAGATTGTTTGGTAGGGTAATAGAACCTCTGTATCATTAAAATATCTTTTAAAAATTTGAAATAAGTTCAAATATCAATTTATGTCTTTTCTCTTAAACAAATAAAAGTATATTTATAAAATTATC
Sl-19627_fwd	unmodified control	-0.125453	0.865381	-0.419086	0.143209	1.28365	18.8235	ACACGTGTTAATTTAACAAAATAATAATATAATAATATCAATTCAAGATTGTTTGGTAGGGTAATAGAACCTCTGTATCATTAAAATATCTTTTAAAAATTTGAAATAAGTTCAAATATCAATTTATGTCTTTTCTCTTAAACAAATAAAAGTATATTTATAAAATTATC
Sl-19648_fwd	TFBS shuffling: TF_42	0.561018	0.568346	-0.0881259	0.518403	-0.659582	26.4706	AATTATTTAAAAAAGAATTTTTTTCTGTTGGAATTAACTTTATGTGCTTCAAAAAAAGACACTCCCAATCTTTACTTTTCTTTTGTTAAAGATAGCGTTTAACTTTAATTTCTTTTTCTATCTTTATAGGACTTTAATGCTTTATGAGTAGCTTGTAAGCACCTAACCTC
Sl-19648_fwd	unmodified control	0.67175	0.289976	-0.134171	0.737653	-0.757385	26.4706	AATTATTTAAAAAAGAATTTTTTTCTGTTGGAATTAACTTTATGTGCTTCAAAAAAAGACACTCCCAATCTTTACTTTTCTTTTGTTAAACAAGTGGTTTAACTTTAATTTCTTTTTCTATCTTTATAGGACTTTAATGCTTTATGAGTAGCTTGTAAGCACCTAACCTC
Sl-19736_rev	validation of ACR sequence library	-1.19346	-1.40509	-2.34105	-1.00228	-1.14495	30.5882	TGATAAATAATAAACTTAAGAGATCGAGCAAAGTAAGTTATGCATATTGAAATTATTAGGTTTGGAACATGTGGAAAAGCACTAAAATTAATCAACCAATAGTACTCGAGTGTACACATCGAGTCCGGTGTATTAAAGCTTCTATTATGTGTAAAATTTGAGAAAGAATC
Sl-19741_rev	validation of ACR sequence library	1.93656	1.04928	0.983226	1.90592	-1.02899	25.8824	AATTATTTATAAGAAATACCGAAGTGATGATTGATTAATAATTTTAATAACTTGTCCTTTCGAAGATGGTGGGCCAACACTATGAGCGGCGTACCAAACATTTTGTAGGACATTACACTTTAATTTATTTTGTTTGATTTAAAATTTAACATTAAATTTTAAAATTTAAG
Sl-19751_fwd	validation of ACR sequence library	0.410428	0.418587	-1.46896	0.810088	-0.869944	35.2941	GAAGTCGTGGTACCTCAAATTTCATGTTAATACATTTAAAACCAATCATCTCTCGTTAAAAACCATGGTATTTTGGTAAAACAATGCTCTAAACTTGACTTGTATTTTTGGTCATCCCACTCCAGTCGGCTCCACCATGTTGGTTCTCCTTTTATTGTTTTGATGTTTTT
Sl-19768_fwd	TFBS shuffling: TF_25	-2.71813	0.0116102	-3.70755	-1.99835	-0.794198	28.2353	TAACAAATGTATCTATTGCTACCTATGAAAAAAATAATATTTCGTACGGAGTTGGCAAAATTCGTACCAAGAAATTGAAAAGGACAAATAAGTTTTTTTTTAAATAAAAAATATTAGAAGTTCCGTACATCCTGAAATATCCCAAATAAAACATCAAATGGACCTACGTG
Sl-19768_fwd	unmodified control	-2.55898	0.332549	-3.05445	-1.78937	-0.721687	28.2353	TAACAAATGTATCTATTGCTACCTATGAAAAAAATAATATTTCGTACGGAGTTGGCAAAATTCGTACCAAGAAATTGAAAAGGACAAATAAGTTTTTTTTTAAATAAAAAATATTAGAAGTTCCGTACCACTTGAAATATCCCAAATAAAACATCAAATGGACCTACGTG
Sl-19784_fwd	TFBS shuffling: TF_15	-2.66104	-2.56207	-2.75332	-2.40222	-0.873241	39.4118	ATATAAACGTGTTTCTGAGATTTCAAGCATAGTTCATGGAGGAGTTAGCCGATGCTTATTCCCCAGATACCGTCATTGCTTCTTCTCCGAGAAAAGAAGTTCACGACCCTGTCCGGGCTTTTTTCTTATAATTTTAGAATTTAAGTTTCCATACAAGAAGCCTTGCACTT
Sl-19784_fwd	unmodified control	-1.87344	-1.96649	-2.58863	-1.71611	-0.767346	39.4118	ATATAAACGTGTTTCTGAGATTTCAAGCATAGTTCATGGAGGAGTTAGCCGATGCTTATTCCCCAGATACCGTCATTGCTTCTTCTCCGAGAAAAGAAGTTCACGACCCGTGGGCCCTTTTTTTCTTATAATTTTAGAATTTAAGTTTCCATACAAGAAGCCTTGCACTT
Sl-19861_fwd	TFBS shuffling: TF_6	1.02764	1.4614	0.142371	1.00799	-0.892582	29.4118	TCTAGAAGAATATTTATTTTTATCAAACTTTATGAGGCCACCTACTTATATTTATTTGCTGCTATTGATAAGTTTTTACAGTCTGGTTATATCATTTTGCTCAGAAAATTTGGATGGGTGCTGCAATTGACTTTTCGTAGCCTCATTTTATTATTTGCTGAGAAATTTTA
Sl-19861_fwd	unmodified control	1.59035	1.70682	0.66109	1.22477	-0.621971	29.4118	TCTAGAAGAATATTTATTTTTATCAAACTTTATGAGGCCACCTACTTATATTTATTTGCTGCTATTGATAAGTTTTTACAGTCTGGTTATATCATTTTGCTCAGAAAATTTGGATGGGTGCTGCAATTGACTTTTCCACGTGTCATTTTATTATTTGCTGAGAAATTTTA
Sl-19909_rev	validation of ACR sequence library	0.0736918	0.148903	-0.298631	0.372866	-0.832759	35.8824	CACCCTATTTTCTTAATAGAAAAGGGTCAAAAACACCCTCGAACTATCTGAAATAGCTGCTTGTATTTGGTATAAAAAAGATACCTTTCTCATCCATTTTTTTGGACCACAAATACCCTTACTACGTTAGTCTTACCACATAAGCCATTTAGATGTTGACATGACAGTCC
Sl-19944_fwd	TFBS shuffling: TF_42	-0.102245	1.49351	-1.10804	0.269743	1.40954	37.0588	GGACAATACGGCTAAATCGAAAGATAATTTTATTCATCGTAGAAGGACTAACCGTGTGAAAATACCATCTAAAAGATTTGTTGACTTTGTCTAACAGAACGTGGGGGCAAAGTGCACGCTATATATGCAGGAATGGCAGTAGGAAGTATCCAATATAAATCTATTATCTC
Sl-19944_fwd	unmodified control	0.790697	2.32885	0.0648119	0.88559	1.28814	37.0588	GGACAATACGGCTAAATCGAAAGATAATTTTATTCATCGTAGAAGGACTAACCGTGTGAAAATACCATCTAAAAGATTTGTTGACTTTGTCTAACAGAACGTGGGGGCAAAGTGCACGCTATATATGCAGCAAGTGGAGTAGGAAGTATCCAATATAAATCTATTATCTC
Sl-20062_rev	validation of ACR sequence library	-2.58521	-1.12924	-2.42393	-2.8659	-0.39938	35.8824	GGGTGTATTTAAAAAAATATATAAATCCACGTTTTAAATCAGTTGAGCTTTGAACACGAAATGCACACTTCAAAAAGGAGGTGTAAAATGACCATGTACAAAATGTGGCGTCCCCACAAGCCACAAACAAGCATACAACCAAACAAACAAGTAGTCATTTATCCGTTTTG
Sl-20156_fwd	TFBS shuffling: TF_2	-1.44775	0.284798	-1.96421	-1.40545	1.40457	36.4706	AGAGGCGGCTCTTTAAAAGAAAGGATGTATAGTATATGTTTTTTATTTAGGAAATTATCGACATAGATTTTGTTTGTGTGAGAGAAGCTCCACTTCCTTCCCACACCAACTCCCTAACAGCTAAGCACTTAGGACTTTGCTACCACCTATCCAATATAGAATATAGTATA
Sl-20156_fwd	unmodified control	-0.0365221	2.9972	-1.36786	-0.046685	1.44175	36.4706	AGAGGCGGCTCTTTAAAAGAAAGGATGTATAGTATATGTTTTTTATTTAGGAAATTATAGTCAACGATTTTGTTTGTGTGAGAGAAGCTCCACTTCCTTCCCACACCAACTCCCTAACAGCTAAGCACTTAGGACTTTGCTACCACCTATCCAATATAGAATATAGTATA
Sl-20172_fwd	validation of ACR sequence library	0.282566	-0.182147	-0.55044	-0.259936	0.0319821	28.8235	ATATATATATAGAGAATATTATTGAATCCCCTTGAGATAGGACAACTTCTAGTATAGAAAATATGGCTTACAAATTGCTTTTACGTTTCGAATTTTAGGCAGAATATTCTTTTTTGGAATGGGTACCTTATAAAGTTTCTGACTTGGTCAATGCTATTTATCTCAAAAAA
Sl-20196_fwd	TFBS shuffling: TF_19	-1.23261	-1.51449	-2.05236	-1.40847	-1.39766	32.9412	CTTGGGAATGCCTAAAGGGAAAGTTAAAACCCTTGGGTATTGAGAAAACAGAGTGTTTCTTTTGACGCCTAAATTTTCAGGAAAAAAAAGTGTGTTTTATTAAAAACTTTAAGCATGGTTTGGCAGAGGGTATTAAAAAAAATAATACATGCATTAGGTGTGTGTATTAG
Sl-20196_fwd	unmodified control	-1.25214	-1.31714	-1.98196	-1.1645	-1.27578	32.9412	CTTGGGAATGCCTAAAGGGAAAGTTAAAACCCTTGGGTATTGAGAAAACAGAGTGTTTCTTTTGACGCCTAAATTTTCAGGAAAAAAAAGTGTGTTTTATTAAAAACTTTAAGGATCGTTTGGCAGAGGGTATTAAAAAAAATAATACATGCATTAGGTGTGTGTATTAG
Sl-20225_rev	validation of ACR sequence library	0.392872	0.437923	-0.801186	0.395089	-0.614347	26.4706	GGTCGTCCCATCTTCACACTTCTATATAGTAATAGTAATAATAAAATAATTTGATATATTTAACTCTAACCCTTTATTTGCTTGGTTATTAACTTACTTTAAATTCTCCAAAGATGAAGTACTTCTTTGTGAAAAACTTCTGATTTTTTTTATTGGTTTAAAATGGTTCC
Sl-20232_fwd	TFBS shuffling: TF_6	-0.718619	-0.715936	-1.40912	-0.471008	-1.25088	30	GCATTACTTAAAGTACAACTATTTATTGCACTATTCGTCCTCTCAAAGTTTTATAACTATTTAAGGGATAACCAACAGTGGACGAACACAACATAAAAGAATTGTACAGAAAGCATTTTAAATTGTACAGTTTTGTTCTTTCCAAATAAAGCGTCGATACAATTATATTG
Sl-20232_fwd	unmodified control	-1.48215	-1.6108	-1.30452	-1.42162	0.00899878	30	GCATTACTTAAAGTACAACTATTTATTGCACTATTCGTCCTCTCAAAGTTTTATAACTATTTAAGGGATAACCAACAGTGGACGAACACAACATAAAAGAATTGTACAGAAAGCATTTTAAATTGTACAGTTTTGTTCTTTCCAAATAAAGCACGTGTACAATTATATTG
Sl-20306_fwd	evolution: round = 12, objective = cold-specific, mutations/round = 1	0.495586	1.83326	-0.680535	0.461446	-0.00952245	30	AAATCCAACCAAAGATAAGGTTCCAACCACAAGATCAAAAAGATTTTTCAATGGTGTTATCAAATCTTATAGCGTGGATGTCTTGTAGACTAAGAAGTTAGCCGCCCAGTATTTTTATTACTTTGCTTATTATGAAGATGATAATAATCTTCACTTTTATAATCATTATT
Sl-20306_fwd	evolution: round = 12, objective = constitutive, mutations/round = 1	4.55775	4.12785	4.6433	4.34387	0.942625	30	AAATACAACCAAAGATAAGGCTACAACCACAAAATCAAAAAGATTTTTGATTGGTGTTATCCAATCTTATCGCGTGGATGTCTCGTCCACTAAGATGTTATCCGCCCATTATTTTTATTACTTTGCTTATTATGAAGATAATCATAATCTTGACTTTTATAATCATTATT
Sl-20306_fwd	evolution: round = 12, objective = dark, mutations/round = 1	0.547334	5.36775	-0.107023	0.595496	4.25187	30	AAATACAACCAAAGATAAGGATGCAACTACAAAATCAAAAAGATTTTTCAATGGTCTTATCCAATATTATAGCGTGGATGACTTGTACGCTAAGAGCTTATCCGCCCATTATTTTTATGACTTTGCTTATTATGAAGATGATCCTTATCTTCACTTTTATAATCATTATT
Sl-20306_fwd	evolution: round = 12, objective = dark-specific, mutations/round = 1	0.176421	5.32751	-0.739297	-0.356558	4.42459	29.4118	AAATACAACTAAAGATAAAGATGCAACTACAAAGTCAAAAAGATTTTTGCATGGTCTTATCCAATATTATAGCGTGGATGACTTGTACACTAAGAGCTTATCCGCCCATTATTTTTATGACTTTGCTTATTATGAAGATGATCCTTATCTTCACTTTTATAATCATTATT
Sl-20306_fwd	evolution: round = 12, objective = light-specific, mutations/round = 1	1.65668	-0.248947	0.970064	1.67703	-0.856054	28.2353	AAATACAACCAAAGATAAGGTTACAACCACAGAATCAAAAAGATTTTTGATTGGTGTTATCAGATATCTTAGCCTGGATATCTTGTACACTAAGAAGGTATCCGCTCATTATTTTTATTACTTTGCTTATTATGAAGATGATCATAATCTTCACTTTTATAATCATTATT
Sl-20306_fwd	evolution: round = 12, objective = maize, mutations/round = 1	1.62982	4.72975	0.431684	1.85896	3.62882	30	AAATACAACCAAAGATAAGGATGCAACTACAAAGTCAAAAAGATTTTTGAATGGTGTTATCAAATGTGATGGCGTGGATGACTTGTACGCTACGAACTTATCCGCCCATTATTTTTATTATTTTGCTTATTATGAAGATGATCATAATCTTGACTTTTATAATCATTATT
Sl-20306_fwd	evolution: round = 12, objective = maize-specific, mutations/round = 1	-1.61565	2.97472	-2.03451	-1.96906	4.33606	30	AAAGTCAACCAAAGATAAAGATACAACTACAAAATCAAAAACGTTTTTGAATGGTGTTATCAAATATTATAGCGTGGATGACTTGTACGCTACGAACTTATCCGCCCATTATTTTTATTAGTTTGCTTATTATGAAGATGATCATAATCTGCACGTTTATAATCATTATC
Sl-20306_fwd	evolution: round = 12, objective = tobacco-specific, mutations/round = 1	4.92805	4.25937	4.83544	4.58656	-0.779807	27.6471	AAATACAACCAAAGATAAGGTTACAACCACAAAATCAAAAAGATTTTTGAATGGTGTTATCAAATCTTATCTCGTGGATATCTTGTCCACTAAGATGTTATCCACCCATTATTTTTATCTCTTTGCTTATTATGAAGATGATCATAATCTTCACTTTTATAATCATTATT
Sl-20306_fwd	evolution: round = 12, objective = warm, mutations/round = 1	4.31648	3.55099	4.38002	4.09752	0.104742	30	AAATACAACCAAAGATAAGGTTACAACCACAAAATCAAAAAGATTTTTGATTGGTGTTATCAAATCTTATCGCGTGGATGTCTCGTCCACTAAGATGTTATCCGCCCATTATTTTTATTGCTTGGCTTATTATGAAGATAATCATAATCTTCACTTTTATAATCATTATT
Sl-20306_fwd	evolution: round = 12, objective = warm-specific, mutations/round = 1	-1.59818	1.64747	-1.77967	-1.36484	2.40707	28.2353	AAATACAAACAAAGATAAAGATACAACGACAAAATCAAAAAGCTTTTTGAATGTCGTTATCAAATATTATAACGTGGATGTCTTGTACACTAAGAACTTATCCGCCCATTATTTTTATTACTTTGCTTATTATGAAGATGATCATAATCGGCACGTGTATAATCAATATT
Sl-20306_fwd	evolution: round = 12|12, objective = light|cold, mutations/round = 1|1	4.18799	4.09189	4.34737	3.96998	1.44948	30	AAATACAACCAAAGATAAGGTTACAACCACAAAATCCAAAAGATTTTTGATTGGTGTTATCCAATCTTATCGAGTGGATGTCTCGTCCACTAAGATGTTATCCGCCCATTATTTTTATTACTTTGCTTATTATGAAGATGATCATAATCTTCACTTTTATAATCATTATT
Sl-20306_fwd	evolution: round = 2, objective = cold-specific, mutations/round = 3	0.168296	2.17396	-0.245969	-0.0364845	-0.810935	27.6471	AAATACAACCAAAGATAAGGTTCCAACTACAAGATAAGAAAGATTTTTGAATGGTGTTATCAAATATTATAGCGTGGATGTCTTGTACACTAAGAAGTTATCCGCCCATTATTTTTATTACTTTGCTTATTATGAAGATGATCATAATCTTCACTTTTATAATCATTATT
Sl-20306_fwd	evolution: round = 2, objective = constitutive, mutations/round = 3	-0.0843607	3.73303	-0.836057	-0.407734	0.854823	27.6471	AAATACAACCAAAGATAAGGATAAGACTACAAAGTCAAACAGATTTTTGAATGGTGTTATCAAATATTATAGCGTGGATGTCTTGTACACTAAGAAGTTATCCGCCCATTATTTTTATTACTTTGCTTATTATGAAGATGATCATAATCTTCACTTTTATAATCATTATT
Sl-20306_fwd	evolution: round = 2, objective = dark, mutations/round = 3	0.457779	3.07175	0.116558	0.187139	1.17244	28.2353	AAATACAACCAAAGATAAGGATAAGGCTGCAACATCAAAAAGATTTTTGAATGGTGTTATCAAATATTATAGCGTGGATGTCTTGTACACTAAGAAGTTATCCGCCCATTATTTTTATTACTTTGCTTATTATGAAGATGATCATAATCTTCACTTTTATAATCATTATT
Sl-20306_fwd	evolution: round = 2, objective = dark-specific, mutations/round = 3	0.159306	3.29596	-1.01776	-0.434609	1.24286	27.6471	AGATAAGACCAAAGATAAAGATACAACTACAAAATCAAAAAGATTTTTGAATGGTGTTATCAAATATTATAGCGTGGATGACTCGGACACTAAGAAGTTATCCGCCCATTATTTTTATTACTTTGCTTATTATGAAGATGATCATAATCTTCACTTTTATAATCATTATT
Sl-20306_fwd	evolution: round = 2, objective = light-specific, mutations/round = 3	1.38796	0.0774905	0.622965	1.43459	-1.28446	27.0588	AAATACAACCAAAGATAAAGCTTCAACCACAAAATCAAAAAGATTTTTGAATGGTGTTATCAAATCTTATTGTGTGGATGTCTTGTACACTAAGAAGTTATCCGCCCATTATTTTTATTACTTTGCTTATTATGAAGATGATCATAATCTTCACTTTTATAATCATTATT
Sl-20306_fwd	evolution: round = 2, objective = tobacco-specific, mutations/round = 3	1.70644	2.65149	1.02899	1.54677	-0.993976	24.7059	AAATACAACCAAAGATAAAGATAAGATTACAAAATCAAAAAGATTTTTGAATGGTGTTATCAAATATAATTGAGTGGATGTCTTGTACACTAAGAAGTTATCCGCCCATTATTTTTATTACTTTGCTTATTATGAAGATGATCATAATCTTCACTTTTATAATCATTATT
Sl-20306_fwd	evolution: round = 2, objective = warm, mutations/round = 3	0.585638	0.187758	0.000782809	0.685565	-1.15278	26.4706	AAATACAACCAAAGATAAAGCTTCAACCACAAAATCAAAAAGATTTTTGAATGGTGTTATCAAATATAATTGAGTGGATGTCTTGTACACTAAGAAGTTATCCGCCCATTATTTTTATTACTTTGCTTATTATGAAGATGATCATAATCTTCACTTTTATAATCATTATT
Sl-20306_fwd	evolution: round = 2, objective = warm-specific, mutations/round = 3	-2.04097	0.436789	-1.63986	-1.93352	3.5909	28.2353	AAATACAACCAAAGATAAAGATACAACTACAAAATCAAAAAGATTTTTGACACGTGTTATCAAATATTATAGCGTGGATGTCTTGTACACTAAGAAGTTATCCGCCCATTATTTTTATCACGTGGCTTATTATGAAGATGATCATAATCTTCACTTTTATAATCATTATT
Sl-20306_fwd	evolution: round = 2|2, objective = light|cold, mutations/round = 3|3	1.48974	1.0496	1.18214	1.66596	-1.19641	27.6471	AAATACAACCAAAGATAAAGCTTCAACCACAAAATCAAAAAGATTTTTGAATGGTGTTATCAAATCTTATCGTGTGGATGTCTTGTACACTAAGAAGTTATCCGCCCATTATTTTTATTACTTTGCTTATTATGAAGATGATCATAATCTTCACTTTTATAATCATTATT
Sl-20306_fwd	evolution: round = 2|2, objective = maize|maize-specific, mutations/round = 3|3	-1.80444	3.34516	-1.41957	-1.95746	2.47669	28.2353	AAATACAACCAAAGATAAAGATACAACTACAAAATCAAAAACGTGTTTGAATGGTGTTATCAAATATTATAGCGTGGATGTCTTGTACAGTCAGCAGTTATCCGCCCATTATTTTTATTACTTTGCTTATTATGAAGATGATCATAATCTTCACTTTTATAATCATTATT
Sl-20306_fwd	evolution: round = 3, objective = cold-specific, mutations/round = 2	-0.915326	1.75532	-1.50723	-0.9902	-0.776698	28.2353	AAATACAACCAAAGATAAGGTTACAACTACAAAATCAAAAAGATTTTTGAATGGTGTTATCAAATATTATAGCGTGGATGTCTTGTACACTAAGAAGTTATCCGCCCACCATTTTTTTGACTTTGCTTATTATGAAGATGATCATAATCTTCACTTTTATAATCATTATT
Sl-20306_fwd	evolution: round = 3, objective = constitutive, mutations/round = 2	3.64572	2.10097	3.52534	3.60496	-0.991957	29.4118	AAATACAACCAAAGATAAAGCTACAACCACAAAATCAAAAAGATTTTTGAATGGTGTTATCAAATCTTATCGCGTGGATGTCTCGTCCACTAAGAAGTTATCCGCCCATTATTTTTATTACTTTGCTTATTATGAAGATGATCATAATCTTCACTTTTATAATCATTATT
Sl-20306_fwd	evolution: round = 3, objective = light-specific, mutations/round = 2	1.2126	-0.0390144	0.641272	1.36104	-0.826998	27.6471	AAATACAACCAAAGATAAGGCTACAACCACAAGATCAAAAAGATTTTTGAATGGTGTTATCAAATATTATTGTGTGGATGTCTTGTACACTAAGAAGTTATCCGCCCATTATTTTTATTACTTTGCTTATTATGAAGATGATCATAATCTTCACTTTTATAATCATTATT
Sl-20306_fwd	evolution: round = 3, objective = maize, mutations/round = 2	0.831738	3.86072	-0.0762939	0.405731	1.96249	28.2353	AAATACAACCAAAGATAAAGATACAACTACAAAATCAAAAAGATTTTTGAATGGTGTTATCAAATATTATAGCGTGGATGTCGTGTACGCTACGAACTTATCCGCCCATTATTTTTATTACTTTGCTTATTATGAAGATGATCCTTATCTTCACTTTTATAATCATTATT
Sl-20306_fwd	evolution: round = 3, objective = maize-specific, mutations/round = 2	-0.82633	0.595799	-0.709355	-0.953625	0.523777	28.8235	AAATACAACCAAAGATAAAGATACAACTACAAAATCAAGAAGATTCTGGAACGGTGTTATCAAATATTATAGCGTGGATGTCTTGTACACGAAGAACTTATCCGCCCATTATTTTTATTACTTTGCTTATTATGAAGATGATCATAATCTTCACTTTTATAATCATTATT
Sl-20306_fwd	evolution: round = 3, objective = tobacco-specific, mutations/round = 2	4.25212	3.21868	3.99254	4.14725	-1.07682	27.6471	AAATACAACCAAAGATAAAGTTACAACCACAAAATCAAAAAGATTTTTGAATGGTGTTATCAAATCTTATCGCGTGGATTTCTTGTCCACTAAGAAGTTATCCGCCCATTATTTTTATTACTTTGCTTATTATGAAGATGATCATAATCTTCACTTTTATAATCATTATT
Sl-20306_fwd	evolution: round = 3, objective = warm, mutations/round = 2	2.80314	1.89491	2.19144	2.76249	-0.840255	25.8824	AAATACAACCAAAGATAAAGTTACAACCACAAAATCAAAAAGATTTTTGAATGGTGTTATCAAATATTATTGTGTGGATGTCTTGTACACTAAGATCTTATCCGCCCATTATTTTTATTACTTTGCTTATTATGAAGATGATCATAATCTTCACTTTTATAATCATTATT
Sl-20306_fwd	evolution: round = 3, objective = warm-specific, mutations/round = 2	-0.838188	0.899689	-1.29157	-1.28637	0.00285101	25.8824	AAATACAACCAAAGATAAAGATACAACTACAAAATCAAAAAGATTTTTGAATGTCGTTATCAAATATTAACACGTGCATGTCTTGTACACTAAGAAGTTATCCGCCCATTATTTTTATTACTTTGCTTATTATGAAGATGATCATAATCTTCACTTTTATAATCATTATT
Sl-20306_fwd	evolution: round = 3|3, objective = dark|dark-specific, mutations/round = 2|2	-0.120498	4.45094	-0.572773	-0.226656	1.60365	28.2353	AAATACAACCAAAGATAAGGATGCAACTACAAAATCAAAAAGATTTTTGAATGGTCTTATCCAATATTATAGCGTGGATGTCTTGTACACTAAGAAGTTATCCGCCCATTATTTTTATTACTTTGCTTATTATGAAGATGATCCTTATCTTCACTTTTATAATCATTATT
Sl-20306_fwd	evolution: round = 3|3, objective = light|cold, mutations/round = 2|2	3.72763	2.42901	3.75979	3.68933	-0.996688	28.8235	AAATACAACCAAAGATAAAGTTACAACCACAAAATCAAAAAGATTTTTGAATGGTGTTATCAAATCTTATCGCGTGGATGTCTCGTCCACTAAGAAGTTATCCGCCCATTATTTTTATTACTTTGCTTATTATGAAGATGATCATAATCTTCACTTTTATAATCATTATT
Sl-20306_fwd	evolution: round = 4, objective = cold-specific, mutations/round = 3	1.19568	1.59237	-0.0759782	1.02039	-1.08689	30.5882	AAATACAACCAAAGATAAGGTTCCAACTACAAGATAAGAAAGATTTTTGAATGGTGTTATCAAATATTATAGGGCGGCTGTCTTGTACACTAAGAAGTTATCCGCCCATTATTTGTATGGCTTTGCTTATTATGAAGATGATCATAATCTTCACTTTTATAATCATTATT
Sl-20306_fwd	evolution: round = 4, objective = constitutive, mutations/round = 3	1.3692	5.02683	0.328182	1.18113	3.45991	30.5882	AAATACAACCAAAGATAAGGATAAGACTACAAAGTCAAACAGATTTTTGAATGGTGTTATCAAGTCTTATCGCGTGGATGTCTTGTACACTAAGAAGTTATCCGCCCATTATTTTTATTACTTTGCTTATTATGAAGATGATCCTTATCCTCACTTTTATAATCATTATT
Sl-20306_fwd	evolution: round = 4, objective = dark, mutations/round = 3	0.0611744	2.72127	-0.370726	-0.0654935	1.85073	30	ACAGGTACGCAAAGATAAGGATAAGGCTGCAACATCAAAAAGATTTTTGAATGGTGTTATCAAATATTATAGCGTGGATGTCTTGTACACTAAGAAGTTATCCGCCCATTATTTTTATTACTTTGCTTATTATGAAGATGATCATAATCTTCACTTTTATAATCATTATT
Sl-20306_fwd	evolution: round = 4, objective = dark-specific, mutations/round = 3	-0.870295	4.64454	-1.02374	-0.947169	3.73263	30	AGATAAGACCAAAGATAAAGATACAACTACAAAATCAAAAAGATTTTTGAATGGTGTTATCAAATATTATAGCGTGGATGACTCGGACACTAAGAAGTTATCCGCCCATTATGTTTATCCCTTTGCTTATTATGAAGATGATCATTATCCACACTTTTATAATCATTATT
Sl-20306_fwd	evolution: round = 4, objective = light-specific, mutations/round = 3	3.44164	-0.418475	3.07259	3.45588	-1.41442	29.4118	AAATACAACCAAAGATAAAGCTTCAACCACAAAATCAAAAAGATTTTTGAATGGTGTTATCAAATCTTATTGTGTGGATGTCTTGTACACTAAGAAGTTATCCGCCCATTCGTTTCATTTCTGTGGTTATTATGAAGATGATCATAATCTTCACTTTTATAATCATTATT
Sl-20306_fwd	evolution: round = 4, objective = maize, mutations/round = 3	-2.48324	5.32362	-1.40038	-2.2988	5.31265	31.7647	AAATACAACCAAAGATAAAGATACAACTACAAAATCAAAAACGTGTTTGAATGGTGTTATCAAATATTATAGCGTGGATGTCTTGTACAGTCAGCAGTTATCCGCCCATTATGTTTATCCCTTTGCTGACTAGGAAGATGATCATAATCTTCACTTTTATAATCATTATT
Sl-20306_fwd	evolution: round = 4, objective = maize-specific, mutations/round = 3	-3.64563	1.15697	-2.3626	-3.39356	4.99262	31.1765	AAATACAACCAAAGATAAAGATACACGTGCAAAATCAAAAACGTGTTTGAATGGTGTTATCAAATATTATAGCGTGGATGTCTTGTACAGTCAGCAGTTATCCGCCCATTATTTTTAGCACGTTGCTTATTATGAAGATGATCATAATCTTCACTTTTATAATCATTATT
Sl-20306_fwd	evolution: round = 4, objective = tobacco-specific, mutations/round = 3	4.80617	4.16504	4.89254	4.475	-0.710754	25.8824	AAATACAACCAAAGATAAAGATAAGATTACAAAATCAAAAAGATTTTTGAATGGTGTTATCAAATATAATTGAGTGGATGTCTTGTACACTAAGAAGTTATCCGCACCTTATCTTTATTTCTGTGGTTATTATGAAGATGATCATAATCTTCACTTTTATAATCATTATT
Sl-20306_fwd	evolution: round = 4, objective = warm, mutations/round = 3	4.58764	2.70569	4.55248	4.307	-0.584831	27.6471	AAATACAACCAAAGATAAAGCTTCAACCACAAAATCAAAAAGATTTTTGAATGGTGTTATCAAATATAATTGAGTGGATGTCTTGTACACTAAGAAGTTATCCGCACCTTATCTTTATTTCTGTGGTTATTATGAAGATGATCATAATCTTCACTTTTATAATCATTATT
Sl-20306_fwd	evolution: round = 4, objective = warm-specific, mutations/round = 3	-3.70109	-2.2148	-2.69112	-3.518	3.12899	30	AAATACAACCAAAGATAAAGATACAACTACAAAATCAAAAACGTTTTTAACACGTGTTATCAAATATTATAGCGTGGATGTCTTGTACACTAAGAAGTTATCCGCCCATTATTTTTATCACGTGGCTTATTATGAAGATGATCATAATCTGCACGTGTATAATCATTATT
Sl-20306_fwd	evolution: round = 4|4, objective = light|cold, mutations/round = 3|3	5.24991	2.48555	5.12786	5.02627	-1.07945	28.8235	AAATACAACCAAAGATAAAGCTTCAACCACAAAATCAAAAAGATTTTTGAATGGTGTTATCAAATCTTATCGTGTGGATATCTCGTCCACTAAGAAGTTATCCGCCCATTATTTTTATTTCTGTGGTTATTATGAAGATGATCATAATCTTCACTTTTATAATCATTATT
Sl-20306_fwd	evolution: round = 6, objective = cold, mutations/round = 2	3.85348	3.39823	3.91069	3.65769	-0.472453	31.1765	AAATACAACCAAAGATAAGGTTCCAACCACAAAATCAAAAAGATTTTTGAATGGTGTTATCAAATCTTATCGCGTGGATGTCTCGTCCACTAAGAAGTTATCCGCCACTTATTTTTATTGCTTGGCTTATTATGAAGATGATCATAATCTTCACTTTTATAATCATTATT
Sl-20306_fwd	evolution: round = 6, objective = cold-specific, mutations/round = 1	0.437098	1.71162	-0.118537	0.455967	-0.667739	27.6471	AAATACAACCAAAGATAAGGTTACAACCACAAAATCAAAAAGATTTTTCAATGGTGTTATCAAATATTATAGCGTGGATGTCTTGTAGACTAAGAAGTTAGCCGCCCATTATTTTTATTACTTTGCTTATTATGAAGATGATCATAATCTTCACTTTTATAATCATTATT
Sl-20306_fwd	evolution: round = 6, objective = cold-specific, mutations/round = 2	0.052046	1.49805	-0.863745	-0.10081	-0.175476	31.7647	AAATACAACCAAAGATAAGGTTACAACCACAAGATCAAAAAGATTTTTGAATGGTGTTATCAAATATTATAGCGTGGATGTCTTGTACACTAAGGAGTTAGCCGCCCACCATTTTTTTGACTTTGCTTATTATGAAGATGATCATAATCTCCACTTGTATAATCATTATT
Sl-20306_fwd	evolution: round = 6, objective = constitutive, mutations/round = 1	2.06535	2.94355	1.81705	2.0612	-0.659088	28.8235	AAATACAACCAAAGATAAGGCTACAACCACAAAATCAAAAAGATTTTTGAATGGTGTTATCAAATCTTATCGCGTGGATGTCTTGTACACTAAGAAGTTATCCGCCCATTATTTTTATTACTTTGCTTATTATGAAGATGATCATAATCTTGACTTTTATAATCATTATT
Sl-20306_fwd	evolution: round = 6, objective = constitutive, mutations/round = 2	4.24939	4.44659	4.2774	4.16769	0.51743	31.7647	AAATACAACCAAAGATAAGGCTTCAACCACAAAATCAAAAAGATTTTTGAATGGTGTTATCAAATCTTATCGCGTGGATGTCTCGTCCACTAAGAAGTTATCCGCCCATTATTCTTATCACTTTGCTTATTATGAAGATGATCCTTATCTTCACTTTTATAATCATTATT
Sl-20306_fwd	evolution: round = 6, objective = dark, mutations/round = 1	0.313181	4.72947	-0.619631	-0.0318906	1.82215	27.6471	AAATACAACCAAAGATAAGGATACAACTACAAAATCAAAAAGATTTTTGAATGGTCTTATCCAATATTATAGCGTGGATGTCTTGTACACTAAGAACTTATCCGCCCATTATTTTTATTACTTTGCTTATTATGAAGATGATCCTTATCTTCACTTTTATAATCATTATT
Sl-20306_fwd	evolution: round = 6, objective = dark, mutations/round = 2	0.479691	5.88512	-0.240372	0.252335	4.51926	30	AAATACAACCAAAGATAAGGATGCAACTACAAAATCAAAAAGATTTTTGAATGGTCTTATCCAATATTATAGCGTGGCAGTCTTATCCACTAAGAAGTTATCCGCCCATTATGTTTATCACTTTGCTTATTATGAAGATGATCCTTATCTTCACTTTTATAATCATTATT
Sl-20306_fwd	evolution: round = 6, objective = dark-specific, mutations/round = 1	-0.342591	4.90734	-1.30259	-0.585204	3.38484	27.6471	AAATACAACCAAAGATAAAGATACAACTACAAAGTCAAAAAGATTTTTGAATGGTGTTATCCAATATTATAGCGTGGATGACTTGTACACTAAGAACTTATCCGCCCATTATTTTTATTACTTTGCTTATTATGAAGATGATCCTTATCTTCACTTTTATAATCATTATT
Sl-20306_fwd	evolution: round = 6, objective = dark-specific, mutations/round = 2	0.417214	5.57659	0.355597	0.357711	5.02618	31.1765	AAATACAACCAAAGATAAGGATGCAACTACAAAATCAAAAAGATTTTTGAATGGTCTTATCCAATATTATAGCGTGGATGTCTTGTACACTAAGAAGTTATCCGCCCATTATGTTTATCACTTTGCTGACTCAGAAGATGATCCTTATCTTCACTTTTATAATCATTATT
Sl-20306_fwd	evolution: round = 6, objective = light, mutations/round = 2	4.35021	3.93951	4.3957	4.27183	-0.46939	31.1765	AAATACAACCAAAGATAAGGTTCCAACCACAAAATCAAAAAGATTTTTGAATGGTGTTATCAAATCTTATCGCGTGGATGTCTCGTCCACTAAGAAGTTATCCGCCCATTATTTTTATTGCTTGGCTTATTATGAAGATAAGCATAATCTTCACTTTTATAATCATTATT
Sl-20306_fwd	evolution: round = 6, objective = light-specific, mutations/round = 1	-0.145564	-1.11253	-0.363543	-0.068753	-1.06937	27.0588	AAATACAACCAAAGATAAAGTTACAACCACAAAATCAAAAAGATTTTTGAATGGTGTTATCAAATATCATAGCCTGGATGTCTTGTACACTAAGAAGGTATCCGCTCATTATTTTTATTACTTTGCTTATTATGAAGATGATCATAATCTTCACTTTTATAATCATTATT
Sl-20306_fwd	evolution: round = 6, objective = light-specific, mutations/round = 2	1.51674	-0.422362	0.827621	1.75761	-1.04132	30	AAATACAACCAAAGATAAGGCTACAACCACAAGATCAAAAAGATTTTTGAATGGTGTTATCAGATATGATTGTGTGGATGTCTTGTACACTAAGAAGTGATCCGCTCATTATTTTTATTGCTTGGCTTATTATGAAGATGATCATAATCTTCACTTTTATAATCATTATT
Sl-20306_fwd	evolution: round = 6, objective = maize, mutations/round = 1	0.426989	3.76065	-0.411397	0.402212	1.54009	27.6471	AAATACAACCAAAGATAAAGATACAACTACAAAGTCAAAAAGATTTTTGAATGGTGTTATCAAATATTATAGCGTGGATGACTTGTACGCTACGAACTTATCCGCCCATTATTTTTATTACTTTGCTTATTATGAAGATGATCATAATCTTGACTTTTATAATCATTATT
Sl-20306_fwd	evolution: round = 6, objective = maize, mutations/round = 2	-0.0557665	5.50256	-1.01768	-0.0697158	4.97267	31.7647	AAATACAACCAAAGATAAAGATACAACTACAAAGTCAAAGAGATTTTTGAATGGTGTTATCAAATATTATAGCGTGGATGTCGTGTACGCTACGAACTTATCCGCCCATTATTCTTATCACTTTGCTTATTATGACGAGGATCCTTATCTTCACTTTTATAATCATTATT
Sl-20306_fwd	evolution: round = 6, objective = maize-specific, mutations/round = 1	-1.28799	1.0646	-1.90197	-1.31443	0.393491	27.6471	AAAGACAACCAAAGATAAAGATACAACTACAAAATCAAAAACGTTTTTGAATGGTGTTATCAAATATTATAGCGTGGATGACTTGTACGCTAAGAAGTTATCCGCCCATTATTTTTATTAGTTTGCTTATTATGAAGATGATCATAATCTTCACTTTTATAATCATTATT
Sl-20306_fwd	evolution: round = 6, objective = maize-specific, mutations/round = 2	-1.29478	0.86596	-1.07651	-1.62265	4.12052	32.3529	AAATACAACCAAAGATAAAGATACAACTACAAAATCAAGAAGATTCTGGAACGGTGTTATCAAATATTATAGCGTGGATGTCTTGTACACGAAGAACTTATCCGCCCATTGTTTTTAGCACGTTGCTTATTATGACGAGGATCATAATCTTCACTTTTATAATCATTATT
Sl-20306_fwd	evolution: round = 6, objective = tobacco-specific, mutations/round = 1	2.56768	2.84565	2.30078	2.4954	-0.849807	27.6471	AAATACAACCAAAGATAAGGTTACAACCACAAAATCAAAAAGATTTTTGAATGGTGTTATCAAATCTTATCGCGTGGATGTCTTGTACACTAAGAAGTTATCCACCCATTATTTTTATTACTTTGCTTATTATGAAGATGATCATAATCTTCACTTTTATAATCATTATT
Sl-20306_fwd	evolution: round = 6, objective = tobacco-specific, mutations/round = 2	4.72682	4.25868	4.70183	4.59028	-0.422067	28.8235	AAATACAACCAAAGATAAGGTTCCAACCACAAAATCAAAAAGATTTTTGAATGGTGTTATCAAATCTTATCGCGTGGATTTCTTGTCCACTAAGAAGTTATCCTCTCATTATTTTTATTGCTTGGCTTATTATGAAGATGATCATAATCTTCACTTTTATAATCATTATT
Sl-20306_fwd	evolution: round = 6, objective = warm, mutations/round = 2	3.50067	3.75936	3.07751	3.24887	-0.16684	27.6471	AAATACAACCAAAGATAAGGTTCCAACCACAAAATCAAAAAGATTTTTGAATGGTGTTATCAAATATTATTGTGTGGATGTCTTGTACACTAAGATCTTATCCGCCCATTATTTTTATTGCTTGGCTTATTATGAAGATGATCATAATCTTATCTTTTATAATCATTATT
Sl-20306_fwd	evolution: round = 6, objective = warm-specific, mutations/round = 1	-1.15832	0.977385	-1.63816	-1.2328	-0.249866	26.4706	AAATACAAACAAAGATAAAGATACAACGACAAAATCAAAAAGATTTTTGAATGTTGTTATCAAATATTATAGCGTGGATGTCTTGTACACTAAGAACTTATCCGCCCATTATTTTTATTACTTTGCTTATTATGAAGATGATCATAATCTGCACGTTTATAATCATTATT
Sl-20306_fwd	evolution: round = 6, objective = warm-specific, mutations/round = 2	-2.54477	-1.12603	-3.04341	-3.21061	1.60137	27.6471	AAATACAACCAAAGATAAAGATACAACTACAAAATCAAAAAGATTTTTGAATGTCGTTATCAAATATTAACACGTGCACGTTTTGTACACTAAGAAGTTATCCGCCCATTATTTTTATTACTTTGCTTATTATGAAGATGATCATAATCTGCACGTGTTTAATCATTATT
Sl-20306_fwd	evolution: round = 6|6|6, objective = light|warm|cold, mutations/round = 1|1|1	3.62905	3.20788	3.24061	3.42978	-0.895473	28.8235	AAATACAACCAAAGATAAGGTTACAACCACAAAATCAAAAAGATTTTTGAATGGTGTTATCAAATCTTATCGCGTGGATGTCTTGTCCACTAAGAAGTTATCCGCCCATTATTTTTATTACTTTGCTTATTATGAAGATGATCATAATCTTCACTTTTATAATCATTATT
Sl-20306_fwd	unmodified control	-0.423962	0.812014	-1.36422	-0.553483	-1.07167	25.8824	AAATACAACCAAAGATAAAGATACAACTACAAAATCAAAAAGATTTTTGAATGGTGTTATCAAATATTATAGCGTGGATGTCTTGTACACTAAGAAGTTATCCGCCCATTATTTTTATTACTTTGCTTATTATGAAGATGATCATAATCTTCACTTTTATAATCATTATT
Sl-20387_fwd	TFBS shuffling: TF_22	0.754847	0.951237	0.151223	0.684196	-0.690191	27.0588	ATGCGCGTGCATGCTTTACTTCTAATTAATTGCCAGTTTGGCAAAAATAAATTAATCAGATATCAGCGAGTTTTATTCATTTTAAAAATTGTATTTTCACAAAATCTCATTCACTGAGACTTTTCCTTTTTCTGTTTCTTTTTTTTTTAAAAATGATTATTTCGGTTTAC
Sl-20387_fwd	unmodified control	1.4284	1.5229	0.542736	1.25669	-0.82291	27.0588	ATGCGCGTGCATGCTTTACTTCTAATTAATTGCCAGTTTGGCAAAAATAAATTAATCAGATAGGGACCATTTTTATTCATTTTAAAAATTGTATTTTCACAAAATCTCATTCACTGAGACTTTTCCTTTTTCTGTTTCTTTTTTTTTTAAAAATGATTATTTCGGTTTAC
Sl-20534_fwd	validation of ACR sequence library	-0.861302	-1.1681	-1.63445	-0.868126	-1.15084	27.0588	TTAAATGTAATATGTTTTGAATAATAATGACAAAAGTTGTACTGCTACTAATAAAGTAGTAGAGTCTCACAGAGTCCATACATACATACACTGTTTACATTTATTTGCCATAACCATTTAGTTGTTTGAATCAAGCAATGAAAGTATGTTTTTTCTTTTCTTATTTGAGT
Sl-20549_fwd	validation of ACR sequence library	0.194532	1.597	-0.447555	0.311754	-0.787633	32.9412	TGAGTCCTACATGACAAAATACACGTAGAACACCACGTAAGACAAAAAATGACATGTAGGACATGAGTGTCTATTTGTTCAATTTTATATAAGTTTAAGTGTCTACTTGTGCCCACCCAAAGTTGAAGGGTATAAATGTGATTTGAAGTCAAGTTAAAAGACATATTTAT
Sl-20585_fwd	validation of ACR sequence library	-0.953794	-1.29133	-3.03242	-0.609957	-0.8302	48.2353	AATGAAATGCGAGTTCGTGGAGACACTCATGGCAGACGCGGCGGTAGGATGGAATGAGCGTGGAAGAACACGCGCCGCCATGGCGAGTGGTGGAGGAGTAGTCCTGCTGAGACGAGAAAGCATTCGAGTAGAAAAATGTATGGAAATAGTTGGTACTATATTTATTTACT
Sl-20626_fwd	validation of ACR sequence library	1.81487	1.58788	0.439346	1.93828	-1.63862	48.8235	AAAAATTGTAACAGCACGACACGTGTCCCACATTGAAGGTCAAAAGTGGAGGGTAAAAATGTAAGTTGACTCGAGTGGACTGTGGTGGTCCAAACATGTGGGCCGCCTATCAGATTGTGGTCCGCACGCGTAAGGGGCTGCCCGCTACCTTTTCCTACTCTGAAAATTCA
Sl-20642_fwd	TFBS shuffling: TF_15	1.59892	0.310464	1.04677	1.75073	1.50153	34.1176	AATATGGTGAAAAAACATTTGAAAAAATACGCGCAAGCAAAATTTTGGGAATCAGTAGCTGATGCTGACACTGATAACGACTGTCGGCAAACGGATATCGCGCAACGTGTACCTTCTTTACCACATACATTAATATATTGTACCCCTTTTTATTATAAATACATATTTTT
Sl-20642_fwd	unmodified control	2.41723	0.491353	1.71611	2.38072	1.52122	34.1176	AATATGGTGAAAAAACATTTGAAAAAATAAGGGCCCACAAAATTTTGGGAATCAGTAGCTGATGCTGACACTGATAACGACTGTCGGCAAACGGATATCGCGCAACGTGTACCTTCTTTACCACATACATTAATATATTGTACCCCTTTTTATTATAAATACATATTTTT
Sl-20650_fwd	validation of ACR sequence library	-0.932194	0.272161	-1.51324	-0.958422	-0.76199	31.7647	AGCTAGCATGCATATGTTACATATAATATTAATAGTGGGCTCAAATGTTTACTTGTCTATTTGAGTTATACTATTAAACCAATGCTATCTTTTTCTTTTCTCTCAAAATATTCAAAAGAGGAAAGTCTTGAAATCCTCAAATTGTGGGCCTTTTTTCCCCTTTGGTGCTA
Sl-2071_rev	evolution: round = 12, objective = cold, mutations/round = 1	2.89625	0.56955	2.52695	2.54902	-1.34664	34.7059	TTGAAGGGCCAAAATTAAATATCTCTATTTAATGGACACAAATTTAAAGGTGATATGTGCGAAATCCTTGATAAAAGAGGCCACATTATTGAGCCGTTCCATTATTGAGCCACAAAAGTATTTCGAGATTTTGGACCACATTTAAGGAGGACTCTTTACAAGTAGTCTTT
Sl-2071_rev	evolution: round = 12, objective = cold-specific, mutations/round = 1	1.80868	2.01239	-0.298672	2.15142	-0.615748	37.6471	TTGAAGGGCAAAAATTAGATACCTCTATTTAATGGACAAAAATTTAAAGGTTATATGTGCGAACTCCTTTATAAAAGAGGACACATTATTGGGCCGTTCCATTATTCGGCCATCAAAGTCTTTCGAGACTTTGGCCGCCATTTAAGGAGGAGACTTTAGAAGTCGTCATT
Sl-2071_rev	evolution: round = 12, objective = constitutive, mutations/round = 1	3.74015	1.51858	3.29813	3.48436	0.13656	34.1176	TTGAAGGGCCAAAATTAAATATCTCTATTTAATGGCCACAAATTTAAAGGTGATATGTGCGAAATCCTTTATAAAAGAGGACGCATTATTGACCCGTTCAATTATTGGGCCATAAAAGTCTTTCGAGATTTTTGCCGACATTTAAGGAGGAATCTTTACAAGTAGTCATT
Sl-2071_rev	evolution: round = 12, objective = dark, mutations/round = 1	1.37722	3.90672	0.597597	1.18214	-0.0556011	35.8824	TTGACCGGCAAAAATTAAATACCTCTATTTAATGGATAAGAACTTAAAGGATATATATGCGAAATCCTTTATAAAAGCGGACACGTTATTGGGCCGTTCCATTATTCGGCCATAAAAGTCTTTCGAGATTTGGGCCCACATTTAAGGAGGAATCTTTACAAGTAGTCATT
Sl-2071_rev	evolution: round = 12, objective = dark-specific, mutations/round = 1	-0.704166	4.29572	-1.23387	-0.790896	1.5502	34.1176	TTGAAGGTCAAACATTGAATACCTCTATTTAATGGATAAACATTGAAAGGATATATATGCGAAATCCTTTATAAAAGATGACACGTCATTGGGCCGTTCCATTATTCGGCCATAAAAGTATTTCGAGATTTTGGCCCACATTTAAGGAGGAATCTTTACAAGTAGTCATT
Sl-2071_rev	evolution: round = 12, objective = light, mutations/round = 1	3.31923	0.904983	2.7709	3.08097	-0.803259	34.1176	TTGAAGGGCCAAAATTAAATATCTCTATTTAATGGACACAAATTTAAAGGTGATATGTGCGAAATCCTTTATACAAGAGGACACATTATTGAGCCGTTCAATTATTGGGCCATAAAAGTCTTTCGAGATTTTTGCCGACATTTAAGGAGGACTCTTTACAAGTAGTCTTT
Sl-2071_rev	evolution: round = 12, objective = light-specific, mutations/round = 1	2.95068	0.334285	2.27035	3.0077	-1.05174	32.9412	TTGAAGGGCCAAAATTAGATATCTCTATTTAATGGACACAAATTTAAAGGTGATATGTGCGAAATCCTTTATAAATGAGGACACATTATTGGTGCGTTCAATTATTGGGCCATAAAAGTATTTCGAGATTTTCGACCACATATAAGGAGGAATCTTTACAAGTAGTCATT
Sl-2071_rev	evolution: round = 12, objective = maize, mutations/round = 1	1.76758	1.89189	0.668943	1.57614	2.60762	32.9412	TTGAAGGGCAAAAATTAAATACCTCTATTTAATGGACAAAAATTTAAAGGTTATATGTGCGAAATCCTTTATAAAAGAGGACACATTATTGCGGCGTTCAATTATTGAGCCATAAAAGTCTTTCGAGATCTTGGTCAACATTTAAGGCGGCATCTTTACACGTAATCATT
Sl-2071_rev	evolution: round = 12, objective = maize-specific, mutations/round = 1	-0.604163	0.777428	-1.01158	-0.562765	2.1219	34.7059	GTGCACGGCAACTATTAAATACCTCTATTTAATGGACAAAAATTTAAAGGTTATATGTGCGAAATCCTTTATAAAAGAGGACACATTATTAGGCCGTTCCATTATTCCGCCATAAAAGTATTTCGAGATCTTGGCGCACATTTAAGGAGGGATCTTTACAAGTAATCATT
Sl-2071_rev	evolution: round = 12, objective = tobacco-specific, mutations/round = 1	2.29034	1.40918	1.44385	1.9004	-3.42299	35.2941	TTGAAGGGCAATAATTAAATACCTCTATTTAATGGACACAAATTTAAAGGTTATATGTGCGAAATCCTTTATAAAAGAGGACACATTATTGGGCCGTTCCATTATTGGGCCATACAAGTATTTCGAGATTTTGGACCACATTTAAGGAAGACTCTTGACTTGGAGTCAAC
Sl-2071_rev	evolution: round = 12, objective = warm, mutations/round = 1	3.98946	1.23044	3.37002	3.91805	-0.398662	34.1176	TTGAAGGGCCAAAATTAGATATCTCTATTTAATGGACACAAATTTAAAGGTGATATGTGCGAAATCCTTTATAAAAGAGGACAAATTATTGGGGCGTTCAATTATTGGGCCATAAAAGTCTTTCGAGATTTTTGCCGACACTTAAGGAGGAATCTTTACAAGTAGTCATT
Sl-2071_rev	evolution: round = 12, objective = warm-specific, mutations/round = 1	-1.67019	-1.90325	-1.78627	-1.77913	-1.38501	34.1176	TTGAAGGGCAAAAATTAAATACCTCTATTTAAAGGACAAAACTTTAAAGAATACACGTGCAAAATCCTTTATAAAAGAGGACACATTATTGAGCCGTTCCATTAGTGGGCCATAAAAGTGTTTCGAGATTTTGGCCCACATTTAACGAGGAATGTTTACAAGTAGTCATT
Sl-2071_rev	evolution: round = 2, objective = cold-specific, mutations/round = 3	1.87274	2.13258	1.01032	1.7608	-0.0849858	35.2941	TTGAAGGGCAAAAATTAAATACCTCTATTTAATGGACAAAAATTTAAAGGTTATATGTGCGAAATCCTTTATAAAAGAGGACACATTATTGGGCCGTTCCATTATGGCGGCATAAAAGTATTTCGAGATTTTGGCCCACATTTAAGGAGGAAGCTTCCCAAGTAGTCATT
Sl-2071_rev	evolution: round = 2, objective = constitutive, mutations/round = 3	1.22983	1.48153	0.998125	1.78213	-0.967103	35.2941	TTGAAGGGCAAAAATTAAATACCTCTATTTAATGGACAAAAATTTAAAGGTTATATGTGCGAAATCCTTTATAAAAGAGGACACATTATTGGGCCGTTCCATTATTGGGCCATAAAAGTATTACGCGTTTTTGGCCCACATTTAAGGAGGAAGCTTCCCAAGTAGTCATT
Sl-2071_rev	evolution: round = 2, objective = dark, mutations/round = 3	0.219825	2.5765	-0.2351	-0.0378384	-0.642831	34.7059	TTGAAGGGCAAAAATTAAATACCTCTATTTAATGGATAAGAACTTACACGTCATATGTGCGAAATCCTTTATAAAAGAGGACACATTATTGGGCCGTTCCATTATTGGGCCATAAAAGTATTTCGAGATTTTGGCCCACATTTAAGGAGGAATCTTTACAAGTAGTCATT
Sl-2071_rev	evolution: round = 2, objective = dark-specific, mutations/round = 3	0.439359	2.16363	-0.307896	0.1401	-1.37872	32.9412	TTGAAGGATAAACATTAAATACCTCTATTTAATGGATAAGAATGTAAAGGTTATATGTGCGAAATCCTTTATAAAAGAGGACACATTATTGGGCCGTTCCATTATTGGGCCATAAAAGTATTTCGAGATTTTGGCCCACATTTAAGGAGGAATCTTTACAAGTAGTCATT
Sl-2071_rev	evolution: round = 2, objective = light-specific, mutations/round = 3	3.20764	1.25444	2.4154	2.97426	-1.29147	31.1765	TTGATTGGCTAAAATTAAATACCTCTATTTAATGGACAAAAATTTAAAGGTTATATGTGCGAAATCCTTTATAAAAGAGGACACATTATTGGTGCGTTCAATTATTGGGCCATAAAAGTATTTCGAGATTTTGGCCCACATTTAAGGAGGAATCTTTACAAGTAGTCATT
Sl-2071_rev	evolution: round = 2, objective = maize, mutations/round = 3	0.995761	-0.601369	0.207209	0.674029	-0.418076	32.9412	TTGAAGGGCAAAAATTAAATACCTCTATTTAATGGACAAAAATTTAAAGGTTATATGTGCGAAATCCTTTATAAAAGAGGACACATTCTAGAGCCGTTCCATTATTGGGCCATAAAAGTATTTCGAGATCTTTGCCGACATTTAAGGAGGAATCTTTACAAGTAGTCATT
Sl-2071_rev	evolution: round = 2, objective = maize-specific, mutations/round = 3	0.512974	-0.402316	-0.30777	0.236477	-0.724337	33.5294	TTGAAGGGCAAAAATTAAATACCTCTATTTAATGGACAAAAATTTAAAGTTTACACGTGCGAAATCCTTTATAAAAGAGGACACATTATTGGCACGTGCCATTATTGGGCCATAAAAGTATTTCGAGATTTTGGCCCACATTTAAGGAGGAATCTTTACAAGTAGTCATT
Sl-2071_rev	evolution: round = 2, objective = tobacco-specific, mutations/round = 3	1.13237	0.993446	-0.025051	1.08199	-1.27562	34.7059	TTGAAGGGCAAAAATTAAATACCTCTATTTAATGGACAAAAATTTAAAGGTTATATGTGCGAAATCCTTTATAAAAGAGGACACATTATTGGGCCGTTCCATTATTGGGCCATAAAAGTATTTCGAGATTTTGGCCCACATTTAAGGAGGAGACTTTAGAAGGAGTCAAC
Sl-2071_rev	evolution: round = 2, objective = warm, mutations/round = 3	2.47124	1.18913	1.75581	2.61258	-0.608371	34.1176	TTGAAGGGCAAAAATTAAATACCTCTATTTAATGGACAAAAATTTAAAGGTTATATGTGCGAAATCCTTTATAAAAGAGGACACATTATTGGGCCGTTCCATTATTGGGCCATAAAAGTATTTCGAGATCTTTGCCGACACTTAACGCGGAATCTTTACAAGTAGTCATT
Sl-2071_rev	evolution: round = 2, objective = warm-specific, mutations/round = 3	-0.963805	-1.87176	-1.14802	-0.882871	-0.036158	33.5294	TTGAAGGGCAAAAATTAAACACGTGTATTTAATGGACAAAAATTTAAAGGTTATATGTGCGAAATCCTTTATAAAAGAGGACACATTATTGGCACGTGCCATTATTGGGCCATAAAAGTATTTCGAGATTTTGGCCCACATTTAAGGAGGAATCTTTACAAGTAGTCATT
Sl-2071_rev	evolution: round = 2|2, objective = light|cold, mutations/round = 3|3	1.30419	1.11162	0.429412	1.4129	-1.08604	34.7059	TTGAAGGGCAAAAATTAAATACCTCTATTTAATGGACAAAAATTTAAAGGTTATATGTGCGAAATCCTTTATAAAAGAGGACACATTATTGGGCCGTTCCATTATTGGGCCATAAAAGTATTTCGAGATTTTGGCCCACATTTAAGGAGGAAGCTTCCCAAGAAGACTTT
Sl-2071_rev	evolution: round = 3, objective = cold, mutations/round = 2	2.43515	0.197567	1.92826	2.06089	-1.18652	34.1176	TTGAAGGGCAATAATTGAATACCTCTATTTAATGGCCACAAATTTAAAGGTTATATGTGCGAAATCCTTTATAAAAGAGGACACATTATTGGGCCGTTCCATTATTGGGCCATAAAAGTATTTCGAGATTTTTGCCGACATTTAAGGAGGAATCTTTACAAGTAGTCATT
Sl-2071_rev	evolution: round = 3, objective = cold-specific, mutations/round = 2	1.43907	1.43767	-0.00568435	1.65716	-1.35985	34.7059	TTGAAGGGCAAAAATTAAATACCTCTATTTAATGGACAAAAATTTAAAGGTTATATGTGCGAAATCCTTTATAAAAGAGGACACATTATTGGGCCGTTCCATTATTCGGCCATGAAAGTATTTCGAGATTTTGGCCCACATTTAAGGAGGAGACTTTAGAAGTCGTCATT
Sl-2071_rev	evolution: round = 3, objective = constitutive, mutations/round = 2	2.26966	0.034214	1.84591	2.18282	-0.750132	32.3529	TTGAAGGCCACAAATTAAATACCTCTATTTAATGGACAAAAATTTAAAGGTTATATGTGCGAAATCCTTTATAAAAGAGGACACATTATTGACCCGTTCCATTATTGGGCCATAAAAGTATTTCGAGATTTTTGCCGACATTTAAGGAGGAATCTTTACAAGTAGTCATT
Sl-2071_rev	evolution: round = 3, objective = dark, mutations/round = 2	1.61357	1.79497	0.705534	1.28616	-1.53267	34.1176	TTGACCGGCAAAAATTAAATACCTCTATTTAATGGATAAGAATTTAAAGGTTATATGTGCGAAATCCTTTAGATAAGAGGACACATTATTGGGCCGTTCCATTATTGGGCCATAAAAGTATTTCGAGATTTTGGCCCACATTTAAGGAGGAATCTTTACAAGTAGTCATT
Sl-2071_rev	evolution: round = 3, objective = dark-specific, mutations/round = 2	0.034633	2.21141	-0.80567	-0.230986	-1.12124	33.5294	TTGAAGGTCAAACATTAAATACCTCTATTTAATGGATAAACATTGAAAGGATATATGTGCGAAATCCTTTATAAAAGAGGACACATTATTGGGCCGTTCCATTATTGGGCCATAAAAGTATTTCGAGATTTTGGCCCACATTTAAGGAGGAATCTTTACAAGTAGTCATT
Sl-2071_rev	evolution: round = 3, objective = light, mutations/round = 2	2.94037	1.42111	1.7186	2.60018	-1.36969	33.5294	TTGAAGGGCAATAATTGAATACCTCTATTTAATGGACAAAAATTTAAAGGTTATATGTGCGAAATCCTTTATACAAGTGGACACATTATTGGGCCGTTCCATTATTGGGCCATAAAAGTATTTCGAGATTTTTGCCGACATTTAAGGAGGAATCTTTACAAGTAGTCATT
Sl-2071_rev	evolution: round = 3, objective = maize, mutations/round = 2	1.78737	0.303387	1.02444	1.4881	-0.256481	32.9412	TTGAAGGGCAAAAATTAAATACCTCTATTTAATGGACAAAAATTTAAAGGTTATATGTGCGAAATCCTTTATAAAAGAGGACACATTATTGACCCGTTCCATTATTGGGCCATAAAAGTATTTCGAGATTTTTGCCGACATTTAAGGAGGAATCTTTACAAGTCGGCATT
Sl-2071_rev	evolution: round = 3, objective = maize-specific, mutations/round = 2	-1.20642	-1.84881	-1.47051	-1.19714	-0.518201	34.7059	TTGAAGGGCAAAAATTAAATACCTCTATTTAATGGACAAAAATTTAAAGGTTACACGTGCGAAATCCTTTATAAAAGAGGACACATTATTGGGCCGTTCCATGATTGGGACATAAAAGTATTTCGAGATTTTCGCCCACGTTTAAGGAGGAATCTTTACAAGTAGTCATT
Sl-2071_rev	evolution: round = 3, objective = tobacco-specific, mutations/round = 2	0.895834	0.769209	-0.100628	0.80714	-1.47338	34.7059	TTGAAGGGCAAAAATTAAATACCTCTATTTAATGGACAAAAATTTAAAGGTTATATGTGCGAAATCCTTTAGATAAGAGGACACATTATTGGGCCGTTCCATTATTGGGCCATAAAAGTATTTCGAGATTTTGGCCCACATTTAAGGAGGAGACTTTACAAGTAGTCAAC
Sl-2071_rev	evolution: round = 3, objective = warm-specific, mutations/round = 2	2.30831	-0.00694523	1.66943	1.98633	-0.640324	34.1176	TTGAAGGGCAAAAATTAAATACCTCTATTTAATGGACAAAAATTTAAAGGTTACACGTGCGAAATCCTTTATAAAAGAGGACACATTATTGGGCCGTTCCATTATTGGGCCATAAAAGTATTTCGAGATTTTTGCCGACACTTAAGGTGGAATCTTTACAAGTAGTCATT
Sl-2071_rev	evolution: round = 3|3, objective = warm|light-specific, mutations/round = 2|2	2.10629	0.389997	1.52933	1.80486	-0.660433	31.7647	TTGAAGGGCAAAAATTAAATACCTCTATTTAATGGACAAAAATTTAAAGGTTATATGTGCGAAATCCTTTAGATAAGAGGACACATTATTGGTCCGTTCAATTATTGGGCCATAAAAGTATTTCGAGATTTTTGCCGACATTTAAGGAGGAATCTTTACAAGTAGTCATT
Sl-2071_rev	evolution: round = 4, objective = cold-specific, mutations/round = 3	2.78189	3.02459	1.67292	2.21475	0.561447	36.4706	TTGAAGGGCAAAAATTAAATACCTCTATTTAATGGACAAAAATTTAAAGGTTATATGTGCGAAATCCTTTATAAAAGAGGACACATTATTGGGCCGGTCAATAATGGCGGCATAAAAGTATTTCGAGATTTTGGCCCACATTTAAGGAGGAAGCTTCCCAAGCAGTCAAC
Sl-2071_rev	evolution: round = 4, objective = constitutive, mutations/round = 3	3.96903	3.88439	3.20765	3.57517	0.2378	34.7059	TTGAAGGGCAAAAATTAAATACCTCTATTTAATGGACAAAAATTTAAAGGTTATATGTGCGAAATCCTTGATAAGATAGGACACATTATTGGTGCGTTCAATTATTGGGCCATAAAAGTATTACGCGTTTTTGGCCCACATTTAAGGAGGAAGCTTCCCAAGTAGTCATT
Sl-2071_rev	evolution: round = 4, objective = dark, mutations/round = 3	0.508398	4.89405	0.456924	0.31115	2.51608	34.1176	TTGAAGGATAAACATTAAATACCTCTATTTAATGGATAAGAACTTACACGTCATATGTGCGAAATCTTATCTAAAAGAGGACACATTATTGGGCCGTTCCATTATTGGGCCATAAAAGTATTTCGAGATTTTGGCCCACATTTAAGGAGGAATCTTTACAAGTAGTCATT
Sl-2071_rev	evolution: round = 4, objective = dark-specific, mutations/round = 3	-0.763133	4.95536	-1.16955	-0.579714	1.95044	32.9412	TTGAAGGATAAACATTAAATACCTCTATTTAATGGATAAGAATGTACACGTCATATGTGCGAAATCCTTTATAAAAGAGGACACATTATTGTGCCTATCCATTATTGGGCCATAAAAGTATTTCGAGATTTTGGCCCACATTTAAGGAGGAATCTTTACAAGTAGTCATT
Sl-2071_rev	evolution: round = 4, objective = light-specific, mutations/round = 3	4.06029	1.08917	3.82747	3.5584	-1.0706	31.7647	TTGATTGGCTAAAATTAAATACCTCTATTTAATGGACAAAAATTTAAAGGTTATATGTGCGAAATCCTCAATAATAGAGGACACATTATTGGTGCGTTCAATTATTGGGCCATAAAAGTATTTCGAGATTCTTGCCGACATTTAAGGAGGAATCTTTACAAGTAGTCATT
Sl-2071_rev	evolution: round = 4, objective = maize, mutations/round = 3	1.18232	-0.666169	1.35294	1.13432	0.858424	35.2941	TTGAAGGGCAAAAATTAAATACCTCTATTTAATGGACAAAAATTTAAAGGTTATATGTGCGAAATCCTTTATAAAAGAGGGAACGTTCTAGAGCCGTTCCATTATTGGGCCATAAAAGTATTTCGAGATCTTTGCCGACATTTAAGGAGGAACCTGGACAAGTAGTCATT
Sl-2071_rev	evolution: round = 4, objective = maize-specific, mutations/round = 3	-2.45788	-2.26076	-2.64373	-3.01365	2.01239	35.2941	GTGCACGGCAAAAATTAAACACGTGTATTTAATGGACAAAAATTTAAAGTTTACACGTGCGAAATCCTTTATAAAAGAGGACACATTATTGGCACGTGCCATTATTGGGCCATAAAAGTATTTCGAGATTTTGGCCCACATTTAAGGAGGAATCTTTACAAGTAGTCATT
Sl-2071_rev	evolution: round = 4, objective = tobacco-specific, mutations/round = 3	1.58618	1.21594	0.270779	1.61893	-2.80178	37.0588	TTGAAGGGCAAAAATTAAATACCTCTATTTAATGGACAAAAATTTAAAGGTTATATGTGCGAAATCCTTTATAAAAGAGGACACATTATTGGGCCGTTCCATTATTGGGCCATAAAAGTATTTCGAGGTCTTGGTCCACAGTCAAGGCGGAGACTTTAGAAGGAGTCAAC
Sl-2071_rev	evolution: round = 4, objective = warm, mutations/round = 3	4.17789	2.12357	3.94831	4.06474	0.427077	32.9412	TTGAAGACCACAAATTAAATACCTCTATTTAATGGACAAAAATTTAAAGGTTATATGTGCGAAATCCTTTATAAAAGAGGACACATTATTGGTGCGTTCAATTATTGGGCCATAAAAGTATTTCGAGATCTTTGCCGACACTTAACGCGGAATCTTTACAAGTAGTCATT
Sl-2071_rev	evolution: round = 4, objective = warm-specific, mutations/round = 3	-1.2003	-1.9872	-1.53985	-1.6177	-0.06853	35.2941	TTGAAGGGCAAAAATTAAACACGTGCGTTTAAAGGACAAAAATTTAAAGTTTACACGTGCGAAATCCTTTATAAAAGAGGACACATTATTGGCACGTGCCATTATTGGGCCATAAAAGTATTTCGAGATTTTGGCCCACATTTAAGGAGGAATCTTTACAAGTAGTCATT
Sl-2071_rev	evolution: round = 4|4, objective = light|cold, mutations/round = 3|3	3.55033	2.51983	2.9004	3.44237	-0.0155537	33.5294	TTGAAGACCACAAATTAAATACCTCTATTTAATGGACAAAAATTTAAAGGTTATATGTGCGAAATCCTTTATAAAAGAGGACACATTATTGGTGCGTTCAATTATTGGGCCATAAAAGTATTTCGAGATTTTGGCCCACATTTAAGGAGGAAGCTTCCCAAGAAGACTTT
Sl-2071_rev	evolution: round = 6, objective = cold, mutations/round = 1	1.72405	0.588109	1.00846	1.50575	-1.19232	32.3529	TTGAAGGGCAAAAATTAAATACCTCTATTTAATGGACACAAATTTAAAGGTTATATGTGCGAAATCCTTTATAAAAGAGGACACATTATTGAGCCGTTCCATTATTGAGCCATAAAAGTATTTCGAGATTTTGGACCACATTTAAGGAGGACTCTTTACAAGTAGTCTTT
Sl-2071_rev	evolution: round = 6, objective = cold, mutations/round = 2	4.50618	2.48268	4.64316	3.98951	-0.3928	32.9412	TTGAAGGGCAATAATTGAATACCTCTATTTAATGGCCACAAATTTAAAGATAATATGTGCGAAATCCTTTAGATAAGAGGACACATTATTGGTCCGTTCAATTATTGGGCCATAAAAGTATTTCGAGATTTTTGCCGACATTTAAGGAGGAATCTTTACAAGTAGTCATT
Sl-2071_rev	evolution: round = 6, objective = cold-specific, mutations/round = 1	-0.0590432	-0.589621	-0.993096	-0.0680273	-1.38919	35.2941	TTGAAGGGCAAAAATTAGATACCTCTATTTAATGGACAAAAATTTAAAGGTTATATGTGCGAACTCCTTTATAAAAGAGGACACATTATTGGGCCGTTCCATTATTCGGCCATAAAAGTCTTTCGAGATTTTGGCCCCCATTTAAGGAGGAATCTTTAGAAGTAGTCATT
Sl-2071_rev	evolution: round = 6, objective = cold-specific, mutations/round = 2	3.83945	4.14215	2.03795	3.62584	-0.237222	36.4706	TTGAAGGGCAAAAATTAAATACCTCTATTTAATGGACAAAAATTTAAAGGTTATATGTGCGAAATCCTTTATACAAGTGGACACATTATTGGGCGGCTCCATTATTCGGCCATCAAAGTCTTTCGAGATTTTGGCCCACATTTAAGGAGGAGACTTTAGAAGTCGTCATT
Sl-2071_rev	evolution: round = 6, objective = constitutive, mutations/round = 1	2.76874	1.1818	1.94064	2.55574	-0.425989	31.7647	TTGAAGGGCAAAAATTAAATACCTCTATTTAATGGACAAAAATTTAAAGGTTATATGTGCGAAATCCTTTATAAAAGAGGACACATTATTGACCCGTTCAATTATTGGGCCATAAAAGTCTTTCGAGATTTTTGCCGACATTTAAGGAGGAATCTTTACAAGTAGTCATT
Sl-2071_rev	evolution: round = 6, objective = constitutive, mutations/round = 2	4.01805	0.63246	4.1175	3.74647	-0.973607	33.5294	TTGAAGGCCACAAATTAAATACCTCTATTTAATGGCCACAAATTTAAAGGTTATATGTGCGAAATCCTTTAGATAAGAGGACACATTATTGAGCCGTTCAATTATTGGGCCATAAAAGTATTTCGAGATTTTTGCCGACATTTAAGGAGGAATCTTTACAAGTAGTCATT
Sl-2071_rev	evolution: round = 6, objective = dark, mutations/round = 1	1.15177	1.45808	0.198183	0.799309	-1.17495	34.7059	TTGACCGGCAAAAATTAAATACCTCTATTTAATGGACAAAAATTTAAAGGATATATGTGCGAAATCCTTTATAAAAGAGGACACGTTATTGGGCCGTTCCATTATTCGGCCATAAAAGTATTTCGAGATTTGGGCCCACATTTAAGGAGGAATCTTTACAAGTAGTCATT
Sl-2071_rev	evolution: round = 6, objective = dark, mutations/round = 2	2.88018	5.26753	2.15148	2.49057	0.304176	34.7059	TTGACCGGCAAAAATTAAATACCTCTATTTAATGGATAAGAATTTAAAGGTTACGTGTGCGAAATCCTTTAGATAAGAGGACACATTATTGGGCCGTTCCATTATTTGACCATAAAAGTATTTCGAGATTTTGGCCCACATTTAACGCGGAATCTTTACAAGTAGTCATT
Sl-2071_rev	evolution: round = 6, objective = dark-specific, mutations/round = 1	-0.0392145	2.1078	-0.663371	-0.237344	-1.29503	32.9412	TTGAAGGTCAAAAATTAAATACCTCTATTTAATGGATAAACATTGAAAGGATATATGTGCGAAATCCTTTATAAAAGAGGACACATTATTGGGCCGTTCCATTATTCGGCCATAAAAGTATTTCGAGATTTTGGCCCACATTTAAGGAGGAATCTTTACAAGTAGTCATT
Sl-2071_rev	evolution: round = 6, objective = dark-specific, mutations/round = 2	-1.17248	4.12814	-1.49982	-1.55453	1.28205	30.5882	TTGAAGGTCAAACATTAAATACCTCTATTTAATGGATAAACATTGAAAGGATATATGTGCGAAATCCTTTATAAAAGATGACTCATTATTTGACCGTTCCATTATTGGGCCATAAAAGTATTTCGAGATTTTGGCCCACATTTAAGGATAAATCTTTACAAGTAGTCATT
Sl-2071_rev	evolution: round = 6, objective = light, mutations/round = 1	1.84649	0.0631944	1.22399	1.7785	-1.18233	32.9412	TTGAAGGGCAAAAATTAAATACCTCTATTTAATGGACAAAAATTTAAAGGTTATATGTGCGAAATCCTTTATAAAAGAGGACACATTATTGGGCCGTTCAATTATTGGGCCATAAAAGTCTTTCGAGATTTTTGCCGACATTTAAGGAGGACTCTTTACAAGTAGTCTTT
Sl-2071_rev	evolution: round = 6, objective = light, mutations/round = 2	3.8151	2.85345	3.47493	3.15728	-0.208115	32.9412	TTGAAGGGCAATAATTGAATACCTCTATTTAATGGACAAAAATTTAAAGATAATATGTGCGAAATCCCTTATCCAAGTGGACACATTATTGGTCCGTTCAATTATTGGGCCATAAAAGTATTTCGAGATTTTTGCCGACATTTAAGGAGGAATCTTTACAAGTAGTCATT
Sl-2071_rev	evolution: round = 6, objective = light-specific, mutations/round = 1	2.35521	0.417059	1.11277	2.11385	-1.6388	32.9412	TTGAAGGGCCAAAATTAAATACCTCTATTTAATGGACACAAATTTAAAGGTTATATGTGCGAAATCCTTTATAAATGAGGACACATTATTGGTGCGTTCAATTATTGGGCCATAAAAGTATTTCGAGATTTTGGCCCACATTTAAGGAGGAATCTTTACAAGTAGTCATT
Sl-2071_rev	evolution: round = 6, objective = light-specific, mutations/round = 2	3.62341	1.59561	3.48237	3.18813	-0.527576	34.7059	TTGAAGGGCAATAATTGAATACCTCTATTTAATGGACAAAAATTTAAAGGCTATCTGTGCGAAATCCTTTAGATAAGAGGCCACATGATTGGTCCGTTCAATTATTGGGCCATAAAAGTATTTCGAGATTTTTGCCGACATTTAAGGAGGAATCTTTACAAGTAGTCATT
Sl-2071_rev	evolution: round = 6, objective = maize, mutations/round = 1	2.62533	1.17173	1.4276	2.19582	0.684873	32.9412	TTGAAGGGCAAAAATTAAATACCTCTATTTAATGGACAAAAATTTAAAGGTTATATGTGCGAAATCCTTTATAAAAGAGGACACATTATTGCGGCGTTCAATTATTGAGCCATAAAAGTCTTTCGAGATCTTGGCCCACATTTAAGGAGGAATCTTTACAAGTAGTCATT
Sl-2071_rev	evolution: round = 6, objective = maize, mutations/round = 2	2.38717	1.17083	1.75082	1.88341	2.23083	34.1176	TTGAAGGGCAAAAATTAAATACCTCTATTTAATGGACAAAAATTTAAAGGTTACACGTGCGAAATCCTTTATAAAAGAGGACACATTATTGACCCGTTCCATTATTGCGGCATAAAAGTCTTTCTAGATTTTTGCCGACATTTAAGGAGGAATCTTTACAAGTCGGCATT
Sl-2071_rev	evolution: round = 6, objective = maize-specific, mutations/round = 1	-0.907309	-1.16097	-1.52962	-1.07961	-0.617702	34.1176	TTGCAGGGCAAAAATTAAATACCTCTATTTAATGGACAAAAATTTAAAGGTTATATGTGCGAAATCCTTTATAAAAGAGGACACATTATTAGGCCGTTCCATTATTCGGCCATAAAAGTATTTCGAGATCTTGGCGCACATTTAAGGAGGGATCTTTACAAGTAGTCATT
Sl-2071_rev	evolution: round = 6, objective = maize-specific, mutations/round = 2	-2.37597	-1.65877	-2.32568	-2.68688	2.2817	37.0588	TTGAAGGGCAAAAATTAAATACCTCTATTTAATGGACAAAAAGTCAAAGGTTACACGTGCGAAATCCTTTATAAAAGAGGACACATTATTGCGGCGTTCCATGATTGGGACATAAAAGTATTTCGAGATTTTCGCCCACGTTTAAGGAGGAATCTTTACAAGTCGGCATT
Sl-2071_rev	evolution: round = 6, objective = tobacco-specific, mutations/round = 1	1.13588	-0.0504226	0.219304	0.90888	-3.37097	34.1176	TTGAAGGGCAAAAATTAAATACCTCTATTTAATGGACAAAAATTTAAAGGTTATATGTGCGAAATCCTTTATAAAAGAGGACACATTATTGGGCCGTTCCATTATTGGGCCATAAAAGTATTTCGAGATTTTGGACCACATTTAAGGAGGACTCTTGACTAGTAGTCAAC
Sl-2071_rev	evolution: round = 6, objective = tobacco-specific, mutations/round = 2	2.91351	0.806692	2.60384	2.89089	-1.77666	35.8824	TTGAAGGCCACAAATTAAATACCTCTATTTAATGGCCACAAATTTAAAGGTTATATGTGCGAAATCCTTTAGATAAGAGGACACATTATTGGTCCGTTCGATTATTGGGCCATAAAAGTATTTCGAGATTTTGGCCCACATTTAAGGAGGAGACTTTACAAGTAGTCAAC
Sl-2071_rev	evolution: round = 6, objective = warm, mutations/round = 1	3.3556	0.803136	2.50683	3.1072	-0.529245	32.3529	TTGAAGGGCAAAAATTAAATACCTCTATTTAATGGACAAAAATTTAAAGGTTATATGTGCGAAATCCTTTATAAAAGAGGACAAATTATTGGGCCGTTCAATTATTGGGCCATAAAAGTCTTTCGAGATTTTTGCCGACACTTAAGGAGGAATCTTTACAAGTAGTCATT
Sl-2071_rev	evolution: round = 6, objective = warm, mutations/round = 2	4.88237	1.92992	5.04407	4.56405	-0.671703	32.9412	TTGAAGGCCACAAATTAAATACCTCTATTTAATGGCCACAAATTTAAAGATAATATGTGCGAAATCCTTTAGATAAGAGGACACATTATTGGTCCGTTCAATTATTGGGCCATAAAAGTATTTCGAGATTTTTGCCGACATTTAAGGAGGAATCTTTACAAGTAGTCATT
Sl-2071_rev	evolution: round = 6, objective = warm-specific, mutations/round = 1	0.0216438	-1.135	-0.836049	-0.369213	-1.20539	34.7059	TTGAAGGGCAAAAATTAAATACCTCTATTTAATGGACAAAAATTTAAAGGATACACGTGCGAAATCCTTTATAAAAGAGGACACATTATTGAGCCGTTCCATTAGTGGGCCATAAAAGTGTTTCGAGATTTTGGCCCACATTTAAGGAGGAATCTTTACAAGTAGTCATT
Sl-2071_rev	evolution: round = 6, objective = warm-specific, mutations/round = 2	1.1786	-1.87495	0.946646	0.617818	-0.40708	34.7059	TTGAAGGGCAAAAATTAAATACCTCTATTTAATGGACAAAAATTTAAAAGTTGCACGTGCGAAATCCTTTATAAAAGAGGACACATTATTGGGCCGTTCCATTATTGGGCCACAAAATTATTTCGAGATTTTTGCCGACACTTCAGGTGGTATCTTTACAAGTAGTCATT
Sl-2071_rev	unmodified control	0.0942646	-0.485018	-0.551532	-0.0234879	-1.94112	32.9412	TTGAAGGGCAAAAATTAAATACCTCTATTTAATGGACAAAAATTTAAAGGTTATATGTGCGAAATCCTTTATAAAAGAGGACACATTATTGGGCCGTTCCATTATTGGGCCATAAAAGTATTTCGAGATTTTGGCCCACATTTAAGGAGGAATCTTTACAAGTAGTCATT
Sl-20726_rev	validation of ACR sequence library	-0.0887098	-0.518312	-0.733005	0.325026	-0.134776	35.8824	GCTTTACATTTTTCATCACTGCAGACAAATCTTAAAATAATTAAAATTATATAATGACAACAACAAGCGGGGATAGCTCAGTTGGGAGAGCGTCAGACTGAAGATCTGAAGGTCACGTGTTCGATCCACGTTCACCGCATATTTTACACTTAGTAATTTTATAATTTTCC
Sl-20794_fwd	validation of ACR sequence library	1.86742	2.78155	0.867513	1.67401	-1.02387	24.7059	GACAAGACTCACAATAGTTGGCAATTGGCACCAATAATTCATAAATTATAAAGAAGAGTCCCAAAAATAAAATAAAAAAGTCAAAAGGAGCATATTTTATTTTTTAATGAACTATATATAACTTTTTAAATTAAATTTTGCATAGAGAAAGTAGGACCAAGCTTATTAAT
Sl-20847_fwd	validation of ACR sequence library	-0.418624	0.608325	-0.0526061	0.912835	-0.721708	26.4706	TCTATGTCAAAATTGTAATATTCATCCTTCCGTTAGTTTTTTTTTTTTTTTTTAAAAAAATCAAAAGACCGATCATATATGTATGTATAAACATGTGACTTTTTCTGGAAATTTCTCTATTTTATCTTTTTTTCAATACATTTTAACCTATCCAGCACCTTCCCCTGACT
Sl-20867_fwd	validation of ACR sequence library	-1.41976	-1.73095	-1.9381	-0.390086	-1.50418	34.1176	TTTCATTTGAGGTGTTGAGAAGGTGACACGTGGCCTGAGAAATTTTGTCTTGTCGTGTCGTCTTCTTAGCCTTTTGTTATCCATTTTTTTTCTGTTTTTGCCATGTTGGCAATGTAACGTTCTTTCACTTTTAGCTACTCATTATAAATTTTCCAACCATAATATTATTT
Sl-2088_fwd	validation of ACR sequence library	-0.546876	-0.14608	-0.954287	-0.512445	-1.28128	32.3529	TCAAAATATGTTTATTAATAAATAAAGCTAAAACAAACTTAGAGCATCAAGTTGGTTCCGTTGGTCTAGTGGTTAGGACATTGGACTCTGAATCCAGTAACCCGAGTTCAAGTCTCAGTGAAACCTATTACTTTTTTATATATATATCCTAATCCCAAATTCACTAGAAA
Sl-208_fwd	validation of ACR sequence library	0.795268	1.16294	0.0617458	0.641375	-0.718919	28.2353	AGCAATTAACATAACCAAATTCATTGTGTTATATTACCCAATTTGTGGACTCCACAATCCACCAAATTACTTACCTTCACTCTCCTATTCTCATCCACATGTAATCCTTTTTTTTTTTACAAAATTATTTCTTAATAGGCTACCTTTTTTTTTTTAAACAAAACACAATA
Sl-2095_fwd	TFBS shuffling: TF_7	1.87801	2.96815	0.668136	1.95919	-0.185225	36.4706	TTACGCGCATTCACCCAACCGCGCGCACTTGGTCAAAAGTTATGTTTTTGTTTTTTTTTTTCAAATAATTAATTGAACTTGGTCAAAAGTTTTTAAATGTCGTAGCGAAATTTGAATCTGAGTGTTGTGGCCCTTGTGGGTGGATTCAATAGTTTGTACTAGTAGCACAA
Sl-2095_fwd	unmodified control	1.82632	3.29925	0.475414	1.65744	-0.020317	36.4706	TTCACGTGATCCACCCAACCGCGCGCACTTGGTCAAAAGTTATGTTTTTGTTTTTTTTTTTCAAATAATTAATTGAACTTGGTCAAAAGTTTTTAAATGTCGTAGCGAAATTTGAATCTGAGTGTTGTGGCCCTTGTGGGTGGATTCAATAGTTTGTACTAGTAGCACAA
Sl-20974_fwd	TFBS shuffling: TF_6	2.30999	1.72947	1.38582	2.23286	-0.468128	19.4118	TCTTTTTTCCAGCCATAAAAAAAATATTTTAATTGTAGAATAGACCTTGATTTATTCGAATCACTAATAATAATAATAATAATAATAATAATAATAATAATAATAATAATAAAACTCAGGCTATGATTCATTTTATTCTCAGACCAAAAATATCCCAATTTGATATATCT
Sl-20974_fwd	unmodified control	2.13905	1.10684	1.91751	2.15433	-0.0497841	19.4118	TCTTTTTTCCAGCCATAAAAAAAATATTTTAATTGTAGAATAGACCTTGATTTATTCGAATCACTAATAATAATAATAATAATAATAATAATAATAATAATAATAATAATAAAACCACGTGTATGATTCATTTTATTCTCAGACCAAAAATATCCCAATTTGATATATCT
Sl-20990_fwd	TFBS shuffling: TF_21	-0.994272	-0.800813	-2.32297	-1.14818	-0.712234	34.1176	TTAGCTTGATAAAAGCCAGAGAAAACTGGAGATGTGATTGTGATGGAGATTGAAGAAGAAGGGTGGGTATATATATATAGTGGAGTATTTAGCATAGGAAATAACGTAATATTCGATTCGATTATGATAATCTAAACAAGTTGCACTTGGATCACTTACTAGTCATAGTG
Sl-20990_fwd	unmodified control	0.394103	0.100613	-1.81095	0.384373	-1.14801	34.1176	TTAGCTTGATAAAAACGCGAGAAAACTGGAGATGTGATTGTGATGGAGATTGAAGAAGAAGGGTGGGTATATATATATAGTGGAGTATTTAGCATAGGAAATAACGTAATATTCGATTCGATTATGATAATCTAAACAAGTTGCACTTGGATCACTTACTAGTCATAGTG
Sl-21230_rev	validation of ACR sequence library	0.654938	1.00672	-0.556834	0.563893	-1.0696	30.5882	TTTGTCATTTGTTTCATTTCATTTTCATAGGGAAAATAAAGAGAGAATAGTAAAAAGGACCACCCTAGAACTTAGGGCAAACATCTTTTCTACTTTTCAAAGAGCATCACATCATTACTAGACAAAACATAATTTCCTCACAAAATTCAACATGTACTTTACATTTCATC
Sl-21319_fwd	validation of ACR sequence library	2.00867	0.72432	0.877876	2.18768	-0.396986	40	CATTTGAATAGTTTGGTAAATCGTGTGGTATAAAGCAGAAGAAAAGCAGAATACAAGATAGACCCCGAGTAGAGAAAAGGGACGAGTGAAGGGAAAAGGACTGATGAGTAAGATGCCAATGTGAGTGGCCCAAATATGGACCCTACAAATTGGACTATTTTAACGTAGTT
Sl-21327_fwd	evolution: round = 12, objective = cold, mutations/round = 1	3.66641	3.76767	2.798	3.72395	-0.0437625	28.2353	ATTTTCTCTATTTTTTTGTCTCTTTTCCTTCCTTTTTTCAAACAAAATTACAAAAAATCAGTTTCCAGGAAATCCGTGAAGTAAGGGCCCAATGAATAAGAAAAAATAGAAAAAAAAAATCTAAATTGTATGTGGTCATTATTGTGTGCCAATATTGACTTTAGACGTAA
Sl-21327_fwd	evolution: round = 12, objective = cold-specific, mutations/round = 1	1.689	2.86103	0.835176	1.45008	0.0724913	30	TTTTACTCTATTTTTTTTTCTCTTTTCCTTCCTTTTGTCAAACAAACTTACAAAAAATCAGTTTCCAGGAAATCCGTGAAGTAAGAGCCCAATGAATAAGAAAAAATAGAAAAAAAAAATTTATATTGTGTTTGGTCTTCGTTGCGTGCCATTTTTGACTTTAGACGTCA
Sl-21327_fwd	evolution: round = 12, objective = constitutive, mutations/round = 1	3.06831	4.25915	1.57412	2.80136	0.306383	27.6471	GTTGACTCTATTTTTTTTTGTCTTTTTCTTCCTTTTTTCAAACAAAATTACAAAAAATCAGTTTCCAGGAAATCCGTGAAGCAAGAGCCCAATGAATAAGAAAAAATAGAAAAAAAAAATTTATATTGTATTTGGTCAATATTGCGTGCCAATATTGACTTTAGACGTAA
Sl-21327_fwd	evolution: round = 12, objective = dark, mutations/round = 1	0.835574	5.39657	0.32114	0.415102	4.52974	30	TTTGACTCTATCTTTTTTGATCTTATCCTTCCTTTTTTCAAACAAAATTACAAAAAATCAGTTTCCACGACATCCGTGACGTAAGAGCCGAATGGATAAGAACAAATAGAAAAAAAAAATTTATATTGTATTTGGTCGTTTTTGTGTGCCACTATTGAATTTAGACGTAA
Sl-21327_fwd	evolution: round = 12, objective = dark-specific, mutations/round = 1	1.00946	5.48845	0.703339	0.432016	4.52293	30	TTTTACTCTATCTTTTTTGATCTTATCCTTCCTTTTTTCAAACAAAATTACAAAAAATCAGTTTCCACGCAATCCGTGACGTAAGAGCCGAATGGATAAGAACAAATAGAAAAAAAAAACTTATCTTGTATTTGGTCGTTTTTGTGTGTCACTATTGAATTTAGACGTAA
Sl-21327_fwd	evolution: round = 12, objective = light, mutations/round = 1	3.50947	3.79101	1.90555	3.40195	0.230307	27.6471	GTTGACTCTATTTTTTTTTGTCTTTTTCTTCCTTTTTTCAAACAAAATTACAAAAAATCACTTTCCAGGAAGACCGTGAAGTAAACGCCCAATGAATAAGAAAAAATAGAAAAAAAAAATTTATATTGTATTTGGTCGTTTTTGTGTGCCAATATTGACTTTAGACGTAA
Sl-21327_fwd	evolution: round = 12, objective = light-specific, mutations/round = 1	1.69959	1.61817	1.37596	1.73418	-3.11326	29.4118	ATTTTCTCTATTTTTTTGTCTCTTTTCCTTCCTTTTTACAAACAAAATTACAAAAAATCAGTTTCCAGGAAATCCGTGAAGTAAGAGCCCAATGAATAAGAAAAAATAGAAAAAAAAAATCTATATTGTATCTGGTCGTTTCTGTGTGACACTATTGACTTGAGACTTGA
Sl-21327_fwd	evolution: round = 12, objective = maize, mutations/round = 1	1.59075	4.84338	0.600286	1.13025	3.88041	30	TTTGACTCTATTTTTTTTTCTCTTTTCCTTCCTTTTTTCAAACAATATTACAAAAAATCAGTTTCCACGACATCCGTGACGCAAGAGCCGAATGGATAAGAACAAATAGAAAAAAAAAATTTATATTGTATTTGGTCGTTTTTGTGTGCCAATATTGACTTTAGACGTAA
Sl-21327_fwd	evolution: round = 12, objective = maize-specific, mutations/round = 1	-1.01933	3.53439	-0.969058	-1.24197	4.55823	30.5882	TTTGACTCTATTTTGTTTTCTCTTTTCCTTCCTTTTTTCAAACAACATTACAAAAAATCAGTTTCCACGACATCCGTGACGTACGAGCCCAATGGATAAGAACAAATAGAAAAAAAAAATTTATATTGTATTTGCACGTTTTTGTGTGTCACTATTGAATTTAGACGTAA
Sl-21327_fwd	evolution: round = 12, objective = tobacco-specific, mutations/round = 1	2.27692	3.57955	1.25975	2.42151	-1.58396	28.8235	ATTTACTCTATCTTTTTTTCTCTTATCCTTTCTTTTTTCAAACAAAATTACAAAAAATCAGTTTCCACGAAATCCGTGAAGTAAGGGCCCAATGAATAAGAAAAAATAGAAAAAAAAAATTTATATTGTATTTTGTCGTTTTTGGGTGTCACTGTTGACTTGAGACGTCA
Sl-21327_fwd	evolution: round = 12, objective = warm, mutations/round = 1	2.91792	3.24932	1.88904	2.78681	0.682902	28.2353	ATTTTCTCTATTTTTTTTTGTCTTTTCCTTCCTTTTTTCAAACAAAATTCCAAAAAATCACCTTCCAGGAAGACCGTGAAGTAAGAGGCCAATGAATAAGAAAAAATAGAAAAAAAAAATTTATATTGTATTTTGTCGTTTTTGCGTGTCACTATTGACTTTAGACGTAA
Sl-21327_fwd	evolution: round = 12, objective = warm-specific, mutations/round = 1	0.866899	-0.23053	0.457889	0.441054	-1.25066	27.6471	TTTTACTCTATTTTTTTTTCTCTTTTCCTTCCTTTTTTCAAACAAAATTACAACAAAGAAGATTCTAGAGAATCCGTGAAGTAAGCGCCCAATGAATAAGAAAAAATAGAAACAAAAAATTTATGTTGTATTTTGTCGTTTTTGTGTGTCACTATCGAATTTAGACGTAA
Sl-21327_fwd	evolution: round = 2, objective = cold-specific, mutations/round = 3	0.991779	3.42268	-0.134859	0.832874	-0.186617	29.4118	TTTTACGCGGTTTTTTTTTCTCTTTTCCTTCCTTTTTTCAAACAAAATTACAAAAAATCAGTTTCCAGGAAATCCGTGAAGTAAGAGCCCAATGAATAAGAAAAAATAGAAAAAAAAAATTTATATTGTATTTGGTCGTTTTTGTGTGCCGCCATTGAATTTAGACGTAA
Sl-21327_fwd	evolution: round = 2, objective = constitutive, mutations/round = 3	2.36365	4.36608	1.3437	2.30557	-0.579143	27.6471	TTTTACGCGGTTTTTTTTTCTCTTTTCCTTCCTTTTTTCAAACAAAATTACAAAAAATCAGTTTCCAGGAAATCCGTGAAGTAAGAGCCCAATGAATAAGAAAAAATAGAAAAAAAAAATTTATATTGTATTTACGCGTTTTTGTGTGTCACTATTGAATTTAGACGTAA
Sl-21327_fwd	evolution: round = 2, objective = dark, mutations/round = 3	-0.340579	4.18388	-0.926595	-0.547941	0.120387	27.0588	TTTTACTCTATTTGTTCTTATCTTTTCCTTCCTTTTTTCAAACAAAATTACAAAAAATCAGTTTCCAGGAAATCCGTGAAGTAAGAGCCCAATGAATAAGAAAAAATAGAAAAAAAAAATTTATATTGTATTTGGTCGTTTTTGTGTGTCACTATTGAACTTATCCGTAA
Sl-21327_fwd	evolution: round = 2, objective = dark-specific, mutations/round = 3	0.0937376	4.05392	-0.218149	0.0301321	-0.158871	25.8824	TTTTACTCTATTTTTTTTGATCTTATCCTTCCTTTTTTCAAACAAAATTACAAAAAATCAGTTTCCAGGAAATCCGTGAAGTAAGAGCCCAATGAATAAGAAAAAATAGAAAAAAAAAATTTATATTGGATATGATCGTTTTTGTGTGTCACTATTGAATTTAGACGTAA
Sl-21327_fwd	evolution: round = 2, objective = light-specific, mutations/round = 3	1.92484	1.61841	1.56392	1.99192	-0.441728	28.2353	TTTTACTCCATTCATTTTTCTCTTTTCCTTCCTTTTTTCAAACAAAATTACAAAAAATCAGTTTCCAGGAAATCCGTGAAGTAAGAGCCCAATGAATAAGAAAAAATAGAAAAAAAAAATTTATATTGTATTTGGTCGTTTTTGTGTGTCGGTAGTGAATTTAGACGTAA
Sl-21327_fwd	evolution: round = 2, objective = maize, mutations/round = 3	1.64595	1.45275	0.566649	2.2033	2.27223	26.4706	TTTTACTCTATTTTTTTTTCTCTTTTCCTTCCTTTTTTCAAACAAAATTACAAAAAATCAGTTTCCAGAACATTCGTGAAGTAAGAGCCCAATGAATAAGAAAAAATAGAAAAAAAAAAGATACATTGTATTTGGTCGTTTTTGTGTGTCACTATTGAATTTAGACGTAA
Sl-21327_fwd	evolution: round = 2, objective = maize-specific, mutations/round = 3	-0.391751	0.160915	-0.565323	-0.481694	1.34397	27.6471	TTTTACTCTATTTTTTTTTCTCTTTTCCTTCCTTTTTTCAAACAAAATTACAAAAAATCAGTTTCCAGGAAATCCGTGAAGCACGTGCCCAATGAATAAGAAAAAATAGAAAAAAAAAATTTATATTGTATTTGCACGTGTTTGTGTGTCACTATTGAATTTAGACGTAA
Sl-21327_fwd	evolution: round = 2, objective = tobacco-specific, mutations/round = 3	3.27651	2.65744	2.80024	3.32203	-0.618446	26.4706	TTTTACTCCATTCATTTTTCTCTTTTCCTTCCTTTTTTCAAACAAAATTACAAAAAATCAGTTTCCAGGAAATCCGTGAAGTAAGAGCCACATAAATAAGAAAAAATAGAAAAAAAAAATTTATATTGTATTTGGTCGTTTTTGTGTGTCACTATTGAATTTAGACGTAA
Sl-21327_fwd	evolution: round = 2, objective = warm, mutations/round = 3	1.47703	1.29544	0.888702	1.42185	0.215705	25.2941	TTTTACTCTATTTTTTTTTCTCTTTTCCTTCCTTTTTTCAAACAAAATTACAAAAAATCAGTTTCCAGAAACTTCGTGAAGTAAGAGCCCAATGAATAAGAAAAAATAGAAAAAAAAAATTTATATTGTATTTGGTCGTTTTTTTGTGTGGCTATTGAATTTAGACGTAA
Sl-21327_fwd	evolution: round = 2, objective = warm-specific, mutations/round = 3	1.41144	0.0375391	0.857411	1.28996	-0.293646	27.0588	TTTTACTCTATTTTTTTTTCTCTTTTCCTTCCTTTTTTCAAACAAAATTACAAAAAATCAGTTTCCAGAACATTCGTGAAGTAAGAGCCCAATGAATAAGAAAAAATAGAAAAAAAAAATTTATATTGTCGGTGGTCGTTTTTGTGTGTCACTATTGAATTTAGACGTAA
Sl-21327_fwd	evolution: round = 2|2, objective = light|cold, mutations/round = 3|3	2.70009	2.25627	2.27077	2.5907	-0.983874	28.2353	TTTTCGTCCACTCATTTTTCTCTTTTCCTTCCTTTTTTCAAACAAAATTACAAAAAATCAGTTTCCAGGAAATCCGTGAAGTAAGAGCCCAATGAATAAGAAAAAATAGAAAAAAAAAATTTATATTGTATTTGGTCGTTTTTGTGTGTCACTATTGAATTTAGACGTAA
Sl-21327_fwd	evolution: round = 3, objective = cold-specific, mutations/round = 2	2.03165	3.50365	0.508666	1.86516	-0.132298	28.8235	TTTTACTCTATTTTTTTTTCTCTTTTCCTTCCTTTTTTCAAACAAAATTACAAAAAATCAGTTTCCAGGAAATCCGTGAAGTAAGAGCCCAATGAATAAGAAAAAATAGAAAAAAAAAATTTATATTGTATTTGGTCGTCTTTGTGAGCCGCCATTGACTTTAGACGTAA
Sl-21327_fwd	evolution: round = 3, objective = constitutive, mutations/round = 2	1.98035	3.37583	0.450982	1.83125	-0.233296	28.2353	GTTGACTCTATTTTTTTTTCTCTTTTCCTTCCTTTTTTCAAACAAAATTACAAAAAATCAGTTTCCAGGAAATCCGTGAAGTAAGAGCCCAATGAATAAGAAAAAATAGAAAAAAAAAATTTATATTGTATTTGGTCGTTTTTGTGTGCCAACATTGACTTTAGACGTAA
Sl-21327_fwd	evolution: round = 3, objective = dark, mutations/round = 2	-0.787113	3.30762	-1.2667	-0.9819	-0.206832	27.0588	TTTTACTCTATTTTTTTTTCTCTTTTCCTTCCTTATCTCAAACAAAATTACAAAAAATCAGTTTCCAGGAAATCCGTGACGTAAGATCCCAATGGATAAGATAAAATAGAAAAAAAAAATTTATATTGTATTTGGTCGTTTTTGTGTGTCACTATTGAATTTAGACGTAA
Sl-21327_fwd	evolution: round = 3, objective = dark-specific, mutations/round = 2	-1.08054	3.75018	-1.37731	-1.2084	-0.253359	27.0588	TTTTACTCTATTTTTTTTGCTCTTATCCTTCCTTTTTTCAAACAAAATTACAAAAAATCAGTTTCCAGGAAATCCGTGACGTAAGATCCCAATGGATAAGATAAAATAGAAAAAAAAAATTTATATTGTATTTGGTCGTTTTTGTGTGTCACTATTGAATTTAGACGTAA
Sl-21327_fwd	evolution: round = 3, objective = maize, mutations/round = 2	1.47165	1.73871	0.648026	2.28289	0.541952	28.2353	TTTTACTCTATTTTTTTTTCTCTTTTCCTTCCTTTTTTCAAACAAAATTACAAAAAATCAGTTTCCAGGAAATCCGTGAAGTAAGAGCCCAATGAATAAGAAAAAATAGAAAAAACAAAGATACATTGTATCTGGACGTTTTTGTGTGTCACTATTGAATTTAGACGTAA
Sl-21327_fwd	evolution: round = 3, objective = maize-specific, mutations/round = 2	-0.369921	1.2271	-0.716258	-0.349796	0.679537	27.6471	GTGTACTCTATTTTTTTTTCTCTTTTCCTTCCTTTTTTCAAACAAAATTACAAAAAATCAGTTTCCAGGAAATCCGTGAAGTAAGAGCCCAATGAATAAGAAAAAATAGAAAAAAAAAATTTATATTGTATTTGCACGTTTTTGTGAGTCACCATTGAATTTAGACGTAA
Sl-21327_fwd	evolution: round = 3, objective = tobacco-specific, mutations/round = 2	2.41222	2.68113	1.21831	2.34743	-1.59102	27.0588	TTTTACTCTATTTTTTTTTCTCTTTTCCTTCCTTTTTTCAAACAAAATTACAAAAAATCAGTTTCCAGGAAATCCGTGAAGTAAGAGCCACATGAATAAGAAAAAATAGAAAAAAAAAATTTATATTGTATTTGGTCGTTTTTGTGTGTCACTATTGACTTGACTCGTAA
Sl-21327_fwd	evolution: round = 3, objective = warm, mutations/round = 2	2.53733	2.62563	2.0388	2.59651	-0.619603	27.6471	TTTTACTCTATTTTTTTTTCTCTTTTCCTTCCTTATCTCAAACAAAATTACAACCAATCAGTTTCCAGGAAATCCGTGAAGTAAGAGCCACATGAATAAGAAAAAATAGAAAAAAAAAATTTATATTGTATTTGGTCGTTTTTGTGTGTCACTATTGAATTTAGACGTAA
Sl-21327_fwd	evolution: round = 3, objective = warm-specific, mutations/round = 2	1.10198	0.247896	0.0424657	0.736893	1.51852	25.2941	TTTTACTCTATTTTTTTTTCTCTTTTCCTTCCTTTTTTCAAACAAAATTACAAAAAATCAGTTTCCAGAACATTCGAGAAGTAAGAGCCCAATGAATAAGAAAAAATAGAAAAAAAAAATTTATATTGTATTTGCACGTTTTTGTGTGTCACTATTGAATTTAGACGTAA
Sl-21327_fwd	evolution: round = 3|3|3, objective = light|cold|light-specific, mutations/round = 2|2|2	2.33732	2.00888	1.36013	2.4983	-0.610692	27.6471	TTTTACTCTATTTTTTTTTCTCTTTTCCTTCCTTTTTTCAAACAAAATTACAACCAATCAGTTTCCAGGAAATCCGTGAAGTAAGAGCCACATGAATAAGAAAAAATAGAAAAAAAAAATTTATATTGTATTTGGTCGTTTTTGTGTGTGGCTATTGAATTTAGACGTAA
Sl-21327_fwd	evolution: round = 4, objective = cold, mutations/round = 3	3.74271	2.56926	3.06833	3.7923	-0.410905	29.4118	TTTTCGTCCACTCATTTTTCTCTTTTCCTTCCTTTTTTCAAACAAAATTACAAAAAATGAGTGGCCAGGAAATCCGTGAAGTAAGAGCCCAATGAATAAGAAAAAATAGAAAAAAAAAATTTATATTGTATTTGGTCGTTTTTTTGTGTGGCTATTGAATTTAGACGTAA
Sl-21327_fwd	evolution: round = 4, objective = cold-specific, mutations/round = 3	1.69931	3.77308	0.566475	1.72728	0.799432	30	TTTTACGCGGTTTTTTTTTCTCTGAACCTTCCTTTTTTCAAACAAAATTACAAAAAATCAGTTTCCAGGAAATCCGTGAAGTAAGAGCCCAATGAATAAGAAAAAATAGAAAAAAAAAATTTATATTGTATTTGGTCGTCTTTGTTAGCCGCCATTGAATTTAGACGTAA
Sl-21327_fwd	evolution: round = 4, objective = constitutive, mutations/round = 3	3.2026	4.33685	2.06289	3.09831	0.361984	28.2353	TTTTACGCGGTTTTTTTTTCTGTGGTCCTTCCTTTTTTCAAACAAAATTACAAAAAATCAGTTTCCAGAAACTTCGTGAAGTAAGAGCCCAATGAATAAGAAAAAATAGAAAAAAAAAATTTATATTGTATTTACGCGTTTTTGTGTGTCACTATTGAATTTAGACGTAA
Sl-21327_fwd	evolution: round = 4, objective = dark, mutations/round = 3	-0.163846	5.16183	-0.39744	-0.305566	1.90387	28.8235	TTTTACTCTATTTGTTCTTATCTTTTCCTTCCTTTTTTCAAACAAAATTACAAAAAATCAGTTTCCAGGAAATCCGTGACGTATCAGCCCAATGAATAAGATAAGATCGAAAAAAAAAATTTATATTGTATTTGGTCGTTTTTGTGTGTCACTATTGAACTTATCCGTAA
Sl-21327_fwd	evolution: round = 4, objective = dark-specific, mutations/round = 3	-0.981158	5.44421	-1.0101	-1.15472	3.10764	27.0588	TTTTACTCTATTTTTTTTGATCTTATCCTTCCTTTTTTCAAACAAAATTACAAAAAATCAGTTTCCAGGAAATCCGTGAAGTAAGAGCCCAATGAATAAGAAAAAATAGAAAAAAAAAATTTATATTGGATATGATCGTTTTGCTGAGTCACTATTGAACTTATCCGTAA
Sl-21327_fwd	evolution: round = 4, objective = light, mutations/round = 3	3.66242	3.41969	3.46113	3.53911	-0.355488	29.4118	TTTTCGTCCACTCATTTTTCTCTTTTCCTTCCTTTTTTCAAACAAAATTACAAAAAATCAGTTTCCAGGAAATCCGTGAAGTAAGAGCCCAATGAATAAGAAAAAATAGAAAAAAAAATCTTATCTTGTATTTGGTCGTTTTTTTGTGTGGCTATTGAATTTAGACGTAA
Sl-21327_fwd	evolution: round = 4, objective = light-specific, mutations/round = 3	2.6793	1.16642	2.44265	2.48732	-0.364842	31.7647	TTTTACTCCATTCATTTTTCTCTTTTCCTTCCTTTGTCCACACAAAATTACAAAAAATCAGTTTCCAGGAAATCCGTGAAGTAAGAGCCCAATGAATAAGAAAAAATAGAAACCACAAATTTATATTGTATTTGGTCGTTTTTGTGTGTCGGTAGTGAATTTAGACGTAA
Sl-21327_fwd	evolution: round = 4, objective = maize, mutations/round = 3	1.83584	-0.110761	0.964197	2.41708	3.39034	28.8235	TTTTACTCTATTTTTTTTTCTCTTTTCCTTCCTTTTTTCAAACAAAATTACAAAAAATCAGTTTCCAGAACATTCGTGAAGCACGTGCCCAATGAATAAGAAAAAATAGAAAAAAAAAAGATACATTGTATCTGGACGCTTTTGTGTGTCACTATTGAATTTAGACGTAA
Sl-21327_fwd	evolution: round = 4, objective = maize-specific, mutations/round = 3	-2.93845	-2.67999	-2.2761	-2.6428	2.14066	31.1765	TTTTACTCCACGTTTTTTTCTCTTTTCCTTCCTTTTTTCAAACAAACGTGCAAAAAATCAGTTTCCAGGAAATCCGTGAAGCACGTGCCCAATGAATAAGAAAAAATAGAAAAAAAAAATTTATATTGTATTTGCACGTGTTTGTGTGTCACTATTGAATTTAGACGTAA
Sl-21327_fwd	evolution: round = 4, objective = tobacco-specific, mutations/round = 3	3.77304	2.95772	3.65223	3.78401	-0.734869	28.2353	TTTTACTCCATTCATTTTTCTCTTTTCCTACCTTATCTCAAACAAAATTACAACCAATGAGTTTCCAGGAAATCCGTGAAGTAAGAGCCACATAAATAAGAAAAAATAGAAAAAAAAAATTTATATTGTATTTGGTCGTTTTTGTGTGTCACTATTGAATTTAGACGTAA
Sl-21327_fwd	evolution: round = 4, objective = warm, mutations/round = 3	3.1813	1.50336	2.82189	3.16202	0.20877	27.6471	TTTTCGTCCACTCATTTTTCTCTTTTCCTTCCTTTTTTCAAACAAAATTACAAAAAATCAGTTTCCAGAAACTTCGTGAAGTAAGAGCCCAATGAATAAGAAAAAATAGAAAAAAAAAATTTATATTGTATTTGGTCGTTTTTTTGTGTGGCTATTGAATTTAGACGTAA
Sl-21327_fwd	evolution: round = 4, objective = warm-specific, mutations/round = 3	2.49967	-0.966731	2.09866	2.04082	1.17669	29.4118	TTTTACTCTATTTTTTTTTCTCTTTTCCTTCCTTTTTTCAAACAAAATTACAAAAAATCAGTTTCCAGAACATTCGTGAAGCACGTGCCCAATGAATAAGAAAAAATAGAAAAAAAAAATTTATATTGTCGGTGGTCGTTTTTGTGTGTCGGTAGTGAATTTAGACGTAA
Sl-21327_fwd	evolution: round = 6, objective = cold, mutations/round = 1	2.56759	3.36588	1.42126	2.28913	-0.950328	27.0588	ATTTTCTCTATTTTTTTGTCTCTTTTCCTTCCTTTTTTCAAACAAAATTACAAAAAATCAGTTTCCAGGAAATCCGTGAAGTAAGAGCCCAATGAATAAGAAAAAATAGAAAAAAAAAATTTATATTGTATTTGGTCATTTTTGTGTGCCACTATTGACTTTAGACGTAA
Sl-21327_fwd	evolution: round = 6, objective = cold-specific, mutations/round = 1	2.10367	3.40029	1.02898	2.02407	-0.259229	28.2353	TTTTACTCTATTTTTTTTTCTCTTTTCCTTCCTTTTTTCAAACAAAATTACAAAAAATCAGTTTCCAGGAAATCCGTGAAGTAAGAGCCCAATGAATAAGAAAAAATAGAAAAAAAAAATTTATATTGTATTTGGTCGTCGTTGCGTGCCATTATTGACTTTAGACGTAA
Sl-21327_fwd	evolution: round = 6, objective = cold-specific, mutations/round = 2	1.93996	3.99704	0.693895	2.1464	0.81217	31.7647	TTTTACTCTATTTTTTTTTCTCTTTTCCTTCCTTATCTCAAACAAAATTGCAAAGAAGCAGCTTCCAGGAAATCCGTGAAGTAAGAGCCCAATGAATAAGAAAAAATAGAAAAAAAAAATTTATATTGTATTTGGTCGTCTTTGTGAGCCGCCATTGACTTTAGACGTAA
Sl-21327_fwd	evolution: round = 6, objective = constitutive, mutations/round = 2	2.65949	3.74999	1.46566	2.68971	0.115817	30	GTTGACTCTATTTTTTTTTCTCTTTTCCTTCCTTATCTCAAACAAAATTACAACCAATCAGTTTCCAGGAAATCCGTGAAGTAAGAGCCACATGAATAAGAAAAAATAGAAAAAAAAAATTTATATTGTATTTGGTCGTTTTTGTGTGCCAACATTGACTTTAGACGTAA
Sl-21327_fwd	evolution: round = 6, objective = dark, mutations/round = 1	0.246955	4.3145	-0.0555023	0.0845542	2.64583	28.2353	TTTTACTCTATTTTTTTTTCTCTTATCCTTCCTTTTTTCAAACAAAATTACAAAAAATCAGTTTCCACGACATCCGTGACGTAAGAGCCCAATGGATAAGAACAAATAGAAAAAAAAAATTTATATTGTATTTGGTCGTTTTTGTGTGTCACTATTGAATTTAGACGTAA
Sl-21327_fwd	evolution: round = 6, objective = dark, mutations/round = 2	0.637613	5.20957	0.583356	0.382846	3.5822	29.4118	TTATCCTCTATTTTTTTTTCTCTTTTCCTTCCTTATCTCAAACAAAATTACAAAAAATCAGTTTCCAGGTCATCCGTGACGTAAGATCCCAATGGATAAGATCGAATAGAAAAAAAAAATTTATATTGTATTTGGTCGTTTTTGTGTGTCACTATTGAATTTAGACGTAA
Sl-21327_fwd	evolution: round = 6, objective = dark-specific, mutations/round = 1	0.693217	4.57771	0.355686	0.234393	2.82455	28.2353	TTTTACTCTATTTTTTTTTCTCTTATCCTTCCTTTTTTCAAACAAAATTACAAAAAATCAGTTTCCACGCAATCCGTGACGTAAGAGCCCAATGGATAAGAACAAATAGAAAAAAAAAATTTATATTGTATTTGGTCGTTTTTGTGTGTCACTATTGAATTTAGACGTAA
Sl-21327_fwd	evolution: round = 6, objective = dark-specific, mutations/round = 2	0.606794	5.20248	0.277786	0.0844522	3.21584	28.8235	TTTTACTCTATTTTTTTTGCTCTTATCCTTCCTTTTTTCAAACAAAATTAGATAAAATCAGTTTCCAGGTCATCCGTGACGTAAGATCCCAATGGATAAGCTCAAATAGAAAAAAAAAATTTATATTGTATTTGGTCGTTTTTGTGTGTCACTATTGAATTTAGACGTAA
Sl-21327_fwd	evolution: round = 6, objective = light-specific, mutations/round = 1	1.60044	2.18881	0.878695	1.71681	-1.05344	26.4706	ATTTTCTCTATTTTTTTGTCTCTTTTCCTTCCTTTTTACAAACAAAATTACAAAAAATCAGTTTCCAGGAAATCCGTGAAGTAAGAGCCCAATGAATAAGAAAAAATAGAAAAAAAAAATTTATATTGTATTTGGTCGTTTTTGTGTGTCACTATTGACTTTAGACTTAA
Sl-21327_fwd	evolution: round = 6, objective = light-specific, mutations/round = 2	3.31658	1.82655	2.60901	3.45234	-0.65809	28.2353	ATTTTCTCTATTTTTTTTTCTCTTTTCCTTCCTTTTTTCAAACAAAATTACAACCAATCAGTTTCCAGGATATCCATGAAGTAAGAGCCACATGAATAAGAACCAATAGAAAAAAAAAATTTATATTGTATTTGGTCGTTTTTGTGTGTGGCTATTGAATTTAGACGTAA
Sl-21327_fwd	evolution: round = 6, objective = maize, mutations/round = 1	2.1534	3.99945	0.916114	1.76421	0.718857	28.2353	TTTGACTCTATTTTTTTTTCTCTTTTCCTTCCTTTTTTCAAACAAAATTACAAAAAATCAGTTTCCAGGAAATCCGTGAAGCAAGAGCCCAATGGATAAGAAAAAATAGAAAAAAAAAATTTATATTGTATTTGGTCGTTTTTGTGTGCCAATATTGACTTTAGACGTAA
Sl-21327_fwd	evolution: round = 6, objective = maize, mutations/round = 2	2.14946	0.640994	0.240968	2.49522	2.16409	26.4706	TTTTACTCTATTTTTTTTTCTCTTTTCCTTCCTTTTTTCAAACAAAATTACAAAAAATCAGTTTCCAGAACATTCGAGAAGTAAGAGTTCAATGAATAAGAAAAAATAGAAAAAACAAAGATACATTGTATCTGGACGTTTTTGTGTGTCACTATTGAATTTAGACGTAA
Sl-21327_fwd	evolution: round = 6, objective = maize-specific, mutations/round = 1	-1.559	-0.0735017	-1.64046	-1.62754	0.565255	28.2353	TTTTACTCTATTTTTTTTTCTCTTTTCCTTCCTTTTTTCAAACAACATTACAAAAAATCAGTTTCCAGGAGATCCGTGACGTAAGAGCCCAATGGATAAGAAAAAATAGAAAAAAAAAATTTATATTGTATTTGCACGTTTTTGTGTGTCACTATTGAATTTAGACGTAA
Sl-21327_fwd	evolution: round = 6, objective = maize-specific, mutations/round = 2	-1.14091	2.81515	-0.636591	-1.19547	3.50892	28.2353	GTGTACTCTATTTTTTTTTCTCTTTTCCTTCCTTTTTTCAAACAAAATTACAAAAAATCAGTTTCCAGGAAATCCGTGAAGTAAGAGCCCAATGAATAAGAAAAAATAGAAAAAAAAAATTTATATTGTATTTGCACGTTTTTGTGAGTCACCATTGGATAAACACGAAA
Sl-21327_fwd	evolution: round = 6, objective = tobacco-specific, mutations/round = 1	1.65026	2.62295	0.173875	1.22196	-0.64032	28.2353	TTTTACTCTATTTTTTTTTCTCTTTTCCTTCCTTTTTTCAAACAAAATTACAAAAAATCAGTTTCCAGGAAATCCGTGAAGTAAGAGCCCAATGAATAAGAAAAAATAGAAAAAAAAAATTTATATTGTATTTTGTCGTTTTTGGGTGTCACTGTTGACTTGAGACGTCA
Sl-21327_fwd	evolution: round = 6, objective = tobacco-specific, mutations/round = 2	2.86775	2.77535	2.38337	2.92832	-1.35216	28.2353	TTTTACTCTATTTTTTTTTCTCTTTTCCTTCCTTATCTCAAACAAAATTACAACCAATCAGTTTCCAGGATATCCTTGAAGTAAGAGCCACATGAATAAGAAAAAATAGAAAAAAAAAATTTATATTGTATTTGGTCGTTTTTGTGTGTCACTATTGACTTGACTCGTAA
Sl-21327_fwd	evolution: round = 6, objective = warm, mutations/round = 1	2.63573	3.37981	1.7263	2.58696	-0.712856	25.8824	ATTTTCTCTATTTTTTTTTGTCTTTTCCTTCCTTTTTTCAAACAAAATTACAAAAAATCAGTTTCCAGGAAATCCGTGAAGTAAGAGGCCAATGAATAAGAAAAAATAGAAAAAAAAAATTTATATTGTATTTTGTCGTTTTTGTGTGTCACTATTGACTTTAGACGTAA
Sl-21327_fwd	evolution: round = 6, objective = warm, mutations/round = 2	3.75351	3.98443	3.59293	3.59044	-0.442877	28.8235	TTTTACTCTATTTTTTTTTCTCTTTTCCTTCCTTATCTCAAACAAAATTACAACCAATCAGTTTCCAGGATATCCTTGAAGTAAGAGCCACATGAATAAGATAAGATAGAAAAAAAAAATTTATGTGGTATTTGGTCGTTTTTGTGTGTCACTATTGAATTTAGACGTAA
Sl-21327_fwd	evolution: round = 6, objective = warm-specific, mutations/round = 1	0.243736	0.271236	-0.157359	0.0999403	-1.44014	27.0588	TTTTACTCTATTTTTTTTTCTCTTTTCCTTCCTTTTTTCAAACAAAATTACAAAAAATCAGTTTCCAGAGAATCCGTGAAGTAAGCGCCCAATGAATAAGAAAAAATAGAAAAAAAAAATTTATGTTGTATTTTGTCGTTTTTGTGTGTCACTATCGAATTTAGACGTAA
Sl-21327_fwd	evolution: round = 6, objective = warm-specific, mutations/round = 2	0.191268	-0.632589	-0.577912	0.00576682	2.07936	25.8824	TTTTACTCTATTTTTTTTTCTCTTTTCCTTCCTTTTTTCAAACAAAATTACAAAAAATCAGTTTCCAGAACATTCGAGAAGTAAGAGCCCAATGAATAAGAAAAAATAGAAAAAAAAAATTTATCTCGTATTTGCACGTGTTTTAATGTCACTATTGAATTTAGACGTAA
Sl-21327_fwd	evolution: round = 6|6, objective = light|cold, mutations/round = 2|2	3.93	3.99964	3.81353	3.68955	-0.0715403	28.2353	TTTTACTCTATTTTTTTTTCTCTTTTCCTTCCTTATCTCAAACAAAATTACAACCAATCAGTTTCCAGGATATCCTTGAAGTAAGAGCCACATGAATAAGATAAGATAGAAAAAAAAAATTTATATTGTATTTGGTCGTTTTTGTGTGTGGCTATTGAATTTAGACGTAA
Sl-21327_fwd	evolution: round = 6|6, objective = light|constitutive, mutations/round = 1|1	2.91456	4.20611	1.40315	2.7496	0.239451	27.6471	GTTGACTCTATTTTTTTTTGTCTTTTCCTTCCTTTTTTCAAACAAAATTACAAAAAATCAGTTTCCAGGAAATCCGTGAAGTAAGAGCCCAATGAATAAGAAAAAATAGAAAAAAAAAATTTATATTGTATTTGGTCGTTTTTGTGTGCCAATATTGACTTTAGACGTAA
Sl-21327_fwd	unmodified control	0.667339	1.93125	0.000191744	0.704833	-0.690734	25.8824	TTTTACTCTATTTTTTTTTCTCTTTTCCTTCCTTTTTTCAAACAAAATTACAAAAAATCAGTTTCCAGGAAATCCGTGAAGTAAGAGCCCAATGAATAAGAAAAAATAGAAAAAAAAAATTTATATTGTATTTGGTCGTTTTTGTGTGTCACTATTGAATTTAGACGTAA
Sl-21476_rev	validation of ACR sequence library	2.63087	4.66862	0.344482	2.4311	-0.384728	36.4706	TAGAGAAAATTGGCACTACATTTCAGTCCACTTGATTACTTGTGGGGGCACCAAAGGACCAACAGGGGCTGCTAGAAAAAAATATTGTCTTTACATGTGGAAATCCAAGGAATAAAACTGATAGTGGATAGATATATAATATACTCACATTCGTCCCATTTTATATGACA
Sl-21488_fwd	TFBS shuffling: TF_21	1.80648	2.6464	0.45077	1.73683	-0.903396	34.7059	TTTTTCGTAAATAAGATGTTCAGGCATATAAATTTGAAATAGTCAAATTTTAATACGATTGATGGGCTGTTAAGTTTGATAGTTTGAATAGTTGTCATTGGGCCCCATGGATAAAAGTCCGACAGCTGCTTCTCATCAAAGCCCATGAACTCTTGTTCCTACTTTTAACA
Sl-21488_fwd	unmodified control	2.27189	3.39063	1.03049	2.20426	-1.00406	34.7059	TTTTTCGTAAATAAGATGTTACGCGATATAAATTTGAAATAGTCAAATTTTAATACGATTGATGGGCTGTTAAGTTTGATAGTTTGAATAGTTGTCATTGGGCCCCATGGATAAAAGTCCGACAGCTGCTTCTCATCAAAGCCCATGAACTCTTGTTCCTACTTTTAACA
Sl-21512_rev	validation of ACR sequence library	-0.474927	-0.553545	-1.33584	-0.498097	-1.55858	31.1765	CCTGGTAATTTGATTAAGTGGGCTAAGAGTTTATTTCGGGCTAAACAATACATATCTCACTAGTTCAAGGCCCAATTACTTATCTTTTCGTGAGTTTTTTAAATTATTATTCGTGCTAGATTTTAATGCTCAAATACATGTATTTGAAGCATTCAGATACATATATTACG
Sl-21597_fwd	evolution: round = 12, objective = cold, mutations/round = 1	3.33016	2.97806	3.57581	3.50679	0.367829	35.8824	TCACAAAAGATCAATAATTGCTAACCAGGACCACAAAATAGCTCACAAAAGATCAATAATTGCTAACCACTACCACAAGATATCTTATCTAATTGCACTTCTACGGTGTAGAGTAGCTACTGAAAATGATGTGTTACATCAATTATTGTGCAAGGGACTATAATGGCCCT
Sl-21597_fwd	evolution: round = 12, objective = cold-specific, mutations/round = 1	1.03304	-1.46077	0.0959216	1.59171	-1.0885	36.4706	TCCAAAGAGATCAATAATAGCCAACCAGTACTAGATAATATCTCACAAAAGATCAATAGTTGCTAACCAGTACCACAAAATCGCTCATGTAATTGCACTTCTAGGGTGAAGAGTAGCTACTGAAAATTATGTGTTAAATCAATTAGTGTGCAAGGGACTATAATGGCCCT
Sl-21597_fwd	evolution: round = 12, objective = constitutive, mutations/round = 1	4.46601	2.91821	4.33683	4.24344	-0.156883	35.2941	TCACAAAAGATCAATAATTGCTAACCAGGACCACAAAATAGCTCACAAAAGATCAATAATTGCTAACCAGTACCACAAAATACCTTATCTAATTGCACTTCTACGGTGAAGAGTAGCTTCTGAAAATTATGTGGTACATCAATTATTGTGCAAGGGACAATAATTGCCCT
Sl-21597_fwd	evolution: round = 12, objective = dark, mutations/round = 1	1.5193	2.07953	0.406988	1.31635	0.721273	38.2353	TCACAAAAGGTCAATAATTGCTGACCAGTTCTACACGATAGCTCACAAAAGATCAAAAATTGCTGACTAGAACTACAAAATAGCTCACGCAATTGCACTTCTAGGGTGAAGAGTAGCTACTGAAAATTATGTGTTACATCAATTAGTGTGCAAGGGACTATAATGCCCCT
Sl-21597_fwd	evolution: round = 12, objective = dark-specific, mutations/round = 1	-1.14072	3.94255	-1.28857	-0.828889	2.97376	37.6471	TCACAAAGGATAAGTACTTGCTGACGAGGACTAAAAGATAGCTCACAAAAGATCAATACTTGCTGACTAGTACTACAAAATAGCTCATGTAATTGCACTTCTAGGGTGAAGAGTAGCTACTGAAAATTATGTGTTACATCAATTAGTGTGCAAGGGACTATAATGGCCCT
Sl-21597_fwd	evolution: round = 12, objective = light, mutations/round = 1	3.64408	2.00042	3.41517	3.33066	-0.232232	36.4706	TCACAAAAGATCAATAATTGCTAACCAGGACCACAAAATAGCTCACAAAAGATCAATAATTGCTAACCACTACCACAAAATAGATAAGGTGATTGCTCTTCTACGGTGAAGAGTAGCTACTGAAAATGATGTGTTACATCAATTATTGTGCAAGGGACTATAATGGCCCT
Sl-21597_fwd	evolution: round = 12, objective = light-specific, mutations/round = 1	3.23535	-0.0986588	3.04933	3.21061	-0.549437	36.4706	TCACAAAAGATCAATAATTGCTAACCAGTACCACAAAATAGCTCACAAAAGATCAATAATTGCTAACCAGTAGCACAGATTATCTCATCTGATTGCACTTCTGTGGTGAAGAGTAGCTACTGAAAATTATGTGGTACATCAATTATTGTGCAAGGGACTATAATGGCCCT
Sl-21597_fwd	evolution: round = 12, objective = maize, mutations/round = 1	1.87237	4.31396	1.44053	1.88737	3.44202	36.4706	TCACAAAAGGTCAACAATTGCTGACGAGGACTAGAAGATAACTCTCAAAAGATCAATAATTGCTAACCAGTACTACAAAATAGCTCATCTAATTGGACTTCTAGGGTGAAGAGTAGCTATTGAAAATTATGTGTTACATCAATTAGTGTGCAAGGGACTATAATGGCCCT
Sl-21597_fwd	evolution: round = 12, objective = maize-specific, mutations/round = 1	-2.12043	-2.11936	-2.70796	-1.74797	-0.263387	39.4118	TCAGCAAAGATCGATCATTGCTGACTAGAACTCCAAAATAGCTCACAAAAGATCCAGAATTGCTAACCAGTACTACAAAATAGCTCATGCAATTGCACTTCTAGGGTGAAGAGTAGCTACTGAAAATTATGTGTTACATCAATTAGTGTGCAAGGGACGATAATGGCCCT
Sl-21597_fwd	evolution: round = 12, objective = tobacco-specific, mutations/round = 1	1.47523	-0.811571	1.41222	1.76961	-0.709799	37.0588	TCACAAAAGATCAAAAATTGCTAACCAATACCACAAGATAGCTCACAAAAGATCAACAATTGCTAACCAGTACCACAAAATAGCTTATCTCATTGCACTTCTACGGTGTAGAGTAGCTACTGAAAATGATGTGTTACATCAATTAGTGTGCAAGGGACTATAATGGCCCT
Sl-21597_fwd	evolution: round = 12, objective = warm, mutations/round = 1	3.30076	2.58152	3.3002	3.17551	0.259386	34.7059	TCACAAAAGATCAATAATTGCTAACCAGGACCACAAAATAGCTCACAAAAGATCAATAATTGCTAACCAGTACCACAAAATATCTTATCTAATTGCACTTCTACGGTGTAGAGTAGCTACTGAAAATGATGTGTTACATCAATTATTGTGCAAGGGACAATAATTGCCCT
Sl-21597_fwd	evolution: round = 12, objective = warm-specific, mutations/round = 1	2.09307	0.455057	1.23264	2.11768	0.210213	33.5294	TCACACGTGCTAAATAATTGCTAACCAGTACTACAAAATAGCTCACAAAAGATCAATAATTGCGAACCAGTACTACAAAATAGCTCATTTAATTGCACTTCTAGGGTGAATAGTAACTACTGAAAATTATGTGTTACATCAATTATTGTGAAAGGGACTTTAATGGCCCT
Sl-21597_fwd	evolution: round = 2, objective = cold-specific, mutations/round = 3	-1.01852	-1.32236	-1.73964	-0.885217	-0.900634	35.2941	TCACAAAAGATAAGAAATTGCTAACCAGTACTACAAAATAGCTCACAAAAGATAAGGAATTGCTAACCAGTACTACAAAATAGCTCATGTAATTGCACTTCTAGGGTGAAGAGTAGCTACTGAAAATTATGTGTTACATCAATTAGTGTGCAAGGGACTATAATGGCCCT
Sl-21597_fwd	evolution: round = 2, objective = dark, mutations/round = 3	-0.938842	1.10131	-1.72735	-0.836316	0.629329	35.2941	TCACAAAAGATGACTCATTCTTATCCAGTACTACAAAATAGCTCACAAAAGATCAATAATTGCTAACCAGTACTACAAAATAGCTCATGTAATTGCACTTCTAGGGTGAAGAGTAGCTACTGAAAATTATGTGTTACATCAATTAGTGTGCAAGGGACTATAATGGCCCT
Sl-21597_fwd	evolution: round = 2, objective = dark-specific, mutations/round = 3	-0.838182	0.476404	-1.85108	-0.771304	0.635387	36.4706	TCACAAAAGATGACTCATCCCTATCCAGTACTACAAAATAGCTCACAAAAGATCAATAATTGCTAACCAGTACTACAAAATAGCTCATGTAATTGCACTTCTAGGGTGAAGAGTAGCTACTGAAAATTATGTGTTACATCAATTAGTGTGCAAGGGACTATAATGGCCCT
Sl-21597_fwd	evolution: round = 2, objective = light-specific, mutations/round = 3	3.85904	0.841841	4.07688	3.94467	-0.31831	34.1176	TCACAAAAGATCAATAATTGCTAACCAGTACTACAAAATAGCTCACAAAAGATCAATAATTGCTAACCAGTACTACAAAATATCTCAAATAATTGCACTTCTGTGGTGCAGAGTAGCTACTGAAAATTATGTGTTACATCAATTAGTGTGCAAGGGACTATAATGGCCCT
Sl-21597_fwd	evolution: round = 2, objective = maize, mutations/round = 3	0.28787	-1.14342	-0.426846	0.101102	-0.66694	36.4706	TCAGCAACGATCAATAATTGCTAACACGTGCTACAAAATAGCTCACAAAAGATCAATAATTGCTAACCAGTACTACAAAATAGCTCATGTAATTGCACTTCTAGGGTGAAGAGTAGCTACTGAAAATTATGTGTTACATCAATTAGTGTGCAAGGGACTATAATGGCCCT
Sl-21597_fwd	evolution: round = 2, objective = tobacco-specific, mutations/round = 3	2.42205	0.280839	2.30188	2.35869	-0.809003	33.5294	TCACAAAAGATCAATAATTGCTAATCAGAACCACAAAATAGCTCACAAAAGATCAATAATTGCTAACCAGTACTACAAAATATCTTATCTAATTGCACTTCTAGGGTGAAGAGTAGCTACTGAAAATTATGTGTTACATCAATTAGTGTGCAAGGGACTATAATGGCCCT
Sl-21597_fwd	evolution: round = 2|2, objective = light|constitutive, mutations/round = 3|3	3.46661	2.33193	3.18673	3.31819	-0.46164	34.7059	TCACAAAAGATCAATAATTGCTAACCAGGACCACAAAATAGCTCACAAAAGATCAATAATTGCTAACCAGTACTACAAAATATCTTATCTAATTGCACTTCTAGGGTGAAGAGTAGCTACTGAAAATTATGTGTTACATCAATTAGTGTGCAAGGGACTATAATGGCCCT
Sl-21597_fwd	evolution: round = 2|2, objective = warm-specific|maize-specific, mutations/round = 3|3	0.55346	-0.960243	0.335626	0.362731	-0.0969669	35.8824	TCACAAAAGATCAATAATTGCTAACACGTGCTACAAAATAGCTCACAAAAGATCAATAATTGCTAACACGTGCTACAAAATAGCTCATGTAATTGCACTTCTAGGGTGAAGAGTAGCTACTGAAAATTATGTGTTACATCAATTAGTGTGCAAGGGACTATAATGGCCCT
Sl-21597_fwd	evolution: round = 2|2, objective = warm|cold, mutations/round = 3|3	3.59714	0.8741	3.29212	3.4949	-1.0439	35.2941	TCACAAAAGATCAATAATTGCTAACCAGGACCACAAAATAGCTCACAAAAGATCAATAATTGCTAACCAGTACTACAAAATAGCTCATGTAATTGCATTTCTGTGGTGAAGAGTAGCTACTGAAAATTATGTGTTACATCAATTAGTGTGCAAGGGACTATAATGGCCCT
Sl-21597_fwd	evolution: round = 3, objective = cold-specific, mutations/round = 2	-0.408425	-1.34836	-1.76662	-0.416569	-0.928296	35.2941	TCACAAAAGATCAATAATTGCTAACCAGTACTAGAAGATAGCTCACAAAAGATCAATAATTGCTAACCAGTACTACAAAATAGCTCATCTACTTGCTCTTCTATGGTGAAGAGTAGCTACTGAAAATTATGTGTTACATCAATTAGTGTGCAAGGGACTATAATGGCCCT
Sl-21597_fwd	evolution: round = 3, objective = constitutive, mutations/round = 2	4.02198	1.58218	3.9235	4.01578	-0.648831	37.6471	TCACAAAAGATCAATAATTGCTAACCAGGACCACAAAATAGCTCACAAAAGATCAATAATTGCTAACCAGGACCACAAAATAGCTCATGTAATTGCACTTCTAGGGTGAAGAGTAGCCACAGAAAATTATGTGTTACATCAATTAGTGTGCAAGGGACTATAATGGCCCT
Sl-21597_fwd	evolution: round = 3, objective = dark, mutations/round = 2	-1.10359	1.13096	-1.4709	-1.32692	0.389063	35.2941	TCAGATAAGATCAATACTTGCTGACTAGAACTACAAAATAGCTCACAAAAGATCAATAATTGCTAACCAGTACTACAAAATAGCTCATGTAATTGCACTTCTAGGGTGAAGAGTAGCTACTGAAAATTATGTGTTACATCAATTAGTGTGCAAGGGACTATAATGGCCCT
Sl-21597_fwd	evolution: round = 3, objective = dark-specific, mutations/round = 2	-1.76469	-0.2671	-2.33557	-1.52436	-0.549554	35.8824	TCAGCAAAGATCAGTAATGTCTATCCAGTACTACAAAATAGCTCACAAAAGATCAATAATTGCTAACCAGTACTACAAAATAGCTCATGTAATTGCACTTCTAGGGTGAAGAGTAGCTACTGAAAATTATGTGTTACATCAATTAGTGTGCAAGGGACTATAATGGCCCT
Sl-21597_fwd	evolution: round = 3, objective = light-specific, mutations/round = 2	2.63533	-0.3627	2.49608	2.63813	-0.88393	34.7059	TCACAAAAGATCAATAATTGCTAACCAGAACCACAAAATAGCTCACAAAAGATCAATAATTGCTAACCAGTACTACAAAATAGCTTATCTAATTGCACTTCTGTGGTGAAGAGTAGCTACTGAAAATTATGTGTTACATCAATTAGTGTGCAAGGGACTATAATGGCCCT
Sl-21597_fwd	evolution: round = 3, objective = maize, mutations/round = 2	3.2546	1.0374	2.98078	3.16483	0.373697	37.0588	TCACAAAAGATCAATAATTGCTAACCAGGACCACAAAATAGCTCACAAAAGATCAATAATTGCTAACCAGTACTACAAAATAGCTCATGTAATTGCACTTCTAGGGTGACGAGAAGCTTCTGGAAATTATGTGTTACATCAATTAGTGTGCAAGGGACTATAATGGCCCT
Sl-21597_fwd	evolution: round = 3, objective = maize-specific, mutations/round = 2	-1.2889	-2.2167	-1.56835	-0.901589	-0.248691	37.6471	TCACAAAAGATCCACACGTGCTAACCAGTACTACAAAATAGCTCACAAAAGATCAATAATTGCTAACCAGTACTACAAAATAGCTCATGTAATTGCACTTCTCCGGTGAAGAGTAGCTACTGAAAATTATGTGTTACATCAATTAGTGTGCAAGGGACTATAATGGCCCT
Sl-21597_fwd	evolution: round = 3, objective = tobacco-specific, mutations/round = 2	2.33265	-0.751354	1.70514	2.35883	-0.984181	36.4706	TCACAAAAGATCAATAATTGCTAACCACTACCACAAAATAGCTCACAAAAGATCAATAATTGCTAACCAGTACCACAAAACAGCTCATGTAATTGCACTTCTGTGGTGAAGAGTAGCTACTGAAAATTATGTGTTACATCAATTAGTGTGCAAGGGACTATAATGGCCCT
Sl-21597_fwd	evolution: round = 3, objective = warm-specific, mutations/round = 2	0.853901	-1.08747	0.583625	1.10795	0.115057	35.2941	TCACAAAAGATCAATAATTGCTAACCAGTACTACAAAATAGCTCACAAAAGATCAATAATTGCTAACCAGTACTACAAAATAGCTCATGTAATTGCACGTGTAGGGTGAAGAGTAGCTACTGAAAATTATGTGTTACATCAATTATTGCGCACGTGACTATAATGGCCCT
Sl-21597_fwd	evolution: round = 3|3|3, objective = light|warm|cold, mutations/round = 2|2|2	3.70375	1.51752	3.46589	3.48535	-0.676656	35.2941	TCACAAAAGATCAATAATTGCTAACCAGGACCACAAAATAGCTCACAAAAGATCAATAATTGCTAACCAGTACTACAAAATAGCTTATCTAATTGCACTTCTGTGGTGAAGAGTAGCTACTGAAAATTATGTGTTACATCAATTAGTGTGCAAGGGACTATAATGGCCCT
Sl-21597_fwd	evolution: round = 4, objective = cold-specific, mutations/round = 3	-1.30561	-1.41058	-1.66714	-0.945687	-1.33526	37.6471	TCACAAAAGATAAGAAATTGCTAACCATGGCCACCAAGTAGCTCACAAAAGATAAGGAATTGCTAACCAGTACTACAAAATAGCTCATGTAATTGCACTTCTAGGGTGAAGAGTAGCTACTGAAAATTATGTGTTACATCAATTAGTGTGCAAGGGACTATAATGGCCCT
Sl-21597_fwd	evolution: round = 4, objective = constitutive, mutations/round = 3	5.01877	2.83889	5.15021	5.01809	-0.27129	34.7059	TCACAAAAGATCAATAATTGCTAACCAGGACCACAAAATAGCTCACAAAAGATCAATAATTGCTAACCAGTACTACAAAATATCTTATCTAATTGCACATCTGTGGTGAAGAGTAGCTACTGAAAATTATGTGGTTCATAAATTAGTGTGCAAGGGACTATAATGGCCCT
Sl-21597_fwd	evolution: round = 4, objective = dark, mutations/round = 3	-1.111	3.79737	-2.08406	-1.29872	3.04033	35.2941	TCAGCAATGATGACTCATTCTTATCCAGTACTACAAAATAGATCAGATAAGATCAATAATTGCTAACCAGTACTACAAAATAGCTCATGTAATTGCACTTCTAGGGTGAAGAGTAGCTACTGAAAATTATGTGTTACATCAATTAGTGTGCAAGGGACTATAATGGCCCT
Sl-21597_fwd	evolution: round = 4, objective = dark-specific, mutations/round = 3	-2.07654	2.26507	-2.70834	-2.02569	2.67286	37.0588	TCAGCAATGATGACTCATCCCTATCCAGTACTACAAAATAGCTCACAAAAGATCAATAATCGTTATCCAGTACTACAAAATAGCTCATGTAATTGCACTTCTAGGGTGAAGAGTAGCTACTGAAAATTATGTGTTACATCAATTAGTGTGCAAGGGACTATAATGGCCCT
Sl-21597_fwd	evolution: round = 4, objective = light, mutations/round = 3	4.86074	2.49585	4.8083	4.7539	-0.482487	35.8824	TCACAAAAGATCAATAATTGCTAACCAGGACCACAAAATAGCTCACAAAAGATCAATAATTGCTAACCAGTACTACAAAATATCTTATCTAATTGCACATCTGTGGTGAAGAGTAGCTACTGAAAATTATGTGGTAGAGCAATTAGTGTGCAAGGGACTATAATGGCCCT
Sl-21597_fwd	evolution: round = 4, objective = light-specific, mutations/round = 3	4.49119	0.233838	4.89842	4.66218	-0.325172	37.0588	TCACAAAAGATCAATAATTGCTAACCAGCACCACAGAATAGCTCACAAAAGATCAATAATTGCTAACCAGTACTACAAAATATCTCAAATAATTGCACTTCTGTGGTGCAGAGTAGCTACTGAAAATTATGTGGTAGAGCAATTAGTGTGCAAGGGACTATAATGGCCCT
Sl-21597_fwd	evolution: round = 4, objective = maize, mutations/round = 3	-0.861324	0.0899875	-1.46198	-0.516763	2.69459	39.4118	TCAGCAACGATGACTCAGCGCCAACACGTGCTACAAAATAGCTCACAAAAGATCAATAATTGCTAACCAGTACTACAAAATAGCTCATGTAATTGCACTTCTAGGGTGAAGAGTAGCTACTGAAAATTATGTGTTACATCAATTAGTGTGCAAGGGACTATAATGGCCCT
Sl-21597_fwd	evolution: round = 4, objective = maize-specific, mutations/round = 3	-0.825077	-1.54586	-0.841138	-0.538056	1.67379	37.6471	TCACACGTGATCAATAATTGCTAACACGTGCTACAAAATAGCTCACAAAAGATCAATAATTGCTAACACGTGCTACAAAATAGCTCATGTAATTGCACTTCTAGGGTGCAGTGTACCTACTGAAAATTATGTGTTACATCAATTAGTGTGCAAGGGACTATAATGGCCCT
Sl-21597_fwd	evolution: round = 4, objective = tobacco-specific, mutations/round = 3	4.29726	0.857649	4.4262	4.09179	-1.05978	34.1176	TCACAAAAGATCAATAATTGCTAATCAGAACCACAAAATAGCTCACAAAAGATAAGGAATTGCTAACCAGTACTACAAAATATCTTATCTAATTGCACATCTGTGGTGAAGAGTAGCTACTGAAAATTATGTGTTACATCAATTAGTGTGCAAGGGACTATAATGGCCCT
Sl-21597_fwd	evolution: round = 4, objective = warm-specific, mutations/round = 3	-1.89221	-2.39151	-1.84058	-1.53618	0.0150519	36.4706	TCACAAAAGATCAATAATTGCTAACACGTGCTACAAAATAGCTCACAAAAGATCAATAATTGCTAACACGTGCTACAAAATAGCTCATGTAATTGCACGTGTAGGATGAAGAGTAGCTACTGAAAATTATGTGTTACATCAATTAGTGCGCACGTGACTATAATGGCCCT
Sl-21597_fwd	evolution: round = 4|4, objective = warm|cold, mutations/round = 3|3	5.32996	3.15371	5.52958	5.30728	-0.249152	34.1176	TCACAAAAGATCAATAATTGCTAACCAGGACCACAAAATAGCTCACAAAAGATCAATAATTGCTAACCAGTACTACAAAATATCTTATCTAATTGCATTTCTGTGGTGAAGAGTAGCTACTGAAAATTATGTGGTTCATAAATTAGTGTGCAAGGGACTATAATGGCCCT
Sl-21597_fwd	evolution: round = 6, objective = cold-specific, mutations/round = 1	-0.00531703	-0.980567	-1.0093	1.14341	-1.41835	35.2941	TCCCAAAAGATCAATAATTGCCAACCAGTACTAGAAAATATCTCACAAAAGATCAATAGTTGCTAACCAGTACTACAAAATAGCTCATGTAATTGCACTTCTAGGGTGAAGAGTAGCTACTGAAAATTATGTGTTAAATCAATTAGTGTGCAAGGGACTATAATGGCCCT
Sl-21597_fwd	evolution: round = 6, objective = cold-specific, mutations/round = 2	1.58926	0.418547	0.169414	1.39654	-0.323811	35.8824	TCACAAAAGATCAATAATTGCTAACCAGTACTAGAAGATAACGCAGATAAGATCAATAATTGCTAACCAGTACTACCAAATTGCTCATCTACTTGCTCTTCTATGGTGAAGAGTAGCTACTGAAAATTATGTGTTACATCAATTAGTGTGCAAGGGACTATAATGGCCCT
Sl-21597_fwd	evolution: round = 6, objective = constitutive, mutations/round = 1	3.56903	1.6537	3.25504	3.26186	-0.75513	35.8824	TCACAAAAGATCAATAATTGCTAACCAGGACCACAAAATAGCTCACAAAAGATCAATAATTGCTAACCAGTACCACAAAATAGCTTATCTAATTGCACTTCTACGGTGAAGAGTAGCTACTGAAAATTATGTGTTACATCAATTAGTGTGCAAGGGACTATAATGGCCCT
Sl-21597_fwd	evolution: round = 6, objective = constitutive, mutations/round = 2	4.93026	3.21425	4.901	4.62427	0.526491	38.2353	TCACAAAAGATCAATAATTGCTAACCAGGACCACAAAATAGCTCACAAAAGATCAATAATTGCTAACCAGGACCACAAAATAGCTTATCTCATTGCGCTTCTAGGGTGAAGAGTAGCCACAGAAAATTATGTGTTATCTCAATTAGTGTGCAAGGGACTATAATGGCCCT
Sl-21597_fwd	evolution: round = 6, objective = dark, mutations/round = 1	1.27473	1.3628	0.0193843	1.11901	0.349237	36.4706	TCACAAAAGGTCAATAATTGCTGACCAGTTCTACAAAATAGCTCACAAAAGATCAAAAATTGCTAACCAGTACTACAAAATAGCTCACGTAATTGCACTTCTAGGGTGAAGAGTAGCTACTGAAAATTATGTGTTACATCAATTAGTGTGCAAGGGACTATAATGCCCCT
Sl-21597_fwd	evolution: round = 6, objective = dark, mutations/round = 2	-2.09378	3.68289	-2.42681	-1.9636	0.764225	36.4706	TCAGATAAGATCAATACTTGCTGACTAGAACTAGATAATAGCTCAGATAAGATCAATACTTGCTGACCAGTACTACAAAATAGCTCATGTAATTGCACTTCTAGGGTGAAGAGTAGCTACTGAAAATTATGTGTTACATCAATTAGTGTGCAAGGGACTATAATGGCCCT
Sl-21597_fwd	evolution: round = 6, objective = dark-specific, mutations/round = 1	-0.948704	0.87344	-1.35367	-0.320146	-0.369841	37.6471	TCACAAAAGATCAATACTTGCTGACGAGGACTACAAGATAGCTCACAAAAGATCAATACTTGCTAACCAGTACTACAAAATAGCTCATGTAATTGCACTTCTAGGGTGAAGAGTAGCTACTGAAAATTATGTGTTACATCAATTAGTGTGCAAGGGACTATAATGGCCCT
Sl-21597_fwd	evolution: round = 6, objective = dark-specific, mutations/round = 2	-1.74348	2.30054	-2.63118	-1.74531	1.93991	37.6471	TCAGCAAAGATGAGTCATGTCTATCCAGTACTACAAAATAGCTCAGATAAGATCAATACTTGCTGACCAGTACTACAAAATAGCTCATGTAATTGCACTTCTAGGGTGAAGAGTAGCTACTGAAAATTATGTGTTACATCAATTAGTGTGCAAGGGACTATAATGGCCCT
Sl-21597_fwd	evolution: round = 6, objective = light, mutations/round = 1	3.64033	1.47539	3.24023	3.64189	-0.192293	36.4706	TCACAAAAGATCAATAATTGCTAACCAGGACCACAAAATAGCTCACAAAAGATCAATAATTGCTAACCAGTACCACAAAATAGCTCATGTAATTGCACTTCTACGGTGAAGAGTAGCTACTGAAAATGATGTGTTACATCAATTATTGTGCAAGGGACTATAATGGCCCT
Sl-21597_fwd	evolution: round = 6, objective = light-specific, mutations/round = 1	3.62457	0.15275	3.7662	3.61279	-0.380319	34.7059	TCACAAAAGATCAATAATTGCTAACCAGTACCACAAAATAGCTCACAAAAGATCAATAATTGCTAACCAGTACTACAAAATATCTCATGTGATTGCACTTCTGTGGTGAAGAGTAGCTACTGAAAATTATGTGTTACATCAATTATTGTGCAAGGGACTATAATGGCCCT
Sl-21597_fwd	evolution: round = 6, objective = light-specific, mutations/round = 2	4.25513	-0.128739	3.98857	4.20981	-0.27263	38.2353	TCACAAAAGATCAATAATTGCTAACCAGAACCACAAAATAGCTCACAAAAGATCAATAATTGCTAACCAGTACCACAAGATAGCTTATCCGATTGCACTTCTGTGGTGAAGAGTAGCTACTGAAAATTATGTGGTGCATCAATTAGTGTGCAAGGGACTATAATGGCCCT
Sl-21597_fwd	evolution: round = 6, objective = maize, mutations/round = 1	1.35753	2.55751	0.732592	1.2546	1.39051	37.0588	TCACAAAAGGTCAATAATTGCTGACGAGGACTAGAAGATAGCTCACAAAAGATCAATAATTGCTAACCAGTACTACAAAATAGCTCATGTAATTGCACTTCTAGGGTGAAGAGTAGCTACTGAAAATTATGTGTTACATCAATTAGTGTGCAAGGGACTATAATGGCCCT
Sl-21597_fwd	evolution: round = 6, objective = maize, mutations/round = 2	3.32026	1.15244	2.74617	3.04925	2.32143	39.4118	TCAGCAAAGATCAATAATTGCTAACCAGGACCACAAAATAGCTCACAAAAGATCAATAATTGCTAACCAGTACTACAAAATAGCTCACGCAATTGCACTTCTAGGGTGACGAGAAGCTTCTGGAAATTTCGTGTTACATCAATTAGTGTGCAAGGGACTATAATGGCCCT
Sl-21597_fwd	evolution: round = 6, objective = maize-specific, mutations/round = 1	-1.52284	-2.1228	-2.91915	-1.42507	-0.783953	37.6471	TCAGCAAAGATCGATCATTGCTAACCAGTACTACAAAATAGCTCACAAAAGATCAAGAATTGCTAACCAGTACTACAAAATAGCTCATGTAATTGCACTTCTAGGGTGAAGAGTAGCTACTGAAAATTATGTGTTACATCAATTAGTGTGCAAGGGACGATAATGGCCCT
Sl-21597_fwd	evolution: round = 6, objective = maize-specific, mutations/round = 2	-2.23363	-2.69072	-2.60016	-1.98324	0.536565	40	TCAGCAAAGATCCACACGTGCTAACCAGTACTACAAAATAGCTCACAAAAGATCAATAATTGCTAACCAGTACTACAAAATAGCTCATGTACATGCACTTCTCCGGTGAAGAGTAGCTACCGGAAATTATGTGTTACATCAATTAGTGTGCAAGGGACTATAATGGCCCT
Sl-21597_fwd	evolution: round = 6, objective = tobacco-specific, mutations/round = 1	1.00213	-1.00542	0.0512952	1.04499	-1.05772	36.4706	TCACAAAAGATCAAAAATTGCTAACCAGTACCACAAAATAGCTCACAAAAGATCAATAATTGCTAACCAGTACCACAAAATAGCTCATCTAATTGCACTTCTACGGTGAAGAGTAGCTACTGAAAATGATGTGTTACATCAATTAGTGTGCAAGGGACTATAATGGCCCT
Sl-21597_fwd	evolution: round = 6, objective = tobacco-specific, mutations/round = 2	4.23391	0.651184	4.46611	4.12055	-0.929908	35.8824	TCACAAAAGATCAATAATTGCTAACCACTACCACAAAATAGCTCACAAAAGATAAGATATTGCTAACCAGTACCACAAAACAGCTTATCTAATTGCACTTCTGTGGTGAAGAGTAGCTACTGAAAATTATGTGTTACATCAATTAGTGTGCAAGGGACTATAATGGCCCT
Sl-21597_fwd	evolution: round = 6, objective = warm, mutations/round = 2	5.08514	2.40271	4.8876	4.88696	-0.782133	36.4706	TCACAAAAGATCAATAATTGCTAACCAGGACCACAAAATAGCTCACAAAAGATCAATAATTGCTAACCAGTACCACAAGATAGCTTATCTCATTGCAATTCTGTGGTGAAGAGTAGCTACTGAAAATTATGTGGTACATAAATTAGTGTGCAAGGGACTATAATGGCCCT
Sl-21597_fwd	evolution: round = 6, objective = warm-specific, mutations/round = 1	1.63788	0.459746	0.570931	1.51877	-0.593683	33.5294	TCACACAAGATAAATAATTGCTAACCAGTACTACAAAATAGCTCACAAAAGATCAATAATTGCGAACCAGTACTACAAAATAGCTCATTTAATTGCACTTCTAGGGTGAAGAGTAGCTACTGAAAATTATGTGTTACATCAATTATTGTGAAAGGGACTATAATGGCCCT
Sl-21597_fwd	evolution: round = 6, objective = warm-specific, mutations/round = 2	0.45978	-0.812514	-0.0109271	0.759186	0.671624	35.2941	TCACAAAAGATCAATAATTGCTAACCAGTACTACAAAATAGCTCACAAAAGATCAATAATTGCTAACCAGTACTACAAAATAGCACGTGTAATTGCACGTGTAGGATAAAGAGTAGCTACTGAAAATTATGTGTTACATCAATTATTGCGCACGTGCCTATATTGGCCCT
Sl-21597_fwd	evolution: round = 6|6, objective = light|cold, mutations/round = 2|2	5.09687	2.42977	5.04237	5.00539	-1.01293	35.8824	TCACAAAAGATCAATAATTGCTAACCAGGACCACAAAATAGCTCACAAAAGATCAATAATTGCTAACCACTACCACAAAATAGCTTATCTCATTGCAATTCTGTGGTGAAGAGTAGCTACTGAAAATTATGTGGTACATAAATTAGTGTGCAAGGGACTATAATGGCCCT
Sl-21597_fwd	evolution: round = 6|6, objective = warm|cold, mutations/round = 1|1	3.90968	1.61457	3.45473	3.87496	-0.383868	35.2941	TCACAAAAGATCAATAATTGCTAACCAGGACCACAAAATAGCTCACAAAAGATCAATAATTGCTAACCAGTACTACAAAATATCTCATGTAATTGCACTTCTACGGTGAAGAGTAGCTACTGAAAATGATGTGTTACATCAATTATTGTGCAAGGGACTATAATGGCCCT
Sl-21597_fwd	unmodified control	0.559105	-0.589842	-0.885199	0.533892	-1.00938	34.7059	TCACAAAAGATCAATAATTGCTAACCAGTACTACAAAATAGCTCACAAAAGATCAATAATTGCTAACCAGTACTACAAAATAGCTCATGTAATTGCACTTCTAGGGTGAAGAGTAGCTACTGAAAATTATGTGTTACATCAATTAGTGTGCAAGGGACTATAATGGCCCT
Sl-21611_rev	validation of ACR sequence library	0.159467	-0.21362	-0.398929	0.193594	-0.158535	39.4118	CCCAAAATTGTCTCCCGGATCCCTAACCTTGTATGATCCGGCTGCGACCCGGACCCCGACTCCGTTAAATATAAGTGTGAATTTTGTGTTTGAAATTAGTCGAGGCGTGCGGATATTATCATACGAAAGAAAATATCTCAAAACATCATTATTGTTTATATTATCATATG
Sl-21674_fwd	TFBS shuffling: TF_22	2.24013	3.25083	1.20245	2.3028	0.180608	29.4118	ATGTTAAGGAAGTTTCCTCCCCACCGCTGTACTTGTCTTTTAGTATAACTTTTTTCTTTTCAAAATGTGCATTTTTGGCCGGAAAATGTGTGTATTTTTATTTTTATTGAGAATTAAAATAATATATATGTGTATAGTACGGTGATAAGGTTAATTGCATAATAGTCGTT
Sl-21674_fwd	unmodified control	2.2681	3.41972	1.39008	2.28355	0.24503	29.4118	ATGTTAAGGAAGTTTCCTCCCCACATGGTCCCTTGTCTTTTAGTATAACTTTTTTCTTTTCAAAATGTGCATTTTTGGCCGGAAAATGTGTGTATTTTTATTTTTATTGAGAATTAAAATAATATATATGTGTATAGTACGGTGATAAGGTTAATTGCATAATAGTCGTT
Sl-2168_fwd	validation of ACR sequence library	0.0564876	0.313809	-1.03659	0.331166	-0.548423	32.3529	TTCATTGTCTTAAAATCTTAGATTTCGTGATTCAGTCCATAGGCTATAAATATGCAATCATCTAGCAAACCATTCGTTGTTATTTCTTTCTTTTGTTCATTTTTCCACGGTGTGTATCAAGTCAAACATAAATAAAAAATGGACAAAAAAACCTGTGTGGGAATGACGCA
Sl-21692_fwd	TFBS shuffling: TF_21	-0.0148667	-0.425254	-0.872048	-0.0360443	-0.855845	22.9412	ATATATGTACTATGTGACTTTCTTGTAATAATTAAATAATCATAAAATATGTTACATAAAGATATTTTTAAAATATATACATATAAATTAAAGCTTCAAATATAGTAAAGAAAAAGCAAATGTATGTTTTTAGAGGACCGGTTTCTTTCAGAGTAAAAGTTGTCTCGGAC
Sl-21692_fwd	unmodified control	0.1796	0.269368	-0.288429	0.428075	-0.723941	22.9412	ATATATGTACTATGTGACTTTCTTGTAATAATTAAATAATCATAAAATATGTTACATAAAGATATTTTTAAAATATATACATATAAATTAAAGCTTCAAATATAGTAAAGAAAAAGCAAATGTATGTTTTTAGAGGACCGGTTTCTTTCAGAGTAAAAGTTGTCTACGCG
Sl-21709_fwd	validation of ACR sequence library	-0.264611	-1.1607	-1.0144	-0.359215	-2.61141	57.0588	ATGGGCTACGGTACGGGCCACAACAGTAATTCTCATGGAATGGGCTGTGGTACGGGCCACAACAATACTCATGGGATGGGCTACACGGGCCACAACATGCACAAACCCAAGCCCGGTATGGGCTTGGGCCTCGGAACGGGCACAGCTTTGGGCCATGTTATGGGCTTTGG
Sl-2170_rev	validation of ACR sequence library	0.341899	0.961836	-0.436109	0.220399	-1.76486	36.4706	TCTTTTCTTGATTAAAAATAACTTAATCATCTTTTGAGATCGCGACTCAAAGTCGTGGACTAGACCAAAGGACTGTCGGATCAATTAAAGAGGGTGTCTGTTGTAACTAACTAGGCCAAGGTGGTCCATAGGTGCATTAAAGAAGTGATAAAATTCAAAATCATGGATTA
Sl-2176_fwd	TFBS shuffling: TF_15	1.93373	1.60918	0.555033	1.64254	-0.721546	37.6471	ATTACGAAAACTTGGAGTACCTTTACGAAGTTGAGGTAAAGGGATTCGGCCGCCATTTTTGATTCTGATTTTACCTTTGCCTATTTTTCAATTATTATATTTTCACCCCCCAAACTTTACCTTATCACGTGCAAGGTACAATTTGTCGGCTGCGTTACAATAGAAACTAG
Sl-2176_fwd	unmodified control	1.36587	1.56945	0.227001	1.28917	-0.533799	37.6471	ATTACGAAAACTTGGAGTACCTTTACGAAGTTGAGGTAAAGGGATTCGGCCGCCATTTTTGATTCTGATTTTACCTTTGCCTATTTTTCAATTATTATATTTTCACCCCCCAAACTTTACCTTATCACGTGCAAGGTACAATTTGGTGGGCCCTTTACAATAGAAACTAG
Sl-2182_fwd	validation of ACR sequence library	-0.705739	-1.061	-1.41546	-0.691451	-2.32849	39.4118	TTTGACCTAACCCGTTATTTGTCAACACTAGTTGGGCCTGTGGTTAGAGAATTGTTGGACTTGTTGGATCAAGGATCCGATCCAACAAACAATAGAAAATGGTTAACTCGGCCCAGCCCAACAAGGTATACACAAAATATTTGAAATTAGAATCAACAAAAGGACTCTTG
Sl-21853_fwd	validation of ACR sequence library	-1.1907	-1.99774	-1.17644	-1.09325	-1.4551	31.7647	ACTTTAGCTGATAATTACTGATTCATTGCTTTACCACAACAAAAGCTAATGGTTAAGCGTCAATCACTTTAACATAAAAAATTTAGCTAGTCCACGCTTCTCTTTCTCCATCTTGGTCCATACATGTTTAATTAAACTTCTCATATACTAGTCATCACATACTACTTTTA
Sl-21892_fwd	validation of ACR sequence library	-1.82184	-1.95895	#N/A	-1.82361	-2.42016	40.5882	ATTATGAATGTCGTCGCTAAAAGTTATGAAGGTCGTCGCTAAAGGTTATGAATGTCGTCGCTATAAGTATGAAGGTCGTCACTAAAAGAGTCTTTTAGCGACGACTAATACCGTCGCTAAAGTTATGAATGTCGTCGCTAAAAGGGACTTTTTTGTGGCGACATAACTGC
Sl-21928_fwd	TFBS shuffling: TF_22	-0.736553	-0.352737	-1.6469	-0.598316	-1.74924	34.1176	TTAGGTCATATAGTAATGATGACTATCTCAAAATGTGTATATTTCAATAGGGTTGCAAGACAACCAATCTTACCTATTAATAGTCTCTCAGATACAGTCAAGTCAGTGGAGACTTGAGCATGATATCATGAAAGATCTTTGGATTATGTATGTCATTATCAAGCCTTGCA
Sl-21928_fwd	unmodified control	-0.246608	-0.0308115	-1.10373	-0.196854	-1.56612	34.1176	TTAGGTCATATAGTAATGATGACTATCTCAAAATGTGTATATTTCAATAGGGTTGCAAGACAACCAATCTTACCTATTAATAGTCTCTCAGATACAGTCAAGTCAGTGGAGACTTGAGCATGATATCATGAAAGATCTTTGGATTATGTATGTCATTATCAAATGGTCCC
Sl-21988_rev	validation of ACR sequence library	1.68496	0.307178	0.634667	1.50929	-2.14236	40.5882	TTGGCCCATTAGGTCCACTAAAATAATGGCCCAATCATGAATTGTTTGAAAATGACCTTTCAACAGTTTGCCTAAAGGACTATTGTGGGCCTAACTATTGGGCCCATTTCATTAACTGCAGTAATTAAAAGGACTAAGTGGGCTTAACTAATGGGCCCCCATGTTGATGA
Sl-22025_fwd	TFBS shuffling: TF_35	0.994416	1.86082	0.323276	1.06143	-0.879391	27.6471	GGTCTAGTGGTGTCTTTAATTTGATCTTTTGTCTGTTATTTCAGTGGGACATTATAATAAAATAGGTGTTCACACTTGGAGATATATCTTAAGAATTAAAAATTAGGATGTTTTTACACTGCACAACAGCTCTACAAAATAATCATAATTACAATCTTTTTATAAGTTTT
Sl-22025_fwd	unmodified control	1.59635	2.81931	0.675778	1.63913	-0.210003	27.6471	GGTCTAGTGGTGTCTTTAATTTGATCTTTTGTCTGTTATTGCATGTGGACATTATAATAAAATAGGTGTTCACACTTGGAGATATATCTTAAGAATTAAAAATTAGGATGTTTTTACACTGCACAACAGCTCTACAAAATAATCATAATTACAATCTTTTTATAAGTTTT
Sl-2213_rev	validation of ACR sequence library	-0.781974	-0.454629	-1.22742	-0.857082	-0.88686	30	TTTATTTTATAAAATTCTTGACAATATTTTAAACGTTTTCCTATTTTATAGGCCAAGATGTCATGAGAATCATTCTGATTGGCTCCTCTCCCATCTCCAATACCTCCTTACACATCCTAGCCCACCTAGTATTTGAAAGATTATATATATAGAAAATCGAAATTATAAAT
Sl-22183_fwd	TFBS shuffling: TF_68	0.169334	-1.34619	-0.228199	-0.0410469	-0.199057	29.4118	GATTATTCTACTCCTTGAACTCAATTTTTTTCGTATTTTTGTGCACCTTTTGTGGTCAGGTGATACTTTCAACCACCCAAATTTATTGTGTCTGTACACACTTACTTGCACGTGTGTAAATATTCATTTTTTTAATTTCTACCTTTTTTTTAAAAATATTCCTATTTTCT
Sl-22183_fwd	unmodified control	0.198135	-1.01789	-0.0433923	0.103834	-0.529287	29.4118	GATTATTCTACTCCTTGAACTCAATTTTTTTCGTATTTTTGTGCACCTTTTGTGCTGAGGTGATACTTTCAACCACCCAAATTTATTGTGTCTGTACACACTTACTTGCACGTGTGTAAATATTCATTTTTTTAATTTCTACCTTTTTTTTAAAAATATTCCTATTTTCT
Sl-22227_fwd	TFBS shuffling: TF_7	-0.242146	1.55887	-0.943236	-0.225531	-0.442124	31.1765	AACCATAATATCTTATCTTTGTTTGTATTCACATTTAATAAAGGGATAATGCCCAAGTACCCCTTCAATATATGCTCGAAATCTCAGAGACACACTTATACTATACTAAGGTCCTATTACCCCTCAATTTATTTTATAAATAATTTTTTACCCCTTTTTATTATCGGGCG
Sl-22227_fwd	unmodified control	-0.803569	1.27132	-1.46546	-0.756081	-0.579073	31.1765	AACCATAATATCTTATCTTTGTTTGTATTCACATTTAATAAAGGGATAATGCCCAAGTACCCCTTCAATATATGCTCGAAATCTCAGAGACACACTTATACTATACTAAGGTCCTATTACCCCTCAATTTATTTTATAAATAATTTTTTACCCCTTTTTAGCTTACGTGG
Sl-22238_fwd	TFBS shuffling: TF_68	-0.375354	0.474214	-1.11864	-0.73363	-1.88825	21.1765	AACGCAAATTTCGATCGATTCAAAAAAAAATTCAAATTTTTTTTAACTTGTATGTTTTTGACTTATATCATTTGTTTAAGTAATAAACTAAAAGTCAATTTAAAAAGAATTTCGCTTCTTCAAATGTAGTGAATAAAATTTTTTTCATATTAAAAGCTCGAAATTAAGAC
Sl-22238_fwd	unmodified control	-1.13811	0.0971117	-1.48543	-0.495051	-2.39921	21.1765	AACAGCAATTTCGATCGATTCAAAAAAAAATTCAAATTTTTTTTAACTTGTATGTTTTTGACTTATATCATTTGTTTAAGTAATAAACTAAAAGTCAATTTAAAAAGAATTTCGCTTCTTCAAATGTAGTGAATAAAATTTTTTTCATATTAAAAGCTCGAAATTAAGAC
Sl-22266_rev	validation of ACR sequence library	-0.452912	-1.11958	-0.965359	-0.239248	-2.31825	42.3529	TAAGGTGGTTTGGGCCTGGGTTGAAAAGTTGTCATTTTGAGCCGGGCTGTAAAGATCCACTTACATATCCACCAAATTCTGTAGTGACCCAATTTGGTCTGGGCTCAACACCAAATATTGATTTGCAAAATTGGGCTCTTTCATTGTAATCCCACTTAGAGGGTGGAAAT
Sl-22382_fwd	validation of ACR sequence library	0.562661	-0.486894	-0.631174	0.0285609	-2.4583	40.5882	TTGTTCATACCAAAATTTGTGCACTAAGTTGGGCAATGGGTAGGATATAAAATTGGGCCTTGGTTTTTTGCATGGGCTGGTGGGCCAATGTACTGACGGCCCAATTGAATTTTTCGAAGGGACTTTAGTCAAGAGTGGGCCATATAACAAGACTTCTAGAACTTTAAATT
Sl-22398_fwd	TFBS shuffling: TF_42	-1.71863	-1.20687	-2.5015	-1.55598	-0.946343	29.4118	ATCATGCGACCCTTCTATCAATAACTTCTCTTTGTAGACGAAGTTCTATCAGAAACAACCTCTCTCTACTCATAAAGATAGTGTAAAATCTGTATTTCAGATCCCACTCATGTATTACACTGAGTTATGTTATTTTATATATATATATATATATAAAATTCTTTCGTGTA
Sl-22398_fwd	unmodified control	-1.12396	-0.413457	-1.64043	-0.908534	-1.02711	29.4118	ATCATGCGACCCTTCTATCAATAACTTCTCTTTCAAGTGGAAGTTCTATCAGAAACAACCTCTCTCTACTCATAAAGATAGTGTAAAATCTGTATTTCAGATCCCACTCATGTATTACACTGAGTTATGTTATTTTATATATATATATATATATAAAATTCTTTCGTGTA
Sl-22462_fwd	validation of ACR sequence library	2.43629	3.64215	1.12839	2.49029	0.690402	27.6471	ATTTTCTAGATTAATCTAATATTATCTACCGACATCCATGCTACAAAAGTCTTGAATGGTGTGCTTGGTTGAATTCCTACTTATTTACATATTTCTTTTACTTGCTAAAGAAAATATAGATATATTCTCATTTAGTACAATTCTTTTCTCCTTTTATTAGTAATGCATCC
Sl-22485_rev	validation of ACR sequence library	-1.48489	-0.923105	-1.95503	-1.64883	-0.642742	40	GTGTAGCAACAAAGATTACACCACATGACAACGAAGACTTTTACTAATGTAACCAATCGAAAACTTCCTTCTTCTGTTTGAGGTGACTGAGTTAGTCCAACATCAAACATGTGGTATTTTACCACAAGGAGCTACCTTAGGCCCTTGGCAATGTTTGCTTAATTGAGCTC
Sl-22527_fwd	evolution: round = 12, objective = cold-specific, mutations/round = 1	1.83802	2.20365	0.675797	1.64565	1.30771	47.6471	ATTGATATTTAGAGCCGTCAAGTTGCGTTTGGCCCACGAGGCCGGTCCTACCCAACCCTTGAAATAAATGGCGGTGGGCTTACTATTTTTGACCATTTATGAACGAGGCTTTTTAGCCCGTCCCATTTGGCCGATTGACTTCGTGCGCCCAATTTGCAAGCATTTGAGAT
Sl-22527_fwd	evolution: round = 12, objective = constitutive, mutations/round = 1	4.55446	3.2268	3.68561	4.35875	1.70956	50	ATTTATATTTAGAGCCGTCGAAATGGGTTTGGCCCACGAGGCCGGTCCCACCCAACCCTTGAAATAATTGAGGTGGGGCCTAATATTTTTGGCCACTTATGAACGCGGTTTTTTAGCCCGTCCCACTTGGCCCATTGACCTGGTCCGCCCAATCTGCAAGCATTTGAGAT
Sl-22527_fwd	evolution: round = 12, objective = dark, mutations/round = 1	0.741333	3.15458	-0.523388	0.14686	3.59301	49.4118	ACTTATCTTTAGAGCCGCCAAATTGGGTTTGGCCCACGAGGCCGGTCCCACCCAACCCTTGAAATAAATGGGGATAGGCTTAATATTTTTGACCATTTATGAAGGCGGCTGTTTAGGCCGTCCCATTTGGCCCATTGACCTCGTGCGCCCAATCTGCAAGCATTTGAGAT
Sl-22527_fwd	evolution: round = 12, objective = dark-specific, mutations/round = 1	0.216281	3.60705	-0.677838	-0.643417	4.22452	46.4706	ACTTATCTTTAGAGCCGCCAAAATGGGTTTGACCCACGTGGCCGGTTCAACCCTATCCTTGAAATAAATGGGGTTAGGCTTAATATTTTTGACCATTTATGAAGGCGGCTTTTTAGCCCGTCCCATTTGGCCCATTGACCTCGTGCGCCCAATCTGCAAGCATTTGAGAT
Sl-22527_fwd	evolution: round = 12, objective = light-specific, mutations/round = 1	3.29077	1.22093	2.47425	3.20788	-0.994697	47.6471	ATTTATAATTAGAGCCGTCCAAATGGGTTTGGCCCACGAGGCCGGTCCAACCCAACCCTTGCAATAATTGAGGTTGGGCTTGATATTTTTGGCCATTTATGAACGAGGCTTTTTAGCCCGTCCCATTTGGCCCATTGACCTCGTGCGCCCAAGCTTCAATTATTGGAGTT
Sl-22527_fwd	evolution: round = 12, objective = maize, mutations/round = 1	1.58272	2.55574	0.59827	1.36016	2.84602	48.2353	ATTTATATTTAGAGCCGCCGAAATGGGTGTGGACCACGAGGCCGGTCCAACCCAACCCTTGAAATAAATGGGGTTTGGCTTAATATTTTTGGCCATGTTTGAACACGGCTCTTTAGCCCGTCCCATTTGGACCATTGACCTCGTGCGCCCAATCTGCAAGCAATTGAGAT
Sl-22527_fwd	evolution: round = 12, objective = maize-specific, mutations/round = 1	-1.52837	-1.56763	-2.2637	-1.76245	2.86136	49.4118	ATTTATATTTAGAGCCGCCAAACTGGGTTTGGCCGACGAGGCCGGTCCAACCCAACCATTGAAATAAATGGGGTTGCGCCTAATATTCTTCGCCATTTATGCACGAGGCTTTTTAGTCCGTCCCATTTGGCCGATCGACCTCGTGCGCCCAATCTGCAAGCATTTGAGAT
Sl-22527_fwd	evolution: round = 12, objective = tobacco-specific, mutations/round = 1	4.35928	2.553	3.48441	4.15055	-1.97986	49.4118	ATTTAAATTTAGAGCCGTCGAAATGGGTTTGGCCCACGAGGCCGGTCCCCCCCAACCCTTGAAATAATTGGGGTGGGGCTTAATATTTTTGGCCACTTATGAACGCGTTTTTTTAGCCCGTCCCATTTGGCCCATTGACCTCGTGGGCCGAATCTGCAAGCATTTGAGAT
Sl-22527_fwd	evolution: round = 12, objective = warm, mutations/round = 1	4.59711	3.32663	3.7422	4.34401	1.47389	50	ATTTATATTTAGAGCCGTCGAAATGGGTTTGGCCCACGAGGCCGGTCCCACCCAACCCTTGAAATAATTGAGGTGGGGCTCAATATTTTTGGCCACTTATGAACGCGGTTTTTTAGCCCGTCCCACTTGGCCCATTGACCTGGTCCGCCCAATCTGCAAGCATTTGAGAT
Sl-22527_fwd	evolution: round = 12, objective = warm-specific, mutations/round = 1	-3.70377	-2.89994	-3.26173	-4.58572	0.00537854	44.7059	ATTTATATTTAGAGCCGACAAAATGGGTTTGGCCCACGAGGCCGGTCCAACCCAATCCTTGAAATAAATGGGGTGGGGCTTAATATTTTTGGCCATTTATGTACGAGGTTTTTTAGCCCGTCCCATTTCGCGCATTTACCACGTGCGCCAAATCTGCATGCATTTGAAAT
Sl-22527_fwd	evolution: round = 12|12, objective = light|cold, mutations/round = 1|1	4.72793	3.55274	3.82114	4.47929	0.600524	48.2353	ATTTATATTTAGAGCCGTCGAAATGGGTTTGGCCCACGAGGCCGGTCCCACCCAACCCTTGAAATAATTGAGGTGGGGCTTAATATTTTTGGCCACTTATGAACGCGGTTTTTTAGCCCGTCCCACTTGACCCATTGACCTCGTCCGCCCAATTTGCAAGCATTTGAGAT
Sl-22527_fwd	evolution: round = 2, objective = cold, mutations/round = 3	1.50956	0.087851	0.526342	1.67078	-0.558124	47.0588	ATTTATATTTAGAGCCGTCAAAATGGGTTTGGCCCACGAGGCCGGTCCAACCCAACCCTTGAAATAAATGGGGTTGGGCTTAATATTGTCGGCAATTTATGAACGCGTTTTTTTAGCCCGTCCCATTTGGCCCATTGACCTCGTGCGCCCAATCTGCAAGCATTTGAGAT
Sl-22527_fwd	evolution: round = 2, objective = cold-specific, mutations/round = 3	1.88776	1.36796	0.456364	1.71805	0.152283	47.0588	ATTTATATTTAGAGCCGTCAAGTTGCGTTTGGCCCACGAGGCCGGACCAAGTCAACCCTTGAAATAAATGGGGTTGGGCTTAATATTTTTGGCCATTTATGAACGAGGCTTTTTAGCCCGTCCCATTTGGCCCATTGACCTCGTGCGCCCAATCTGCAAGCATTTGAGAT
Sl-22527_fwd	evolution: round = 2, objective = dark, mutations/round = 3	0.474442	3.40464	-0.125787	-0.0324263	2.69719	44.7059	ATTTATATTTAGAGCCGTCAAAATGGGTTTGGCCCACGAGGCCGGTCCAACCTTATCCTTGAAATAAATGGGATAAGGCTTAATATTTTTGGCCATTTATGAACGAGGCTTTTTAGCCCGTCCCATTTGGCCCATTGACCTCGTGCGCCCAATCTGCAAGCATTTGAGAT
Sl-22527_fwd	evolution: round = 2, objective = dark-specific, mutations/round = 3	0.53468	2.75009	-0.609042	0.435025	1.30962	47.0588	ATGTTTATCTAGAGCCGTCAAAATGGGTTTGGCCCACGAGGCCGGTCTTATCCAACCCTTGAAATAAATGGGGTTGGGCTTAATATTTTTGGCCATTTATGAACGAGGCTTTTTAGCCCGTCCCATTTGGCCCATTGACCTCGTGCGCCCAATCTGCAAGCATTTGAGAT
Sl-22527_fwd	evolution: round = 2, objective = light-specific, mutations/round = 3	2.10801	-0.586899	0.744539	1.88021	0.452099	45.8824	ATTTATATTTAGTGTCGGCAAAATGGGTTTTGCCGACAAGGCCGGTCCAACCCAACCCTTGAAATAAATGGGGTTGGGCTTAATATTTTTGGCCATTTATGAACGAGGCTTTTTAGCCCGTCCCATTTGGCCCATTGACCTCGTGCGCCCAATCTGCAAGCATTTGAGAT
Sl-22527_fwd	evolution: round = 2, objective = maize, mutations/round = 3	1.05388	-0.746459	-0.234742	1.1342	-0.28452	46.4706	ATTTATATTTAGAGCCGTCAAAATGGGTTTGGCCCACGAGGCCGGTCCAACCCAACCCTTGAAATAAATGGGGTTGGGCTTAATATTTTTGGCCATTTATGAACGAGGCTTTTTAGCCCGTCCCATTTGGCCCATTGACCTCGTGCGAACATTCTGGAAGCTTCTGAGAT
Sl-22527_fwd	evolution: round = 2, objective = maize-specific, mutations/round = 3	1.23925	0.214471	1.44665	1.12758	0.629337	49.4118	ATCTAGATCTAGAGCCGTCAAAATGGGTTTGGCCCACGAGGCCGGTCCAACCCAACCCTTGAAATAAATGGGGTTGGGCTTAATATTTTTGGCCATTTATGAACGAGGCTTTTTAGCCCGTCCCATTTGGCCCATTGACCTCGTGCGCCCAATCTGGAAGCTTCTGAGAT
Sl-22527_fwd	evolution: round = 2, objective = tobacco-specific, mutations/round = 3	1.02818	0.842852	-0.160367	0.724477	-0.739078	44.1176	ATTTATATTTAGAGCCGTCAAAATGGGTTTGGCCCACGAGGCCAATCAAACCTTATCCTTGAAATAAATGGGGTTGGGCTTAATATTTTTGGCCATTTATGAACGAGGCTTTTTAGCCCGTCCCATTTGGCCCATTGACCTCGTGCGCCCAATCTGCAAGCATTTGAGAT
Sl-22527_fwd	evolution: round = 2, objective = warm, mutations/round = 3	2.86361	0.371222	1.87655	2.44149	-0.156841	47.6471	ATTTATATTTAGAGCCGTCAAAATGGGTTTGGCCCACGAGGCCGGTCCAACCCAACCCTTGAAATAATTGAGGTGGGGCTTAATATTGTCGGCAATTTATGAACGAGGCTTTTTAGCCCGTCCCATTTGGCCCATTGACCTCGTGCGCCCAATCTGCAAGCATTTGAGAT
Sl-22527_fwd	evolution: round = 2, objective = warm-specific, mutations/round = 3	-0.114369	-1.97899	-0.174912	-0.462022	-0.49266	47.6471	ATTTATATTTAGAGCCGTCAAAATGGGTTTGGCCCACGAGGCCGGTCCAACCCAACCCTTGAAATAAATGGGGTTGGGCTTAATATTTTTGGCCATTTATGCACGTGGTTTTTTAGCCCGTCCCATTTGGCCCATTGACCTCGTGCGCCCAATCTGCCGACATTTGAGAT
Sl-22527_fwd	evolution: round = 2|2, objective = light|constitutive, mutations/round = 3|3	2.55232	2.76644	1.15988	2.19175	2.06619	47.6471	ATTTATATTTAGAGCCGTCAAAATGGGTTTGGCCCACGAGGCCGGTCCAAGTCAACCGTTGAAATAAATGGGGGGCGGCTTAATATTTTTGGCCATTTATGAACGAGGCTTTTTAGCCCGTCCCATTTGGCCCATTGACCTCGTGCGCCCAATCTGCAAGCATTTGAGAT
Sl-22527_fwd	evolution: round = 3, objective = cold, mutations/round = 2	2.92279	1.80006	1.65635	2.62486	1.8644	49.4118	ATTTATATTTAGAGCCGTCAAAATGGGTTTGGCCCACGAGGCCGGTCCCCCCCAACCCTTGAAATAAATGGGGTGGGGCTTGATATTTTTGGCCATTTATGACCGAGTCTTTTTAGCCCGTCCCATTTGGCCCATTGACCTCGTGCGCCCAATCTGCAAGCATTTGAGAT
Sl-22527_fwd	evolution: round = 3, objective = cold-specific, mutations/round = 2	0.482837	0.724075	-0.400753	0.517506	-0.682729	48.2353	ATTTATATTTATAGCCGCCAAAACGCGTTTGGCCCACGAGGCCGGTCCAACCCAACCCTTGAAATAAATGGGGTTGGGCTTAATATTTTTGGCCATTTATGAAGGCGGCTTTTTAGCCCGTCCCATTTGGCCCATTGACCTCGTGCGCCCAATCTGCAAGCATTTGAGAT
Sl-22527_fwd	evolution: round = 3, objective = constitutive, mutations/round = 2	2.65281	3.78581	1.63092	2.50276	1.23882	47.0588	ATTTATATTTAGAGCCGTCAAAACGCGTTTGGCCCACGAGGCCGGTCCAAGTCAACCCTTGAAATAAATGGGGTTGGGCTTAATATTTTTGGCCATTTATGAACGCGGTTTTTTAGCCCGTCCCATTTGGCCCATTGACCTCGTGCGCCCAATCTGCAAGCATTTGAGAT
Sl-22527_fwd	evolution: round = 3, objective = dark, mutations/round = 2	1.8492	2.54233	1.01968	2.03212	0.34765	47.0588	ATTTATATTTAGAGCCGTCAAAACGCGTTTGGCCCACGAGGCCGGTCCTATCCAACCCTTGAAATAAATGGGGTTGGGCTTAATATTTTTGGCCATTTATGAACGCGGTTTTTTAGCCCGTCCCATTTGGCCCATTGACCTCGTGCGCCCAATCTGCAAGCATTTGAGAT
Sl-22527_fwd	evolution: round = 3, objective = dark-specific, mutations/round = 2	0.394904	1.29179	-0.593715	0.413011	-0.222797	48.2353	ATGTATATCTAGAGCCGTCAAAATGGGTTTGGCCCACGAGGCCGGTCCAACCCAACCCTTGAAATAAATGGGGTTGGGCTTAATATTTTTGGCCATTTATGAAGGCGGCTTTTTAGCCCGTCCCATTTGGCCCATTGACCTCGTGCACGCAATCTGCAAGCATTTGAGAT
Sl-22527_fwd	evolution: round = 3, objective = light, mutations/round = 2	2.58244	1.96487	1.69841	2.51096	1.29465	49.4118	ATTTATATTTAGAGCCGTCAAAATGGGTTTGGCCCACGAGGCCGGTCCCCCCCAACCCTTGAAATAAATGGGGTGGGGCTTGATATTTTTGGCCATTTATGAACGCGGTTTTTTAGCCCGTCCCATTTGGCCCATTGACCTCGTGCGCCCAATCTGCAAGCATTTGAGAT
Sl-22527_fwd	evolution: round = 3, objective = light-specific, mutations/round = 2	1.79767	-0.142802	0.728034	1.66182	-0.87729	47.6471	ATTTATTTTTATTGCCGACAGAAGGGGTTTGGCCCACGAGGCCGGTCCAACCCAACCCTTGAAATAAATGGGGTTGGGCTTAATATTTTTGGCCATTTATGAACGAGGCTTTTTAGCCCGTCCCATTTGGCCCATTGACCTCGTGCGCCCAATCTGCAAGCATTTGAGAT
Sl-22527_fwd	evolution: round = 3, objective = maize, mutations/round = 2	1.38399	0.00905459	1.3511	1.29514	0.513373	48.2353	ATTTATATTTAGAGCCGTCAAAATGGGTTTGGCCCACGAGGCCGGTCCAACCCAACCCTTGAAATAAATGGGGTTGGGCTTAATATTTTTGGCCATTTATGAACGAGGCTTTTTAGCCCGTCCCATTTGGCCCATTGACCTCGTGCGCCAGATCTGGAAGCTTCTGGGAT
Sl-22527_fwd	evolution: round = 3, objective = maize-specific, mutations/round = 2	0.341082	-0.748657	-0.0730903	0.176476	0.336892	47.6471	ATTTATATTTAGAGCCGTCAAAATGGGTTTTGCCGACGAGGCCGGTCCAACCCAACCCTTGAAATAAATGGGGTTGGGCTTAATATTTTTGGCCATTTATGAACGAGGCTTTTTAGCCCGTCCCATTTGGCCGATCGACCTCGTGCGCCCAATCTGGAAGCATCTGAGAT
Sl-22527_fwd	evolution: round = 3, objective = tobacco-specific, mutations/round = 2	2.19192	2.78178	1.27854	2.5493	-0.402082	47.6471	ATTTATATTTAGACGCGTCAAAACGCGTTTGGCCCACGAGGCTGGTCCACCCCAACCCTTGAAATAAATGGGGTTGGGCTTAATATTTTTGGCCATTTATGAACGAGGCTTTTTAGCCCGTCCCATTTGGCCCATTGACCTCGTGCGCCCAATCTGCAAGCATTTGAGAT
Sl-22527_fwd	evolution: round = 3, objective = warm, mutations/round = 2	3.51106	1.66679	2.53865	3.16129	1.32961	47.6471	ATTTATATTTAGAGCCGTCAAAATGGGTTTGGCCCACGAGGCCGGTCCAACCCAACCCTTGAAATAATTGAGGTGGGGCTTGATATTTTTGGCCATTTATGACCGAGTCTTTTTAGCCCGTCCCATTTGGCCCATTGACCTCGTGCGCCCAATCTGCAAGCATTTGAGAT
Sl-22527_fwd	evolution: round = 3, objective = warm-specific, mutations/round = 2	-0.69572	-1.62003	-1.25934	-0.923574	0.691913	45.2941	ATTTATATTTAGAGCCGTCAAAATGGGTTTGGCCCACGAGGCCGGTCCAACCCAACCCTTGAAATAAATGGGGTTGGGCTTAATATTTTTGGCCATTTATGCACGTGTTTTTTTAGACAGTCCCATTTGGCCCATTGACCTCGTGCGCCCAATCTGCAAGCATTTGAGAT
Sl-22527_fwd	evolution: round = 4, objective = cold, mutations/round = 3	3.04483	3.09541	2.23375	3.11528	1.71291	47.0588	ATTTATATTTAGAGCCGTCAAAATGGGTTTGGCCCACGAGGCCGGTCCAACCGAAGACTTGAAATAAATGGGGGTGGTCCTAATATTGTCGGCAATTTATGAACGCGTTTTTTTAGCCCGTCCCATTTGGCCCATTGACCTCGTGCGCCCAATCTGCAAGCATTTGAGAT
Sl-22527_fwd	evolution: round = 4, objective = cold-specific, mutations/round = 3	3.00075	3.39654	1.8253	2.58418	3.54102	46.4706	ATTTATATTTAGAGCCGTCAAGTTGCGTTTGGCCCACGAGGCCGGACCAAGTCAACCCTTGAAATAAATGGGGTTGGGCTTAATATTTTTGGCCATTTATGAAGGCGGCTGTTTAGCCCGTCATATTTGACCCATTGACCTCGTGCGCCCAATCTGCAAGCATTTGAGAT
Sl-22527_fwd	evolution: round = 4, objective = dark, mutations/round = 3	-0.106858	4.5284	-0.634848	-0.53739	4.24976	46.4706	ATTTATATTTAGAGCCGCCAACTTGGGTTTGGCCCACGAGGCCGGTCCAACCTTATCCTTGAAATAAATGGGATAAGGCTTAATATTTTTGGCCAGATAAGAACGAGGCTTTTTAGCCCGTCCCATTTGGCCCATTGACCTCGTGCGCCCAATCTGCAAGCATTTGAGAT
Sl-22527_fwd	evolution: round = 4, objective = dark-specific, mutations/round = 3	0.309898	5.37713	0.00400287	0.152217	5.265	45.8824	ATGTTTATCTAGACACGTCAGAATGGATATGGCTCACGAGGCCGGTCTTATCCAACCCTTGAAATAAATGGGGTTGGGCTTAATATTTTTGGCCATTTATGAACGAGGCTTTTTAGCCCGTCCCATTTGGCCCATTGACCTCGTGCGCCCAATCTGCAAGCATTTGAGAT
Sl-22527_fwd	evolution: round = 4, objective = light-specific, mutations/round = 3	0.411859	-0.610654	-0.747431	0.427698	0.190756	47.6471	ATTTATATTTAGTGTCGCCGGAATGGCCATTGCCGACAAGGCCGGTCCAACCCAACCCTTGAAATAAATGGGGTTGGGCTTAATATTTTTGGCCATTTATGAACGAGGCTTTTTAGCCCGTCCCATTTGGCCCATTGACCTCGTGCGCCCAATCTGCAAGCATTTGAGAT
Sl-22527_fwd	evolution: round = 4, objective = maize, mutations/round = 3	2.09011	-0.217953	0.902505	2.02609	1.60466	44.7059	ATTTATATTTAGAGCCGTCAAAATGGGTTTTGCCGACAAGGCCGGTCCAACCCAACCCTTGAAATAAATGGGGTTGGGCTTAATATTTTTGGCCATTTATGAACGAGGCTTTTTAGCCCGTCCCATTTGGCCCATTGACCTCGTGCGAACATTCTGGAATCTTCTAGGAT
Sl-22527_fwd	evolution: round = 4, objective = maize-specific, mutations/round = 3	1.53177	-0.219943	0.805954	1.39676	1.48161	48.2353	ATCTAGATCTAGAGCCGTCAAAATGGGTTTGGCCCACGAGGCCGGTCCAACCCAACCCTTGAAATAAATGGGGTTGGGCTTAATATTTTTGGCCATTTATGAACGAGGCTTTTTAGCCCGTCCCATTTGGCCCATTGACCTCGTGCGAACATTCTGGAATCTTCTGGGAT
Sl-22527_fwd	evolution: round = 4, objective = tobacco-specific, mutations/round = 3	2.89444	3.35328	2.22088	2.58414	1.90898	44.7059	ATTTATATTTAGAGCCGTCAAAATGGGTTTGGCCCACGAGGCCAATCAAACCTTATCCTTGAAATAAATGGGGTTGGGGATAAGATTTTTGGCCATTTATGAACCACGCATTTTAGCCCGTCCCATTTGGCCCATTGACCTCGTGCGCCCAATCTGCAAGCATTTGAGAT
Sl-22527_fwd	evolution: round = 4, objective = warm, mutations/round = 3	2.75711	1.36459	2.58545	2.35697	0.455447	47.6471	ATTTATATTTAGAGCCGTCAAAATGGGTTTGGCCCACGAGGCCGGTCCAACCCAACCCTTGAAATAATTGAGGTGGGGCTTAATATTGTCGGCAATTTATGAACGCGTTTTTTTAGCCCGTCCCATTTGGCCCATTGACCTCGTGCGCCCAATCTGCCGACATTTGAGAT
Sl-22527_fwd	evolution: round = 4, objective = warm-specific, mutations/round = 3	-1.52391	-2.65138	-1.69219	-2.32093	0.796635	47.0588	ATTTATATTTAGAGCCGTCAAAATGGGTTTGGCCCACGAGGCCGGTCCAACCCAACACGTGCAATAAATGGGGTTGGGCTTAATATTTTTGGCCATTTATGCACGTGGTTTTTTATGCTGTCCCATTTGGCCCATTGACCTCGTGCGCCCAATCTGCCGACATTTGAGAT
Sl-22527_fwd	evolution: round = 4|4, objective = light|constitutive, mutations/round = 3|3	3.40691	4.28606	2.30875	3.30144	2.87241	47.6471	ATTTATATTTAGAGCCGTGAAAACGCGTTTGGCCCACGAGGCCGGTCCAAGTCAACCGTTGAAATAAATGGGGGGCGGCTTAATATTTTTGGCCATTTATGAACGCGTTTTTTTAGCCCGTCCCATTTGGCCCATTGACCTCGTGCGCCCAATCTGCAAGCATTTGAGAT
Sl-22527_fwd	evolution: round = 6, objective = cold, mutations/round = 2	4.02328	4.0834	3.33606	3.99613	2.73226	49.4118	ATTTATATTTAGACGCGTCAAAACGCGTTTGGCCCACGAGGCCGGTCCCCCCCAACCCTTGAAATAATTGAGGTGGGGCTTGATATTTTTGGCCATTTATGACCGAGTCTTTTTAGCCCGTCCCATTTGGCCCATTGACCTCGTGCGCCCAATCTGCAAGCATTTGAGAT
Sl-22527_fwd	evolution: round = 6, objective = cold-specific, mutations/round = 1	1.36509	0.605729	0.192699	1.21997	0.0393936	48.2353	ATTGATATTTAGAGCCGTCAAGTTGCGTTTGGCCCACGAGGCCGGTCCTACCCAACCCTTGAAATAAATGGGGTTGGGCTTAATATTTTTGGCCATTTATGAACGAGGCTTTTTAGCCCGTCCCATTTGGCCGATTGACCTCGTGCGCCCAATCTGCAAGCATTTGAGAT
Sl-22527_fwd	evolution: round = 6, objective = cold-specific, mutations/round = 2	2.71917	3.39764	1.07428	2.86384	-0.0764363	48.2353	ATTTATATTTATAGCCGCCAAAACGCGTTTGGCCCACGAGGCCGGTCCAACCCAACCCTTGAAATAAATGGGGTTGGGCTTAATATTTTTGGCCATTTATGAAGGCGGCTTTTAAGTCCGTCCCACTTGACCCATTGACCTCGTCCGCCCACTCTGCAAGCATTTGAGAT
Sl-22527_fwd	evolution: round = 6, objective = constitutive, mutations/round = 1	3.26293	2.5482	2.02833	3.08923	0.865169	48.8235	ATTTATATTTAGAGCCGTCAAAATGGGTTTGGCCCACGAGGCCGGTCCCACCCAACCCTTGAAATAAATGGGGTGGGGCTTAATATTTTTGGCCATTTATGAACGCGGTTTTTTAGCCCGTCCCACTTGGCCCATTGACCTCGTCCGCCCAATCTGCAAGCATTTGAGAT
Sl-22527_fwd	evolution: round = 6, objective = constitutive, mutations/round = 2	3.58852	4.35775	2.77669	3.55276	2.66427	47.6471	ATTTATATTTAGACGCGTCAAAACGCGTTTGGCCCACGAGGCCGGTCCAAGTCAACCCTTGAAATAATTGGGGTGGGGCTTAATATTTTTGGCCATTTATGAACGCGGTTTTTTAGCCCGTCCCACTTGGCTCATTGACCTCGTGCGCCCAATCTGCAAGCATTTGAGAT
Sl-22527_fwd	evolution: round = 6, objective = dark, mutations/round = 1	0.368957	2.11812	0.0432249	0.3486	1.6235	47.6471	ATTTATATTTAGAGCCGCCAAAATGGGTTTGGCCCACGAGGCCGGTCCCACCCAACCCTTGAAATAAATGGGGATAGGCTTAATATTTTTGACCATTTATGAACGCGGCTTTTTAGCCCGTCCCATTTGGCCCATTGACCTCGTGCGCCCAATCTGCAAGCATTTGAGAT
Sl-22527_fwd	evolution: round = 6, objective = dark, mutations/round = 2	1.80103	4.49613	1.05408	1.6586	2.6658	45.2941	ATTTATATTTAGAGCCGTCAAAACGCGTTTGGCCCACGAGGCCGGTCTTATCCATCCCTTGAAATAAATGGGATAGGGCTTAATATTTTTGGCCATTTATGAACGCGGTTTTTTAGCCCGTCCCATTTGGCCCATTGACCTCGTGCACGCAATCTGCAAGCATTTGAGAT
Sl-22527_fwd	evolution: round = 6, objective = dark-specific, mutations/round = 1	0.330549	2.23549	-0.16867	0.20008	2.23502	48.8235	ACTTATCTTTAGAGCCGCCAAAATGGGTTTGGCCCACGTGGCCGGTCCAACCCAACCCTTGAAATAAATGGGGTTAGGCTTAATATTTTTGGCCATTTATGAACGCGGCTTTTTAGCCCGTCCCATTTGGCCCATTGACCTCGTGCGCCCAATCTGCAAGCATTTGAGAT
Sl-22527_fwd	evolution: round = 6, objective = dark-specific, mutations/round = 2	0.182562	4.16098	-0.0415677	-0.181428	4.54104	47.0588	ATGTATATCTAGAGCCGTCAAAATGGGTTTGACCCACGTGGCCGGTCCAACCCTATCCTTGAAATAAATGGGGTTGGGCTTAATATCTTTGACCATTTATGAAGGCGGCTTTTTAGCCCGTCCCATTTGGCCCATTGACCTCGTGCACGCAATCTGCAAGCATTTGAGAT
Sl-22527_fwd	evolution: round = 6, objective = light, mutations/round = 2	4.19674	4.64392	3.24682	4.16809	1.94646	50	ATTTATATTTAGACGCGTCAAAACGCGTTTGGCCCACGAGGCCGGTCCCCCCCAACCCTTGAAATAAATGGGGTGGGGCTTGATATTTTTGGCCATTTATGAACGCGGTTTTTTAGCCCGTCCCATTTGGCCCATTGACCTGGTCCGCCCAATCTGCAAGCATTTGAGAT
Sl-22527_fwd	evolution: round = 6, objective = light-specific, mutations/round = 1	1.71887	0.309225	0.514589	1.65912	-1.34445	46.4706	ATTTATAATTAGAGCCGTCCAAATGGGTTTGGCCCACGAGGCCGGTCCAACCCAACCCTTGAAATAAATGGGGTTGGGCTTAATATTTTTGGCCATTTATGAACGAGGCTTTTTAGCCCGTCCCATTTGGCCCATTGACCTCGTGCGCCCAATCTTCAATTATTGGAGAT
Sl-22527_fwd	evolution: round = 6, objective = light-specific, mutations/round = 2	2.96318	1.17701	2.10331	2.75385	-1.05516	47.0588	ATTTATTTTTATTGCCGACAGAAGGGGTTTGGCCCACGAGGCCGGTCCAACCCAACCCTTGAAATAAATGGGGTTGGGCTTAATATTTTTGGCCATTTATGAACGAGGCTTTTTAGCCCGTCCCATTTGGCCCATTGACCTCGTGCGCCCAAGCTTCAATTATTGGAGTT
Sl-22527_fwd	evolution: round = 6, objective = maize, mutations/round = 1	1.37838	2.08932	0.972007	1.20646	2.17698	47.0588	ATTTATATTTAGAGCCGCCAAAATGGGTGTGGACCACGAGGCCGGTCCAACCCAACCCTTGAAATAAATGGGGTTTGGCTTAATATTTTTGGCCATTTATGAACGCGGCTTTTTAGCCCGTCCCATTTGGACCATTGACCTCGTGCGCCCAATCTGCAAGCATTTGAGAT
Sl-22527_fwd	evolution: round = 6, objective = maize, mutations/round = 2	1.36007	-0.274517	1.41167	0.993499	2.65115	46.4706	ATTTATATTTAGAGCCGTCAAAATGGGTTTGGCCCACGAGGCCGGTCCAACCCAACCCTTGAAATAAATGGGGTTGGGCTTAATATTTTTGGCCATTTATGCACGTGGCTTTTTAGCCCGTCCAATTTGGACCATTGACCTCGTGCGCCAGATCTGGAATCTTCTAGGAT
Sl-22527_fwd	evolution: round = 6, objective = maize-specific, mutations/round = 1	-0.784424	-0.887653	-1.93975	-1.07467	0.985779	48.8235	ATTTATATTTAGAGCCGCCAAACTGGGTTTGGCCGACGAGGCCGGTCCAACCCAACCCTTGAAATAAATGGGGTTGCGCTTAATATTTTTGGCCATTTATGAACGAGGCTTTTTAGCCCGTCCCATTTGGCCGATCGACCTCGTGCGCCCAATCTGCAAGCATTTGAGAT
Sl-22527_fwd	evolution: round = 6, objective = maize-specific, mutations/round = 2	-1.78295	-2.32636	-2.25736	-1.96066	0.756599	50	ATTTATATTTAGAGCCGCCAAACTGGGTTTTGCCGACGAGGCCGGTCCAACCCAACCCTTGAAATAAATGGGGTTGGTCTGAATATTTCCGGCCATTTATGAACGAGGCTTTTTAGCCCGTCCCATTTGGCCGATCGACCTCGTGCGCCCAATCTGGAAGCATCTGAGAT
Sl-22527_fwd	evolution: round = 6, objective = tobacco-specific, mutations/round = 1	3.5415	1.26123	2.40316	3.24348	1.4251	48.2353	ATTTAAATTTAGAGCCGTCAAAATGGGTTTGGCCCACGAGGCCGGTCCCCCCCAACCCTTGAAATAATTGGGGTGGGGCTTAATATTTTTGGCCATTTATGAACGAGTCTTTTTAGCCCGTCCCATTTGGCCCATTGACCTCGTGCGCCCAATCTGCAAGCATTTGAGAT
Sl-22527_fwd	evolution: round = 6, objective = tobacco-specific, mutations/round = 2	3.95781	3.93678	3.08248	4.11601	-0.701494	48.2353	ATTTATATTTAGACGCGTCAAAACGCGTTTGGCCCACGAGGCTGGTCCACCCCAACCCTTGAAATAATTGGGGTGGGGCTTAATATTTTTGGCCATTTATGAACGCGTCTTTTTAGCCCGTCCCATTTGGCCCATTGACCTCGTGGGCCGAATCTGCAAGCATTTGAGAT
Sl-22527_fwd	evolution: round = 6, objective = warm, mutations/round = 1	3.25951	1.50384	2.39655	3.11091	0.623392	48.8235	ATTTATATTTAGAGCCGTCGAAATGGGTTTGGCCCACGAGGCCGGTCCCACCCAACCCTTGAAATAATTGGGGTGGGGCTTAATATTTTTGGCCATTTATGAACGCGGTTTTTTAGCCCGTCCCATTTGGCCCATTGACCTCGTGCGCCCAATCTGCAAGCATTTGAGAT
Sl-22527_fwd	evolution: round = 6, objective = warm, mutations/round = 2	4.47901	2.32024	3.66296	4.12861	0.0602736	47.0588	ATTTATATTTAGAGCCGTCAAAATGGGTTTGGCCCACGAGGCCGGTCCAACCCAACCCTTGAAATAATTGAGGTGGGGCTTGATATTTTTGGCCATTTATGACCGAGTCTTTTTAGCCCGTCCCATTTGGCCCATTGACCTCGTGGGCCCACTCTGCAATAATTGAAGAT
Sl-22527_fwd	evolution: round = 6, objective = warm-specific, mutations/round = 1	-0.886358	-1.24398	-0.981355	-1.34593	0.490963	45.8824	ATTTATATTTAGAGCCGACAAAATGGGTTTGGCCCACGAGGCCGGTCCAACCCAATCCTTGAAATAAATGGGGTTGGGCTTAATATTTTTGGCCATTTATGAACGAGGCTTTTTAGCCCGTCCCATTTGGCGCATTGACCACGTGCGCCAAATCTGCATGCATTTGAGAT
Sl-22527_fwd	evolution: round = 6, objective = warm-specific, mutations/round = 2	-1.40023	-0.799532	-2.08834	-1.3539	2.29029	46.4706	ATTTATATTTAGAGCCGTGCAAATGGGTTTGGCGCACGTGGCCGGTCCAACCCAACCCTTGAAATAAATGGGGTTGGGCTTAATATTTTTGGCCATTTATGCACGTGTTTTTTTAGACAGTCCCATTTGGCCCATTGCCCACGTGCGCCCAATCTGCAAGCATTTGAGAT
Sl-22527_fwd	evolution: round = 6|6, objective = light|cold, mutations/round = 1|1	2.96003	1.3602	2.01365	2.74955	1.37577	48.8235	ATTTATATTTAGAGCCGTCAAAATGGGTTTGGCCCACGAGGCCGGTCCCACCCAACCCTTGAAATAATTGGGGTGGGGCTTAATATTTTTGGCCACTTATGAACGCGGTTTTTTAGCCCGTCCCATTTGGCCCATTGACCTCGTGCGCCCAATCTGCAAGCATTTGAGAT
Sl-22527_fwd	unmodified control	0.267316	-0.684452	-0.80613	0.367521	-1.6158	47.0588	ATTTATATTTAGAGCCGTCAAAATGGGTTTGGCCCACGAGGCCGGTCCAACCCAACCCTTGAAATAAATGGGGTTGGGCTTAATATTTTTGGCCATTTATGAACGAGGCTTTTTAGCCCGTCCCATTTGGCCCATTGACCTCGTGCGCCCAATCTGCAAGCATTTGAGAT
Sl-22537_fwd	validation of ACR sequence library	0.299656	0.306949	-0.260189	0.204105	-1.84465	21.7647	CTTTACAAAAATAGAGAGACTATTTTCAAGGGACTATGATTCATTATGCTCTAATTCAAAAGTGAAAAAAATTAAATTTTACGAGTTTTTATAATGATCTCAAATTAATATAAAATGTAATAATTTTGATCACATTTTCATCGAAATTCATTTATTAAAATAGAGAGTGA
Sl-22657_rev	validation of ACR sequence library	-0.566934	0.823025	-1.14624	-0.121958	-0.627206	29.4118	TAAGTAAGAGTTAATATTTTTATAGGAAAAGTTGGGATTTTTCTTAATTGTTACGGCTCTGACTGATAGAGAAATAGTATTACTTTATGGGTTTTGCATACGATTTTCCTTTTCGATTTCCTCCAAATTTGAATATCACACGGTTTTTAACTTCATTATCAAGCTAAACT
Sl-22733_fwd	validation of ACR sequence library	-0.364185	-0.232057	-0.978756	-0.274922	-1.06293	50	CATTTAACTAAAGAGTGGCAAAGCAGCTACACATTTGGGCAGACCAGGGTCGCGTAGCTTGCGTGGCAACTTCTAGAATGCATCCAAAAACATCCCCAGACCTACGTGGTTCATGTGGGGGGCTAAGTGGGTCATGTATGCCACCCACGCAGCTGTAGCTGAAGTTATAA
Sl-22820_fwd	validation of ACR sequence library	-0.153756	0.892029	-0.730228	-0.153514	-0.717679	25.8824	GTTCTATGTTTATGTGAAAGTATTGCTTTAAATGTCACACAGAAACTTAAGTAATATTTATCAATCTAATGTGCTAAAATAAATTGTAATTTAAGAATACTTGAAGGGTGTATGAGATAATGTTGTTTGACCTTTCAAATAAATTTGACAAAGAGAGTATAAAAGTGAAG
Sl-22906_rev	validation of ACR sequence library	-1.48972	-1.52862	-2.4434	-1.44693	-0.941214	53.5294	TCGCGGCCCGCACCGAAAGAGTGCTTTACCCCTAGATGTCCAGTCAACTGCTGCGCCTCAACACATTTCGGGGAGAACCAGCTAGCTCTGGGTTTGAGTGGCATTTCACCCCTAACCACAACTCATCCGCTGATTCTTCAACATCAGTCGGTTCGGACCTCCACTTAGTT
Sl-22926_rev	validation of ACR sequence library	-0.941364	-1.5401	-1.84932	-0.706877	-1.1971	37.0588	TTGCAGTGCTTGCACAACCGTTCACTGTGCGTGAAAAACTCCTTAATTATTGTAATTTACAATCGGAAAAGGGCTCAAAATACCCTTGAACTATTGGAAATGATACAAAAATACCCTCCGTTAACCTATTGACTCTATAATATCCTTGATGTCTTATGGCCCTATAATGC
Sl-23080_rev	validation of ACR sequence library	-0.249386	-0.27229	-0.996566	-0.256472	-0.861598	28.2353	TTTTTAGATGGCAGGGGCATTAGTGTCTCTGTAGTATAACGAAAGGTATTTGTATATTATATTTAAAAGTTCGAGCATATATTTATCCCTTTTTCCTTTATTTTTGGTATCAAAAATTAAAGGAGCACAAATATTCTTTCTTTTAACAGACTACTACTTGATATCTAATG
Sl-23091_rev	validation of ACR sequence library	0.279327	0.752951	-0.638017	0.20688	0.262483	22.3529	TTTTATATATGAATGAATACTTAAGTCTTAGATAGCTATAGGATAAAAGAACTTAGTTTTACTTGTGTGGTTCGATATATAACTAGAATTTTAATTAATTTATTATATATTTCAGTCATGCATGATTGAGCGTATATCTACATTAAAAGAATTTTAAACGTATTTGTTAA
Sl-2311_fwd	validation of ACR sequence library	0.979583	1.01526	-0.266703	0.704195	0.696538	38.8235	GTGCGTAGTATTCACGCGGCTCACTTTAGCGCAAGTCAAATTTTCTTGGGCTGTACCTAGCCGGCGAACGTTAGCCATGACCTTTTCTTTAACCTCTTTCGGCAAATTATAATTCACTATCAGTAAACAACGACCAACTATTTAACTTTCTTTGAATAATCCTTATATAT
Sl-2312_fwd	validation of ACR sequence library	-0.350295	-1.47261	-1.14593	1.5657	-1.06826	42.9412	CTTTCCAATACATAAATTTCCTCTTTTACAATTTCTTCAAAAATCCACCCGCGGCTCAAGTTAGTCCACGCAATATACAAATACGCCGTAAGCGCACAAACACCACCACCACCATATCTAGTGATGGGATGTTGCTGTGATGATGACGAACAGCTTCTCCAACCACTCAA
Sl-23230_fwd	TFBS shuffling: TF_68	0.22332	0.956989	-0.287231	0.225376	-0.741309	22.9412	ATTATCTTACACTATTTTTTAATTTCTCTTTTAGTATTCGTATTTAAATTAAAACTTAATTAAATTCGAATTTAGAACCAAAGGGGATTAAGCGCTCCCTAATAAAAATAACTACGTATTCAAAAGAGTCCAAACCCAAAATCTCTTAATTAAAAATATTTATTTACTTT
Sl-23230_fwd	unmodified control	0.372259	0.91271	-0.161476	0.286805	-0.811639	22.9412	ATTATCTTACACTATTTTTTAATTTCTCTTTTAGTATTCGTATTTAAATTAAAACTTAATTAAATTCGAATTTACAGCAAAAGGGGATTAAGCGCTCCCTAATAAAAATAACTACGTATTCAAAAGAGTCCAAACCCAAAATCTCTTAATTAAAAATATTTATTTACTTT
Sl-23295_fwd	validation of ACR sequence library	-2.40279	0.447892	-2.36539	-1.70323	-1.03555	33.5294	ATAATATAATATATGTATATATTGGTTGTACTTGATCCGTACTCTTTGTGCCCCACTTACTACTTGCAAAAATCCAGAATATAATTGATATCCACCCTGGTTCGCAGAAAATGAATAGACAAGAGTAGAGGGGACAAGAACCCATTTCTCCATTTATCATTAAAAAAGAT
Sl-23353_fwd	validation of ACR sequence library	1.87284	1.72917	1.40126	1.83222	-0.442095	24.1176	GTAACTTCTAGGTGAATATGGCAAAAAATAATAATATAAGAAATGGAAAATTATATATAAAATGAAAAAAATAATAAAAAATGGTTGACAGCTATATTTTACCAATAAAATATTAATAGATCACATCTTACTAACCTGCCTTCACATCTTTACCGACTTGCTTTTCAATA
Sl-23441_fwd	TFBS shuffling: TF_21	-1.74456	-0.434278	-2.42569	-1.48944	0.748906	37.0588	TAGTTGCCTCAGGATAAAGGCAAAGGCATAAAATAAAAATAGAAAATAGATGGTGTAGGGAAGAGAGGTCCACTCACGGAACCAACATACAGAAAACAATCACACATATACCAGGCACCGGAGCAAATCAATATAGAACTTGTATCAGACATGATATTTGAGTCAATTAA
Sl-23441_fwd	unmodified control	-0.454092	0.792332	-1.47344	-0.311382	1.46665	37.0588	TAGTTGCCTCAGGATAAAGGCAAAGGCATAAAATAAAAATAGAAAATAGATGGTGTAGGGAAGAGAGGTCCACTCACGGAACCAACATACAGAAAACAATCACACATATACCAGGCACGCGAGCAAATCAATATAGAACTTGTATCAGACATGATATTTGAGTCAATTAA
Sl-23467_fwd	validation of ACR sequence library	0.528101	1.90262	-0.220249	0.41003	-1.04206	24.7059	TTACATGTCATTTTATATGTCATTTTTTGTCATACGTGGTGTCCTACATGTATTGTGTCATGTAGTACTCATATGTTTATTTATTTAAAAGTTGAATAGTTAAAGTGTCCTATTTGTGCATTATGATATTTATTTATTTAAAAATTGAATAGTTAAAGTGCGTACATTAT
Sl-23553_fwd	validation of ACR sequence library	1.09327	0.785099	0.299565	1.30311	0.0763744	35.2941	CTGGTCAAGAAAAGTCGAACTTTAATTTCTAGTGGCATAATCGATATAATGAAGTAACATTAGGGGTGTTTTCATATATTATCTGCAGAGAAAAAGGAGAGTACTACTGCTAGAACCAATTATAGACGAAAACGTGTCACTCGTTTGTAGGTAGTTTCCAGTATCCAATT
Sl-23567_rev	validation of ACR sequence library	-1.57841	-1.70406	-2.53887	-1.54676	-0.941166	30	GTAGAATTGGAGAAGAAGAAGAAGAAGGGTCAGGAGGAATTTCAGGTGATGTAATGATATTGAAAGAAGATGGATCCGCTATTTATATCCATCCTCTTATATTTGCTCATTATATATGCATTTTTATTTAGGCATAAATAGCTTTAAATTTTAATTTTGACGTTAAACTT
Sl-23612_fwd	TFBS shuffling: TF_19	1.60936	3.42754	-0.105917	1.3943	-0.488629	27.0588	TTTTTATTGGTTACATGCAGAAGACTTACAGTAACGTAGTAATAATAAAGTATATTGTATAACAATGGGACTAAAAGTCAACTTGTTTTATTGCATGGTTTTTGTTTTTTTTTTCTTGAAAACGCGTCCAGTTTCAAATGTTTGAAAATGGAGTTAGTAGTAATATTAAT
Sl-23612_fwd	unmodified control	1.62051	3.62335	0.0915392	1.57044	-0.556664	27.0588	TTTTTATTGGTTACATGCAGAAGACTTACAGTAACGTAGTAATAATAAAGTATATTGTATAACAATGGGACTAAAAGTCAACTTGTTTTATTGCATGGTTTTTGTTTTTTTTTTCTTGAAAACGCGTCGATCTTCAAATGTTTGAAAATGGAGTTAGTAGTAATATTAAT
Sl-23654_fwd	TFBS shuffling: TF_21	-0.0253662	-0.192935	-0.982345	0.192989	-1.32874	31.1765	ACAAAAATGACCCTAAGTCTAATAATTTGATGGTTTAAATAATATTCCCTCACCTCTATATGGTCTATATTTTATACGTTTTGTCTAACCTTGGAAGTACAATGAACTTTTCAACGTACCTACGATGAGACATGCATCATATTATATATTACATATATAACTCCTCGGAC
Sl-23654_fwd	unmodified control	0.716937	0.449887	-0.19299	0.546102	-1.13899	31.1765	ACAAAAATGACCCTAAGTCTAATAATTTGATGGTTTAAATAATATTCCCTCACCTCTATATGGTCTATATTTTATACGTTTTGTCTAACCTTGGAAGTACAATGAACTTTTCAACGTACCTACGATGAGACATGCATCATATTATATATTACATATATAACTCCTACGCG
Sl-23705_fwd	validation of ACR sequence library	1.88556	3.54136	0.412778	1.97855	0.472809	32.9412	CTTGAACAGACAGATTACATTATCTAGAAATAGTCTATATGGATCGTGGTAAGCCAAGTCATGAAAATGACAGGAAGATTATATGCACCATGTAAATTGGGAGTTAGACTAAAATTAGTACTAGTCTTCTTCTTTATATGCATGCACCTGACTAGTCTTCTTTTTTTATA
Sl-23765_fwd	validation of ACR sequence library	1.25346	3.20742	0.256639	0.956089	0.490063	31.7647	CTCTGACTCATTAAATTGTAGAGTAATGAGAGTAGTCAATGAGGCATGTGAAAGTGGACCCAATTGGCTATAATATTTTGTTACATTTCACATGCACTAATATATGGTTTTTATTAAATAAAATTGGATTAAGGTTAGGAGGTGATTATTACCTGCATGTGTCATTAATC
Sl-2377_fwd	validation of ACR sequence library	-1.40446	0.175963	-1.23603	-1.39358	-1.02831	33.5294	TACTCCCCTAATCTCTTTTCAAGTGAATTAAAATACACCCAAATTGCTAACATGGCAAGCAAAAAAACCGAGGCGCATAAAACAGTAAGGAAAAAAAGAATGAGTGGACCCCAACTTATTTTTATTTTATCCAATAATTTTTTTGTTTCATCTTCTTCATACCCTACCAC
Sl-2383_fwd	evolution: round = 12, objective = cold, mutations/round = 1	3.08958	2.55017	2.19221	2.9535	-1.19	37.6471	TGTCACATATAATTATTTGTGGTTCATGTCAGATTATACCTCCAATCAACTATGTGGTGGTCCATTCCACTTGCAATATAATCCAATAATGTTCCATTAAACTGGCCACGTTGCTCAACACCACAGCCATCGATCAACTTTGTTTCGTGGTCCAGTAATTTAATGACATT
Sl-2383_fwd	evolution: round = 12, objective = cold-specific, mutations/round = 1	4.49282	4.16721	3.85135	3.97272	1.00112	37.6471	TGTCACATATAATTATTTTTAGTACCTGTCACATTATGCCGCCAATCAACTTGGTGGTGGTCCATTCCACTTCGAATATAATCAAATAATGTTCCATGCAACTTGCCAAGTTGATCAACACCAGTCCCATCGATCAACTTTGTTTCGTCGTCCAGTAATTTAAAGACTTT
Sl-2383_fwd	evolution: round = 12, objective = constitutive, mutations/round = 1	4.05842	5.14678	4.89467	3.62416	4.42291	38.2353	TGTCACATATAATTATCTTTAGTACACGTCACCTTATCCCTCCAATCAAATATGTGGTGCTCCAATCCACTTCGGATATGATCAGATAAGGTTCCATTAAACTTGCCACGTTGATCAACACCAGTCCCATCGATCAACTTTGTTTCGTAGTCCAGTAATTTAATGACATT
Sl-2383_fwd	evolution: round = 12, objective = dark, mutations/round = 1	0.770547	5.53831	1.21861	0.616095	4.86133	37.0588	TGTCACAGATAATTATCTTTAGTACACGTCACATTATACCTCCAATCAACTATGTGGTGGTCCATTCCACTTCGAATATAATCAGATAAGGTTGCATTGAACTGGCCACGTTGATCCACATCAGTCTTATCCATCAACTTTGTTTCGTAGTCCAGTAATTTAATGACATT
Sl-2383_fwd	evolution: round = 12, objective = dark-specific, mutations/round = 1	-2.03532	4.97709	-1.58616	-2.03574	2.57688	37.6471	TGTCACAGATAATTATCTTGAGTACACGTCACATTATACCTCCAATCCACTATGTGGTGGTCCATTCCACTTCGGATATGATCAAATAATGTTCCATTAAACTGCCCACGTTGATCAACACCAGTCCTATCCATCAACTTTGTTTCGTTATCCAGTAATTTAATGACATT
Sl-2383_fwd	evolution: round = 12, objective = light, mutations/round = 1	3.07518	3.2783	2.62565	2.92657	-0.701745	38.8235	TGTCACATATAATTATTTGTGGTTCATGTCACCTTATCCCTCCAATCAACTATGTGGTGGTCCATTCCACTTGGAATATAATCCAATAATGTTCCATTAAACTGGCCACGTTGCTCAACACCACAGCCATCGATCAACTTTGTTTCGTGGTCCAGTAATTTAATGACATT
Sl-2383_fwd	evolution: round = 12, objective = light-specific, mutations/round = 1	3.56811	3.039	3.1216	3.62879	1.12296	37.6471	TGTCACAAATAATTATTTTTAGTACATGTCACATTATACCTCCAATCAAGTATGTGGTGCTCCAATCCACTTCGAAGATAAGCCTATCATGTTCCATTAAACTGGCCACGTTGATCAACTCCAGTCCGCTCGATCAACTTTGTTTCGTAGTCCAGTAATTTAATGACATT
Sl-2383_fwd	evolution: round = 12, objective = maize, mutations/round = 1	0.666684	3.96658	0.991303	0.453167	4.99362	37.0588	TGTCACATATAATTATTTTTAGCACGTGTCAAATTATACCTCCAATCAACTATGTGGTGGTCCATTCCACTTCGAATATAATCAGATAATGATTCATTGAACTGGCCACGTCGATCCACGCCAGTCCTATCCATCAACTTTGTTTCGTAGTCCAGTAATTTAATGACATT
Sl-2383_fwd	evolution: round = 12, objective = maize-specific, mutations/round = 1	-1.0722	0.0798441	-1.5164	-0.704502	2.46214	37.0588	TGTCACATATAATCATTTTTAGCACGTGTCTCATTATACCTCCAAGCAACTATGTGCTGGTTCATTGAACTTCGAATATAATCAAATAATGTTCCATTAAACTGCCCACGTTGATCAACACCAGTCCCGTCGATCAACTTTGTTTCGTAGTCCAGTAATCTAATGACATT
Sl-2383_fwd	evolution: round = 12, objective = tobacco-specific, mutations/round = 1	0.686718	0.22193	-0.19092	0.259291	-2.08612	35.8824	TGTCACATATAATTATTGTTAGTACATGTCACATTATACCTCCAATCAAATATGTGGTGTTCCAATCCTCTTGGAATATAATCCAATAATGTTCCATTAAACTGGCCACGTTGCTCAACACCACAGCCATCGATCAACTTTGGTTCGTAGTCCAGTAATTTAATGACATT
Sl-2383_fwd	evolution: round = 12, objective = warm, mutations/round = 1	1.80555	2.04917	1.86845	1.70147	-1.58165	35.2941	TGTCACAAATAATTATTGTTAGTACATGTCACATTATACCTCCAATCAAATATGTGGTGTTCCATTCCACTTGGAATATTATCCGATAACGTTCCATTAAACTTGCCACGTTGAGCAACACCAGTACCATCGATCAACTTTGTTTCGTAGTCCAGTAATTTAATGACATT
Sl-2383_fwd	evolution: round = 12, objective = warm-specific, mutations/round = 1	-0.840232	-0.161929	-0.488792	-1.01095	1.0291	35.2941	TGTCACATGTAATTATTTTTAGCACGTGTCAAATTATACCTCCAATCCACTATGTGGGGGTCCATTCCACTTCGAATATAATCAAATAATGTTCCATTAAATTGGCCACGTTGATCAACACCAGGCCCATCTATCAACTTTGTTTTGTAGTCCAATAATTTAAAGACATT
Sl-2383_fwd	evolution: round = 2, objective = cold-specific, mutations/round = 3	3.30448	3.3382	2.33533	2.54108	0.251353	35.8824	TGTCACATATAATTATTTTTAGTACATGTCACATTATACCTCCAATCAACTATGTGGTGGTCCATTCCACTTGCAATATTATCAAATAATGTTCCATTAAGCCGCCCACGTTGATCAACACCAGTCCCATCGATCAACTTTGTTTCGTAGTCCAGTAATTTAATGACATT
Sl-2383_fwd	evolution: round = 2, objective = constitutive, mutations/round = 3	2.77891	2.62166	2.36088	2.70907	-1.0734	37.0588	AGCCACACATAATTATTTTTAGTACATGTCACATTATACCTCCAATCAACTATGTGGTGGTCCATTCCACTTCGAATCTTATCAGATAATGTTCCATTAAACTGGCCACGTTGATCAACACCAGTCCCATCGATCAACTTTGTTTCGTAGTCCAGTAATTTAATGACATT
Sl-2383_fwd	evolution: round = 2, objective = dark, mutations/round = 3	0.365945	5.11491	0.25057	0.302864	3.0469	35.8824	TGTCACATATAATTATTTTTAGTACTTATCCCATTATACCTCCAATCAACTATGTGGTGGTCCATTCCACTTCGGATAAGATCAAATAATGTTCCATTAAACTGGCCACGTTGATCAACACCAGTCCCATCGATCAACTTTGTTTCGTAGTCCAGTAATTTAATGACATT
Sl-2383_fwd	evolution: round = 2, objective = dark-specific, mutations/round = 3	-0.962189	4.71782	-1.02453	-1.01321	1.33879	34.7059	TGTCACATATAATTATTTTTAGTACTTATCCCATTATACCTCCAATCAACTATGTGGTGGTCCATTCCACTTCGAATATAATCAAATACTTATCCATTAAACTGGCCACGTTGATCAACACCAGTCCCATCGATCAACTTTGTTTCGTAGTCCAGTAATTTAATGACATT
Sl-2383_fwd	evolution: round = 2, objective = light-specific, mutations/round = 3	2.6169	0.685824	2.17056	2.62206	-1.48392	35.2941	AGCCACACATAATTATTTTTAGTACATGTCACATTATACCTCCAATCAACTATGTGGTGGTCCATTCCACTTCGAATATAATCAAATAATGTTCCATTAAACTGGCCACGTTGATCAACACCACTCACTTCGATCAACTTTGTTTCGTAGTCCAGTAATTTAATGACATT
Sl-2383_fwd	evolution: round = 2, objective = maize, mutations/round = 3	3.00431	3.1908	1.82811	3.57245	2.29824	34.1176	TGTCACATATAATTATTTTTAGTACATGTCACATTATACCTCCAATCAACTATGTGGTGGTTCATTGAACTTCGAATATAATCAAATAATGTTCAATGAACCTGGCCACGTTGATCAACACCAGTCCCATCGATCAACTTTGTTTCGTAGTCCAGTAATTTAATGACATT
Sl-2383_fwd	evolution: round = 2, objective = maize-specific, mutations/round = 3	0.74446	-0.297183	0.895396	0.742841	1.90986	35.8824	TGTCACATATAATTATTTTTAGCACGTGTTACATTATACCTCCAATCAACTATGTGGTGGTCCATTCCACTTCGAATATAATCAAATAATGGTTCATTGAACTGGCCACGTTGATCAACACCAGTCCCATCGATCAACTTTGTTTCGTAGTCCAGTAATTTAATGACATT
Sl-2383_fwd	evolution: round = 2, objective = warm-specific, mutations/round = 3	0.138617	-1.99622	0.528772	-0.307317	-0.269027	35.8824	TGTCACATATAATTATTTTTAGCACGTGTTACATTATACCTCCAATCAACTATGTGGTGGTCCATTCCACTTCGAATATAATCAAATAATGTTCCATTAAACTGGCCACGTTGATCAACACCAGTCCCACCGACAAACTTTGTTTCGTAGTCCAGTAATTTAATGACATT
Sl-2383_fwd	evolution: round = 2|2|2|2, objective = light|warm|cold|tobacco-specific, mutations/round = 3|3|3|3	2.65911	1.03568	2.27519	2.70779	-1.23167	34.7059	AGCCACACATAATTATTTTTAGTACATGTCACATTATACCTCCAATCAACTATGTGGTGGTCCATTCCACTTCGAATATAATCAAATAATGTTCCATTAAACTGGCCACGTTGATCAACACCACTCATATCGATCAACTTTGTTTCGTAGTCCAGTAATTTAATGACATT
Sl-2383_fwd	evolution: round = 3, objective = cold-specific, mutations/round = 2	1.43847	2.56499	0.991813	0.670505	-1.39777	34.7059	TGTCACATATAATTATTTTTAGTACATGTCACATTATACCTCCAATCAACTATGTGGTGGTCCATTCCACTTGCAATATTATCAGATAATGTTCCATTAAACTGGGCAAGTTGATCAACACCAGTCCCATCGATCAACTTTGTTTCGTAGTCCAGTAATTTAATGACATT
Sl-2383_fwd	evolution: round = 3, objective = dark, mutations/round = 2	-0.777886	4.32301	-0.358846	-1.01107	3.11243	37.6471	TGTCACATATACTTATCTTTAGTACACGTCAGATTATACCTCCAATCAACTATGTGGTGGTCCATTCCACTTCGGATATGATCAAATAATGTTCCATTAAACTGGCCACGTTGATCAACACCAGTCCCATCGATCAACTTTGTTTCGTAGTCCAGTAATTTAATGACATT
Sl-2383_fwd	evolution: round = 3, objective = dark-specific, mutations/round = 2	-1.8428	3.67001	-1.54827	-2.01564	0.74384	35.8824	TGTCACATATACTTATCTTTAGTACATGTCACATTATACCTCCACGCAACTATGTGGTTATCCATTCCACTTCGAATATAATCAAATAATGTTCCATTAAACTGGCCACGTTGATCAACACCAGTCCCATCGATCAACTTTGTTTCGTAGTCCAGTAATTTAATGACATT
Sl-2383_fwd	evolution: round = 3, objective = light-specific, mutations/round = 2	2.78344	0.550348	2.29725	2.7954	-1.10945	35.8824	AGCCACATATAATTATTTTTAGTACATGTCACATTATACCTCCAATCAACTATGTGGTGGTCCATTCCACTTCGAATATACTCCAATAATGTTCCATTAAACTGGCCACGTTGATCAACACCACTCACATCGATCAACTTTGTTTCGTAGTCCAGTAATTTAATGACATT
Sl-2383_fwd	evolution: round = 3, objective = warm-specific, mutations/round = 2	-0.823554	-1.70968	-0.451031	-1.14613	0.0516085	34.7059	TGTAACAGATAATTATTTTTAGCACGTGTTATATTATACCTCCAATCAACTATGTGGTGGTCCATTCCACTTCGAATATAATCAAATAATGTTCCATTAAACTGGCCACGTTGATCAACACCAGTCCCATCGATCAACTTTGTTTCGTAGTCCAGTAATTTAATGACATT
Sl-2383_fwd	evolution: round = 3|3, objective = light|constitutive, mutations/round = 2|2	2.21765	3.14898	2.31667	2.37978	0.192265	36.4706	AGCCACATATAATTATTTTTAGTACATGTCACATTATACCTCCAATCAACTATGTGGTGCTCCAATCCACTTCGAATATAATCAGATAAGGTTCCATTAAACTGGCCACGTTGATCAACACCAGTCCCATCGATCAACTTTGTTTCGTAGTCCAGTAATTTAATGACATT
Sl-2383_fwd	evolution: round = 3|3, objective = maize|maize-specific, mutations/round = 2|2	1.74592	0.572733	1.40375	2.35524	3.06421	36.4706	TGTCACATATAATTATTTTTAGCACGTGTCACATTATACCTCCAATCAACTATGTGGTGGTTCATTGCACTTCGAATATAATCAAATAATGTTCCATGAACCTGGCCACGTTGATCAACACCAGTCCCATCGATCAACTTTGTTTCGTAGTCCAGTAATTTAATGACATT
Sl-2383_fwd	evolution: round = 3|3|3, objective = warm|cold|tobacco-specific, mutations/round = 2|2|2	2.1477	2.69182	1.94978	2.21244	-0.546626	35.8824	AGCCACATATAATTATTTTTAGTACATGTCACATTATACCTCCAATCAACTATGTGGTGGTCCATTCCACTTCGAATATAATCAGATAAGGTTCCATTAAACTGGCCACGTTGATCAACACCACTCACATCGATCAACTTTGTTTCGTAGTCCAGTAATTTAATGACATT
Sl-2383_fwd	evolution: round = 4, objective = cold-specific, mutations/round = 3	4.45854	4.85343	3.54126	4.02621	1.68948	35.8824	TGTCACATATAATTATTTTTAGTACAAGTTGCATTATACCTCCAATCAACTATGTGGTGGTCCATTCCACTTGCAATATTATCAAATAATGTTCCATTAAGCCGCCCTTGTTGACCAACACCAGTCCCATCGATCAACTTTGTTTCGTAGTCCAGTAATTTAATGACATT
Sl-2383_fwd	evolution: round = 4, objective = dark, mutations/round = 3	0.645034	5.57819	0.838928	0.573428	4.74728	35.2941	TGTCACATATAATTATTTTTAGTACTTATCCCATTATACCTCCAATCAACTATGTGGTGGTCCATTCCACTTCGGATAAGATCAAATAATGTTCCATTGAACCTGCCACGTTGATCAACACTTATCCCATCGATCAACTTTGTTTCGTAGTCCAGTAATTTAATGACATT
Sl-2383_fwd	evolution: round = 4, objective = dark-specific, mutations/round = 3	-1.18223	5.43365	-0.661162	-0.990797	3.67611	33.5294	TGTCACATATAATTATTTTTAGTACTTATCCCATTATACCTCCAATCAACTATGTGGTGGTCCATTCCACTTCGAATATAATCAAATACTTATCCATTAAACTGGCCACGTTGATCCACGTCATTCTTATCGATCAACTTTGTTTCGTAGTCCAGTAATTTAATGACATT
Sl-2383_fwd	evolution: round = 4, objective = light-specific, mutations/round = 3	2.12274	0.312099	1.82831	2.41263	-1.70377	35.8824	AGCCACACATAATTATTTTTAGTACATGTCACATTATACCTCCAATCAACTATGTGGTTGTGCAATCCACTTCGAATATAATCCAATTCTGTTCCATTAAACTGGCCACGTTGATCAACACCACTCACTTCGATCAACTTTGTTTCGTAGTCCAGTAATTTAATGACATT
Sl-2383_fwd	evolution: round = 4, objective = maize, mutations/round = 3	3.48129	3.33383	3.01725	3.93442	5.93705	35.8824	TGTCACATATAATTATTTTTAGCACGTGGTTCATTGTACCTCCAATCAACTATGTGGTGGTTCATTGAACTTCGAATATAATCAAATAATGTTCAATGAACCTGGCCACGTTGATCAACACCAGTCCCATCGATCAACTTTGTTTCGTAGTCCAGTAATTTAATGACATT
Sl-2383_fwd	evolution: round = 4, objective = maize-specific, mutations/round = 3	0.00824257	0.293402	0.0145923	0.424116	3.15696	35.2941	TGTCACATATAATTATTTTTAGCACGTGTTACATTATACCTCCAATCAACTATGTGGTGGTTCAATGCACTTCGAATATAATCAAATAATGGTTCATTGAACTGGCCACGTTGATCAACACGTGTGCCATCGATCAACTTTGTTTCGTAGTCCAGTAATTTAATGACATT
Sl-2383_fwd	evolution: round = 4, objective = warm-specific, mutations/round = 3	-1.56534	-1.95067	-1.60715	-2.01452	0.659864	37.0588	TGTCACATATAATTATTTTTAGCACGTGTTACATTATACCTCCAATCAACTATGTGGTGGTCCATTGCACGTGGAATATAATCAAATAATGTTCCATTAAACTGCGCACGTGGATCAACACCAGTCCCACCGACAAACTTTGTTTCGTAGTCCAGTAATTTAATGACATT
Sl-2383_fwd	evolution: round = 4|4|4|4|4, objective = light|warm|cold|constitutive|tobacco-specific, mutations/round = 3|3|3|3|3	3.71613	4.24064	3.58326	3.67357	1.23301	35.8824	AGCCACACATAATTATTTTTAGTACATGTCACATTATACCTCCAATCAACTATGTGGTGCTCCTATCCACTTCGAATCTTATCAGATAATGTTCCATTAAACTGGCCACGTTGATCAACACCACTCATATCGATCAACTTTGTTTCGTAGTCCAGTAATTTAATGACATT
Sl-2383_fwd	evolution: round = 6, objective = cold-specific, mutations/round = 1	2.37095	2.38871	1.81865	2.07748	-1.11886	35.2941	TGTCACATATAATTATTTTTAGTACATGTCACATTATGCCTCCAATCAACTTGGTGGTGGTCCATTCCACTTCGAATATAATCAAATAATGTTCCATTAAACTGGCCAAGTTGATCAACACCAGTCCCATCGATCAACTTTGTTTCGTAGTCCAGTAATTTAAAGACTTT
Sl-2383_fwd	evolution: round = 6, objective = cold-specific, mutations/round = 2	2.50937	2.77881	2.12408	2.01	-1.26673	36.4706	AGCCACATATAATTATTTTTAGTACATGTCACATTATACCTCCAATCAACTTGGTGGTGGTCCATTCCACTTGCAATATTATCAGATAATGTTCCATTAAACTGGGCAAGTTGATCAACACCAGTCCCATCGATCAACTTTGTTTCGTAGTCCAGTAATTTCATGACTTT
Sl-2383_fwd	evolution: round = 6, objective = constitutive, mutations/round = 1	0.521943	4.2022	1.20047	0.505742	1.57278	35.8824	TGTCACATATAATTATTTTTAGTACATGTCACATTATACCTCCAATCAACTATGTGGTGCTCCAATCCACTTCGGATATAATCAGATAAGGTTCCATTAAACTTGCCACGTTGATCAACACCAGTCCCATCGATCAACTTTGTTTCGTAGTCCAGTAATTTAATGACATT
Sl-2383_fwd	evolution: round = 6, objective = constitutive, mutations/round = 2	4.48439	4.36032	5.06584	4.21355	3.1905	38.2353	AGCCACATATAATTATTTTTAGTACATGTCACCTTATCCCTCCAATCAACTATGTGGTGCTCCAATCCACTTCGGATATGATCAGATAAGGTTCCATTAAACTGGCCACGTTGATCAACACCACTCACATCGATCAACTTTGTTTCGTAGTCCAGTAATTTAATGACATT
Sl-2383_fwd	evolution: round = 6, objective = dark, mutations/round = 1	-0.0575741	4.12864	-0.118865	-0.226267	1.74806	38.2353	TGTCACAGATAATTATCTTTAGTACACGTCACATTATACCTCCAATCAACTATGTGGTGGTCCATTCCACTTCGAATATAATCAGATAAGGTTCCATTGAACTGGCCACGTTGATCAACACCAGTCCCATCGATCAACTTTGTTTCGTAGTCCAGTAATTTAATGACATT
Sl-2383_fwd	evolution: round = 6, objective = dark, mutations/round = 2	-1.40487	5.26441	-1.59111	-1.45205	4.40763	36.4706	TGTCACATATACTTATCTTTAGTACACGTCAGATCATATCTCCAATCAACTATGTGGTGGTCCATTCCACTTCGGATATGATCAAATAATGTTCCATTAAACTGGCCATGTTTATCCAAACCAGTCCCATCGATCAACTTTGTTTCGTAGTCCAGTAATTTAATGACATT
Sl-2383_fwd	evolution: round = 6, objective = dark-specific, mutations/round = 1	-2.1036	3.68253	-1.71788	-2.36572	0.271758	37.6471	TGTCACAGATAATTATCTTTAGTACACGTCACATTATACCTCCAATCCACTATGTGGTGGTCCATTCCACTTCGGATATAATCAAATAATGTTCCATTAAACTGCCCACGTTGATCAACACCAGTCCCATCGATCAACTTTGTTTCGTAGTCCAGTAATTTAATGACATT
Sl-2383_fwd	evolution: round = 6, objective = dark-specific, mutations/round = 2	-2.51971	5.09068	-1.81598	-2.75433	3.34326	36.4706	TGTCACATATACTTATCTTTAGTACATGTCACATTATACCTCCACGCAACTATGTGGTTATCCATTCCACGTCGGATAAGATCAAATAATGTTCCATTAAACTGGCCATGTTTATCAACACCAGTCCCATCGATCAACTTTGTTTCGTAGTCCAGTAATTTAATGACATT
Sl-2383_fwd	evolution: round = 6, objective = light, mutations/round = 2	4.82605	4.7367	5.47571	4.57248	2.95189	38.2353	AGCCACATATAATTATTTTTAGTACATGTCACCTTATCCCTCCAATCAACTATGTGGTGCTCCAATCCACTTCGAAGATAAGCAGATAAGGTTCCATTAAACTGGCCACGTTGATCAACACCACTCACATCGATCAACTTTGTTTCGTAGTCCAGTAATTTAATGACATT
Sl-2383_fwd	evolution: round = 6, objective = light-specific, mutations/round = 1	1.00127	2.23333	0.672239	1.03584	-0.372897	36.4706	TGTCACAAATAATTATTTTTAGTACATGTCACATTATACCTCCAATCAACTATGTGGTGCTCCAATCCACTTCGAAGATAATCCAATCATGTTCCATTAAACTGGCCACGTTGATCAACACCAGTCCCATCGATCAACTTTGTTTCGTAGTCCAGTAATTTAATGACATT
Sl-2383_fwd	evolution: round = 6, objective = light-specific, mutations/round = 2	3.16089	0.895154	2.71927	3.3255	-0.620257	35.8824	AGCCACACATATTTATTTTTAGTACATGTCACATTATACCTCCACTCAATTATGTGGTGGTCCATTCCACTTCGAATATACTCCAATAATGTTCCATTAAACTGGCCACGTTGATCAACACCACTCACATCGATCAACTTTGTATTGTAGTCCAGTAATTTAATGACATT
Sl-2383_fwd	evolution: round = 6, objective = maize, mutations/round = 1	0.6168	-0.144686	0.769014	0.296153	1.63278	37.0588	TGTCACATATAATTATTTTTAGCACGTGTCAAATTATACCTCCAATCAACTATGTGGTGGTCCATTCCACTTCGAATATAATCAAATAATGTTCCATTGAACTGGCCACGTTGATCCACGCCAGTCCCATCGATCAACTTTGTTTCGTAGTCCAGTAATTTAATGACATT
Sl-2383_fwd	evolution: round = 6, objective = maize, mutations/round = 2	1.50776	1.29048	1.13353	1.89917	4.6498	37.0588	TGTCACATATAATTATTTTTAGCACGTGTCAAATTATGCCTCCAGTCAACAATGTGGTGGTTCATTGAACCTCGAATATAATCAAATAATGTTCCATGAACCTGGCCACGTTGATCAACACCAGTCCCATCGATCAACTTTGTTTCGTAGTCCAGTAATTTAATGACATT
Sl-2383_fwd	evolution: round = 6, objective = maize-specific, mutations/round = 1	-1.12256	-1.51576	-0.869226	-1.22298	0.652835	36.4706	TGTCACATATAATCATTTTTAGCACGTGTCTCATTATACCTCCAATCAACTATGTGCTGGTCCATTCCACTTCGAATATAATCAAATAATGTTCCATTAAACTGCCCACGTTGATCAACACCAGTCCCATCGATCAACTTTGTTTCGTAGTCCAGTAATTTAATGACATT
Sl-2383_fwd	evolution: round = 6, objective = maize-specific, mutations/round = 2	1.67958	0.920082	1.17856	2.12046	4.26649	36.4706	TGTCACATATAATTATTTTTAGCACGTGTTTCATTATACGTCCAAGCAACTATGTGGTGGTTCATTGAACCTCGAATATAATCAAATAATGTTCCATGAACCTGGCCACGTTGATCAACACCAGTCCCATCGATCAACTTTGTTTCGTAGTCCAGTAATTTAATGACATT
Sl-2383_fwd	evolution: round = 6, objective = tobacco-specific, mutations/round = 1	2.66749	2.43371	1.85076	2.39256	-1.5997	36.4706	TGTCACATATAATTATTGTTAGTACATGTCACATTATACCTCCAATCAACTATGTGGTGGTCCATTCCACTTGGAATATAATCCAATAATGTTCCATTAAACTGGCCACGTTGATCAACACCAGAGCCATCGATCAACTTTGGTTCGTAGTCCAGTAATTTAATGACATT
Sl-2383_fwd	evolution: round = 6, objective = warm, mutations/round = 1	2.14865	1.67624	1.64134	1.90663	-1.66459	34.7059	TGTCACAAATAATTATTGTTAGTACATGTCACATTATACCTCCAATCAAATATGTGGTGGTCCATTCCACTTGGAATATAATCCAATAATGTTCCATTAAACTGGCCACGTTGATCAACACCAGTACCATCGATCAACTTTGTTTCGTAGTCCAGTAATTTAATGACATT
Sl-2383_fwd	evolution: round = 6, objective = warm-specific, mutations/round = 1	0.762186	-0.690866	1.10091	0.425935	0.771902	34.7059	TGTCACATATAATTATTTTTAGCACATGTCAAATTATACCTCCAATCAACTATGTGGGGGTCCATTCCACTTCGAATATAATCAAATAATGTTCCATTAAACTGGCCACGTTGATCAACACCAGGCCCATCTATCAACTTTGTTTCGTAGTCCAATAATTTAATGACATT
Sl-2383_fwd	evolution: round = 6, objective = warm-specific, mutations/round = 2	-0.923734	-1.16252	-0.360598	-1.20879	0.691812	34.1176	TGTAACAGATAATTATTTTTAGCACGTGTTTTATTATTGATCCAATCAACTATGTGGTGGTCCATTCCACTTCGAATATAATCAAATAATGTTCCATTAAACTGGCCACGTTGATCAACACCAGGCCCATCTATCAACTTTGTTTCGTAGTCCAGTAATTTAATGACATT
Sl-2383_fwd	evolution: round = 6|6, objective = light|cold, mutations/round = 1|1	2.94173	2.49064	2.37701	2.62654	-1.32677	36.4706	TGTCACATATAATTATTTGTGGTTCATGTCACATTATACCTCCAATCAACTATGTGGTGGTCCATTCCACTTGGAATATAATCCAATAATGTTCCATTAAACTGGCCACGTTGATCAACACCAGTGCCATCGATCAACTTTGTTTCGTAGTCCAGTAATTTAATGACATT
Sl-2383_fwd	evolution: round = 6|6|6, objective = warm|cold|tobacco-specific, mutations/round = 2|2|2	5.08236	4.27723	5.77443	4.91198	0.255189	37.6471	AGCCACATATAATTATTTTTAGTACATGTCACCTTATCCCTCCAATCAACTATGTGGTTGTGCATTCCACTTCGAAGATAAGCAGATAAGGTTCCATTAAACTGGCCACGTTGATCAACACCACTCACATCGATCAACTTTGTTTCGTAGTCCAGTAATTTAATGACATT
Sl-2383_fwd	unmodified control	1.22192	0.557121	0.693217	0.996674	-1.34817	34.7059	TGTCACATATAATTATTTTTAGTACATGTCACATTATACCTCCAATCAACTATGTGGTGGTCCATTCCACTTCGAATATAATCAAATAATGTTCCATTAAACTGGCCACGTTGATCAACACCAGTCCCATCGATCAACTTTGTTTCGTAGTCCAGTAATTTAATGACATT
Sl-23849_fwd	TFBS shuffling: TF_22	-0.34032	1.65014	-1.13456	-0.300694	-1.25154	37.6471	AAGTGGGAGGTGAGTGGTGGGGGGAGAATTTAGGTTAAGATTTAGTGCTGGCATTGTAAGAAGTGTCCTTTAACACTTAGACAAAAATGACAAATACAACTTTGATAAGTATGGGCATGTCATGTATAAGTCTTTGTATTATTCCAACTTGCGCGTAAAGATGAAACATC
Sl-23849_fwd	unmodified control	0.655707	1.81325	-0.621598	0.673013	-1.77501	37.6471	AAGTGGGAGGTGAGTGGTGGGGGGAGAATTTAGGTTAAGATTTAGTGCTGGCATTGTAAGAAGTGTCCTTTAACACTTAGACAAAAATGACAAATACAACTTTGATAAGTATGGGCATGTCATGTATAAGTCTTTGTATTATTCCAAGTGGTCCCTAAAGATGAAACATC
Sl-24020_fwd	evolution: round = 12, objective = cold, mutations/round = 1	2.82767	2.6263	2.13355	2.75135	-0.985388	50.5882	CCGCGTTAGGAAATTGCTGTCCACTCATTCGATTGGACCACAAGGCCCTACTCTGTACTTCGATAGGGCAGCTCAGATATAAGGCCAACCATTTGGATTACCAGCCCCACATTCCACCACAATAATGCCCCCACTTGGGTTACAAGCCCATGTTATTGAGCCCAGCAAGC
Sl-24020_fwd	evolution: round = 12, objective = cold-specific, mutations/round = 1	2.08286	3.05419	0.882125	1.9614	-0.121625	52.3529	CCGCGTTAGCAAGTTGCCGCCCACTTGTTCGATTGGACCACAAGGCCCTACTCTGTACTTCGATAGGGCAGGCCAGATATAAGGCCAACCATTTGGATGACCAGCCAAACATTCCACCACACTAATGCCCCCACTTGGGTTACAAGGCCATGTTATTGAGCACAGCAAGC
Sl-24020_fwd	evolution: round = 12, objective = constitutive, mutations/round = 1	1.50904	3.72709	1.00363	1.19863	0.471977	51.1765	CCGCGTTAGGAAATAGCAGCCGACTCCTTCGAGTGGACCACAAGGCCCCACTCTGTACTTGGATAAGGCAGGCAAGATATAATCCCAACCATTTGGATGAGCAGCTCAACATTCCACCACACAAATGCCCCCACTTGGGTTACAAGCACATGTTATTGAGCCCAGCAAGC
Sl-24020_fwd	evolution: round = 12, objective = dark, mutations/round = 1	0.561611	4.52812	-0.552033	-0.139225	0.869878	52.3529	CCGCGTTAGGAAATAGCAGCCGCCGCCTTCGATTGGACCACAAGGCCCCACTCTGTACTTGGATAAGGCAGGCAAGATATAATCCCAACGATTTGGATGACCAGCTCAACATTCCACGACACTAATGCCCCCACTTGGGTTACAAGCCCATGTTATTGAGCCCAGCAAGC
Sl-24020_fwd	evolution: round = 12, objective = dark-specific, mutations/round = 1	-0.726685	5.0869	-1.76154	-1.31331	3.71167	52.3529	CCGCTTTAGGAAATAGCAGCCGCCGCCTTCGATTGGACCACAAGGCCCCACTCTGTACTTGGATAAGGCAGGCCAGATATACTCCCAACCATTTGGATAACCATCCCAACATTCCACGTCACTAATGCCCCCACTTGGGTTACAAGCCCATGTTATTGAGCCCAGCAAGC
Sl-24020_fwd	evolution: round = 12, objective = light-specific, mutations/round = 1	1.9294	0.883607	1.21858	1.62592	-1.6841	48.2353	TCGCTTTAGGAAATCTCAGACCACTCGTTCGATTGGATAACAAGGCCCTACTCTGTACTTCGATAGGGCAGGTCAGATATAAGGCCAATCATTTGGATGACCAGCCCAACATTCCACCACAATAATGCCCCCACTTGGGTTACAAGCCCATGTTATTGAGCCCAGCAAGC
Sl-24020_fwd	evolution: round = 12, objective = maize, mutations/round = 1	0.398586	3.21561	0.0465462	0.0236521	1.87705	51.7647	CCGCATTAGGAAATAGCAGCCAACTCCTTCGATTGGACCACAAGGCCCCACTCTGTACTTGGATAAGGCAGGCCAGGTCTAAGACCAACCATTTGGATGACCTGCCTAACATTCCACGACACTAATGCCCCCACTTGGGTTACAAGCCGATGTTATTGAGCCCAGCAAGC
Sl-24020_fwd	evolution: round = 12, objective = maize-specific, mutations/round = 1	0.143799	-0.762068	-0.825184	0.0378977	0.250651	52.3529	CCGCTTTAGGAAATAGCAGCCCACTCCTTCGATTGGACCACAAGGCCCAACTCTGTACTTCGATAGGGCAGGCCAGATATAAGCCCAACCATTTGGATGACCAGCCCAACATTCCACCACACTAATGCCCGCACGTGGGAAACCAGCTCAAGATCTAGATCCAAGCAAGC
Sl-24020_fwd	evolution: round = 12, objective = tobacco-specific, mutations/round = 1	1.92728	1.05041	0.955246	2.0154	-1.93798	54.7059	CCGCGTTAGGAAATTGCAGACCACTCATTCGAGTGGACCACAAGGCCCAACTCTGTACTTCGATAGGGCAGGCCAGAGATAAGCGCAACCATTTGGAGGACCAGCCCGACAGTCCACCACACTAATGCCCCCACTTGGGTTACAAGCCCATGTTATTGAGCCCAGCAAGC
Sl-24020_fwd	evolution: round = 12, objective = warm-specific, mutations/round = 1	-0.336019	3.82401	-1.40455	-0.596686	0.0719329	52.3529	CCGCTTTAGGATATAGGGGCCCACTCCTTCGATTGGACCACAAGGCCCAAATCCGTACTTCGATAGGGCACGCCACATATAAGCTTATCCATTTGGATGACCAGCCCAACATTCCACCACACTAATGGCCCCACTTGGGTTACAAGCCCATGTTATTGGGCCCAGCAAGC
Sl-24020_fwd	evolution: round = 12|12, objective = light|warm, mutations/round = 1|1	2.77723	2.15257	2.27909	2.57428	-1.20658	50	CCGCGTTAGGAAATTGCTGTCCACTCATTCGATTGGACCACAAGGCCCTACTCTGTACTTCGATAGGGCAGCTCAGATATAATCCCAACCATTTGGATGACCAGCCACACATTCCACCACAATAATGCCCCCACTTGGGTTACAAGCCCATGTTATTGAGCCCAGCAAGC
Sl-24020_fwd	evolution: round = 2, objective = cold-specific, mutations/round = 3	1.5062	1.92623	0.0752957	1.31985	-1.62932	53.5294	CCGCTTTAGGAAATAGCAGCCGCCGCCTTCGATTGGACCACAAGGCGCAACTTGGTACTTCGATAGGGCAGGCCAGATATAAGCCCAACCATTTGGATGACCAGCCCAACATTCCACCACACTAATGCCCCCACTTGGGTTACAAGCCCATGTTATTGAGCCCAGCAAGC
Sl-24020_fwd	evolution: round = 2, objective = dark, mutations/round = 3	1.43625	2.67937	0.216256	1.12095	-1.11458	54.7059	CCGCTTTAGGAAATAGCAGCCGCCGCCTTCGATTGGACCACAAGGCCCCACACGGTACTTCGATAGGGCAGGCCAGATATAAGCCCAACCATTTGGATGACCAGCCCAACATTCCACCACACTAATGCCCCCACTTGGGTTACAAGCCCATGTTATTGAGCCCAGCAAGC
Sl-24020_fwd	evolution: round = 2, objective = dark-specific, mutations/round = 3	1.11583	1.66684	-0.401901	0.918355	-0.956296	51.7647	CCGCTTTAGGAAATAGCAGCCGCCGCCTTCGATTGGACCACAAAGTCAAACTCTGTACTTCGATAGGGCAGGCCAGATATAAGCCCAACCATTTGGATGACCAGCCCAACATTCCACCACACTAATGCCCCCACTTGGGTTACAAGCCCATGTTATTGAGCCCAGCAAGC
Sl-24020_fwd	evolution: round = 2, objective = light-specific, mutations/round = 3	0.619813	-0.951921	-0.351128	0.473029	-1.85256	51.7647	CCGCTTTAGGAAATAGCAGCCCACTCCTTCGATTGGACCACAAGGCCCAACTCTGTACTTCGATAGGGCAGGCCAGATATAAGCCCAACCATTTGGATGACCAGCCCAACATTCCACCACACTATTGCCGACACTTGGGTTACAAGCCCCAATTATTGAGCCCAGCAAGC
Sl-24020_fwd	evolution: round = 2, objective = tobacco-specific, mutations/round = 3	1.19349	1.00011	0.00905943	1.08922	-2.39814	52.9412	CCGCTTTAGGAAATAGCAGCCCACTCCTTCGATTGGACCACAAGGCCCAACTCTGTACTTCGATAGGGCAGGCCAGATATAAGCGCAACGACTTGGATGACCAGGTCAACAGTCCACCACACTAATGCCCCCACTTGGGTTACAAGCCCATGTTATTGAGCCCAGCAAGC
Sl-24020_fwd	evolution: round = 2, objective = warm-specific, mutations/round = 3	0.292153	-0.890998	-0.286687	0.150775	-1.75713	52.9412	CCGCTTTAGGAAATAGCAGCCCACTCCTTCGATTGGACCACAAGGCCCAACTCTGTACTTCGATAGGGCAGGCCAGATATAAGCCCAACCATTTGGATGACCAGCCCAACATTCCACCACACTAATGCCCGCACGTGCGTTACAAGCCCCAATTATTGAGCCCAGCAAGC
Sl-24020_fwd	evolution: round = 2|2, objective = light|constitutive, mutations/round = 3|3	2.08017	2.01177	0.435517	1.98463	-1.23402	51.1765	CCGCTTTAGGAAATAGCAGCCGACGACTTCGATTGGACCACAAAGACCAAGTCTGTACTTCGATAGGGCAGGCCAGATATAAGCCCAACCATTTGGATGACCAGCCCAACATTCCACCACACTAATGCCCCCACTTGGGTTACAAGCCCATGTTATTGAGCCCAGCAAGC
Sl-24020_fwd	evolution: round = 2|2|2, objective = warm|cold|maize, mutations/round = 3|3|3	2.05617	-0.454905	0.624841	1.95356	-1.25693	54.1176	CCGCTGTCGGCAATAGCTGCCGACACCTTCGATTGGACCACAAGGCCCAACTCTGTACTTCGATAGGGCAGGCCAGATATAAGCCCAACCATTTGGATGACCAGCCCAACATTCCACCACACTAATGCCCCCACTTGGGTTACAAGCCCATGTTATTGAGCCCAGCAAGC
Sl-24020_fwd	evolution: round = 3, objective = cold-specific, mutations/round = 2	2.37366	2.52055	0.869294	2.16053	0.24573	52.3529	CCGCTTTAGGAAATAGCAGCCGCCTCCTTTGACTGGACCACAAGGACCAAGTCTGTACTTCGATAGGGCAGGCCAGATATAAGCCCAACCATTTGGATGACCAGCCCAACATTCCACCACACTAATGCCCCCACTTGGGTTACAAGCCCATGTTATTGAGCCCAGCAAGC
Sl-24020_fwd	evolution: round = 3, objective = constitutive, mutations/round = 2	2.2703	3.18746	0.824853	1.78953	0.679495	51.7647	CCGCTTTAGGAAATAGCAGCCGCCTCCTTCGATTGGACCACAAGGACCAAGTCTGTACTTCGATAGGGCAGGCCAGATATAAGCCCAACCATTTGGATGACCAGGTCAACATTCCACCACACTAATGCCCCCACTTGGGTTACAAGCCCATGTTATTGAGCCCAGCAAGC
Sl-24020_fwd	evolution: round = 3, objective = dark, mutations/round = 2	1.22483	3.61878	0.0485914	0.980349	0.558293	52.9412	CCGCTTTAGGAAATAGCAGCCGCCTCCTTCGATTGGACCACAAGGCCCCACTCTTTACTTCGATAGGGCAGGCCAGAGATAAGCTCAACCATTTGGATGACCAGCCCAACATTCCACCACACTAATGCCCCCACTTGGGTTACAAGCCCATGTTATTGAGCCCAGCAAGC
Sl-24020_fwd	evolution: round = 3, objective = dark-specific, mutations/round = 2	0.255688	1.64617	-0.465053	0.203499	-0.113763	51.7647	CCGCTTTAGGATATAGCTGCCACGTCATTCGATTGGACCACAAGGCCCAACTCTGTACTTCGATAGGGCAGGCCAGATATAAGCCCAACCATTTGGATGACCAGCCCAACATTCCACCACACTAATGCCCCCACTTGGGTTACAAGCCCATGTTATTGAGCCCAGCAAGC
Sl-24020_fwd	evolution: round = 3, objective = light, mutations/round = 2	2.36855	2.76889	0.902411	2.25738	-0.801539	54.1176	CCGCTTTAGGAAATAGCAGCCCACTCCTTCGATTGGACCACAAGGCCCAACTCTGTACTTCGATAGGGCAGGCCAGCTGTAAGCCCCACCACTTGGATGACCAGGTCAACATTCCACCACACTAATGCCCCCACTTGGGTTACAAGCCCATGTTATTGAGCCCAGCAAGC
Sl-24020_fwd	evolution: round = 3, objective = light-specific, mutations/round = 2	0.352189	-1.38349	-0.488661	0.199655	-2.51201	51.1765	CCGCTTTAGGAAATAGCAGCCCACTCCTTCGATTGGACCACAAGGCCCAACTCTGTACTTCGATAGGGCAGGCCAGATATAAGCCCAACCATTTGGATGACCAGCCCAACATTCCACTACACTATTGCCGACACTTGGGTTACAAGCCCCTATTATTGAGCCCAGCAAGC
Sl-24020_fwd	evolution: round = 3, objective = maize, mutations/round = 2	0.00491614	1.2951	-0.673547	-0.072597	0.232132	51.1765	CCGCTTTAGGAAATAGCAGCCCACTCCTTCGATTGGACCACAAGGCCCAACTCTGTACTTCGATAGGGCAGGCCAGATATAAGCCCAACCATTTGGATGACCAGCCCAACATTCCACCACACTAATGCCCCCACTTGGGTTTCAAGCTTATCTTATTGAGCCGTGCAAGC
Sl-24020_fwd	evolution: round = 3, objective = tobacco-specific, mutations/round = 2	0.806488	0.485056	-0.0605528	0.68095	-2.08314	54.1176	CCGCTTTAGGAAATAGCAGCCCACTCCTTCGATTGGACCACAAGGCCCAACTCTGTACTTCGATAGGGCAGGCCAGCTGTAAGCCCAACCATTTGGATGACCAGGTCAACAGTCCACCCCACTAATGCCCCCACTTGGGTTACAAGCCCATGTTATTGAGCCCAGCAAGC
Sl-24020_fwd	evolution: round = 3, objective = warm-specific, mutations/round = 2	-0.59873	-1.26823	-1.22789	-0.863488	-2.04062	51.1765	CCGCTTTAGGAAATAGCAGCCCACTCCTTCGATTGGACCACAAGGCCCAACTCTGTACTTCGATAGGGCAGGCCAGATATAAGCCCAACCATTTGGATGACCAGCCCAACATTCCACAACAATAATGCCCCCACTTGGGTTACAAGCACGTTTTATTGCGCCCAGCAAGC
Sl-24020_fwd	evolution: round = 3|2, objective = maize-specific|maize-specific, mutations/round = 2|3	-0.365704	-1.01177	-1.01129	-0.600506	-1.08789	51.7647	CCGCTTTAGGAAATAGCAGCCCACTCCTTCGATTGGACCACAAGGCCCAACTCTGTACTTCGATAGGGCAGGCCAGATATAAGCCCAACCATTTGGATGACCAGCCCAACATTCCACCACACTAATGCCCCCACTTGGGTTACAAGCACGTTTTATAGAGCCGTGCAAGC
Sl-24020_fwd	evolution: round = 3|3, objective = warm|cold, mutations/round = 2|2	2.13084	1.67271	1.00978	2.05369	-0.862193	50	CCGCTTTAGGAAATAGCAGCCCACTCCTTCGATTGGACCACAAGGCCCAACTCTGTACTTCGATAGGGCAGGCCAGATATAAGCCCAACCATTTGGATGACCAGGTCAACATTCCACCACAATAATGCACCCACTTGGGTTACAACCACATGTTATTGAGCCCAGCAAGC
Sl-24020_fwd	evolution: round = 4, objective = cold, mutations/round = 3	3.87602	2.68068	2.64187	3.73768	1.53285	54.1176	CCGCTGTCGGCAATAGCTGCCGACACCTTCGATTGGACCACAAAGACCAAGTCTGTACTTCGATAGGGCAGGCCAGCTGTAAGGCCAACCATTTGGATGACCAGCCCAACATTCCACCACACTAATGCCCCCACTTGGGTTACAAGCCCATGTTATTGAGCCCAGCAAGC
Sl-24020_fwd	evolution: round = 4, objective = cold-specific, mutations/round = 3	2.81928	3.62273	0.876526	2.47453	0.235048	54.1176	CCACTTGCGGAAATAGCAGCCGCCGCCATTGACTGGACCACAAGGCGCAACTTGGTACTTCGATAGGGCAGGCCAGATATAAGCCCAACCATTTGGATGACCAGCCCAACATTCCACCACACTAATGCCCCCACTTGGGTTACAAGCCCATGTTATTGAGCCCAGCAAGC
Sl-24020_fwd	evolution: round = 4, objective = constitutive, mutations/round = 3	4.04657	4.4509	2.76169	3.79909	1.16154	51.7647	CCGCTTTAGGAAATAGCAGCCGACGACTTCGATTGGACCACAAAGACCAAGTCTGTACTTCGATAGGGCAGGCCAGCTGTAAGGCCAACCATTTGGATGACCAGGTCAACTTTCCACCACACTAATGCCCCCACTTGGGTTACAAGCCCATGTTATTGAGCCCAGCAAGC
Sl-24020_fwd	evolution: round = 4, objective = dark, mutations/round = 3	-0.0797006	4.94049	-0.237567	-0.212041	3.48705	52.3529	CCGCTTTAGGAAATAGCAGCCGCCGCCTTCGATTGGACCACAAGGCCCCACACGGTACTTCGATAGGGCAGGCCAGATATAAGCTTATCCATTTGGATGACTAGGCAAACATTCCACCACACTAATGCCCCCACTTGGGTTACAAGCCCATGTTATTGAGCCCAGCAAGC
Sl-24020_fwd	evolution: round = 4, objective = dark-specific, mutations/round = 3	0.323195	4.58281	-0.177441	0.0543197	3.98132	49.4118	CCGCTTTAGGAAATAGCAGCCGCCGCCTTCGATTGGACCACAAAGTCAAACTCTGTACTTCGATAGGGCAGGCCAGATATAAGCTTATCCATTTGGATGACTAGGCAAACATTCCACCACACTAATGCCCCCACTTGGGTTACAAGCCCATGTTATTGAGCCCAGCAAGC
Sl-24020_fwd	evolution: round = 4, objective = light, mutations/round = 3	3.79217	4.16592	2.58342	3.47609	-1.4181	52.3529	CCGCTTTAGGAAATAGCAGCCGACGACTTCGATTGGACCACAAAGACCAAGACTTGACTTCGATAGGGCAGGCCAGCTGTAAGGCCAACCATTTGGATGACCAGCCCAACATTCCACCACACTAATGCCCCCACTTGGGTTACAAGCCCATGTTATTGAGCCCAGCAAGC
Sl-24020_fwd	evolution: round = 4, objective = light-specific, mutations/round = 3	2.98931	-0.0107023	1.83349	2.69916	-0.148706	53.5294	CCGCTGTCGGCAATAGCTGCCGACACCTTCGATTGGACCACAAGGCCCAACTCTGTACTTCGATAGGGCAGGCCAGATATAAGCCCAACCATTTGGATGACCAGCCCAACATTCCACCACACTATTGCCGACACTTGGGTTACAAGCCCCAATTATTGAGCCCAGCAAGC
Sl-24020_fwd	evolution: round = 4, objective = maize, mutations/round = 3	2.65207	0.106519	2.33238	2.59061	1.72354	55.2941	CCGCTGTCGGCAATAGCTGCCGACACCTTCGATTGGACCACAAGGCCCAACTCTGTACTTCGATAGGGCAGGCCAGATGTATCCCGAACCTTCTGGATGACCAGCCCAACATTCCACCACACTAATGCCCCCACTTGGGTTACAAGCCCATGTTATTGAGCCCAGCAAGC
Sl-24020_fwd	evolution: round = 4, objective = maize-specific, mutations/round = 3	1.17298	0.198388	1.15844	0.962638	2.45626	50.5882	CCGCTTTAGGAAATAGCAGCCCACTCCTTCGATTGGACCACAAGGCCCAACTCTGTACTTCGATAGGGCAGGCCAGATATAAGCCCAACCATTTGGATGACTAGTCGAACATTCCAGAACACTCATGCCCCCACTTGGGTTACAAGCACGTTTTATAGAGCCGTGCAAGC
Sl-24020_fwd	evolution: round = 4, objective = tobacco-specific, mutations/round = 3	2.4318	2.05541	1.23811	2.3157	-2.28567	52.9412	CCGCTTTAGGAAATAGCAGCCCACTCCTTCGATTGGACCACAAGGCCCAACTCTGTACTTCGATAGGGCAGGCCAGATATAAGCGCAACGACTTGGATGACCAGGTCAACAGGTCAACACACGAAGACCCCCACTTGGGTTACAAGCCCATGTTATTGAGCCCAGCAAGC
Sl-24020_fwd	evolution: round = 4, objective = warm, mutations/round = 3	3.60431	1.8327	2.77173	3.16971	1.07789	53.5294	CCGCTGTCGGCAATAGCTGCCGACACCTTCGATTGGACCACAAGGCCCAACTCTGTACTTCGATAGGGCAGGCCAGATATAAGCCCAACCATTTGGATGACCAGGTCAACTTTCCACCACACTAATGCCCCCACTTGGGTTACAAGCCCCAATTATTGAGCCCAGCAAGC
Sl-24020_fwd	evolution: round = 4, objective = warm-specific, mutations/round = 3	0.0233121	-1.08585	-0.280527	-0.0600144	-1.5633	50	CCGCTTTAGGAAATAGCAGCCCACTCCTTCGATTGGACCACAAGGCCCAACTCTGTACTTCGATAGGGCAGGCCAGATATAAGCCCAACCATTTGGATGACCAGCCCAACATTCCACCATACTAAAACCCGCACGTGTTTTAAAAGCCCCAATTATTGAGCCCAGCAAGC
Sl-24020_fwd	evolution: round = 6, objective = cold, mutations/round = 2	4.5421	4.66952	3.33221	4.16862	3.70585	51.1765	CCGCTTTAGGAAATAGCAGCCCACTCCTTCGATTGGACCACAAGGACCAAGTCTGTACTTCGATAGGGCAGGCCAGCTGTAAGCCCTACCACTTGGATGACCAGGTCAACATTCCACCACAATAATGCACCCACTTGGGTTACAACCACATGTTATTGAGCCCAGCAAGC
Sl-24020_fwd	evolution: round = 6, objective = cold-specific, mutations/round = 1	0.524093	0.766354	-0.374316	0.825592	-2.16809	52.9412	CCGCGTTAGGAAATTGCCGCCCACTTCTTCGATTGGACCACAAGGCCCTACTCTGTACTTCGATAGGGCAGGCCAGATATAAGGCCAACCATTTGGATGACCAGCCCAACATTCCACCACACTAATGCCCCCACTTGGGTTACAAGCCCATGTTATTGAGCCCAGCAAGC
Sl-24020_fwd	evolution: round = 6, objective = cold-specific, mutations/round = 2	3.00139	3.35214	1.35705	2.58813	0.920216	52.3529	CCACTTGCGGAAATTGCAGCCGCCAACTTTGACTGGACCACAAGGACCAAGTCTGTACTTCGATAGGGCAGGCCAGATATAAGCCCAACCATTTGGATGACCAGCCCAACATTCCACCACACTAATGCCCCCACTTGGGTTACAAGCCCATGTTATTGAGCCCAGCAAGC
Sl-24020_fwd	evolution: round = 6, objective = constitutive, mutations/round = 1	0.769321	2.30972	0.0241241	0.651668	-1.54546	52.9412	CCGCGTTAGGAAATAGCAGCCGACTCCTTCGAGTGGACCACAAGGCCCCACTCTGTACTTCGATAGGGCAGGCAAGATATAATCCCAACCATTTGGATGACCAGCCCAACATTCCACCACACTAATGCCCCCACTTGGGTTACAAGCCCATGTTATTGAGCCCAGCAAGC
Sl-24020_fwd	evolution: round = 6, objective = constitutive, mutations/round = 2	2.74826	5.27689	1.79852	2.23708	3.73214	51.1765	CCGCTTTAGGAAATAGCAGCCGCCTCCTTCGATTGGACCACAAGGACCAAGTCTGTACTTGGATAAGGCAGGCAAGAGATAAGCCCAACCATTTGGATGACCAGGTCAACATTCCAACACGCTAATGCCCCCACTTGGGTTACAAGCCCATGTTATTGAGCCCAGCAAGC
Sl-24020_fwd	evolution: round = 6, objective = dark, mutations/round = 1	0.980342	3.16211	-0.0400797	0.912872	-1.49796	52.9412	CCGCGTTAGGAAATAGCAGCCGCCTCCTTCGATTGGACCACAAGGCCCCACTCTGTACTTCGATAGGGCAGGCAAGATATAATCCCAACCATTTGGATGACCAGCCCAACATTCCACCACACTAATGCCCCCACTTGGGTTACAAGCCCATGTTATTGAGCCCAGCAAGC
Sl-24020_fwd	evolution: round = 6, objective = dark, mutations/round = 2	0.297624	5.38635	-0.151184	0.0525397	4.79197	50.5882	CCGCTTTAGGAAATAGCAGCCGCCTCCTTCGATTGGACCACAAGGCCCCACTCTTTACTTGGATAAGGCAGGCCAGAGATAAGCTCAACCATTTGGATAACCATCCCAACATTCCACCACACTAATGCCCCCACTTGGGTTACAAGCCTATCTTATTGAGCCCAGCAAGC
Sl-24020_fwd	evolution: round = 6, objective = dark-specific, mutations/round = 1	-0.0235946	3.04523	-0.852197	-0.53214	-0.934544	52.3529	CCGCTTTAGGAAATAGCAGCCGCCTCCTTCGATTGGACCACAAGGCCCCACTCTGTACTTGGATAAGGCAGGCCAGATATAATCCCAACCATTTGGATGACCAGCCCAACATTCCACCACACTAATGCCCCCACTTGGGTTACAAGCCCATGTTATTGAGCCCAGCAAGC
Sl-24020_fwd	evolution: round = 6, objective = dark-specific, mutations/round = 2	-0.969703	4.84848	-1.29665	-1.05935	4.6397	50	CCGCTTTAGGATATAGCTGCCACGTCATTCGATTGGACCACAAGGCCCAACTCTGTACTTCGATACGGCAGGTCAGAGATAAGCTCAACCATTTGGATAACCATCCCAACATTCCACCACACTAATGCCCCCACTTGGGTTACAAGCCCATGTTATTGAGCCCAGCAAGC
Sl-24020_fwd	evolution: round = 6, objective = light, mutations/round = 2	4.10237	4.22261	3.03292	3.76273	0.811795	52.9412	CCACTTGAGGAAATTGCAGTCCACTCCTTCGATTGGACCACAAGGACCAAGTCTGTACTTCGATAGGGCAGGCCAGCTGTAAGCCCCACCACTTGGATGACCAGGTCAACATTCCACCACACTAATGCCCCCACTTGGGTTACAAGCCCATGTTATTGAGCCCAGCAAGC
Sl-24020_fwd	evolution: round = 6, objective = light-specific, mutations/round = 1	0.373399	-0.68603	-0.409238	0.376199	-2.40195	50	TCGCTTTAGGAAATATCAGACCACTCCTTCGATTGGACCACAAGGCCCTACTCTGTACTTCGATAGGGCAGGCCAGATATAAGGCCAATCATTTGGATGACCAGCCCAACATTCCACCACACTAATGCCCCCACTTGGGTTACAAGCCCATGTTATTGAGCCCAGCAAGC
Sl-24020_fwd	evolution: round = 6, objective = light-specific, mutations/round = 2	1.86685	-0.465727	1.08466	1.59855	-1.06318	49.4118	CCGCTTTAGGAAATAGCAGCCCACTCCTTCGATTGGACCACAAGGCCCAACTCTGTACTTCGATAGGGCAGGCCAGATATAAGGCCAATCATTTGGATGACCAGCCCAACATTCCACTACACTATTGCCGACACTAGTGTTACAAGCCTCAATTATTGAGCCCAGCAAGC
Sl-24020_fwd	evolution: round = 6, objective = maize, mutations/round = 1	1.09835	1.70165	0.155711	1.06563	0.387542	51.7647	CCGCATTAGGAAATAGCAGCCAACTCCTTCGATTGGACCACAAGGCCCCACTCTGTACTTCGATAGGGCAGGCCAGATCTAAGACCAACCATTTGGATGACCAGCCTAACATTCCACCACACTAATGCCCCCACTTGGGTTACAAGCCCATGTTATTGAGCCCAGCAAGC
Sl-24020_fwd	evolution: round = 6, objective = maize, mutations/round = 2	4.04668	4.9597	4.59312	3.78405	4.5924	50.5882	CCGCTTTAGGAAATAGCAGCCCACTCCTTCGATTGGACCACAAGGCCCAACTCTGTACTTCGATAGGGCAGGCAAGAGATAAGCCCAACCATTTGGATAACCATCCCAACATTCCACCACACTAATGCCGCCACGTGGGTTTCAAGCTTATCTTATTGAGCCGTGCAAGC
Sl-24020_fwd	evolution: round = 6, objective = maize-specific, mutations/round = 1	-0.172356	-0.745378	-1.0096	-0.231787	-1.29237	51.1765	CCGCTTTAGGAAATAGCAGCCCACTCCTTCGATTGGACCACAAGGCCCAACTCTGTACTTCGATAGGGCAGGCCAGATATAAGCCCAACCATTTGGATGACCAGCCCAACATTCCACCACACTAATGCCCCCACTTGGGTTACAAGCTCATGATCTAGATCCAAGCAAGC
Sl-24020_fwd	evolution: round = 6, objective = maize-specific, mutations/round = 2	-0.13455	4.54762	0.00620072	-0.0398922	4.67139	50.5882	CCGCTTTAGGAAATAGCAGCCCACTCCTTCGATTGGACCACAAGGCCCAACTCTGTACTTCGATAGGGCAGGCAAGAGATAAGCCCAACCATTTGGATAACCATCCCAACATTCCACGTCACTAATGCCCCCACTTGGGTTACAAGCACGTTTTATAGAGCCGTGCAAGC
Sl-24020_fwd	evolution: round = 6, objective = tobacco-specific, mutations/round = 1	0.809517	0.831884	-0.0488288	0.996308	-2.02247	53.5294	CCGCGTTAGGAAATTGCGGACCACTCCTTCGATTGGACCACAAGGCCCAACTCTGTACTTCGATAGGGCAGGCCAGATATAAGCGCAACCATTTGGATGACCAGCCCGACATTCCACCACACTAATGCCCCCACTTGGGTTACAAGCCCATGTTATTGAGCCCAGCAAGC
Sl-24020_fwd	evolution: round = 6, objective = tobacco-specific, mutations/round = 2	4.15966	4.26324	2.68922	3.84153	-0.85113	55.8824	CCGCTTTAGGAAATAGCAGCCCACTCCTTCGATTGGACCACAAGGCCCTACTCTGGACTTCGATAGGGCAGGCCAGCTGTAAGCGCGACGACTTGGATGACCAGGTCAACAGTCCACCCCACTAATGCCCCCACTTGGGTTACAAGCCCATGTTATTGAGCCCAGCAAGC
Sl-24020_fwd	evolution: round = 6, objective = warm, mutations/round = 2	3.73716	3.44175	2.49958	3.35826	-0.0842745	50	CCGCTTTAGGAAATAGCAGCCCACTCCTTCGATTGGACCACAAGGCCCAACTCTGTACTTCGATAGGGCAGGCCAGCTGTAAGCCCAACCATTTTGTTGACCAGGTCAACATTCCACCACAATAATGCACCCACTTGGGTTACAACCACAAATTATTGAGCCCAGCAAGC
Sl-24020_fwd	evolution: round = 6, objective = warm-specific, mutations/round = 1	-0.463362	0.755778	-1.19411	-0.553487	-2.32908	52.3529	CCGCTTTAGGAAATAGCAGCCCACTCCTTCGATTGGACCACAAGGCCCAACTCCGTACTTCGATAGGGCAGGCCAGATATAAGCTTATCCATTTGGATGACCAGCCCAACATTCCACCACACTAATGGCCCCACTTGGGTTACAAGCCCATGTTATTGGGCCCAGCAAGC
Sl-24020_fwd	evolution: round = 6, objective = warm-specific, mutations/round = 2	-0.958422	-1.39713	-1.23513	-1.39737	-1.29573	50.5882	CCGCTTTAGGAAATAGCAGCCCACTCCTTCGATTGGACCACAAGGCCCAACTCTGTACTTCGATAGGGCAGGCCAGATATAAGCCCAACCATTTGGATAACCACCCCAACATTCCACAACAATAATGCCCGCACGTGCGTTAAAAGCACGTTTTATTGCGCCCAGCAAGC
Sl-24020_fwd	evolution: round = 6|6|6, objective = light|warm|cold, mutations/round = 1|1|1	1.94667	0.51892	1.07485	1.99692	-2.13771	51.7647	CCGCGTTAGGAAATTGCTGTCCACTCATTCGATTGGACCACAAGGCCCTACTCTGTACTTCGATAGGGCAGGCCAGATATAAGCCCAACCATTTGGATGACCAGCCCAACATTCCACCACACTAATGCCCCCACTTGGGTTACAAGCCCATGTTATTGAGCCCAGCAAGC
Sl-24020_fwd	unmodified control	-0.0666009	-1.06814	-0.915851	-0.214929	-2.39981	52.3529	CCGCTTTAGGAAATAGCAGCCCACTCCTTCGATTGGACCACAAGGCCCAACTCTGTACTTCGATAGGGCAGGCCAGATATAAGCCCAACCATTTGGATGACCAGCCCAACATTCCACCACACTAATGCCCCCACTTGGGTTACAAGCCCATGTTATTGAGCCCAGCAAGC
Sl-24060_fwd	TFBS shuffling: TF_68	1.72378	2.80707	0.527316	1.23655	-0.432641	22.9412	AAATACTAATAATTGAAGAAAAAAAAGGAAAGACCACACTAAGGTTGAAAAATTCTTTATGGGACCCTTTAATTTAATGAAACTAGAAATCAATAAATTCTTTGTAAAATTATTTTTTAATTAAGATTATCCATGACCATATATCCCTTTGAATGAGTATTACTATATTT
Sl-24060_fwd	unmodified control	2.45041	3.7375	0.886644	2.07221	0.726262	22.9412	AAATACTAATAATTGAAGAAAAAAAAGGAAACAGCACACTAAGGTTGAAAAATTCTTTATGGGACCCTTTAATTTAATGAAACTAGAAATCAATAAATTCTTTGTAAAATTATTTTTTAATTAAGATTATCCATGACCATATATCCCTTTGAATGAGTATTACTATATTT
Sl-24159_rev	validation of ACR sequence library	-1.31655	-0.357799	-1.63367	-1.73955	-0.160581	38.2353	ACGTGGCATGACACGTGGCAATACAACTGGTTACGTGGCAGTACAGATGTCTTATGTTTGGGTAATTTGAAAACTGACTCTTTCTGCTTATCCTTATGACTTGTTCTCTTAACTTTGTCTAGAATTACAAGTGTGACAAATATTGTTTCTTATAGGCTGTGACGTGTGAT
Sl-24188_fwd	validation of ACR sequence library	-1.70925	-1.30776	-2.32675	-1.50452	-0.830478	48.8235	ATAGCACACGAAAATCGTCAAAATGAGGCGCATGCTCGCTCCGGGGCTCGTTTGACCTTCCAAATGGCCCAGAAAAGCCGTGATGGCAAACCGTATGCATAGACAACGTCTTGACGGACGTCACGAAAAAATTTGGCATTTTTGACGTCGGAATCCCGATCACCCAAAAA
Sl-2468_fwd	validation of ACR sequence library	0.548874	0.709254	0.301494	0.551368	-0.907822	32.3529	CCATATCATGTGGCCCGGTATGGTCAAGTCTTCTTTCCGGGTAATTTCCACTTCCGGTTTTATTTTGTGTTAATTTTTAATTTGTATTTTTCTTTAATCGTTATAAATCAATTTTTTCACCGGCACATAAATTTTATATCTTTATGATGTAAGTACCCACAGGTGTGTTT
Sl-2581_fwd	validation of ACR sequence library	1.05643	1.59451	0.313433	1.14346	-0.705222	37.0588	AACTTGCTTCTTGCAAGTTATATTTATCGTTTATCGCTATAGGTTGTCGATAATGCAAACTATGGGACCAAAATGATGACACGTGTCTTTATCACGTGAGAGGTCCTGTCTTAATCCAACGATTAAGTGGGGTCACGTGGTTTAAATAATTAACAACATTTTCATTTGGC
Sl-2590_rev	validation of ACR sequence library	-0.928585	-0.0731848	-1.4502	-0.931038	-1.18132	30.5882	GATGGATATAAAGTTTCAACATAAAAGTGGATATTGTGCAAATAATTCAAGAAACTTAAGCTACTATTAGTGCTTCTGACAAAAAGCTTGTGGGGTTTAGTAGACAAAGATTTTAAGTAGGTAAAATTGAACAATAAATCAAAGAAAATGGTGTACCACCCGATATGATA
Sl-2698_fwd	validation of ACR sequence library	-0.834664	-1.03532	-1.3887	-1.12793	-0.625312	35.2941	GAGAAAAACAGGAATATGCAAATTGATTGGGTCAGAGAAGAGAATGAGAAGACTGAAAAGTTCGTTACAAAGCATATATTGGGGTCCATTTGCTTCTTCTATTGTACTATGCCCAGATTTTGGACTTTTTGGTCAATGTCCTTGTTAACTCCAAAGTAACCATATTTTTT
Sl-2807_fwd	TFBS shuffling: TF_7	-1.00049	0.385774	-0.828809	-0.883825	-1.16233	37.6471	TCAGCTGTCACTAACACACTGAAGGACTCCGGTTCGATTCCGGGCGAAGCCACTTTTTATCTTTCCCTAAATCGAATTGCATAAATTTTTAATATTTTAATCCAATTAGTAATATTAACAATTTTTAATGCGACGAACACGGATAAGGGGTCCCACCATATAAAAACCGC
Sl-2807_fwd	unmodified control	-1.07005	0.114456	-0.904295	-0.888859	-0.942362	37.6471	TCACGTCAGTCTAACACACTGAAGGACTCCGGTTCGATTCCGGGCGAAGCCACTTTTTATCTTTCCCTAAATCGAATTGCATAAATTTTTAATATTTTAATCCAATTAGTAATATTAACAATTTTTAATGCGACGAACACGGATAAGGGGTCCCACCATATAAAAACCGC
Sl-2930_fwd	TFBS shuffling: TF_6	-0.2947	1.84011	-0.626574	-0.0788199	-0.575575	23.5294	TATCTCAATTCGTTGACAAAAGTACCAAATAAATTGGGTTTTCAACCTATTACAAATATACTGCAGATTTTTATTTTTTATTCAACAAATATTCCAAATTCGTAAAGTTTATTCATTCGAGCAAATATACCTATTTAGTCCGATTGAAAATAATAAAAGAATATTTTTTT
Sl-2930_fwd	unmodified control	-0.609971	1.4026	-1.02267	-0.566609	-0.354408	23.5294	TATCTCAATTCGTTGACAAAAGTACCAAATAAATTGGGTTTTCAACCTATTACAAATATACACGTGATTTTTATTTTTTATTCAACAAATATTCCAAATTCGTAAAGTTTATTCATTCGAGCAAATATACCTATTTAGTCCGATTGAAAATAATAAAAGAATATTTTTTT
Sl-2963_rev	validation of ACR sequence library	-0.780482	-1.12458	-1.67546	-0.0822896	0.564994	35.2941	ATATTAATTAAAAAAATCACACCATCACACCAGTGGAAAGTAGGGAGTAGATACCTTAAAACTTAAGCTAGCTTGCTTAACTTCCAGCTCACTCATAAACTGGTGGATCTCCTTATAAACACACAAACTGGCACATCTCTACTTTTATTTTTCTTCCTTTATAGGAGGAT
Sl-3019_fwd	TFBS shuffling: TF_35	0.64923	1.22305	-0.264802	0.21144	-0.336456	31.1765	GAACTTTGAATTGGTCCAAAACATTGAATTTTTTAATTTTTTAATTTTTTAATTTTTTTGGACAATGAGGGTAGGAATGTGAGGGGTATTTCTGACAATTGATTTCAAATTTTGGCGCTGTTGCTGTTTGCATAGTATCAGCAAATCAGTTCTTAGGTGAACAAGAATTG
Sl-3019_fwd	unmodified control	0.443233	1.38307	-0.514975	0.154895	-0.479096	31.1765	GAACTTTGAATTGGTCCAAAACATTGAATTTTTTAATTTTTTAATTTTTTAATTTTTTTGGACAATGAGGGTAGGAATGTGAGGGGTATTTCTGACAATTGATTTCAAATTTTGGCGCTGTTGCTGTTTGCATAGTATCAGCAAATCAGTTTGCATGTGAACAAGAATTG
Sl-3043_rev	evolution: round = 12, objective = cold, mutations/round = 1	1.7343	3.34514	0.813	1.72362	0.797965	44.1176	GTTAGGCTAATGGCAGCCCAAAGTCAAAGTTTTGTGTGGCCAAAAAGGGTAGGTCCCTCCTTTGGATAATATGCATCGTATGGCCTTTCTTGATGTTCCTCTTTAACTTGTGGCCCTCGTTATCCAAATTTAGCCCTCTGGACTAAGAGGGGACAATTTTAAATTGTGGC
Sl-3043_rev	evolution: round = 12, objective = cold-specific, mutations/round = 1	1.5208	1.97612	-0.422442	1.49776	0.72751	44.1176	GTTAGGCTAGTGGCAGCTCAAAGTCAAGGTTTTGGTTGGCCAACAATGGTAGGTCCATCCTTTGGAGCATTTACATCGTATGGCCTTTCTTGATGTTACTCTTTGAATTGTGTCCCTCTTTCTCCAAATTTAGCCCTCTGGACTAAGAGGGGACAATTTTCAATTGTGGC
Sl-3043_rev	evolution: round = 12, objective = constitutive, mutations/round = 1	1.46457	4.55239	1.19364	1.28352	2.87441	40	GTTAGGCTAATGGCAGCTCAAAGTCAAAGTTTTGTTGGTCCAAAAATGGTAGGTCTATCCTTTGGATCATTTGCATCGTGTGGCCTTTCTTGATGTTTATCTTTAAATTGTGGCCCTCCTTATCCAAATTTAGCCCTCTTGACTAAGAGGGGACAATTTTAAATTGTGGC
Sl-3043_rev	evolution: round = 12, objective = dark, mutations/round = 1	-0.364121	5.19158	-1.13384	-0.650524	3.96143	38.8235	GTTAGGCTAATGGCGGCTCAAAGTCAAAGTTTTGTAGGGCCAAAAAGGGTAGGTCTATCCTTTGGATCATGTACATCGTATGGACTTTCTTGATGTTAATCTTTAAATTGTGTTCATCCTTATCCAAATTTAGCCCTCTTGACTAAGAGGGGACAATTTTAAATTGTGGC
Sl-3043_rev	evolution: round = 12, objective = dark-specific, mutations/round = 1	0.877043	5.19731	0.655459	0.794749	4.43346	40	GTTAGGCTAATGGCGGCCCAAAGTGAAAGTTTTGTGGGGCCAAAAAGGGTATGTCTATCCTTTTGATCATGTACATCGTATGACGTGTCTTGATGTTTATCTTTAAATTGTGTCCATCTTTATCCAAATTTAGCCCTCTGGACTAAGAGGGGACAATTTTAAATTGTGGC
Sl-3043_rev	evolution: round = 12, objective = light, mutations/round = 1	1.60095	1.28138	1.38912	1.61712	1.23833	42.9412	GTTAGGCTAATGGCAGCCCAAAGTCAAAGTTTTGTGTGGCCAATAAGGATAGGCCTATCCTTTGGATCATTTGCATCGTATGGCCTTTCTTGATGTTCCTCTTTAACTTGTGGCCCTCTTTATCCAAATTTAGCCCTCTGGACTAAGAGGGGACAATTTTAAATTGTGGC
Sl-3043_rev	evolution: round = 12, objective = light-specific, mutations/round = 1	-0.208064	-1.23443	-0.768884	-0.0288136	-2.4349	43.5294	GCTAGGCTAATGGCAGCCCAAAGTGAAAGTTTTGTTGGGCCAAAAAGGGTAGGTCCATCCTCTGGATCATTTAAATTGTGTGGCCTTTCTTGATGTCACTCTTTAAATTGTGGTCCTCTGTATCCAAATTCAGCCCTATGGACTAAGAGGGGACAATTTTAACTTGTGGC
Sl-3043_rev	evolution: round = 12, objective = maize, mutations/round = 1	0.905891	4.33631	-0.432902	0.707656	4.40427	43.5294	GTTAGGCTAATGGCAGCCCAAAGTCAAAGTTTTGTTAGGCCAAAAAGGGTAGGTCCATCCTTTGAATCATTCACATCGTATGGCCTTTCTTGATGTGACTCATTGAATTGTGTCCATCCTTATCCAAACTCAGCCCTCTGGACTAAGAGGGGACCATTTTAAATTGTGGC
Sl-3043_rev	evolution: round = 12, objective = maize-specific, mutations/round = 1	-1.58606	0.20557	-2.43176	-1.49077	3.04828	44.1176	GTTAGGCTAATGGCAGCCCAAAGTCAAAGTTTTGTTCGGCCAAAAAGGGTAGGTGCATCCTTTGGATCATGTACATGGTATCGCCTTTCTTGATGTTCCTCTTTAAATTGTGTCCATCTTTATCCAGATTCAGCCCTCTGGACTAAGAGGGGACAATTCTAAATTGCGGC
Sl-3043_rev	evolution: round = 12, objective = tobacco-specific, mutations/round = 1	1.30926	1.1882	1.19087	1.04552	-1.13878	43.5294	GTTAGGCTAATGGCAGCCCAAAGTGAAAGTTTTGTTGGGCCAAAAAGGGTAGGTCCATCCTTTGGATCATTTACAACGTATGGCTTATCTTGATGTTCCTCTTTAACTTGTGGCCCTCCTTATCCAACGTTATCCCTATGGACTAAGAGGGGACAATCTTAAATTGTGGC
Sl-3043_rev	evolution: round = 12, objective = warm, mutations/round = 1	2.3442	3.51987	1.76637	1.87383	2.35321	40.5882	GTTAGGCTAATGGCAGCCCAAAGTCAAAGTTTTGTTGGTCCAAAAAGGGTAGGTCTATCCTTTGGATCATTTGCATCGTGTGGCCTATCTTGAAGATAATCTTTAAATTGTGGCTCTCATTATCCAAATTTAGCCCTCTGGACTAAGAGGGGACAATTTTAAATTGTGGC
Sl-3043_rev	evolution: round = 12, objective = warm-specific, mutations/round = 1	-2.71836	-2.03861	-1.92031	-3.3777	-1.57799	44.7059	GTTAGGCTAATGGCAGCCCAAAGTGAAAGTTTTGTTGGGCCCAAAAGGGTAGGTCCATCCTTTGGATCATTTACATCGTAGGGCCCTTCTAGATGTTTCTCGTTAAAGTGTGTCCCTCTTTATCCAAATTTAGCCATCTGGACTAACAGGGGACACTTTTAAATTGGCGC
Sl-3043_rev	evolution: round = 2, objective = cold-specific, mutations/round = 3	0.785246	2.65066	-0.365348	1.08347	1.25923	41.7647	GTTAGGCTAATAGCCGCCGAAAGTGAAAGTCTTCTTCGGCCAAAAAGGGTAGGTCCATCCTTTGGATCATTTACATCGTATGGCCTTTCTTGATGTTACTCTTTAAATTGTGTCCCTCTTTATCCAAATTTAGCCCTCTGGACTAAGAGGGGACAATTTTAAATTGTGGC
Sl-3043_rev	evolution: round = 2, objective = constitutive, mutations/round = 3	-0.159912	1.71556	-1.10791	-0.215013	0.461434	40.5882	GTTAGGCTAATGGCAGCTAAAAGTCAAAGTTTTGTTGGGCCAAAAAGGGTAGGTCCATCCTTTGGATCATTTACATCGTATGGCCTTTCTTGATGTTATCCTTTAGATTGTGTCCCTCTTTATCCAAATTTAGCCCTCTGGACTAAGAGGGGACAATTTTAAATTGTGGC
Sl-3043_rev	evolution: round = 2, objective = dark, mutations/round = 3	-0.187684	3.01846	-1.10727	-0.440416	1.63042	39.4118	GTTAGGCTAATGGCAGCTTAAAGTCAAAGTTTTGTTGGGCCAAAAAGGGTAGGTCCATCCTTTGGATCATTTACATCGTATGGCCTTTCTTGATGTTACTCTTTAAATTGTGTTCATCCTTATCCAAATTTAGCCCTCTGGACTAAGAGGGGACAATTTTAAATTGTGGC
Sl-3043_rev	evolution: round = 2, objective = dark-specific, mutations/round = 3	-1.3259	1.05134	-2.14963	-1.46286	0.018814	41.1765	GTTAGGCTAATGGCAGCCCAAAGTGAAAGTTTTGTTGGGCCAAAAAGGGTAGGTCCATCCTTTGGATCATTATCCTCGTATGGCCTTTCTTGATGTTACTCTTTAAATTGTGTTCATCCTTATCCAAATTTAGCCCTCTGGACTAAGAGGGGACAATTTTAAATTGTGGC
Sl-3043_rev	evolution: round = 2, objective = light, mutations/round = 3	0.417162	-0.0769662	-0.286439	0.286829	-0.767656	41.7647	GTTAGGCTAATGGCAGCCCAAAGTGAAAGATTTGTGTGGCCAAAAAGGGTAGGTCCATCCTTTGGATCATTTACATCGTATGGCCTTTCTTGATGTTATCCTTTAGATTGTGTCCCTCTTTATCCAAATTTAGCCCTCTGGACTAAGAGGGGACAATTTTAAATTGTGGC
Sl-3043_rev	evolution: round = 2, objective = light-specific, mutations/round = 3	-0.434627	-0.901257	-1.44146	-0.526788	-2.10476	41.7647	GTTAGGCTAATGGCAGCCCAAAGTGAAAGTTTTGTTGGGCCAAAAAGGGTAGGTCCATCCTTTGGATCATTTACATCGTATGGCCTTTCTTGAGGATAATCTTTAAATTGTGTGGCTCTTCATCCAAATTTAGCCCTCTGGACTAAGAGGGGACAATTTTAAATTGTGGC
Sl-3043_rev	evolution: round = 2, objective = maize, mutations/round = 3	-0.0277869	2.19984	-0.953975	0.204781	2.49865	41.1765	GTTAGGCTAATGGCAGCTAAAAGTCAAAGTTTTGTTGGGCCAAAAAGGGTAGGTCCATCCTTTGGACCAGATACATCGTATGGCCTTTCTTGATGTTACTCTTTAAATTGTGTCCCTCTTTATCCAAATTTAGCCCTCTGGACTAAGAGGGGACAATTTTAAATTGTGGC
Sl-3043_rev	evolution: round = 2, objective = maize-specific, mutations/round = 3	0.172592	1.53868	-0.807376	-0.080691	0.762709	41.7647	GTTAGGCTAATGGCAGCCAAAAGTCAAAGTTTTGTTGGGCCAAAAAGGGTAGGTCCATCCTTTGGCACGTTTACATCGTATGGCCTTTCTTGATGTTACTCTTTAAATTGTGTCCCTCTTTATCCAAATTTAGCCCTCTGGACTAAGAGGGGACAATTTTAAATTGTGGC
Sl-3043_rev	evolution: round = 2, objective = tobacco-specific, mutations/round = 3	-1.17721	-1.13171	-1.41895	-1.19348	-1.63858	40.5882	GTTAGGCTAATGGCAGCCCAAAGTGAAAGTTTTGTTGGGCCAAAAAGGGTAGGTCCATCCTTTGGATCATTTACATCGTATGGCCTTTCTTGATGTTATCCTTTAGATTGTGTCCCTCTTTATCCAAATTTAATCCTGTGGACTAAGAGGGGACAATTTTAAATTGTGGC
Sl-3043_rev	evolution: round = 2, objective = warm-specific, mutations/round = 3	-1.88147	-1.92438	-1.67609	-1.6948	-1.66336	42.3529	GTTAGGCTAATGGCAGCCCAAAGTGAAAGTTTTGTTGGGCCAAAAAGGGTAGGTCCATCCTTTGGATCATTTAAAACGTGTGGCCTTTCTTGATGTTACTCTTTAAATTGTGTCCCTCTTTATCCAAATTTAGCCCTCTGGACTAAGAGGGGACAATTTTAACACGTGGC
Sl-3043_rev	evolution: round = 2|2, objective = warm|cold, mutations/round = 3|3	-0.298531	-1.34632	-0.60089	0.0758866	-1.77316	41.1765	GTTAGGCTAATGGCAGCCCAAAGTGAAAGTTTTGTTGGGCCAAAAAGGGTAGGTCCATCCTTTGGATCATTTACATCGTATGGCCTTTCTTGAGGATAATCTTTAAATTGTGTGGCTCTTAATCCAAATTTAGCCCTCTGGACTAAGAGGGGACAATTTTAAATTGTGGC
Sl-3043_rev	evolution: round = 3, objective = cold, mutations/round = 2	2.67294	0.985085	2.61543	2.52226	0.146248	40	GTTAGGCTAATGGCAGCCACAAGTGAAAGTTTTGTGTGGCCAAAAAGGATAGGTCTATCCTTTGGATCATTTACATCGTATGGCCTTTCTTGATGTTACTCTTTAAATTGTGTCCCTCTTTATCCAAATTTAGCCCTCTGGACTAAGAGGGGACAATTTTAAATTGTGGC
Sl-3043_rev	evolution: round = 3, objective = cold-specific, mutations/round = 2	0.284309	2.9992	-0.848251	0.103615	1.1627	42.3529	GTTAGGCTAATGGCAGCTCAAAGTCAAAGTTTTGGTGGGCGAAAAAGGGTAGGTCCATCCTTTGGATCATTTACATCGTATGGCCTTTCTTGATGTTACTCTTCAACTTGTGTCCCTCTTTATCCAAATTTAGCCCTCTGGACTAAGAGGGGACAATTTTAAATTGTGGC
Sl-3043_rev	evolution: round = 3, objective = constitutive, mutations/round = 2	0.265923	3.17657	-0.231897	0.317164	1.50757	39.4118	GTTAGGCTAATGGCAGCTCAAAGTCAAAGTTTTGTTGGGTCAAAAATGGTAGGTCCATCCTTTGGATCATTTACATCGTATGGCCTTTCTTGATGTTATCCTTTAAATTGTGTCCCTCTTTATCCAAATTTAGCCCTCTGGACTAAGAGGGGACAATTTTAAATTGTGGC
Sl-3043_rev	evolution: round = 3, objective = dark, mutations/round = 2	-0.0341837	3.7593	-0.817156	-0.0624223	2.27367	39.4118	GTTAGGCTAATGGCAGCTCAAAGTCAAAGTTTTGTTGGGTCAAAAATGGTAGGTCCATCCTTTGGATCATTTACATCGTATGGCCTTTCTTGATGTTACTCTTTAAATTGTGTCCATCCTTATCCAAATTTAGCCCTCTGGACTAAGAGGGGACAATTTTAAATTGTGGC
Sl-3043_rev	evolution: round = 3, objective = dark-specific, mutations/round = 2	0.130501	3.74489	-1.0318	0.0101795	1.60842	41.1765	GTTAGGCTAATGGCGGCCGAAAGTGAAAGTTTTGTTGGGCCAAAAAGGGTAGGTCCATCCTTTGGATCATTTACATCGTTTGACCTTTCTTGATGTTACTCTTTAAATTGTGTCCATCCTTATCCAAATTTAGCCCTCTGGACTAAGAGGGGACAATTTTAAATTGTGGC
Sl-3043_rev	evolution: round = 3, objective = light, mutations/round = 2	2.46474	1.2381	2.71361	2.38943	1.37902	40	GTTAGGATAAGGGCAGCCCAAAGTGAAAGTTTTGTGTGGCCAAAAAGGATAGGTCTATCCTTTGGATCATTTACATCGTATGGCCTTTCTTGATGTTACTCTTTAAATTGTGTCCCTCTTTATCCAAATTTAGCCCTCTGGACTAAGAGGGGACAATTTTAAATTGTGGC
Sl-3043_rev	evolution: round = 3, objective = light-specific, mutations/round = 2	-0.501833	-1.7108	-1.09932	-0.0619581	-1.63312	42.3529	GTTAGGCTAATGGCAGCCCAAAGTGAAAGTTTTGTTGGGCCAAAAAGGGTAGGTCCATCCTTTGGATCATTTACATCGTATGGCCTTTCTTGATGTTATCCTTTAAATTGTGTGGCTCTTCATCCAAGTTTAGCCCTCTGGACTAAGAGGGGACAATTTTAAATTGTGGC
Sl-3043_rev	evolution: round = 3, objective = maize, mutations/round = 2	0.00387977	2.19854	-0.99165	0.136215	1.14932	40.5882	GTTAGGCTAATGGCGGCTAAAAGTCAAAGTTTTGTTGGGCCAAAAAGGGTAGGTCCATCCTTTGAATCATTCACATCGTATGGCCTTTCTTGATGTTACTCTTTAAATTGTGTCCCTCTTTATCCAAATTTAGCCCTCTGGACTAAGAGGGGACAATTTTAAATTGTGGC
Sl-3043_rev	evolution: round = 3, objective = maize-specific, mutations/round = 2	-0.21085	2.17415	-0.883449	-0.257308	0.696357	41.1765	GTTAGGCTAATGGCAGCCAAAAGTCAAAGTTTTGTTGGGCCAAAAAGGGTAGGTCCATCCTTTGAATCATGTACATCGTATGGCCTTTCTTGATGTTACTCTTTAAAACGTGTCCCTCTTTATCCAAATTTAGCCCTCTGGACTAAGAGGGGACAATTTTAAATTGTGGC
Sl-3043_rev	evolution: round = 3, objective = warm-specific, mutations/round = 2	-1.07102	-1.12511	-1.52251	-0.934655	-1.23708	40.5882	GTTAGGCTAATGGCAGCCCAAAGTGAAAGTTTTGTTGGGCCAAAAAGGGTAGGTCCATCCTTTGGATCATTTACATCGTATGAACTTTCTAGATGTTTCTCTTTAAATTGTGTCCCTCTTTATCCAAATTTAGCCCTCTGGACTAAGAGGGGACAATTTTAAAACGTGGC
Sl-3043_rev	evolution: round = 3|3, objective = warm|tobacco-specific, mutations/round = 2|2	1.03778	-0.16088	0.324964	1.19421	-0.700029	41.1765	GTTAGGCTAATGGCAGCCCAAAGTGAAAGTTTTGTGTGGCCAAAAAGGGTAGGTCCATCCTTTGGATCATTTACATCGTATGGCCTTTCTTGATGTTATCCTTTAAATTGTGTGGCTCTTTATCCAAATTTAGCCCTCTGGACTAAGAGGGGACAATTTTAAATTGTGGC
Sl-3043_rev	evolution: round = 4, objective = cold-specific, mutations/round = 3	1.48619	3.77872	-0.315394	1.46427	1.28669	41.7647	GTTAGGCTAATAGCCGCCGAAAGTGAAAGTCTTCTTCGGCCGAAAAGAATAGGTCCATCCTTTGGATCATTTACATCGTATGGCCTTTCTTGATATTACGCGTTAAATTGTGTCCCTCTTTATCCAAATTTAGCCCTCTGGACTAAGAGGGGACAATTTTAAATTGTGGC
Sl-3043_rev	evolution: round = 4, objective = constitutive, mutations/round = 3	1.03023	4.11457	0.0768416	0.739434	2.3057	38.8235	GTTAGGCTAATGGCAGCTAAAAGTCAAAGTTTTGTTGGGCCAAAAAGGATAAGTCTATCCTTTGGATCATTTACATCGTATGGCCTTTCTTGATGTTATCCTTTAGATTGTGTCCCTCTTTATCCAAATTTAGCCGCCTTGACTAAGAGGGGACAATTTTAAATTGTGGC
Sl-3043_rev	evolution: round = 4, objective = dark, mutations/round = 3	-0.486543	4.98278	-1.34279	-0.625348	4.09584	38.8235	GTTAGGCTAATGGCAGCTTAAAGTCAAAGTTTTGTTGGGCCAAAAAGGGTAGGTCCATCCTTTGGATAATTATCATCGTATGGCCTTTCTTGATGTTACTCTTTAAATTGTGTTCATCCTTATCCAAATTTAGCCGCCTTGACTAAGAGGGGACAATTTTAAATTGTGGC
Sl-3043_rev	evolution: round = 4, objective = dark-specific, mutations/round = 3	-2.04389	4.4998	-2.91594	-2.19002	4.07988	39.4118	GTTAGGCTAATGGCGGCTGAAAGTGAAAGTTTTGTTTATCCAAAAAGGGTAGGTCCATCCTTTGGATCATTATCCTCGTATGGCCTTTCTTGATGTTACTCTTTAAATTGTGTTCATCCTTATCCAAATTTAGCCCTCTGGACTAAGAGGGGACAATTTTAAATTGTGGC
Sl-3043_rev	evolution: round = 4, objective = light, mutations/round = 3	3.2546	4.17981	3.57867	2.96596	2.85174	41.7647	GTTAGGCTAATGGCAGCCCCACGTGGAAGATTTGTGTGGCCAAAAAGGATAAGTCTATCCTTTGGATCATTTACATCGTATGGCCTTTCTTGATGTTATCCTTTAGATTGTGTCCCTCTTTATCCAAATTTAGCCCTCTGGACTAAGAGGGGACAATTTTAAATTGTGGC
Sl-3043_rev	evolution: round = 4, objective = light-specific, mutations/round = 3	3.24833	0.254126	3.18522	3.1848	-0.469379	41.1765	GTTAGGCTAATGGCAGCCCAAAGTGAAAGATTTGTGTGGCCAAAAAGGATAGGCCTATCCTTTGGATCATTTACATCGTATGGCCTTTCTTGAGGATAATCTTTAAATTGTGTGGCTCTTCATCCAAATTTAGCCCTCTGGACTAAGAGGGGACAATTTTAAATTGTGGC
Sl-3043_rev	evolution: round = 4, objective = maize, mutations/round = 3	1.63441	5.11596	0.542471	1.63681	4.62314	40	GTTAGGCTAATGGCAGCTAAAAGTCAAAGTTTTGTTGGGCCAAAAAGGGTAGGTCCATCCTTTGGACCAGATACATTGTATCTCCTTTCTTGATCTTATCCTTTAAATTGTGTCCCTCTTTATCCAAATTTAGCCCTCTGGACTAAGAGGGGACAATTTTAAATTGTGGC
Sl-3043_rev	evolution: round = 4, objective = maize-specific, mutations/round = 3	-1.56132	1.6223	-1.21094	-1.22099	4.01334	42.3529	GTTAGGCTAATGGCAGCCAAAAGTCAAAGTTTTGTTGGGCCAAAAAGGGCATGTCTATCCTTTGGCACGTTTACCACGTGTGGCCTTTCTTGATGTTACTCTTTAAATTGTGTCCCTCTTTATCCAAATTTAGCCCTCTGGACTAAGAGGGGACAATTTTAAATTGTGGC
Sl-3043_rev	evolution: round = 4, objective = tobacco-specific, mutations/round = 3	2.63886	1.84026	2.59496	2.25845	-0.351095	38.8235	GTTAGGCTAATGGCAGCCCAAAGTGAAAGATTTGTGTGGCCAAAAAGGATAAGTCTATCCTTTGGATCATTTACATCGTATGGCCTTTCTTGATGTTATCCTTTAGATTGTGTCCCTCTTTATCCAAATTTAATCCTGTGGACTAAGAGGGGACAATTTTAAATTGTGGC
Sl-3043_rev	evolution: round = 4, objective = warm-specific, mutations/round = 3	-3.42088	-2.81286	-3.46031	-3.56909	-0.929637	42.9412	GTTAGGCTAATGGCAGCCCAAAGTGAAAGTTTTGTTGGGCCAAAAAGGGTAGGTCCATCCTTTGGATCATTTAAAACGTGTGGCCTTTCTTGATGTTACTCTTTAAAACGTGTGCCTCTTTATCCAAATTTAGCCCACGTGACTAAGAGGGGACAATTTTAACACGTGGC
Sl-3043_rev	evolution: round = 4|4, objective = warm|cold, mutations/round = 3|3	4.16166	1.54682	4.34042	3.85268	-0.693256	39.4118	GTTAGGCTAATGGCAGCCCAAAGTGAAAGATTTGTGTGGCCAAAAAGGATAAGTCTATCCTTTGGATCATTTACATCGTATGGCCTTTCTTGAGGATAATCTTTAAATTGTGTGGCTCTTAATCCAAATTTAGCCCTCTGGACTAAGAGGGGACAATTTTAAATTGTGGC
Sl-3043_rev	evolution: round = 6, objective = cold, mutations/round = 2	4.4778	3.11052	4.59609	4.20972	-0.119158	40	GTTAGGCTAATGGCAGCCACAAGTGAAAGTTTTGTGTGGCCAAAAAGGATAGGCTTATCCTTTGGATCATTTACATCGTATGGCCTTTCTTGATGTTATCCTTTAAATTGTGTGGCTCTTTATCCAAATTTAGCCCTCTGGACTAAGAGGGGACAATTTTAAATTGTGGC
Sl-3043_rev	evolution: round = 6, objective = cold-specific, mutations/round = 1	0.609382	1.12394	-0.352959	0.792198	0.63641	40.5882	GTTAGGCTAATGGCAGCTCAAAGTCAAGGTTTTGTTTGGCCAAAAATGGTAGGTCCATCCTTTGGATCATTTACATCGTATGGCCTTTCTTGATGTTACTCTTTAAATTGTGTCCCTCTTTCTCCAAATTTAGCCCTCTGGACTAAGAGGGGACAATTTTAAATTGTGGC
Sl-3043_rev	evolution: round = 6, objective = cold-specific, mutations/round = 2	0.725163	3.26082	-0.425646	0.653846	1.15209	43.5294	GTTAGGCTAATGGCAGCTCAAAGTCAACATTTTGGTGGGCGAAAAAGGGGAGGACCATCCTTTGGATCATTTACAGCGTAAGGCCTTTCTTGATGTTACTCTTCAACTTGTGTCCCTCTTTATCCAAATTTAGCCCTCTGGACTAAGAGGGGACAATTTTAAATTGTGGC
Sl-3043_rev	evolution: round = 6, objective = constitutive, mutations/round = 1	-0.311241	3.17929	-0.921219	-0.417686	1.58954	38.8235	GTTAGGCTAATGGCAGCCCAAAGTCAAAGTTTTGTTGGTCCAAAAATGGTAGGTCTATCCTTTGGATCATTTACATCGTATGGCCTTTCTTGATGTTTATCTTTAAATTGTGTCCCTCTTTATCCAAATTTAGCCCTCTGGACTAAGAGGGGACAATTTTAAATTGTGGC
Sl-3043_rev	evolution: round = 6, objective = constitutive, mutations/round = 2	2.00495	4.58511	1.10854	1.74827	2.45374	38.2353	GTTAGGCTAATGGCAGCTCAAAGTCAAAGTTTTGTTGGGTCAAAAATGGTAGGTCCATCCTTTGGATCATTTACATCGTATGGCCTTTCTTGATGTTATCCTTTAAATTGTGTGGCTCTTTATCCAAACTTATCCCTCTGGATTAAGATGGGACAATTTTAAATTGTGGC
Sl-3043_rev	evolution: round = 6, objective = dark, mutations/round = 1	0.105073	4.49466	-0.80217	-0.019138	1.60773	40	GTTAGGCTAATGGCAGCCCAAAGTCAAAGTTTTGTAGGGCCAAAAAGGGTAGGTCCATCCTTTGGATCATGTACATCGTATGGCCTTTCTTGATGTTAATCTTTAAATTGTGTCCATCTTTATCCAAATTTAGCCCTCTTGACTAAGAGGGGACAATTTTAAATTGTGGC
Sl-3043_rev	evolution: round = 6, objective = dark, mutations/round = 2	0.989901	5.64151	0.134408	0.750362	3.98232	38.2353	GTTAGGCTAATGGCAGCTCAAAGTCAAAGTTTTGTTGGGTCAAAAATGGTAGGTCCATCCTTTGGATCATTTACATCTTATCGCCTTTCTTGATGTTTATCTTTAAATTGTGTCCATCCTTATCCAAATTTAGCCCTCTGGACTAAGAGGGGATAAGTTTAAATTGTGGC
Sl-3043_rev	evolution: round = 6, objective = dark-specific, mutations/round = 1	-0.67574	3.7883	-1.34691	-0.774629	0.698347	41.1765	GTTAGGCTAATGGCGGCCCAAAGTGAAAGTTTTGTGGGGCCAAAAAGGGTAGGTCCATCCTTTGGATCATGTACATCGTATGACCTTTCTTGATGTTAATCTTTAAATTGTGTCCATCTTTATCCAAATTTAGCCCTCTGGACTAAGAGGGGACAATTTTAAATTGTGGC
Sl-3043_rev	evolution: round = 6, objective = dark-specific, mutations/round = 2	-1.38104	4.24532	-2.00964	-1.37494	4.21193	38.8235	GTTAGGCTAATGGCGGCCGAAAGTGAAAGTTTTGTTTGACCAAAAAGGGTATGTCTATCCTTTGGATCATTATCATCGTTTGACCTTTCTTGATGTTACTCTTTAAATTGTGTCCATCCTTATCCAAATTTAGCCCTCTGGACTAAGAGGGGACAATTTTAAATTGTGGC
Sl-3043_rev	evolution: round = 6, objective = light, mutations/round = 2	3.8617	3.12928	4.27709	3.81403	1.13241	40	GTTAGGATAAGGGCAGCTCAAAGGGAAAGTTTTGTGTGGCCAAAAAGGATAGGCTTATCCTTTGGATCATTTACATCGTATGGCCTTTCTTGATGTTACTCTTTAAATTGTGTGGCTCTTTATCCAAATTTAGCCCTCTGGACTAAGAGGGGACAATTTTAAATTGTGGC
Sl-3043_rev	evolution: round = 6, objective = light-specific, mutations/round = 1	-0.439641	-1.17058	-1.00084	-0.0889883	-2.2221	43.5294	GTTAGGCTAATGGCAGCCCAAAGTGAAAGTTTTGTTGGGCCAAAAAGGGTAGGTCCATCCTTTGGATCATTTACATCGTGTGGCCTTTCTTGATGTCACTCTTTAAATTGTGGTCCTCTGTATCCAAATTTAGCCCTCTGGACTAAGAGGGGACAATTTTAACTTGTGGC
Sl-3043_rev	evolution: round = 6, objective = light-specific, mutations/round = 2	3.30774	0.597845	2.88933	3.20832	-0.501953	42.9412	GATAGGCCAATGGCAGCTCAAAGGGAAAGTTTTGTGTGGCCAAAAAGGGTAGGTCCATCCTTTGGATCATTTACATCGTATGGCCTTTCTTGATGTTATCCTTTAAATTGTGTGGCTCTTCATCCAAGTTTAGCCCTCTGGACTAAGAGGGGACAATTTTAAATTGTGGC
Sl-3043_rev	evolution: round = 6, objective = maize, mutations/round = 1	0.957112	4.00431	-0.547256	0.732307	3.00701	40.5882	GTTAGGCTAATGGCAGCCCAAAGTCAAAGTTTTGTTAGGCCAAAAAGGGTAGGTCCATCCTTTGAATCATTCACATCGTATGGCCTTTCTTGATGTGACTCTTTAAATTGTGTCCATCTTTATCCAAATTTAGCCCTCTGGACTAAGAGGGGACAATTTTAAATTGTGGC
Sl-3043_rev	evolution: round = 6, objective = maize, mutations/round = 2	2.52482	4.60307	1.27794	2.33001	4.31345	38.8235	GTTAGGCTAATGGCGGCTAAAAGTCAAAGTTTTGTTGGGTCAAAAATGGTAGGCACATACATTGAATCATTCACATCGTATGGCCTTTCTTGATGTTACTCTTTAAATTGTGTCCCTCTTTATCCAAATTTAGCCCTCTGGACTAAGAGGGGACAATTTTAAATTGTGGC
Sl-3043_rev	evolution: round = 6, objective = maize-specific, mutations/round = 1	-0.976201	2.05426	-1.81402	-1.2497	0.803278	42.9412	GTTAGGCTAATGGCAGCCCAAAGTCAAAGTTTTGTTCGGCCAAAAAGGGTAGGTCCATCCTTTGGATCATGTACATGGTATGGCCTTTCTTGATGTTACTCTTTAAATTGTGTCCCTCTTTATCCAAATTCAGCCCTCTGGACTAAGAGGGGACAATTTTAAATTGCGGC
Sl-3043_rev	evolution: round = 6, objective = maize-specific, mutations/round = 2	0.733791	3.02799	0.252481	0.879149	4.66492	40	GTTAGGCTAATGGCAGCCAAAAGTCAAAGTTTTGTTGGGCCAAAAAGGGTAGGTCCATCCTTTGAATCAGATACATTGTATCACGTTTCTTGATGTTACTCTTTAAAACGTGTCCCTCTTTATCCAAATTTAGCCCTCTGGACTAAGAGGGGACAATTTTAAATTGTGGC
Sl-3043_rev	evolution: round = 6, objective = tobacco-specific, mutations/round = 1	-0.935893	-0.831668	-1.28474	-1.11069	-1.82744	42.3529	GTTAGGCTAATGGCAGCCCAAAGTGAAAGTTTTGTTGGGCCAAAAAGGGTAGGTCCATCCTTTGGATCATTTACATCGTATGGCCTTTCTTGATGTTACTCTTTAACTTGTGGCCCTCCTTATCCAAAGTTATCCCTATGGACTAAGAGGGGACAATTTTAAATTGTGGC
Sl-3043_rev	evolution: round = 6, objective = tobacco-specific, mutations/round = 2	4.11357	1.76251	4.42053	4.04748	-0.179717	40.5882	GATAGGCCAATGGCAGCCCAAAGTGAAAGTTTTGTGTGGCCAAAAAGGATAGGCTTATCCTTTGGATCATTTACATCGTATGGCCTTTCTTGATGTTATCCTTTAAATTGTGTGGCTCTTTATCCAAATTTAGCCCTCTGGACTAAGAGGGGACAATTTTAAATTGTGGC
Sl-3043_rev	evolution: round = 6, objective = warm, mutations/round = 1	0.175372	1.56157	-0.529458	0.132806	1.22745	40.5882	GTTAGGCTAATGGCAGCCCAAAGTCAAAGTTTTGTTGGTCCAAAAAGGGTAGGTCCATCCTTTGGATCATTTACATCGTATGGCCTTTCTTGATGATAATCTTTAAATTGTGGCCCTCATTATCCAAATTTAGCCCTCTGGACTAAGAGGGGACAATTTTAAATTGTGGC
Sl-3043_rev	evolution: round = 6, objective = warm, mutations/round = 2	3.65663	3.41185	3.40263	3.42626	0.470461	40	GTTAGGCTAATGGCAGCCACAAGTGAAAGTTTTGTGTGGCCAAAAAGGATAAGTCCATCCTTTGGATAATGTACATCGTATGGCCTTTCTTGATGTTATCCTTTAAATTGTGTGGCTCTTTATCCAAATTTAGCCCTCTGGACTAAGAGGGGACAATTTTAAATTGTGGC
Sl-3043_rev	evolution: round = 6, objective = warm-specific, mutations/round = 1	-2.0523	-0.688896	-2.36167	-2.45117	-1.95409	42.9412	GTTAGGCTAATGGCAGCCCAAAGTGAAAGTTTTGTTGGGCCCAAAAGGGTAGGTCCATCCTTTGGATCATTTACATCGTAGGGCCCTTCTTGATGTTACTCTTTAAAGTGTGTCCCTCTTTATCCAAATTTAGCCATCTGGACTAACAGGGGACAATTTTAAATTGTGGC
Sl-3043_rev	evolution: round = 6, objective = warm-specific, mutations/round = 2	-1.34637	-0.552365	-1.68447	-1.23403	-0.327527	42.9412	GTTAGGCTAATGGCAGCCCAAAGTGAAAGTTTTGTTGGGCCAAAAAGGGTAGGTCCATCCTTTGGATCATTTACATCGTATGAACTTTCTAGATGTTTCTCTTTAACACGTGTGCCTCTTTATCCAAATTTAGCCCTCTGGACTAAGAGGGGACAATTTTGACACGTGGC
Sl-3043_rev	evolution: round = 6|6, objective = light|cold, mutations/round = 1|1	0.128795	1.45654	-0.777513	0.151165	0.411481	43.5294	GTTAGGCTAATGGCAGCCCAAAGTCAAAGTTTTGTAGGGCCAAAAAGGGTAGGTCCATCCTTTGGATCATTTGCATCGTATGGCCTTTCTTGATGTTCCTCTTTAACTTGTGGCCCTCTTTATCCAAATTTAGCCCTCTGGACTAAGAGGGGACAATTTTAAATTGTGGC
Sl-3043_rev	unmodified control	-0.708674	-1.19533	-1.01288	-0.685953	-1.70758	41.1765	GTTAGGCTAATGGCAGCCCAAAGTGAAAGTTTTGTTGGGCCAAAAAGGGTAGGTCCATCCTTTGGATCATTTACATCGTATGGCCTTTCTTGATGTTACTCTTTAAATTGTGTCCCTCTTTATCCAAATTTAGCCCTCTGGACTAAGAGGGGACAATTTTAAATTGTGGC
Sl-3203_fwd	TFBS shuffling: TF_19	1.43414	1.33062	-0.0257554	1.37455	-0.0781475	33.5294	TTGGCCAAAAGTTATGGCACAGTACTGCACTCCATGCTACTTTAAGCTACTTCCGTCTGCTTTTGGTTTTGACTCCTTCAATGGAAGTAAGTCAACAAATATTATATAGCGTGTGCCAGAAGACTATAATATATAATTAATTGTACAAAAAAGAAGACTATTATATACTA
Sl-3203_fwd	unmodified control	-0.1663	0.0875382	-1.43069	0.0470912	-0.00664354	33.5294	TTGGCCAAAAGTTATGGCACAGTACTGCACTCCATGCTACTTTAAGCTACTTCCGTCTGCTTTTGGTTTTGACTCCTTCAATGGAAGTAGATCAACAAATATTATATAGCGTGTGCCAGAAGACTATAATATATAATTAATTGTACAAAAAAGAAGACTATTATATACTA
Sl-3217_fwd	TFBS shuffling: TF_19	-0.275685	-1.31322	-0.883483	-0.301071	-1.07389	29.4118	TGTGCCTATAATAGTACTGGCGTCGGTAAGAAGTGTGGTGCCGACTAATTTTACAACTTTCATGAGTGGTTATAATGAATATAAGTTAAATATAAAACATAAGAAAAAACAATATTCAAAAGTTTGTCTCAAAATGGAGTATTATATTTACATTTCTTGTCACTTTCCAA
Sl-3217_fwd	unmodified control	-0.340682	-1.13656	-0.941712	-0.481113	-1.27248	29.4118	TGTGCCTATAATAGTACTGGCGTCGGTAAGAAGTGTGGTGCCGACTAATTTTACAACTTTGATCAGTGGTTATAATGAATATAAGTTAAATATAAAACATAAGAAAAAACAATATTCAAAAGTTTGTCTCAAAATGGAGTATTATATTTACATTTCTTGTCACTTTCCAA
Sl-3280_fwd	validation of ACR sequence library	-0.422583	-0.805806	-1.13275	-0.529751	-0.987295	26.4706	ATGTTGTTTTGCTTGAATATAAATGGTAGTAGTAAGTATTTTATTTTATTTTATTGAAAAATCGCATCAACATTACTTGTGATATTAATATATGCTAGCAAACATGAGTCATGTGATAAACTGATCTAACATTAGGTTAGACATGTTCAATTTATTTTTGTACTGTTGGG
Sl-331_fwd	evolution: round = 12, objective = cold, mutations/round = 1	2.60723	3.87562	1.5009	2.95019	0.562193	41.7647	ACGTACTAAACGACGCCTTTAAGTTCTAATTGACCGGTGTTATTCTTCAAATTATATATTTATTATTATTAAATTAGGGAAAATGTTTTAACATATTAGCTGTCTTAGCTGAGTGGGAAACCGCGTGGCTTTTAACCGCGTGGGCGTGGGTCCGGTCCCCACAGACGGCG
Sl-331_fwd	evolution: round = 12, objective = cold-specific, mutations/round = 1	0.52139	1.3935	-0.623412	0.558389	-0.543952	38.2353	ACCTACTAAACGAACCCTTTAAGTTCTAATTCACCGGTGTTCTTCTTCAAATTATATATTTATTATTATTAAATTAGGGATAAGGTTTTAACATATTAGCTGTCTTAGCTCAGTGGTAGAGCAAGTGGCTTTTAACGACCTGGTCGTGAGTTCGATCCCCACAGACGGCG
Sl-331_fwd	evolution: round = 12, objective = constitutive, mutations/round = 1	1.10704	3.48862	0.262703	1.31165	2.23521	43.5294	ACGTACTAAACGACCCCTTTAAGTTCTCATTGACCGGTGTTATTCTTCAAATTATATATTTATTATTATTAAATTAGGGATAAGGTTTGAACATATTAGCCGCCTTAGCTCAGTGGGAAAGCGCGTGGCTTTAAACCGCGTGGTCGTGGGTCCGATCCCCACAGACGGCG
Sl-331_fwd	evolution: round = 12, objective = dark, mutations/round = 1	0.590504	3.59985	0.330744	0.441628	2.80541	41.7647	ACGTACGTAACGAACCCTTTAAGTTCTAATTGACCGGTCTTATCCTTCAAATTATATATTTATTATTATTAAATTAGGGATAAGGTTTGAACATATTAGCCGCCTTAGGTCAGTGGTAAACCGCGTGGCTTTTAACCACGTGGTCGTGGGTTCGATCCCCACAGACGGCG
Sl-331_fwd	evolution: round = 12, objective = dark-specific, mutations/round = 1	-0.576789	3.63539	-0.817406	-1.15299	3.42418	38.2353	ACGTGCTAAACGAACCCTTTAAGTTCTAATTTACCGGTGTTATTCTTCAAATTATATATTTATTATTATTAAATTAGGGATAAGGTTTGAACATATTAGCCGCCTTAGCTCAGTGGTAGAGCACGTGGCTTTTAACCACGTGGTCGTTGGTCTTATCCACAAAGACGGCG
Sl-331_fwd	evolution: round = 12, objective = light, mutations/round = 1	2.47335	3.64873	1.28216	2.37092	0.262267	42.9412	ACGTACTAAACGACGCCTTTAAGTTCTAATTTACCGGTGTTATTCTTCAAATTATATATTTATTATTATTAAATTAGGGAAAATGTTTTGACATATTAGCCGCCTTAGCTGAGTGGGAAACCGCGTGGCTTTTAACCGCGTGGGCGTGGGTCCGGTCCCCACAGACGGCG
Sl-331_fwd	evolution: round = 12, objective = light-specific, mutations/round = 1	2.51867	-0.257167	1.61999	2.43871	-2.80047	34.1176	ACGTACTAAACGAACCCTTTAAGTTCTAATTTACCGGTGTTATTCTTCAAATTATATATTTATTATTATTAAATTAGGGAAAATGTTTTAACATATTAGCTGTCTTAGCTCAGTGATAGAGTGAGTGGCTTTTAAACAAGTGGTCGTGAGTTCACTCCCCACCGACAGTG
Sl-331_fwd	evolution: round = 12, objective = maize, mutations/round = 1	-1.10048	1.78852	-0.735281	-1.59023	3.62309	41.7647	ACGTGCTAAACGAACCCTTTAAGTTCTAGTTGACCGGTGTTATTCTTCAAATTATATATTTATTATTATTAAATTAGGGATAAGGTTTGAACATATTAGCCGTCTTTGGTCAGTGGTAGCGCACGTGGCTTTTAATCACGTGGGCGTGGGTTCGATCCCCACAGACGGCG
Sl-331_fwd	evolution: round = 12, objective = maize-specific, mutations/round = 1	-2.08323	-1.77854	-1.58335	-1.90077	0.780547	41.1765	ACGTGCTAAACGAACTCTTTAAGTTCTAATTTTCCGGCGGTATTCTTCAAATTATATATTTATTATTATTAAATTAGGGAAAACGTTTCAACATATTAGCCGTCTTAGCTCCGTGGTAGATCGCCTGGCTTTTAACCAGGTGGTCGTCGGTTCGATCCCCACAGACGGCG
Sl-331_fwd	evolution: round = 12, objective = tobacco-specific, mutations/round = 1	1.04186	1.24259	0.258038	1.23625	-2.7087	36.4706	ACGTACTAAACGACGCCTTTAAGTTCTAATTTACCGGTGTTATTCTTCAAATTATATATTTATTATTATTAAATTAGGGAAAATGTTTTAACATATTAGCCGTCTTAGCTCAGTGGTAGAGCGCGTGGCTTATAAGTACGTGGTCGTGAGTTCGAATCCGACAGTCAACG
Sl-331_fwd	evolution: round = 12, objective = warm, mutations/round = 1	3.20839	4.15314	2.07529	3.23575	1.90219	41.7647	ACGTACTAAACGACGCCTTTAAGTTCTAATTGACCGGTGTTATTCTTCAAATTATATATTTATTATTATTAAATTAGGGAAAATGTTTTAACATATTAGCTGTCTTAGCTCAGTGGGAAACCGCGTGGCTTGAAACCGCGTGGGCGTGGGTCCGATCCCCACAGACGGCG
Sl-331_fwd	evolution: round = 12, objective = warm-specific, mutations/round = 1	-2.59627	-2.58699	-2.5664	-3.05829	0.560019	35.2941	ACGTGCTAAACGAACCCTTTAAGTTCTAATTTGCACGTGTTATTCTTAAAATTATATATTTATTATTATTAAATTAGGGAAAATGTTTTAACATATTAGCCGTCTTAGCTCAGTATTAAAGCACGTGGCTTTTAAACACGTGGTCGTGGGTTCGATACCGACAGACGGCG
Sl-331_fwd	evolution: round = 2, objective = cold-specific, mutations/round = 3	0.15872	0.647688	-0.491426	0.287767	-0.233997	37.6471	ACGTACTAAACGAACCCTTTAAGTTCTAATTTACCGGTGTTATTCTTCAAATTATATATTTATTATTATTAAATTAGGGAAAATGTTTTAACATATTAGCCGTCTTAGCTCAGTGGTAGAGCTGGCGGCTTTTAAAGACTTGGTCGTGGGTTCGATCCCCACAGACGGCG
Sl-331_fwd	evolution: round = 2, objective = constitutive, mutations/round = 3	1.42271	2.75825	0.405498	1.68143	1.0658	40.5882	ACGTACTAAACGAACCCTTTAAGTTCTAATTTACCGGTGTTATTCTTCAAATTATATATTTATTATTATTAAATTAGGGAAAACGCGTTAACATATTAGCCGTCTTAGCTCAGTGGGAAACCGCGTGGCTTTTAACCACGTGGTCGTGGGTTCGATCCCCACAGACGGCG
Sl-331_fwd	evolution: round = 2, objective = dark, mutations/round = 3	1.30956	2.69233	0.818505	0.9346	0.56689	38.8235	ACGTACTTATCCAACCCTTTAAGTTCTATCTTATCGGTGTTATTCTTCAAATTATATATTTATTATTATTAAATTAGGGAAAATGTTTTAACATATTAGCCGTCTTAGCTCAGTGGTAGAGCGCGTGGCTTTTAACCACGTGGTCGTGGGTTCGATCCCCACAGACGGCG
Sl-331_fwd	evolution: round = 2, objective = dark-specific, mutations/round = 3	1.22392	2.47171	0.949688	1.08601	0.982084	38.8235	ACGTACTTATCCAACCCTTTAAGTTCTTATCTACAGGTGTTATTCTTCAAATTATATATTTATTATTATTAAATTAGGGAAAATGTTTTAACATATTAGCCGTCTTAGCTCAGTGGTAGAGCGCGTGGCTTTTAACCACGTGGTCGTGGGTTCGATCCCCACAGACGGCG
Sl-331_fwd	evolution: round = 2, objective = light-specific, mutations/round = 3	1.79065	-0.60775	1.00753	1.56662	-1.32938	38.8235	ACGTACTAAACGAACCCTTTAAGTTCTAATTTGTCGGTGGTATTCTTCAAATTATATATTTATTATTATTAAATTAGGGAAAATGTTTTAACATATTAGCCGTCTTAGCTCAGTGGTAGAGCGCGTGGCTTTTAACCACGTGGTCGTGGGTTCGATCCCCACCGACAGTG
Sl-331_fwd	evolution: round = 2, objective = maize, mutations/round = 3	-0.581365	0.160528	-0.86317	-0.645371	2.72888	39.4118	ACGTACGTAACGTACCCTTTAAGTTCTAATTTGCACGTGTTATTCTTCAAATTATATATTTATTATTATTAAATTAGGGAAAATGTTTTAACATATTAGCCGTCTTAGCTCAGTGGTAGAGCGCGTGGCTTTTAACCACGTGGTCGTGGGTTCGATCCCCACAGACGGCG
Sl-331_fwd	evolution: round = 2, objective = maize-specific, mutations/round = 3	-1.23032	-1.82468	-1.18712	-1.66139	0.208658	40.5882	ACGTACTAAACGAACCCTTTAAGTTCTAATTTGCACGTGTTATTCTTCAAATTATATATTTATTATTATTAAATTAGGGCACGTGTTTTAACATATTAGCCGTCTTAGCTCAGTGGTAGAGCGCGTGGCTTTTAACCACGTGGTCGTGGGTTCGATCCCCACAGACGGCG
Sl-331_fwd	evolution: round = 2, objective = tobacco-specific, mutations/round = 3	1.3024	-0.647593	0.514961	0.995658	-2.05496	37.6471	ACGTACTAAACGAACCCTTTAAGTTCTAATTTACCGGTGTTATTCTTCAAATTATATATTTATTATTATTAAATTAGGGAAAATGTTTTAACATATTAGCCGTCTTAGCTCAGTGGTAGAGCGCGTGGCTTTTAACCACGTGGTCGTGGGTTCGAATCCGACTGTCGGTG
Sl-331_fwd	evolution: round = 2, objective = warm, mutations/round = 3	1.04464	-0.722724	0.302393	0.787159	-0.957153	38.8235	ACGTACTAAACGAACCCTTTAAGTTCTAATTTGTCGGTGGTATTCTTCAAATTATATATTTATTATTATTAAATTAGGGAAAATGTTTTAACATATTAGCCGTCTTAGCTCAGTGGTAGAGCGCGTGGCTTTTAACCACGTGGTCGTGGGTTCGATCCCCACTGTCGGCA
Sl-331_fwd	evolution: round = 2, objective = warm-specific, mutations/round = 3	-1.2812	-1.77616	-1.04309	-2.02024	1.01767	39.4118	GTGCACTAAACGAACCCTTTAAGTTCTAATTTGCACGTGTTATTCTTCAAATTATATATTTATTATTATTAAATTAGGGAAAATGTTTTAACATATTAGCCGTCTTAGCTCAGTGGTAGAGCGCGTGGCTTTTAACCACGTGGTCGTGGGTTCGATCCCCACAGACGGCG
Sl-331_fwd	evolution: round = 2|2, objective = light|cold, mutations/round = 3|3	1.07784	0.944705	-0.0955326	1.5152	-0.624971	38.2353	ACGTACTAGACGAAGACTTTAAGTTCTAATTTATGGCTGTTATTCTTCAAATTATATATTTATTATTATTAAATTAGGGAAAATGTTTTAACATATTAGCCGTCTTAGCTCAGTGGTAGAGCGCGTGGCTTTTAACCACGTGGTCGTGGGTTCGATCCCCACAGACGGCG
Sl-331_fwd	evolution: round = 3, objective = cold-specific, mutations/round = 2	-0.0985535	0.256603	-0.870585	-0.230791	0.0964258	40	ACGTACTAAACGAACCCTTTAAGTTCTAATTTACCGGTGTTATTCTTCAAATTATATATTTATTATTATTAAATTAGGGAAAATGTTTTAACATATTAGCCGCCTTAGGTCAGTGGTAGAGGCGGCGGCTTTTAACCACGTGGTCGTGGGTTCGATCCCCACAGACGGCG
Sl-331_fwd	evolution: round = 3, objective = constitutive, mutations/round = 2	1.06336	1.04004	0.198964	1.13252	0.372449	38.2353	ACGTACTAAACGAAGACTTTAAGTTCTAATTTGTCGGTGTTATTCTTCAAATTATATATTTATTATTATTAAATTAGGGAAAATGTTTTAACATATTAGCCGTCTTAGCTCAGTGGGAAAGCGCGTGGCTTTTAACCACGTGGTCGTGGGTTCGATCCCCACAGACGGCG
Sl-331_fwd	evolution: round = 3, objective = light-specific, mutations/round = 2	1.40389	-0.469476	0.477012	1.25621	-1.53674	37.0588	ACGTACTAAACGAACCCTTTAAGTTCTAATTTACCGGTGTTATTCTTCAAATTATATATTTATTATTATTAAATTAGGGAAAATGTTTTAACATATTAGCCGTCTTAGCTCAGTGGTAGAGTGAGTGGCTTTTAACCAAGTGGTCCTGGGTTCGATCCCCACCGACAGCG
Sl-331_fwd	evolution: round = 3, objective = maize, mutations/round = 2	0.0800129	0.773023	-0.270776	0.297064	2.82039	38.8235	ACGTACGTAACGAACCCTTTAAGTTCTAATTTACACGTGTTATTCTTCAAATTATATATTTATTATTATTAAATTAGGGAAAATGTTTTAACATATTAGCCGTCTTAGCTCAGTGGGAAAGCGCGTGGCTTTTAACCACGTGGTCGTGGGTTCGATCCCCACAGACGGCG
Sl-331_fwd	evolution: round = 3, objective = maize-specific, mutations/round = 2	-1.47833	-1.50878	-1.03508	-1.34542	1.74041	39.4118	ACGTGCAAAACGAACCCTTTAAGTTCTATTTTGCACGTGTTATTCTTCAAATTATATATTTATTATTATTAAATTAGGGAAAATGTTTTAACATATTAGCCGTCTTAGCTCAGTGGTAGAGCGCGTGGCTTTTAACCACGTGGTCGTGGGTTCGATCCCCACAGACGGCG
Sl-331_fwd	evolution: round = 3, objective = tobacco-specific, mutations/round = 2	0.259571	0.381687	-0.435359	0.341594	-1.58687	38.2353	ACGTACTAAACGAAGACTTTAAGTTCTAATTTACCGGTGTTATTCTTCAAATTATATATTTATTATTATTAAATTAGGGAAAATGTTTTAACATATTAGCCGTCTTAGCTCAGTGGTAGAGCGCGTGGCTTATAAGCACGTGGTCGTGGGTTCGAACCCGACAGACGGCG
Sl-331_fwd	evolution: round = 3, objective = warm, mutations/round = 2	1.42623	1.08232	0.720186	1.50253	-0.12567	38.2353	ACGTACTAAACGAAGACTTTAAGTTCTAATTTACCGGTGTTATTCTTCAAATTATATATTTATTATTATTAAATTAGGGAAAATGTTTTAACATATTAGCCGTCTTAGCTCAGTGGGAAAGCGCGTGGCTTTTAACCACGTGGTCGTGGGTTCGATCCCCACCGACAGCG
Sl-331_fwd	evolution: round = 3, objective = warm-specific, mutations/round = 2	-0.106791	-1.01248	-0.287332	-0.58557	-0.1215	38.2353	ACGTACTAAACGAACCCTTTAAGTTCTATTTTGCACGTGTTATTCTTCAAATTATATATTTATTATTATTAAATTAGGGAAAATGTTTTAACATATTAGCCGTCTTAGCTCAGTGGTAGAGCGCGTGGCTTTTAACCACGTGGTCGTGGGTTCGATACCGACAGACGGCG
Sl-331_fwd	evolution: round = 3|3, objective = dark|dark-specific, mutations/round = 2|2	0.118766	2.62315	-0.407743	0.120201	1.96837	40.5882	ACGTACGTAACGAACCCGATAAGTTCTAATTTACCGGTCTTATCCTTCAAATTATATATTTATTATTATTAAATTAGGGAAAATGTTTTAACATATTAGCCGTCTTAGCTCAGTGGTAGAGCGCGTGGCTTTTAACCACGTGGTCGTGGGTTCGATCCCCACAGACGGCG
Sl-331_fwd	evolution: round = 3|3, objective = light|cold, mutations/round = 2|2	1.06452	0.723259	-0.00773947	1.4719	-0.851799	38.2353	ACGTACTAAACGAAGACTTTAAGTTCTAATTTGTGGCTGTTATTCTTCAAATTATATATTTATTATTATTAAATTAGGGAAAATGTTTTAACATATTAGCCGTCTTAGCTCAGTGGTAGAGCGCGTGGCTTTTAACCACGTGGTCGTGGGTTCGATCCCCACAGACGGCG
Sl-331_fwd	evolution: round = 4, objective = cold-specific, mutations/round = 3	1.4117	2.4188	0.230484	1.42808	0.968639	37.6471	ACGTACTAAACGAACCCTTTAAGTTCTAATTTACCGGTGTTATTCTTCAAATTATATATTTATTATTATTAAATTAGGGAAGATTTTTCAACATATTAGCCGTCTTAGCTGAGTCATAGAGCTGGCGGCTTTTAAAGACTTGGTCGTGGGTTCGATCCCCACAGACGGCG
Sl-331_fwd	evolution: round = 4, objective = constitutive, mutations/round = 3	3.07449	4.13555	1.71814	3.28303	1.78058	41.7647	ACGTACTAGACGAAGACTTTAAGTCGTAATTGACCGGTGTTATTCTTCAAATTATATATTTATTATTATTAAATTAGGGAAAACGCGTTAACATATTAGCCGTCTTAGCTCAGTGGGAAACCGCGTGGCTTTTAACCACGTGGTCGTGGGTTCGATCCCCACAGACGGCG
Sl-331_fwd	evolution: round = 4, objective = dark, mutations/round = 3	1.19337	4.07481	1.04866	0.862244	2.19403	40	ACGTACTTATCCAACCCTTTAAGTTCTATCTTATCGGTGTTATTCTTCAAATTATATATTTATTATTATTAAATTAGGGATAAGGCTTTAACATATTAGCCGTCTTAGCTCAGTGGGAAACCGCGTGGCTTTTAACCACGTGGTCGTGGGTTCGATCCCCACAGACGGCG
Sl-331_fwd	evolution: round = 4, objective = dark-specific, mutations/round = 3	0.810666	4.04256	0.705859	0.578109	1.79216	41.1765	ACGTACTTATCCAACCCTTTAAGTTCTTATCTACAGGTGTTATTCTTCAAATTATATATTTATTCTTATCCAATTAGGGAAAATGTTTATCCATATTAGCCGTCTTAGCTCAGTGGTAGAGCGCGTGGCTTTTAACCACGTGGTCGTGGGTTCGATCCCCACAGACGGCG
Sl-331_fwd	evolution: round = 4, objective = light-specific, mutations/round = 3	2.31992	-0.687882	1.72837	2.16609	-1.35143	41.1765	ACGTACCACAAGAACCCTTTAAGTTCTAATTTGTCGGTGGTATTCTTCAAATTATGTGGTTATTATTATTAAATTAGGGAAAATGTTTTAACATATTAGCCGTCTTAGCTCAGTGGTAGAGCGCGTGGCTTTTAACCACGTGGTCGTGGGTTCGATCCCCACCGACAGTG
Sl-331_fwd	evolution: round = 4, objective = maize, mutations/round = 3	-0.214074	2.40173	-0.432192	-0.431386	5.19177	39.4118	ACGTACGTAACGTACCGGATAAGTTCTAATTTGCACGTGTTATTCTTCAAATTATATATTTATTATTATTAAATTAGGGAAAATGTTTTAACATATTAGCCGTCTTAGCTGAGTCATAGAGCGCGTGGCTTTTAACCACGTGGTCGTGGGTTCGATCCCCACAGACGGCG
Sl-331_fwd	evolution: round = 4, objective = maize-specific, mutations/round = 3	-1.71002	-1.5418	-1.37445	-1.95977	3.21079	41.7647	AGGTACGTAACGAACCCTTTAAGTTCTAATTTGCACGTGTTATTCTTCAAATTATATATTTATTATTATTAAATTAGGGCACGTGTTTTAACATATTAGCCGTCTTAGCTCAGTGGTAGCGTGCGCGGCTTTTAACCACGTGGTCGTGGGTTCGATCCCCACAGACGGCG
Sl-331_fwd	evolution: round = 4, objective = tobacco-specific, mutations/round = 3	1.46511	-0.315727	0.683552	1.21717	-2.25856	38.2353	ACGTACTAAACGAACCCTTTAAGTTCTAATTTACCGGTGTTATTCTTCAAATTATATATTTATTATTATTAAATTAGGGAAAATGTTTTAACATATTAGCCGTCTTAGCTCAGTGGTAGAGCGCGTGGCGTTCAAACACGTGGTGGTGGTGTCGAATCCGACTGTCGGTG
Sl-331_fwd	evolution: round = 4, objective = warm, mutations/round = 3	1.73159	0.276977	0.751254	1.66318	-0.78572	40.5882	ACGTACTAGACGAAGACTTTAAGTTCTAATTTGTCGGTGGTATTCTTCAAATTATGTGGTTATTATTATTAAATTAGGGAAAATGTTTTAACATATTAGCCGTCTTAGCTCAGTGGTAGAGCGCGTGGCTTTTAACCACGTGGTCGTGGGTTCGATCCCCACTGTCGGCA
Sl-331_fwd	evolution: round = 4, objective = warm-specific, mutations/round = 3	-3.04097	-2.98648	-1.89755	-2.90009	0.593393	37.6471	GTGCACTAAACGAACCCTTTAAGTTCTAATTTGCACGTGTTATTCTTCAAATTATATATTTATTATTATTAAATTAGGGAAAATGTTTTAACATATTAGCCGTCTTAGCTCAGTGGAAAAGCACGTGGCTTTTAACCACGTGCACGTGTGTTCGATCCCCACAGACGGCG
Sl-331_fwd	evolution: round = 4|4, objective = light|cold, mutations/round = 3|3	3.00337	1.45004	2.25463	3.01933	-0.679054	40	ACGTACTAGACGAAGACTTTAAGTTCTAATTTATGGCTGTTATTCTTCAAATTATGTGGTTATTATTATTAAATTAGAGATAAGGTTTTAACATATTAGCCGTCTTAGCTCAGTGGTAGAGCGCGTGGCTTTTAACCACGTGGTCGTGGGTTCGATCCCCACAGACGGCG
Sl-331_fwd	evolution: round = 6, objective = cold, mutations/round = 2	2.61838	2.04491	2.06361	2.94527	0.385989	38.2353	ACGTACTAAACGAAGACTTTAAGTTCTAATTTGTGGCTGTTATTCTTCAAATTATATATTTATTATTATTAAATTAGGGAAAATGTTTTAACATATTAGCCGTCTTAGCTCAGTGGGAAAGCGCGTGGCTTTTAACCACGTGGTTGTGGGTCCGATCCCCACCGACAGCG
Sl-331_fwd	evolution: round = 6, objective = cold-specific, mutations/round = 1	-0.657797	-0.626862	-0.925323	-0.567017	-1.16824	39.4118	ACCTACTAAACGAACCCTTTAAGTTCTAATTCACCGGTGTTCTTCTTCAAATTATATATTTATTATTATTAAATTAGGGAAAATGTTTTAACATATTAGCCGTCTTAGCTCAGTGGTAGAGCGAGTGGCTTTTAACCACCTGGTCGTGGGTTCGATCCCCACAGACGGCG
Sl-331_fwd	evolution: round = 6, objective = cold-specific, mutations/round = 2	0.851545	1.9514	-1.12037	0.834426	1.66958	40	ACGTACTAAACGAACCCTTTAAGTTCTAATTTACCGGTGTTATTCTTCAAATTATATATTTATTATTATTAAATTAGGGAAAATGGTTCAACATATTAGCCGCCTTAGGTCAGTGGTAGAGGCGGCGGCTTTTAACGACTTGGTCGTGGTTTCGTTCCCCACAGACGGCG
Sl-331_fwd	evolution: round = 6, objective = constitutive, mutations/round = 1	0.566135	1.26706	-0.0117573	0.912396	0.0193828	41.1765	ACGTACTAAACGACCCCTTTAAGTTCTAATTTACCGGTGTTATTCTTCAAATTATATATTTATTATTATTAAATTAGGGAAAATGTTTTAACATATTAGCCGCCTTAGCTCAGTGGGAAAGCGCGTGGCTTTTAACCGCGTGGTCGTGGGTCCGATCCCCACAGACGGCG
Sl-331_fwd	evolution: round = 6, objective = constitutive, mutations/round = 2	1.63502	2.63586	0.736853	1.94894	1.59263	40	ACGTACTAAACGAAGACTTTAAGTTCTAATTTGTGGCTGTTATTCTTCAAATTATATATTTATTATTATTAAATTAGGGATAAGGTTTGAACGTATTAGCCGTCTTAGCTCAGTGGGAAAGCGCGTGGCTTTTAACCACGTGGTCGTGGGTTCGATCCCCACAGACGGCG
Sl-331_fwd	evolution: round = 6, objective = dark, mutations/round = 1	0.0988375	1.54166	-0.494799	-0.28591	1.54669	40.5882	ACGTACTAAACGAACCCTTTAAGTTCTAATTTACCGGTGTTATTCTTCAAATTATATATTTATTATTATTAAATTAGGGATAAGGTTTGAACATATTAGCCGCCTTAGGTCAGTGGTAGACCGCGTGGCTTTTAACCACGTGGTCGTGGGTTCGATCCCCACAGACGGCG
Sl-331_fwd	evolution: round = 6, objective = dark, mutations/round = 2	0.477299	4.20191	0.22346	0.4861	5.13126	42.3529	ACGTACGTAACGAACCCGATAAGTTCTAACGTACCGGTCTTATCCTTCAAATTATATATTTATTATTATTAAATTAGGGATAAGGTTTTAACATATTAGCCGTCTTAGCTCAGTGGGAAAGCGCGTGGCTTTTAACCACGTGGTCGTGGGTTCGATCCCCACAGACGGCG
Sl-331_fwd	evolution: round = 6, objective = dark-specific, mutations/round = 1	-0.983612	0.114888	-0.836963	-1.29557	1.72408	40.5882	ACGTGCTAAACGAACCCTTTAAGTTCTAATTTACCGGTGTTATTCTTCAAATTATATATTTATTATTATTAAATTAGGGATAAGGTTTGAACATATTAGCCGCCTTAGCTCAGTGGTAGAGCACGTGGCTTTTAACCACGTGGTCGTGGGTTCGATCCCCACAGACGGCG
Sl-331_fwd	evolution: round = 6, objective = dark-specific, mutations/round = 2	0.13649	4.47834	-0.33414	-0.0241451	5.33307	42.3529	ACGTACGTAACGAACTGGATAAGTTCTGACGTGCCGGTCTTATCCTTCAAATTATATATTTATTATTATTAAATTAGGGAAAATGTTTTAACATATTAGCCGTCTTAGCTCAGTGGTAGAGCGCGTGGCTTTTAACCACGTGGTCGTGGGTTCGATCCCCACAGACGGCG
Sl-331_fwd	evolution: round = 6, objective = light, mutations/round = 2	1.98346	1.96113	1.11405	2.38995	0.826358	40.5882	ACGTACTAAACGAAGACTTTAAGTTCTAATTTGTGGCTGTTATTCTTCAAATTATATATTTATTATTATTAAATTAGGGAAAATGTGTGGACGTATTAGCCGTCTTAGCTCAGTGGGAAAGCGCGTGGCTTTTAACCACGTGGTCGTGGGTTCGATCCCCACAGACGGCG
Sl-331_fwd	evolution: round = 6, objective = light-specific, mutations/round = 1	0.90041	-0.831167	0.0339229	0.825036	-1.57125	36.4706	ACGTACTAAACGAACCCTTTAAGTTCTAATTTACCGGTGTTATTCTTCAAATTATATATTTATTATTATTAAATTAGGGAAAATGTTTTAACATATTAGCCGTCTTAGCTCAGTGGTAGAGTGCGTGGCTTTTAACCAAGTGGTCGTGAGTTCGATCCCCACCGACAGTG
Sl-331_fwd	evolution: round = 6, objective = light-specific, mutations/round = 2	1.75853	-0.226495	1.38116	1.66069	-2.48925	36.4706	ACGTACTAAACGAACCCTTTAAGTTCTAATTTACCGGTGTTATTCTTCAAATTATATATTTATTATTATTAAATTAGGGAAAATGTTTTAACATATTAGCTGTCTCAGCTCAGTGGACGAGTGAGTGGCTTTTAACCAAGTGGTCCTGTGTTTGATCCCCACCGACAGCG
Sl-331_fwd	evolution: round = 6, objective = maize, mutations/round = 1	-0.538092	-0.346239	-0.684858	-0.546499	0.0573448	38.8235	ACGTACTAAACGAACCCTTTAAGTTCTAATTTACCGGTGTTATTCTTCAAATTATATATTTATTATTATTAAATTAGGGAAAATGTTTGAACATATTAGCCGTCTTTGGTCAGTGGTAGAGCACGTGGCTTTTAATCACGTGGGCGTGGGTTCGATCCCCACAGACGGCG
Sl-331_fwd	evolution: round = 6, objective = maize, mutations/round = 2	-0.5267	2.57379	-0.200418	-0.602481	4.27905	40	ACGTACGTAACGAAGCGGATAAGTTCAAATTTGCACGTGTTATTCTTCAAATTATATATTTATTATTATTAAATTAGGGAAAATGTTTTAACATATTAGCCGTCTTAGCTCAGTGGGAAAGCGCGTGGCTTTTAACCACGTGGTCGTGGGTTCGATCCCCACAGACGGCG
Sl-331_fwd	evolution: round = 6, objective = maize-specific, mutations/round = 1	-1.36462	-1.53363	-1.40645	-1.62999	0.0677369	40	ACGTGCTAAACGAACCCTTTAAGTTCTAATTTTCCGGTGGTATTCTTCAAATTATATATTTATTATTATTAAATTAGGGAAAATGTTTTAACATATTAGCCGTCTTAGCTCAGTGGTAGAGCGCCTGGCTTTTAACCAGGTGGTCGTCGGTTCGATCCCCACAGACGGCG
Sl-331_fwd	evolution: round = 6, objective = maize-specific, mutations/round = 2	-2.25106	-2.71877	-1.50565	-2.84909	2.05035	41.1765	ACGTGCAAAACGAACCCTTTAAGTTCTATTTTGCACGTGTTATTCTTCAAATTATATATTTATTATTATTAAATTAGGCAGCACGTTTTAACATATTAGCCGTCTTAGCTCAGTGGTAGCGCACGTGGCTTTTAACCACGTGGTCGTGGGTTCGATCCCCACAGACGGCG
Sl-331_fwd	evolution: round = 6, objective = tobacco-specific, mutations/round = 1	0.144355	0.110075	-0.398858	0.216576	-1.68956	39.4118	ACGTACTAAACGACGCCTTTAAGTTCTAATTTACCGGTGTTATTCTTCAAATTATATATTTATTATTATTAAATTAGGGAAAATGTTTTAACATATTAGCCGTCTTAGCTCAGTGGTAGAGCGCGTGGCTTATAAGCACGTGGTCGTGGGTTCGAACCCGACAGACGGCG
Sl-331_fwd	evolution: round = 6, objective = tobacco-specific, mutations/round = 2	1.59959	1.88446	0.131441	1.74696	-1.4385	39.4118	ACGTACTAAACGAAGACTTCAAGTTGTAATTTACAGCTGTTATTCTTCAACTTGTATATTTATTATTATTAAATTAGGGAAAATGTTTTAACATATTAGCCGTCTTAGCTCAGTGGTAGAGCGCGTGGCTTATAAGCACGTGGTCGTGGGTTCGAACCCGACAGACGGCG
Sl-331_fwd	evolution: round = 6, objective = warm, mutations/round = 1	0.703695	1.44204	0.40348	1.45983	0.552952	39.4118	ACGTACTAAACGAACCCTTTAAGTTCTAATTTACCGGTGTTATTCTTCAAATTATATATTTATTATTATTAAATTAGGGAAAATGTTTTAACATATTAGCTGTCTTAGCTCAGTGGGAAAGCGCGTGGCTTTAAACCGCGTGGTCGTGGGTCCGATCCCCACAGACGGCG
Sl-331_fwd	evolution: round = 6, objective = warm, mutations/round = 2	2.34971	1.36012	1.56775	2.69249	0.0994957	38.2353	ACGTACTAAACGAAGACTTTAAGTTCTAATTTGTGGCTGTTATTCTTCAAATTATATATTTATTATTATTAAATTAGGGAAAATGTTTTAACATATTAGCCGTCTTAGCTCAGTGGGAAAGCGCGTGGCTTTTAAACGCGTGGTCGTGGGTTCGATCCCCACCGACAGCG
Sl-331_fwd	evolution: round = 6, objective = warm-specific, mutations/round = 1	-0.997126	-1.8335	-1.03072	-1.28049	-0.902124	37.0588	ACGTGCTAAACGAACCCTTTAAGTTCTAATTTACCGGTGTTATTCTTCAAATTATATATTTATTATTATTAAATTAGGGAAAATGTTTTAACATATTAGCCGTCTTAGCTCAGTGTTAGAGCACGTGGCTTTTAAACACGTGGTCGTGGGTTCGATACCGACAGACGGCG
Sl-331_fwd	evolution: round = 6, objective = warm-specific, mutations/round = 2	-2.00447	-2.17069	-1.63498	-2.38744	-0.63551	35.8824	ACGTACTAAACGAACCCTTTAAGTTCTATTTTGCACGTGTTATTCTTCAAATTATATATTTATTATTATTAAATTAGGGAAAATGTTTTAACATATTAGCCGTCTTAGCTCAGTGTTAGAGCACGTGGTTTTTAATCACGTGCACGTGGGTTCGATACCGACAGACGGCG
Sl-331_fwd	evolution: round = 6|6, objective = light|cold, mutations/round = 1|1	0.608306	0.866207	0.0537472	0.928741	-0.43535	40.5882	ACGTACTAAACGACGCCTTTAAGTTCTAATTTACCGGTGTTATTCTTCAAATTATATATTTATTATTATTAAATTAGGGAAAATGTTTTAACATATTAGCCGTCTTAGCTCAGTGGTAAAGCGCGTGGCTTTTAACCGCGTGGGCGTGGGTCCGATCCCCACAGACGGCG
Sl-331_fwd	unmodified control	-0.28563	-0.592064	-0.670123	-0.0772476	-1.09753	38.8235	ACGTACTAAACGAACCCTTTAAGTTCTAATTTACCGGTGTTATTCTTCAAATTATATATTTATTATTATTAAATTAGGGAAAATGTTTTAACATATTAGCCGTCTTAGCTCAGTGGTAGAGCGCGTGGCTTTTAACCACGTGGTCGTGGGTTCGATCCCCACAGACGGCG
Sl-346_fwd	validation of ACR sequence library	0.396915	0.632595	-0.371222	0.461191	-0.391355	44.7059	TTACGTGGTTTAAGTCCAACTCGTGCGCGGTTAGAAAGATAGGAAAAAAATAAAAAAAATGCTGGCTGTGGGGTTCGAACCCACGCGCACTTGTGTGCAGAAGATCTTAAGTCTTCCCCCTTAACCACTCGGGCAAACCAGCAAGATGCCTAATTCAACCAAATTTTGCA
Sl-349_rev	validation of ACR sequence library	-1.06414	-0.407994	-1.22663	-0.829652	0.610188	30.5882	GTGCCCCAAATAACATATTCTAAAAACAAATTTCTTTTATTATTTTGCACTCGTTATCCTCTTCTCTTAGCCACTCATTACACCATAGTACCATTAGACGTGCTATTATTTATGTATTTAAATTATTGAAAACGTGATTTTAGATAGCAGGGTGTAAAGAACACGTATTA
Sl-350_rev	validation of ACR sequence library	-0.672477	3.2674	-1.15343	-1.04368	-0.351936	27.6471	TAATTGGGAAATAATGGATAAACTGTAGAATCCAGTGAAAGGGGAATATTAATAAAAAAAATCAATATTAATATTGAACCTTTTTGGATAGAATCGACGTCAATTTTGAAAAAACAGTTGACAATTTTGGTATATTCTGTTCTTTTGTGCTTAAGAGGCAATTATGAACA
Sl-366_fwd	TFBS shuffling: TF_19	0.212158	1.55127	-0.885858	0.314272	-1.68235	20.5882	CCAATTTACGTGACACTTTTCGTTTTTTCAGAGTCAAACTGTTTAAGTTTGTCAGAAAATTTATGTATGAAATTTTTAATTTTTTTGAAATTAAATTTATATATTCGTAAACTATGTAAAAAGTATTATAAGTCACAATAATTAATAATTTAAAATGTATAAAACAGGAC
Sl-366_fwd	unmodified control	0.766199	1.91291	-0.489121	0.615978	-1.48355	20.5882	CCAATTTACGTGACACTTTTCGTTTTTTCAGAGTCAAACTGTTTAAGTTTGATCGAAAATTTATGTATGAAATTTTTAATTTTTTTGAAATTAAATTTATATATTCGTAAACTATGTAAAAAGTATTATAAGTCACAATAATTAATAATTTAAAATGTATAAAACAGGAC
Sl-3711_rev	validation of ACR sequence library	0.683236	-0.204822	1.13971	0.827373	0.703612	25.2941	AACGAGAACGAATAATTCTATACCACTAAATTTGACACGTTTTAAGTACTTCTTTTTTCATGTGAGCTGTCAACATTATGTTAAATGAACATAACCAAAGAAAATAAATTAGGGAAAAAACATGAATTCCTTTATAAACTTGTACTATCTTAATTATTTTAAAGTGAATT
Sl-380_fwd	validation of ACR sequence library	0.178772	-0.256245	-0.518053	0.117087	-0.898335	30	AACATATACATTGAAGCCCAAAAATAACTATTGGATTTATGATGGGCCCAATACATGATGATTCATAACGAAGGTTAACAGTGTACCAAGCAAATTTCAAACAGTATAAATAATTTGAGAAATTGGCAGGATATGATAAAGTGTATCCAATAATTGACATGAAAAAACTT
Sl-3842_rev	validation of ACR sequence library	1.08779	2.28665	0.0131215	0.646526	-2.13191	34.1176	AGATTAGTTTCTCATAATGCTGAAAAGGATGCCCCTAACTTATTCAAAATTTCAATGCCATTACCAATACGTCATGAGTTATTATCCTATTTACACTACTATAGAGTGAGGACATACATACTTCCTCTGTTCAAACAGTAGTCGATAATGGTTGACTTGACATTCCTTTT
Sl-384_fwd	TFBS shuffling: TF_59	0.619352	1.39055	-0.287402	0.538946	-1.04185	13.5294	CTAAATTATGTGATATTTTTTATTTTTTATTTTTTGAAAAAATAAAATGGTATAGATTTGATTGAAAATTTGGATATAAATTTTTAATTTTTTAAATGAAATTTATATATTTGTGAATTTAAGGATATATTTATGAGTCATAATAATTGACAACTCAAAATTATTTAAAA
Sl-384_fwd	unmodified control	1.03692	1.8597	0.281538	0.90687	-0.974475	13.5294	CTAAATTATGTGATATTTTTTATTTTTTATTTTTTGAAAAAATAAAATGGTATAGATTTGATTGAAAATTTGGATATAAATTTTTAATTTTTTAAATGAAATTTATATATTTGTGAATTAGTAGATATATTTATGAGTCATAATAATTGACAACTCAAAATTATTTAAAA
Sl-3871_fwd	validation of ACR sequence library	-0.152929	0.0911311	-0.331872	-0.334865	-1.60918	28.8235	ACGGACAATAACACTACGCCGTTATAGCTAAGTTGAGGTTATTAGAACTTTCAAATCGTTGTTCTTTTTGAGAGTGAGTGCACACAAATCAATCAAATATTAGCACTAATAACTTGTATAATTTTTTAAGTAGTTAAGCTTATTAATAATGATGATACTAGTATTATAGT
Sl-3898_fwd	TFBS shuffling: TF_22	0.955008	2.44479	-0.480776	1.20624	0.0963132	27.6471	TATTGGGTGTGTTTCTGAAAGCAACAACACAAGTTAACATGCATTGTACTTGCTGGCTAGCAATATCGAATATTTTTTTAATATTTTAAATAAAATTAACACGTCGTTGCTACTGCAGATTTTTTTGATTTTTTCTTGAATTCTTGAAATAAATCTTTGAAATCATAACT
Sl-3898_fwd	unmodified control	1.91147	2.72763	0.296502	1.84626	0.501116	27.6471	TATTGGGTGTGTTTCTGAAAGCAACAACACAAGTTAACATGCATTGTACTTGCTGGCTAGCAATATCGAATATTTTTTTAATATTTTAAATAAAATTAAATGGTCCCTGCTACTGCAGATTTTTTTGATTTTTTCTTGAATTCTTGAAATAAATCTTTGAAATCATAACT
Sl-3953_fwd	TFBS shuffling: TF_42	-1.89082	-2.17071	-2.24951	-1.77735	-1.35167	48.2353	AAAAACGACGGAGCAGAGATGGGAAGAGAAGAAGAGAGGTCGCCGGAGAATGAGAGAGGAGGCGGTGGTGGAATGAAACAATGAAGAAATGAGAAGGCCGTAGGGCCATGAAACGGAGGAGGGTTATATATTTGGGTAAAATGGGATTATGCTTGCTAGAGAACCCTCCT
Sl-3953_fwd	unmodified control	-1.86193	-1.91461	-2.32352	-1.47464	-1.21687	48.2353	AAAAACGACGGAGCAGAGATGGGAAGAGAAGAAGAGAGGTCGCCGGAGAATGAGAGAGGAGGCGGTGGTGGAATGAAACAATGAAGAAATGAGAAGGCCGTAGGGCCATGAAACGGAGGAGGGTTATATATTTGGGTAAAATGGGATTATGCTTCAAGTGGAACCCTCCT
Sl-396_fwd	TFBS shuffling: TF_59	-0.568143	0.345476	-1.16674	-0.774286	-1.33476	22.9412	TAAAAAATAAAAAAACATACCTATATTAGACACATTTACACGCATGTTTATTTCAAATATTTACAAAAATTGTGATGGAAGAATTCGTCACAAATTTGATTTTTTTTTAAAAAATAAAATTTCGGCCATCACATGTATATACACATATATATGCACCGTAATGTAAAAAA
Sl-396_fwd	unmodified control	-0.464509	0.51399	-1.20608	-0.814524	-1.24397	22.9412	TAAAAAATAAAAAAACATACCTATATAGTACACATTTACACGCATGTTTATTTCAAATATTTACAAAAATTGTGATGGAAGAATTCGTCACAAATTTGATTTTTTTTTAAAAAATAAAATTTCGGCCATCACATGTATATACACATATATATGCACCGTAATGTAAAAAA
Sl-4121_rev	validation of ACR sequence library	-1.04849	-0.61445	-0.85815	-0.776272	-1.78267	35.2941	AATCACTTTGTGCTTCATCATCTCAGACAAGAACACTGTCCTTACCCACCCGCCCCTACTACCCCTGTCATTTCTCTGACAAATAGCTACAGAAATTTATACACTGTACCTAATTAATTGCAGACATGCAATTTTATTTTTAACAGCACAAAAAAAGTGTAAAAAAAAAA
Sl-4185_fwd	TFBS shuffling: TF_68	3.12311	3.56605	2.67736	3.51676	0.490409	25.8824	ACCAAATATGACCTTTCAATTAACTGAAGAGTCATATTTTATATTTTCGTACAAACAAAAAATGGCCTTTCATATAGTCAATGAGTCATTTATTCGAATATTCTCCCCAAGAATTGTTTTTTTTAAAAAAAAAAAAGAGAGAAGAAAAAAGACAAATTGATATTGGATAG
Sl-4185_fwd	unmodified control	3.16202	3.60641	2.67196	3.59505	0.534406	25.8824	ACCAAATATGACCTTTCAATTAACTGAAGAGTCATATTTTATATTTTCGTACAAACAAAAAATGGCCTTTCATATAGTCAATGAGTCATTTATTCGAATATTCTCCCAGCAAATTGTTTTTTTTAAAAAAAAAAAAGAGAGAAGAAAAAAGACAAATTGATATTGGATAG
Sl-4214_rev	validation of ACR sequence library	0.17541	1.72922	-0.411702	0.250758	-0.163732	30	ATATAATTTAGTACTCTAGGTTGCGTGTCAATATTCATGGTCAACCATTAGATAATATAATCACTACTTAATCATTTTCACTAAATAGAATATTAATTTTTAAGACAATGATTTATAAATCTATCACAATCTTCAAGTAGCACATGCGCCTTCCCATTACAACGCGGAGA
Sl-4398_fwd	TFBS shuffling: TF_68	0.814439	3.09827	-0.00959482	0.620106	-0.0805952	21.7647	CCAAAAAGTCTAATTAAAGATAACTTATTTTAATCAAATATATTTATTAAATTATTACTTGTGTAGACACATAGGCCCACGATATAGTATATGAGATGATAAAATAGAATATAAATTTTTATGTATTCTCTTTATGAAAGTCAAAGTCTTTTTTCCATTTTAAAAATCTC
Sl-4398_fwd	unmodified control	0.446946	2.81384	-0.506717	0.365619	-0.236593	21.7647	CCAAAAAGTCTAATTAAAGATAACTTATTTTAATCAAATATATTTATTAAATTATTACTTGTGTAGACACATAGGCCCAGCATATAGTATATGAGATGATAAAATAGAATATAAATTTTTATGTATTCTCTTTATGAAAGTCAAAGTCTTTTTTCCATTTTAAAAATCTC
Sl-43_rev	validation of ACR sequence library	2.0382	2.72254	1.68127	2.18183	-0.516766	27.0588	GAAATCTTATCAATTGGACAAAAAAAAAAGTCAAAAATATCAAAAGATGTGGCAAAAAATCATCTTGTCACTCCCCTCATTTTAAGGCACGTTCAATTTTGGTTCGTGTACTTCAAGTTAATAATTATCATAAAATTCAAAAATTAAATAAAAGAATGTACCATAACCTT
Sl-440_rev	validation of ACR sequence library	-0.540872	-0.904587	-1.67482	-0.436816	-1.10915	33.5294	TCCAAAGTGGTACGATGAGAGATGACACACTGTTCTTTTCCTTTTTTTTTAAGGACCAGCTTTATTAGTGGAAGAAAAGTATAGATGCATAGGGCAAAGTGAATCAAGTAAAATTGGCACTATACTTTTTTGGTTTGTGGGAATAAAATTTCCTTTTCCTTTTATTATCC
Sl-4606_rev	validation of ACR sequence library	-0.937011	-0.771007	-2.10119	-0.990999	-0.946326	29.4118	TTACACCTACTTTTGATCCATGTATACCGACTTAGATGTATCTGAACACACTAAAATCTTATATGATTTGTAACATTGCAAATTAGGATGTATCTAAGTAATTAGTTCCTATATTAGTGAAATTTCTATAAGTTTCTCAAGTTTTTATAGGCCTGTGGGCTTTTTTAGTT
Sl-4899_rev	validation of ACR sequence library	0.235505	0.46471	-0.448963	0.513543	-1.17229	18.8235	AAAACATTTCTAGCCTAACTCATTTCCATATCATCTAAAAATTAAAGTGATACGTAGCTCAATTTAATCCAGTAAAAAAATTATAAATATAAAAAGATATTTTATATAATAACCAAAGGTAAATGAATTTTTTTTTACATATATTGAATTATAATTTATGACACATTTTT
Sl-4979_fwd	validation of ACR sequence library	-1.01702	0.201442	-1.97317	-1.20872	-0.94869	32.9412	TGAAGTCAAATGAAGACGTCTTTGAAGTTTGAACATATGAAATCAAATCCTTTTGTTCTTTTAAAAGTCATTTGGTTTCTTCAAAAAATCTCCAACATGAATGCACCGAGATCATGGAGGACATAAAGGATTTGACCCAAGCAAAGATAAATACTCATAATATATCGGGA
Sl-4992_rev	validation of ACR sequence library	3.02215	1.44026	2.05521	2.64021	1.1502	36.4706	AGAGAAGAGGTCATTTTATGTAATTTTCAAAACATTAGGGGCTAACGGGGTCCACGACGGCAAAGAAGTAGCCGTTATAAACCCATGTGGCCCTTTGCCGACAGCCAAAGTAAAGAAACTTCTCAATTTCACAAACTCTAATTATAAAAAAAAAAGAAAAAATTAATTCC
Sl-5024_fwd	validation of ACR sequence library	0.86955	0.662549	-0.274102	0.737773	-1.47933	36.4706	GATAATCAAGAAATTATTGACTATCTACCATAGGGTCCAACCTCTATTCCGCGCCACTTATTATTTGGAAACTTTTAATGTAGCTACAACTTGTTAGACTCATGTGTGCTCTTTTATGTATATAATCAATTCCCTCGGAAGCTAGTTAGCTCATGTAGCACAAAAGTGGA
Sl-5070_fwd	validation of ACR sequence library	-0.120275	-0.48032	-0.718492	0.244053	-1.24333	40	CAGTACAGTAAAATAACAATTTCAACTTGGTATAAATTAAAGGGAAGAAAGAAAAGGAAAATACAAGCCAGCTCTAAAGGCAAGAGCAATGATTGGTCATTTTCTGGACCCTAAAACTTCACGCCCACTCCAGCTCGTTAGGAATTTTTCGAACTTGGCTGGGCTGCCTA
Sl-5087_fwd	validation of ACR sequence library	0.659274	1.05275	-1.32065	0.634812	0.856948	33.5294	TGAAAAGTGATGATATGATGTACAAAGGACCTAGACCTTTTCACCTAAAACTTGCCTAGAAAATGAAAAAAGGGGGAAACATCTTGCGGTCCAAGATGGTAACCTACATGTGCTTTTGAGTTCACATCAATATTATTAATTTTATAGTATGATTTTTCTGAGTGCTATAT
Sl-5182_fwd	validation of ACR sequence library	0.702021	0.259048	0.778001	0.493451	-0.978016	31.1765	CGTATCTACCACTACCTTCACGGGTTTTGCGATTTTGTTTTTGTTTTTTTTGTCAAACCGATTTGACATTTTATTTACTGAAAAAATAACATTATACTTTTTGGTCACAGTTCATCTTTTGACTAATCTTCTTTTTTTCTTTTTCAGACACAAACGGTGAAACTCACATG
Sl-5300_rev	validation of ACR sequence library	-1.50523	-2.34503	-2.18891	-1.21078	-1.75034	31.1765	CAGTTCCACTAAGTACTCTTTTGGCTCCTATTGCAACAACGAACTTAGTTTCAAGTTCAATCACTACTTTTGCTTTTTGGTCAGTTCACTACTCATCTAATGATTGCGACCAAAGAAAATATTAATACTTTGTGAGAAATAATATTCTTTCTGTTCATTTTTATTTGTTT
Sl-5362_fwd	validation of ACR sequence library	0.617234	1.60035	-0.557416	0.771615	0.412565	32.3529	AGCCAACGAATCGTTGAATCGGCCATTCTAGGGTTGGATGTTTGAACATTCTGTTTATGTTTTTATTTATTTTTATATGGTAAGTATATATGAAGCCGGCAAGTTGGTTCCTAATAGTCAACTTTATATTAAAAAAAATAATTTGGCCTACTGCTAGTACCATTTTCTCA
Sl-5621_fwd	validation of ACR sequence library	-0.118431	1.22969	-0.698662	0.135759	-0.219506	35.2941	AAATCCTACAACATTTCAATTTTCAAATATGCACAGTAAATTCATCTCACCTCAATATGTTTAGGCCCATCTTTACCCCTTAGCATGTCCACAAGAGTCAACACCTCAAATCCTAACTAAGCCAAATATCTACACATTTTCTAGATCTTCATGTACCTGAACATTCTCAA
Sl-5644_rev	validation of ACR sequence library	0.0234477	0.172558	-0.619761	-0.33972	0.057017	38.2353	AATCCAAAATTAAGGTAGACAAGAGAGTACTTTTTTTGAAGGACTAAAAAAGAAAAGGTGAAGCAAAGATAAGAAAGGAGGGCAAGAAAGTCATTGAATAGGGAAGAAAAGTTAGTTAGCCAGTTGTGTAAGGGCGCATGTGAATGTGTATATGGGGCCAGCAAAGCCTA
Sl-5723_fwd	validation of ACR sequence library	-0.304252	0.0552066	-1.19221	-0.299352	-0.796913	39.4118	TTCTTTTCTCTTTTTCGCTTTAGGCATCCAGTATCTATCTATGTTATAGGTAGGTCCACTAAGGAGGTAATCATTTCTTACTAAAAGTTTTTCCATTAATCCGAGGCTTCTGGTTAAGGGTTGTTGATGTCTCATCCATCCACCACACTCCTTGTTACTGCGGTCAATTC
Sl-5726_fwd	validation of ACR sequence library	2.04389	2.97885	1.24275	2.20466	-0.391172	43.5294	CAACTAGTAAAGCTGAGTCAGATGTGTCTTGTGTAAGAATTTCACCCAATGGGTTGCTGCCAATTAAGATCCACCCTTAACCACAAGTTTTAGTGGGCTAGAAATCAGGGCCCAATTCACATGGATTTTGGGCCCAGTTGAAAGGTACAGCCGCAATCAAAAACTTGATG
Sl-5744_rev	validation of ACR sequence library	0.0611703	0.136826	-1.28376	-0.726158	-0.939921	27.0588	TTTAAATATTATAGAGAGTAATTCATTTCAAATTAACAAAATAATGTTAATTACTACTTACAATTGATAAATACTGTCGTGTAAAGACAGAACTACAGAGTTAAATACACCAATGACCAAACAAAATGACTTTACAAAGGAATATAATTTGTTCACGCCAAGTGTCTCCA
Sl-5777_fwd	validation of ACR sequence library	-0.925331	-0.959317	-1.7575	-0.495834	-0.144277	37.0588	AAGGATGGAGAAAGAGCGTAGAATTAAAAACGAGAGGGTAACATGTAACCACCAATCCATTTTCTTTGAATAATGGTATGTGCAGGAGTTTTGATAAGGCAAAATTAGGACTTCTCTGTAGAAAGAAATAGCAAAGGAAGGTTCTTAATTCTCACCGATGAGATGACTAC
Sl-5802_fwd	validation of ACR sequence library	0.565582	-0.0734041	-0.279668	0.406493	-1.72275	51.7647	GGGTTCACTACCATTTGACGTGAAGCCGAGTGTGAACATGTGTGGGAGTTTCACTTCGTTGTTGAGCAGTGCTCAAGGGCCTGGTGGGCTTTTAGCGCTTGGTGGATTTGGGCTTGGAGTTGAAGATATGGGCTTTGGTCTTGGTAGGCCCATTTGGCCATTTCCTGGAG
Sl-5861_fwd	TFBS shuffling: TF_6	-0.757994	-0.690035	-1.30093	-1.08905	-2.48845	40.5882	ACCTTAATTAGAAGGTTGTGTTGAAGCTATTGGACTTTCCATTGTTGGGCCATAGCTAGCCCACCACAATTTTATCCATTTCAATCTTGTACAGAATTAGCAGCTTTCATGCATTGATGGGCCTCCCATACTGGCCAAAGTATAGGGCCGGAGTTATCTTTGATTAATTT
Sl-5861_fwd	unmodified control	-0.743272	0.857107	-1.45113	-1.24333	-2.80144	40.5882	ACCTTAATTAGAAGGTTGTGTTGAAGCTATTGGACTTTCCATTGTTGGGCCATAGCTAGCCCACCACAATTTTATCCATTTCAATCTTGTACAGAATTAGCAGCTTTCATGCATTGATGGGCCTCCCATACCACGTGAAGTATAGGGCCGGAGTTATCTTTGATTAATTT
Sl-6175_fwd	TFBS shuffling: TF_21	-0.974913	-2.02466	-1.82129	-1.08717	-1.61705	37.0588	ATCTTTTTTGTAAAGAAAACATGGTGTTAGAACAGGCATAGAACACCACAAATTTCATTTACATGAAGACAATTTGTGCCACAACTGCCATCTTCAATTTTAATGTTGGGACAGTTGCAATTAAATCACAGTCCACTGAGTATTGGACCTACAATTCAGCTAGGCTGGAC
Sl-6175_fwd	unmodified control	-0.969175	-1.84351	-1.43345	-0.955755	-1.57747	37.0588	ATCTTTTTTGTAAAGAAAACATGGTGTTAGAAACGCGATAGAACACCACAAATTTCATTTACATGAAGACAATTTGTGCCACAACTGCCATCTTCAATTTTAATGTTGGGACAGTTGCAATTAAATCACAGTCCACTGAGTATTGGACCTACAATTCAGCTAGGCTGGAC
Sl-626_fwd	TFBS shuffling: TF_19	-0.237438	-1.07511	-0.744698	-0.368978	-2.88292	47.6471	TGAAAATAAAGTGGGCCTGGAAGGGAATGAGGTGGGCTGGAAATTTATTAGGCTTGGGGTTTGGGAGAAGTGTTGGGTTGCTGAAGTGGGCCGGGAGAAGAAGAAATACAAATGGGCCTGGAAATTAAAGGGAGTGTGTAAGTGGCCCAAGGCTAAATGCTTTTGGTGGA
Sl-626_fwd	unmodified control	0.0568541	-1.05071	-0.605498	0.26978	-3.14004	47.6471	TGAAAATAAAGTGGGCCTGGAAGGGAATGAGGTGGGCTGGAAATTTATTAGGCTTGGGGTTTGGGAGAAGTGTTGGGTTGCTGAAGTGGGCCGGGAGAAGAAGAAATACAAATGGGCCTGGAAATTAAAGGGAGTGTGTAAGTGGCCCAAGGCTAAGATCTTTTGGTGGA
Sl-6360_fwd	TFBS shuffling: TF_22	1.78297	0.894309	1.58067	1.79876	0.364714	28.8235	TAGTATCTCACACAAAAATTAAATCATATTCAATTTTTTTTTCTTTCTTATTTTGTCTCATTGTCAATTTGCCACACATAAAATGCTTGCGATTTCATATGTCAGCCAAATAAATTTAATTGCAATAATCAACAATCATACGTGGCGACTATTGATTGGATGTAAGAGAG
Sl-6360_fwd	unmodified control	3.12128	1.98031	2.86159	3.21974	-0.166678	28.8235	TAGTATCTCACACAAAAATTAAATCATATTCAATTTTTTTTTCTTTCTTATTTTGTCTCATTGTCAATTTGCCACACATAAAAGTGGTCCTATTTCATATGTCAGCCAAATAAATTTAATTGCAATAATCAACAATCATACGTGGCGACTATTGATTGGATGTAAGAGAG
Sl-6403_rev	validation of ACR sequence library	0.340787	1.22099	-0.364428	0.816487	-1.06361	38.8235	ACAAGTCCGAACTAATTGAATACTTGTGTCAGAAATTCCTCGAATCGGTATTGCGTTCGCAAACGCGTTTTACCTTTTATTTGATATAAGGGCAGTTTCGGTATTTGTGTATACTTACGTCCCCACTGCATTGCCTGTAAGTGCCACTTACAATACAAAGTTTGCATTTT
Sl-6449_fwd	validation of ACR sequence library	-0.517109	0.158576	-0.601299	-0.511164	-1.22528	35.8824	TAATTTAGATCTTTACGCTACGAGATTTATGCGCGATAAATAAAGTAGGTCATAATTTTGAAAAAGAAAAAGAAAGAGGGAGTTTACTCTATTAGATTAGATGCAGATCCCCAATAAACCTCGGGTATTTAAAACCCCACAAAGCGCAACTGAAGAATAGTGGCCATTGC
Sl-6502_rev	validation of ACR sequence library	1.88158	1.34379	1.98923	2.10918	0.0146682	33.5294	AATTGGGAAATGAACAGCCAGACAGGCATGGGCTTGGTTTTATATATTCTACTTCATGGATCTTAACTATGGTTACTTTTATAAGCACAATTCTTAACTAGGGTTAACAAACCATGGATCTTAACTATAGTTACTTTTTGTCTAGAACATTCTTGTACTACTTTTCGTCT
Sl-6596_rev	validation of ACR sequence library	1.14206	0.158814	0.441936	1.21078	-0.393796	29.4118	GTGAATTCTCAACCATTCGTCACTCTCGTTGGAATTTTTTCCCTTTCTTTTTAATTAAATAATAGAATCTCCACGTAGATAGTTTAATTTAAAGAACCTTTTTAATTACACGTGGACAGTCCTATTCCCTAAGTAATTATCTGGGGATTTTAATTATTAATCTATCTAAA
Sl-6660_fwd	validation of ACR sequence library	0.744306	1.0914	-0.244796	0.879884	-0.930594	21.7647	AACATTTCACCCACTATTAATAGCACGACTTATTTCGTCTCTCGATACAAATTATGCTGAAAATTAATTATTCGTTACATATGTATTTAATAATAGTGCATAACTACATGAATATTTGAAGATTTTTTTTGCGATAAATATTAAAATATTAGTAATATTAAATTTTATAT
Sl-6675_fwd	validation of ACR sequence library	1.65782	2.45625	-0.315377	1.5903	-2.56495	26.4706	CTAGAGAATATTACTACGAATAATTCAAGTTGACTTACATTACATCTCCATCTACATATAGGTGACTTTACTTCCTAAATACTCCTCAAATTCATTTTCATATGGTACTTTTTCTTAGAATATACTTTTCCTTTTAGTTAGTTACTTTTGATATATATAAAAAAAGACCT
Sl-6681_rev	validation of ACR sequence library	-1.74441	-1.03056	-1.64495	-1.38741	-0.909031	36.4706	GTATGAGTGCAATCAATTTGAGTCATTGAGAACTTTAACTTTGTTTGCATGCTGTCCACAACAAAATCTCCAACATAATAATTTATCCACTTTCCTGGCTCATTCAAGTAATATTGTGCACTTGCCTGCTGGCCGTTTGATGTTGATAATTGAAATTGAACGGGTTTGAT
Sl-6774_fwd	TFBS shuffling: TF_22	2.90476	1.25391	2.39992	3.17223	-1.14453	27.6471	TTTAAGAAGCTAATTTGAACCTAGTGCCAAATATAAACCGGGTAATTTTGTCATTTTTCAACTTGAAAATCTACGTGTCTTAATATAACACCAAAGAATTAATATTTACTGAAAAAATGTAAAAATGAGGATATGGATTCTGAATCACTCAATTCCAATCAGCAAAAATA
Sl-6774_fwd	unmodified control	3.1683	1.88126	2.59305	3.30427	-1.309	27.6471	TTTAAGAAGCTAATTTGAACCTAGTGCCAAATATAAAGGGACCATTTTTGTCATTTTTCAACTTGAAAATCTACGTGTCTTAATATAACACCAAAGAATTAATATTTACTGAAAAAATGTAAAAATGAGGATATGGATTCTGAATCACTCAATTCCAATCAGCAAAAATA
Sl-679_fwd	validation of ACR sequence library	-0.817328	0.29618	-0.909468	-0.664684	-0.731958	30.5882	TATTTGGGAAATACACATGATCTAAAGACTCGTGTCTTCATCTCCATTAGATAAAAGTCCAAATAAACAGTACAATTCACATAACATTTTGTATTCGAATGTCTACGTGTAAGTAGAAACAAGAAAAAGAAGGCTAAAAATAAAGATGCTTCTAAGAAATATCATATCCG
Sl-69_fwd	validation of ACR sequence library	-1.41659	-0.310682	-1.93279	-1.42396	-0.87235	31.7647	TCCTCGTCTCTATTGAATAGAAAGGAGTTTCGAGATCATAAAAAGGAAAATCAAGATTATCCAAGACTTTTGTGTATCTTAATTCATTTTCGTTTTGAAATGTGACTAACCAACTCCGTTTGGCTTCAAATTTTGTAGGTCCATTTCTGTAGATATAATGAAACGATATT
Sl-7129_rev	evolution: round = 12, objective = cold, mutations/round = 1	2.11373	2.78252	0.826707	1.98766	-1.46357	47.0588	CCCATCTTCTTCCCAAAAACACCAAAACCAACCCCAGTAACCCGTCCCATTTTCCCAACCCCGATCCATCTACTTCACAAAGATAAGAAATCCAGAACTTCTACCGCGTGAACATTGACCAAGACCAGTTGCTTTCTTCTGCGTTGACTTGAAAGACACCCAGAGCAACG
Sl-7129_rev	evolution: round = 12, objective = cold-specific, mutations/round = 1	-0.859884	0.268768	-2.19064	-1.13969	0.123614	48.2353	CCCATCTGCTTCCCAAAAACGCCAAAACCAACCCCAGTAAGCCGCCCCATTTTCTCATCCCCTATCCATCTTCTCCACAAAGAAAAGAAAGCCAGAACTTCTAGCGCATGACCATTGACCATGATCAGTTGCTTTCTTCTTCCTCGACGTGAAAAAGACCCAGAGCAACG
Sl-7129_rev	evolution: round = 12, objective = constitutive, mutations/round = 1	0.693619	3.10863	-0.0610433	0.931844	1.64457	47.0588	CCCATCTTCTTCCCAAAAACGACAAAACCAACCCCAGTAACCCGTCCCATTTTCCCAACCCCTATCCATCTTCTCCACAAAGATAAGAAATCCAGAACTTCTACCGCGTGAACATTGACCATGATCAGTTGCTTTCTTCTTCCTTGACGTGTACGACACCCAGAGCAACG
Sl-7129_rev	evolution: round = 12, objective = dark, mutations/round = 1	0.17809	3.68236	-0.603248	0.516476	2.70944	44.7059	CTTATCCTTATCCCAAAAAGACCAAAACCAACCCCAGTAACGCGTTCCATTTTCCCAACCCCGATCCATCTTCTTCACAAAGAAAAGAAACCCAGAACTTCTAACGCGTGAACATTGACCATGATCAGTTGCTTTCTTCTTCCTTGACGTGAAAGACACCCAGAGCAACG
Sl-7129_rev	evolution: round = 12, objective = dark-specific, mutations/round = 1	-2.88042	0.653308	-1.80893	-3.30683	2.99161	46.4706	CTCATCCTTATCCAAAAAAGACCAAAACCAACCCCAGTAACGCGTTCCATTTTCCCAACCCCGATGCATCTTCTTCACAAAGAAAAGAAACCCAGAACTTCTAGCGCATGCACATCGACCATGATCAGTTGCTTTCTTCTTCCTCGACGTGAAAGACACCCAGAGCAACG
Sl-7129_rev	evolution: round = 12, objective = light, mutations/round = 1	1.38124	2.03318	0.0515232	1.43841	-0.582777	47.0588	CCCATCTTCTTCCCAAAAACACCAAAACCAACCCCAGTAACCCGTCCCATTTTCCCAACCCCGATCCATCTTCTTCACAAAGAAAAGAAATCCAGAACTTCTACCGCGTGAACATTGACCAAGACCAGTTGCTTACGTCTACGTTGACTTGAAAGACACCCAGAGCAACG
Sl-7129_rev	evolution: round = 12, objective = light-specific, mutations/round = 1	1.36358	0.53268	0.910026	1.20547	-3.38617	45.8824	CCCATCTTCTTCCCAAAAACACCAAAACCAACCCCAGTAACCCGTCCCATTTTCCCAACCCCGATCCATCTTCTTCACAAAGAAAAGAAACCCAGAACTTCTAGCGCGTCAACATTGACCAAGACCAGTCGCTTTCTTCTTCATTGACTTGAAAAAGACCAAGACCAACG
Sl-7129_rev	evolution: round = 12, objective = maize, mutations/round = 1	-2.36825	-0.78844	-2.58774	-2.63393	3.42045	48.8235	CCCATCTTCTTCCCAAAAACGCCAAAACCAACCCCAGTAACCCGTCCCATTTTCCCAACCCCGATCCATCTTCTTCACAAAGAAAAGAAACCCAGATCTTCTAGCGGATAAACATTGACGAGGATCAGTTGCTTACTTCTTCCGAGACGTGCACGACACCCAGAGCAACG
Sl-7129_rev	evolution: round = 12, objective = maize-specific, mutations/round = 1	-2.66128	-2.85995	-3.10469	-2.55885	2.18352	50	CCGATCTTCTTCCCAAAAACACCAAAACCAATCCCAGTCAGCCGTCCCATTTGCCCAACCCCGATCCATCTTCTTCACAAAGAAAAGAAACCCAGATCTGCTAGCGTGTGAACATCGACCATGATCAGTTGCGTACTTCTTCCTCGACGTGAAAGACACCCAGAGCACCG
Sl-7129_rev	evolution: round = 12, objective = tobacco-specific, mutations/round = 1	1.25554	0.865712	0.283129	1.38416	-3.31504	50	CCCATCTTCTTCCCAAAAACACCAAAACCAAGCCCAGTAACCCGGCCCATTTTCCCAACCCCGATCCATCTTCTTCACAAAGAAAAGAAACCCAGAACTTCTAGCGCGTGAACATCGACCATGACCAGTCGCTTTCTTCTTCCTCGAAGTCAACGCGACCAAGACCAACG
Sl-7129_rev	evolution: round = 12, objective = warm, mutations/round = 1	0.446125	4.2059	0.470413	0.396496	1.22038	45.2941	CCCATCTTCTTCCCAAAAACGACAAAACCAACCCCAGTAACGCGTCCCATTTTCCCAACCCCTATCCATCTTATCCACAAAGATAAGAAATCCAGAACTTCTAGCGCTTGAACATTGACCATGATCAGTTGCTTTCTTCTTCCTCGACGTGAAATAGACCCAGAGCAACG
Sl-7129_rev	evolution: round = 12, objective = warm-specific, mutations/round = 1	-3.85058	-3.21571	-2.97624	-3.84862	-1.38783	50.5882	CCCATCTTCATCCCAAAAACAGCAAAACCAACCCCAGTAACCCGGCCCATTTTCCCAACCTCCATGCATGTTCTTCACAAAGAAAAGAAACCCAGAACTTCTAGCGCATGAACATCGACCATGATCAGGTGCTTTCTTCTTCCTCGCCGGGAAAGACACCCAGAGCGCCG
Sl-7129_rev	evolution: round = 2, objective = cold-specific, mutations/round = 3	1.42429	1.23953	-0.393735	1.31216	-1.89187	47.6471	CCCATCTTCTTCCCAAAAACACCAAAACCAACCCCAGTAACCCGTCCCATTTTCCCAACCCCGATCCATCTTCTTCACAAAGAAAAGAAACCCAGAACTTCTAGCGCATGAACATCGACCATGATCAGTTGCTTTCTTCGTCGTTGACGTGAAAGACACGCAGGTCAACG
Sl-7129_rev	evolution: round = 2, objective = constitutive, mutations/round = 3	1.30626	1.432	-0.458291	1.05887	-1.88444	46.4706	CCCATCTTCTTCCCAAAAACACCAAAACCAACCCCAGTAACCCGTCCCATTTTCCCAACCCCGATCCATCTTCTTCACAAAGAAAAGAAACCCAGAACTTCTAGCGCATGAACATCGACCATGATCAGTTGCTTTCTTCTTCGTTGACTTGAAAGACACGCAGGTCAACG
Sl-7129_rev	evolution: round = 2, objective = dark, mutations/round = 3	-2.74815	0.529336	-3.04454	-2.81156	3.0227	48.2353	CCCATCCTTATCCCAAAAACACGTAAGCCAACCCCAGTAACCCGTCCCATTTTCCCAACCCCGATCCATCTTCTTCACAAAGAAAAGAAACCCAGAACTTCTAGCGCATGAACATCGACCATGATCAGTTGCTTTCTTCTTCCTCGACGTGAAAGACACCCAGAGCAACG
Sl-7129_rev	evolution: round = 2, objective = dark-specific, mutations/round = 3	-3.10137	0.279014	-2.73174	-3.03642	2.22538	47.0588	CCCATCTTTATCCAAAAAACACGTAAGCCAACCCCAGTAACCCGTCCCATTTTCCCAACCCCGATCCATCTTCTTCACAAAGAAAAGAAACCCAGAACTTCTAGCGCATGAACATCGACCATGATCAGTTGCTTTCTTCTTCCTCGACGTGAAAGACACCCAGAGCAACG
Sl-7129_rev	evolution: round = 2, objective = light-specific, mutations/round = 3	-1.242	-2.55578	-1.49366	-1.29288	0.0614488	48.2353	CCCATCTTCTTCCCAACCACACAAAAACCAACCCCCTTATCCCGTCCCATTTTCCCAACCCCGATCCATCTTCTTCACAAAGAAAAGAAACCCAGAACTTCTAGCGCATGAACATCGACCATGATCAGTTGCTTTCTTCTTCCTCGACGTGAAAGACACCCAGAGCAACG
Sl-7129_rev	evolution: round = 2, objective = maize, mutations/round = 3	-2.31286	-1.5991	-2.66635	-2.12774	3.80577	48.2353	CCCATCTTCTTCCCAAAAACACCAAAACCAACCCCAGTAACCCGTCCCATTTTCCCAACCCCGATCCATCTTCTTCACAAAGAAAAGAAACCCAGAACTTCTAGCGGATAAGCATCGACCATGATCAGTTGCTTTCTTCTTCCTTGCCGTGCAAGACACCCAGAGCAACG
Sl-7129_rev	evolution: round = 2, objective = maize-specific, mutations/round = 3	-3.33654	-2.79617	-3.16608	-3.70729	0.815118	48.2353	CCCACGTGCTTCCCAAAAACACCAAAACCAAATCCAGTCACCCGTCCCATTTTCCCAACCCCGATCCATCTTCTTCACAAAGAAAAGAAACCCAGAACTTCTAGCGCATGAACATCGACCATGATCAGTTGCTTTCTTCTTCCTCGACGTGAAAGACACCCAGAGCAACG
Sl-7129_rev	evolution: round = 2, objective = tobacco-specific, mutations/round = 3	1.74103	1.86701	-0.124664	1.49948	-2.39392	47.6471	CCCATCTTCTTCCCAAAAACACCAAAACCAACCCCAGTAACCCGTCCCATTTTCCCAACCCCGATCCATCTTCTTCACAAAGAAAAGAAACCCAGAACTTCTAGCGCATGAACATCGACCATGATCAGTTGCTTTCTTCTTCGTCAACGCGAAAGACTCCCAGGTCAACG
Sl-7129_rev	evolution: round = 2, objective = warm-specific, mutations/round = 3	-3.55373	-2.83545	-1.87633	-3.6249	-1.42923	49.4118	CCCATCTTCTTCCCAAAAACACCTGAACGAACCCCAGTAACCCGTCCCATTTTCCCAACCCCGATCCATCTTCTTCACAAAGAAAAGAAACCCAGAACTTCTAGCGCATGAACATCGACCATGATCAGTTGCTTTCTTCTTCCTCGACGTGAAAGACCGCCGGAGCAACG
Sl-7129_rev	evolution: round = 2|2|2, objective = light|warm|cold, mutations/round = 3|3|3	1.84156	1.72119	-0.00228827	1.69143	-2.23295	47.0588	CCCATCTTCTTCCCAAAAACACCAAAACCAACCCCAGTAACCCGTCCCATTTTCCCAACCCCGATCCATCTTCTTCACAAAGAAAAGAAACCCAGAACTTCTAGCGCATGAACATCGACCATGATCAGTTGCTTTCTTCTTCGTTGACTTGAAAGACCCCCAGGTCAACG
Sl-7129_rev	evolution: round = 3, objective = cold, mutations/round = 2	1.55162	1.36593	-0.22323	1.41816	-2.03824	47.0588	CCCATCTTCTTCCCAAAAACACCAAAACCAACCCCAGTAACCCGTCCCATTTTCCCAACCCCGATCCATCTTCTTCACAAAGAAAAGAAACCCAGAACTTCTAGCGCATGAACATCGACCATGATCAGTTGCTTTCTTCTTCGTTGACGTGAAAGACGACCAGGTCAACG
Sl-7129_rev	evolution: round = 3, objective = cold-specific, mutations/round = 2	1.0489	1.19211	-0.774982	0.719695	-2.54163	47.6471	CCCATCTTCTTCCCAAAAACACCAAAACCAACCCCAGTAACCCGTCCCATTTTCCCAACCCCGATCCATCTTCTTCACAAAGAAAAGAAACCCAGAACTTCTAGCGCATGAACATCGACCATGACCACTTGCTTTCTTCTTCGTTGACGTGAAAGACACCCAGGTCAACG
Sl-7129_rev	evolution: round = 3, objective = constitutive, mutations/round = 2	0.805144	0.916634	-0.909962	0.632164	-2.09734	48.2353	CCCATCTTCTTCCCAAAAACACCAAAACCAACCCCAGTAACCCGTCCCATTTTCCCAACCCCGATCCATCTTCTTCACAAAGAAAAGAAACCCAGAACTTCTAGCGCATGAACATCGACCATGATCAGTTGCTTTCTTCTTCGTTGACGTGCACGACACCCAGGTCAACG
Sl-7129_rev	evolution: round = 3, objective = dark, mutations/round = 2	-2.29248	0.203052	-2.38724	-2.75713	0.91232	46.4706	TCAATCTTATCCCCAAAAACACCAAAACCAACCCCAGTAACCCGTCCCATTTTCCCAACCCCGATCCATCTTATCCACAAAGAAAAGAAACCCAGAACTTCTAGCGCATGAACATCGACCATGATCAGTTGCTTTCTTCTTCCTCGACGTGAAAGACACCCAGAGCAACG
Sl-7129_rev	evolution: round = 3, objective = dark-specific, mutations/round = 2	-2.56973	0.924861	-2.72883	-2.66715	3.1928	47.0588	CCCATCCTTATCCAAAAAACACCAAAGTCAACCCCAGTAACCCGTCCCATTTTCCCAACCCCGATCCATCTTCTTCACAAAGAAAAGAAACCCAGAACTTCTAGCGCATGAACATCGACCATGATCAGTTGCTTTCTTCTTCCTCGACGTGAAAGACACCCAGAGCAACG
Sl-7129_rev	evolution: round = 3, objective = light, mutations/round = 2	1.27059	1.5244	-0.702993	0.819797	-1.59017	47.0588	CCCATCTTCTTCCCAAAAACACCAAAACCAACCCCAGTAACCCGTCCCATTTTCCCAACCCCGATCCATCTTCTTCACAAAGAAAAGAAACCCAGAACTTCTAGCGCATGAACATCGACCATGATCAGTTGACTTCTTCTTCGTTGACGTGAAAGACACCCAGGTCAACG
Sl-7129_rev	evolution: round = 3, objective = light-specific, mutations/round = 2	1.3463	1.2994	-0.382608	1.31891	-2.5451	45.8824	CCCATCTTCTTCCCAAAAACACCAAAACCAACCCCAGTAACCCGTCCCATTTTCCCAACCCCGATCCATCTTCTTCACAAAGAAAAGAAACCCAGAACTTCTAGCGCATGAACATCGACCATGATCAGTTGCTTTCTTCTTCCTTGACTTGAAAGTCACCCAAGTCAACG
Sl-7129_rev	evolution: round = 3, objective = maize, mutations/round = 2	-1.90072	-0.973776	-2.34439	-1.77648	3.22785	47.6471	CCCATCTTCTTCCCAAAAACACCAAAACCAACCCCAGTAACCCGTCCCATTTTCCCAACCCCGATCCATCTTCTTCACAAAGAAAAGAAACCCAGAACTTCTAGCGGATAAACATCGACCATGATCAGTTGCTTTCTTCTTCCGTGTCGTGCAAGACACCCAGAGCAACG
Sl-7129_rev	evolution: round = 3, objective = maize-specific, mutations/round = 2	-3.00469	-2.71359	-2.93247	-3.25415	2.2592	48.2353	CCCATCTTCTTCCCAAAAACACCAAAACCAACCCCAGTAACCCGTCCCATTTTCCCAACCCCGATCCATCTTCTTCACAAAGAAAAGAAACCCAGAACTTCTAGCGGATAAACATCGACCATGATCAGTTGCTTTCTTCTTCCGAGACGTGCACGACACCCAGAGCAACG
Sl-7129_rev	evolution: round = 3, objective = tobacco-specific, mutations/round = 2	1.74533	1.79702	-0.0777057	1.57404	-2.36346	47.6471	CCCATCTTCTTCCCAAAAACACCAAAACCAACCCCAGTAACCCGTCCCATTTTCCCAACCCCGATCCATCTTCTTCACAAAGAAAAGAAACCCAGAACTTCTAGCGCATGAACATCGACCATGATCAGTTGCTTTCTTCTTCGTCAACGCGAAAGTCACCCAGGTCAACG
Sl-7129_rev	evolution: round = 3, objective = warm, mutations/round = 2	1.38405	1.22715	-0.266178	1.28478	-2.17531	48.2353	CCCATCTTCTTCCCAAAAACACCAAAACCAACCCCAGTAACCCGTCCCATTTTCCCAACCCCGATCCATCTTCTTCACAAAGAAAAGAAACCCAGAACTTCTAGCGCGTGAACGTCGACCATGATCAGTTGCTTTCTTCTTCGTTGACGTGAAAGACACCCAGGTCAACG
Sl-7129_rev	evolution: round = 3, objective = warm-specific, mutations/round = 2	-3.58891	-3.125	-2.85882	-3.47799	-1.2907	50	CCCATCTTCTTCCCAAAAACACCTGAACCAACCCCAGTAACCCGTCCCATTTTCCCAACCCCGATCCATCTTCTTCACAAAGAAAAGAAACCCAGAACTTCTAGCGCATGAACATCGACCATGATCAGTTGCTTTCTTCTTCCTCGCCGGGAAAGACAGCCGGAGCAACG
Sl-7129_rev	evolution: round = 4, objective = cold, mutations/round = 3	1.89829	2.02274	0.307313	1.82693	-2.80775	49.4118	CCCATCTTCTTCCCAAAAACACCAAAACCAACCCCAGTAACCCGTCCCATTTTCCCAACCCCGATCCATCTTCTTCACAAAGAAAAGAAACCCAGAACTTCTAGCGCATGAACATCGACGAAGACCAGTTGCGGTCTTCGTCGTTGACTTGAAAGACCCCCAGGTCAACG
Sl-7129_rev	evolution: round = 4, objective = cold-specific, mutations/round = 3	1.89201	1.44317	0.402895	1.71107	-1.39125	47.6471	CCCACCTTATCCCCAAAAACACCAAAACCAACCACAGAAAGCCGTCCCATTTTCCCAACCCCGATCCATCTTCTTCACAAAGAAAAGAAACCCAGAACTTCTAGCGCATGAACATCGACCATGATCAGTTGCTTTCTTCGTCGTTGACGTGAAAGACACGCAGGTCAACG
Sl-7129_rev	evolution: round = 4, objective = constitutive, mutations/round = 3	1.19243	2.34384	0.0131234	1.01202	-1.28208	45.2941	CCCATCTTATCCTCAAAAACACCAAAACCAACCCCAGTAACCCGTCCCATTTTCCCAACCCCGATCCATCTTCTTCACAAAGAAAAGAAACCCTTATCTTCTAGCGCATGAACATCGACCATGATCAGTTGCTTTCTTCTTCGTTGACTTGAAAGACACGCAGGTCAACG
Sl-7129_rev	evolution: round = 4, objective = dark, mutations/round = 3	-2.03711	4.77088	-2.08673	-1.8281	4.94674	47.0588	CCCATCCTTATCCCAAAAACACGTAAGCCAACCCCAGTAACCCGTCCCATTTTCCCAACCCCGATCCTTCTTATCCACAAAGAAAAGAAACCCAGAACTTCTATCGGATAAACATCGACCATGATCAGTTGCTTTCTTCTTCCTCGACGTGAAAGACACCCAGAGCAACG
Sl-7129_rev	evolution: round = 4, objective = dark-specific, mutations/round = 3	-3.20337	3.03646	-3.43093	-3.07899	4.55391	45.2941	CCCATCTTTATCCAAAAAACACGTAAGCCCACGTCAGTAACCCGTCCCATTTTCCCAATCCTTATCCATCTTCTTCACAAAGAAAAGAAACCCAGAACTTCTAGCGCATGAACATCGACCATGATCAGTTGCTTTCTTCTTCCTCGACGTGAAAGACACCCAGAGCAACG
Sl-7129_rev	evolution: round = 4, objective = light, mutations/round = 3	1.73592	2.09361	0.503235	1.46166	-1.63441	48.2353	CCCACCTTATCCCCAAAAACACCAAAACCAACCCCAGCCACACGTCCCATTTTCCCAACCCCGATCCATCTTCTTCACAAAGAAAAGAAACCCAGAACTTCTAGCGCATGAACATCGACCATGATCAGTTGCTTTCTTCTTCGTTGACTTGAAAGACCCCCAGGTCAACG
Sl-7129_rev	evolution: round = 4, objective = light-specific, mutations/round = 3	1.1302	-1.48818	0.931607	0.921251	0.335808	45.2941	CCCATCTTCTTCCCAACCACACAAAAACTTATCCCCTTATCCCGTCCCATTTTCCCAACCACAATCTATCTTCTTCACAAAGAAAAGAAACCCAGAACTTCTAGCGCATGAACATCGACCATGATCAGTTGCTTTCTTCTTCCTCGACGTGAAAGACACCCAGAGCAACG
Sl-7129_rev	evolution: round = 4, objective = maize, mutations/round = 3	0.139815	3.35131	-1.10302	0.758305	5.13944	48.2353	CCCATCTTCTTCCCAAAGTCAACAAAACCAACCCCAGTAACCCGTCCCATTTTCCCAACCCCGATCCATCTTCTTCACAAAGAAAAGAAACACGCAACTTCTAGCGGATAAGCATCGACCATGATCAGTTGCTTTCTTCTTCCTTGCCGTGCAAGACACCCAGAGCAACG
Sl-7129_rev	evolution: round = 4, objective = maize-specific, mutations/round = 3	-2.1765	-2.30528	-2.62829	-2.13493	2.46107	48.8235	CCCACGTGCTTCCCAAAAACACCAAAACCAAATCCAGTCACCCGTCCCATTTTGCCGACACCGATCCATCTTCTTCACAAAGAAAAGAAACCCAGAACTTCTAGCGCATGAACCTGGACGATGATCAGTTGCTTTCTTCTTCCTCGACGTGAAAGACACCCAGAGCAACG
Sl-7129_rev	evolution: round = 4, objective = tobacco-specific, mutations/round = 3	2.4622	2.22708	1.04027	2.22794	-3.00819	48.2353	CCCATCTTCTTCCCAAAAACACCAAAACCAACCCCAGTAACCCGTCCCATTTTCCCAACCCCGATCCATCTTCTTCACAAAGAAAAGAAACCCAGAACTTCTAGCGCATGACCAAAGACCATGATCAGTTGACTTCGTCTTCGTCAACGCGAAAGACTCCCAGGTCAACG
Sl-7129_rev	evolution: round = 4, objective = warm, mutations/round = 3	2.19658	1.71371	0.605802	2.21242	-1.73486	47.6471	CCCATCTTCTTCCCAAAAACACCAAAACCAACCCCAGTAACCCGTCCCATTTTCCCAACCCCGATCCATCTTCTTCACAAAGAAAAGAAACCAGAAACTTCTAGCGCATGAACATCGACCAGGACCACTTGCTTTCTTCTTCGTTGACTTGAAAGACCCCCAGGTCAACG
Sl-7129_rev	evolution: round = 4, objective = warm-specific, mutations/round = 3	-3.18855	-3.17282	-3.03658	-3.34713	-1.10523	51.1765	CCCATCTTCTTCCCAAAAACACCTGAACGAACCCCAGTAACCCGTCCCATTTTCCCAACCCCGATCCATCTTCTTCACAAAGAAAAGAAACCCAGATCTTCCCGCGCATGAACATCGACCATGATCAGTTGCTTTCTTCTTCCTCGCCGGAAAAGACCGCCGGAGCAACG
Sl-7129_rev	evolution: round = 6, objective = cold, mutations/round = 1	0.658862	0.797756	-0.557995	0.554224	-0.628769	47.0588	CCCATCTTCTTCCCAAAAACACCAAAACCAACCCCAGTAACCCGTCCCATTTTCCCAACCCCGATCCATCTTCTTCACAAAGAAAAGAAACCCAGAACTTCTAGCGCGTGAACATTGACCATGATCAGTTGCTTTCTTCTGCGTTGACTTGAAAGACACCCAGAGCAACG
Sl-7129_rev	evolution: round = 6, objective = cold, mutations/round = 2	2.36073	2.07654	0.668055	2.12702	-1.94358	47.6471	CCCATCTTCTTCCCAAAAACACCAAAACCAACCCCAGTAACCCGTCCCATTTTCCCAACCCCGATCCATCTTCTTCACAAAGAAAAGAAACCCGAAACTTCTAGCGCATGAACATCGACCAAGACCAGTTGCTTTAGTCTTCGTTGACGTGAAAGACGACCAGGTCAACG
Sl-7129_rev	evolution: round = 6, objective = cold-specific, mutations/round = 1	-1.0735	-0.668559	-2.03683	-1.08456	-0.971832	47.6471	CCCATCTTCTTCCCAAAAACGCCAAAACCAACCCCAGTAACCCGTCCCATTTTCCCAACCCCTATCCATCTTCTCCACAAAGAAAAGAAACCCAGAACTTCTAGCGCATGACCATTGACCATGATCAGTTGCTTTCTTCTTCCTCGACGTGAAAAAGACCCAGAGCAACG
Sl-7129_rev	evolution: round = 6, objective = constitutive, mutations/round = 1	-0.0389795	0.448695	-1.12551	0.106831	2.00672	47.0588	CCCATCTTCTTCCCAAAAACACCAAAACCAACCCCAGTAACCCGTCCCATTTTCCCAACCCCGATCCATCTTCTTCACAAAGAAAAGAAATCCAGAACTTCTAGCGCGTGAACATTGACCATGATCAGTTGCTTTCTTCTTCCTTGACGTGTACGACACCCAGAGCAACG
Sl-7129_rev	evolution: round = 6, objective = constitutive, mutations/round = 2	1.38819	2.09276	-0.111351	1.21508	-1.10922	47.6471	CTTATCTTATCCCCAAAAACACCAAAACCAACCCCAGTAACCCGTCCCATTTTCCCAACCCCGATCCATCTTCTTCACAAAGAAAAGAAACCCAGAACTTCTAGCGCATGAACCTGGACCATGATCAGTTGCTTTCTTCTTCGTTGACGTGCACGACACCCAGGTCAACG
Sl-7129_rev	evolution: round = 6, objective = dark, mutations/round = 1	-0.905406	0.570417	-1.39492	-0.451377	0.457864	46.4706	CTTATCTTCTTCCCAAAAAGACCAAAACCAACCCCAGTAACGCGTCCCATTTTCCCAACCCCGATCCATCTTCTTCACAAAGAAAAGAAACCCAGAACTTCTAGCGCGTGAACATTGACCATGATCAGTTGCTTTCTTCTTCCTCGACGTGAAAGACACCCAGAGCAACG
Sl-7129_rev	evolution: round = 6, objective = dark, mutations/round = 2	-0.81563	4.20839	-0.722864	-0.862836	3.85291	45.8824	TCAATCTTATCCCCAAAAACACCAAAACCAACCCCAGTAACCCGTCCCATTTTCCCAACCCCGATCCATCTTATCCACAAAGAAAAGAAACGCGGAACTTCTAGCGGATAAACATCGACCATGATCAGTTGCTTTCTTCTTCCTTGACGTGTAAGACACCCAGAGCAACG
Sl-7129_rev	evolution: round = 6, objective = dark-specific, mutations/round = 1	-3.17318	-2.25129	-2.39841	-3.08286	-0.477694	47.6471	CTTATCCTCTTCCCAAAAAGACCAAAACCAACCCCAGTAACCCGTCCCATTTTCCCAACCCCGATGCATCTTCTTCACAAAGAAAAGAAACCCAGAACTTCTAGCGCATGCACATCGACCATGATCAGTTGCTTTCTTCTTCCTCGACGTGAAAGACACCCAGAGCAACG
Sl-7129_rev	evolution: round = 6, objective = dark-specific, mutations/round = 2	-1.86191	4.87329	-2.56977	-2.18592	5.08885	46.4706	CCCATCCTTATCCAAAAAACACCAAAGTCAACCCCAGTAACCCGTCCCATTTTCCCAACCCTTATCCATCCTCGTCACAAAGAAAAGAAACCCAGAACTTCTAGCGGATAAACATCGACCATGATCAGTTGCTTTCTTCTTCCTCGACGTGAAAGACACCCAGAGCAACG
Sl-7129_rev	evolution: round = 6, objective = light, mutations/round = 1	0.808739	0.915564	-0.0148198	0.544342	-0.928133	46.4706	CCCATCTTCTTCCCAAAAACACCAAAACCAACCCCAGTAACCCGTCCCATTTTCCCAACCCCGATCCATCTTCTTCACAAAGAAAAGAAACCCAGAACTTCTAGCGCGTGAACATTGACCATGATCAGTTGCTTTCTTCTACGTTGACTTGAAAGACACCCAGAGCAACG
Sl-7129_rev	evolution: round = 6, objective = light, mutations/round = 2	2.42777	1.97725	1.04071	2.12691	-3.08075	47.6471	CCCATCTTCTTCCCAAAAACACCAAAACCAACCCCAGTAACCCGTCCCATTTTCCCAACCCCGATCCATCTTCTTCACAAAGAAAAGAAACCCAGAACTTCTAGCGCATGAACATTGACGAAGACCAGTTGACTTGGTCTTCGTTGACGTGAAAGACACCCAGGTCAACG
Sl-7129_rev	evolution: round = 6, objective = light-specific, mutations/round = 1	0.396771	-0.108175	-0.378142	0.427002	-2.4666	47.0588	CCCATCTTCTTCCCAAAAACACCAAAACCAACCCCAGTAACCCGTCCCATTTTCCCAACCCCGATCCATCTTCTTCACAAAGAAAAGAAACCCAGAACTTCTAGCGCGTGAACATCGACCATGATCAGTCGCTTTCTTCTTCCTTGACTTGAAATAGACCCAGACCAACG
Sl-7129_rev	evolution: round = 6, objective = light-specific, mutations/round = 2	1.83476	1.372	0.593691	1.38635	-4.13644	47.6471	CCCATCTTCTTCCCAAAAACACCAAAACCAACCCCAGTAACCCGTCCCATTTTCCCAACCCCGATCCATCTTCTTCACAAAGAAAAGAAACCCAGAACTTCTAGCGCATGAACATCGACCTTGACCAGTTGACTGCGTCTTCCTTGACTTGAAAGTCACCCAAGTCAACG
Sl-7129_rev	evolution: round = 6, objective = maize, mutations/round = 1	-2.58713	-2.17726	-2.62574	-2.407	0.870602	48.2353	CCCATCTTCTTCCCAAAAACGCCAAAACCAACCCCAGTAACCCGTCCCATTTTCCCAACCCCGATCCATCTTCTTCACAAAGAAAAGAAACCCAGATCTTCTAGCGCATGAACATTGACCATGATCAGTTGCTTTCTTCTTCCTAGACGTGCACGACACCCAGAGCAACG
Sl-7129_rev	evolution: round = 6, objective = maize, mutations/round = 2	-0.0892594	2.1483	-1.59185	0.0251254	4.59718	49.4118	CCCATCTTCTTCCCAAAAACACCAAAACCAACCCCAGTAACCCGTCCCATTTTCCCAACCCCGATCCATCTTCTTCACAAAGTCAAGAAACCCAGCACGTCTAGCGGATAAACATCGACCATGATCAGTTGCTTTCTTCTTCCGTGTCGTGCACGACACCTAGAGCAACG
Sl-7129_rev	evolution: round = 6, objective = maize-specific, mutations/round = 1	-2.58452	-2.81235	-2.11128	-3.04065	0.259941	48.8235	CCCATCTTCTTCCCAAAAACACCAAAACCAACCCCAGTAACCCGTCCCATTTTCCCAACCCCGATCCATCTTCTTCACAAAGAAAAGAAACCCAGATCTTCTAGCGTGTGAACATCGACCATGATCAGTTGCGTACTTCTTCCTCGACGTGAAAGACACCCAGAGCACCG
Sl-7129_rev	evolution: round = 6, objective = maize-specific, mutations/round = 2	-3.3497	-2.71231	-2.33145	-3.23398	3.14485	50.5882	CCCATCTTCTTCCCAAAAACACCACCACCAACCCCAGGAAGCCGTCCCATTTTCCCAACCCCGATCCATCTTCTTCACAAAGAAAAGAAACCCAGAACTTCTAGCGGATAAACATCGACCATGATCAGTTGCGTACTTCTTCCGAGACGTGCACGACACCCAGAGCAACG
Sl-7129_rev	evolution: round = 6, objective = tobacco-specific, mutations/round = 1	1.02574	0.550997	0.0317983	1.11506	-1.46454	49.4118	CCCATCTTCTTCCCAAAAACACCAAAACCAAGCCCAGTAACCCGGCCCATTTTCCCAACCCCGATCCATCTTCTTCACAAAGAAAAGAAACCCAGAACTTCTAGCGCGTGAACATCGACCATGATCAGTCGCTTTCTTCTTCCTCGACGTGAAAGTGACCCAGACCAACG
Sl-7129_rev	evolution: round = 6, objective = tobacco-specific, mutations/round = 2	2.52986	2.28729	1.29023	2.19978	-3.43774	48.8235	CCCATCTTCTTCCCAAAAACACCAAAACCAACCCCAGTAACCCGTCCCATTTTCCCAACCCCGATCCATCTTCTTCACAAAGAAAAGAAACCCAGAACTTCTAGCGCATGAACATCGACCTTGACCAGTTGACTTGGTCTTCGTCAACGCGAAAGTCACCCAGGTCAACG
Sl-7129_rev	evolution: round = 6, objective = warm, mutations/round = 1	0.958373	1.9995	0.211155	1.10798	0.711406	48.2353	CCCATCTTCTTCCCAAAAACGACAAAACCAACCCCAGTAACGCGTCCCATTTTCCCAACCCCGATCCATCTTCTTCACAAAGAAAAGAAACCCAGAACTTCTAGCGCGTGAACATTGACCATGATCAGTTGCTTTCTTCTTCCTCGACGTGAAAGCGACCCAGAGCAACG
Sl-7129_rev	evolution: round = 6, objective = warm, mutations/round = 2	2.06284	2.41965	0.697839	2.06997	-2.14012	48.8235	CCCATCTTATCCCCAAAAACACCAAAACCAACCCCAGTAACCCGTCCCATTTTCCCAACCCCGATCCATCTTCTTCACAAAGAAAAGAAACCCAGAACTTCTAGCGCGTGAACGTCGACCAAGACCAGTTGCTTTAGTCTTCGTTGACGTGAAAGACACCCAGGTCAACG
Sl-7129_rev	evolution: round = 6, objective = warm-specific, mutations/round = 1	-2.98426	-2.57875	-2.68446	-3.08519	-0.971137	51.1765	CCCATCTTCTTCCCAAAAACACCAAAACCAACCCCAGTAACCCGGCCCATTTTCCCAACCCCGATCCATCTTCTTCACAAAGAAAAGAAACCCAGAACTTCTAGCGCATGAACATCGACCATGATCAGGTGCTTTCTTCTTCCTCGCCGGGAAAGACACCCAGAGCGCCG
Sl-7129_rev	evolution: round = 6, objective = warm-specific, mutations/round = 2	-3.68961	-2.91321	-2.54095	-3.73043	-1.40689	50.5882	CCCATCTTCTTCCCAAAAACACCTGAAGAAACCCCAGTAACCCGTCCCATTTTCCCAACCCCGATCCATCTTCTTCACAAAGAAAAGAAACCCAGATCTTCTCGCGCATGAACATCGACCATGATCAGTTGCTTTCTTCTTCCTCGCCGGGAAACACCGCCGGAGCAACG
Sl-7129_rev	unmodified control	-3.30226	-3.05069	-2.77608	-3.22342	-0.87582	47.6471	CCCATCTTCTTCCCAAAAACACCAAAACCAACCCCAGTAACCCGTCCCATTTTCCCAACCCCGATCCATCTTCTTCACAAAGAAAAGAAACCCAGAACTTCTAGCGCATGAACATCGACCATGATCAGTTGCTTTCTTCTTCCTCGACGTGAAAGACACCCAGAGCAACG
Sl-7204_rev	validation of ACR sequence library	0.628336	0.750596	-0.5306	0.595204	-0.135268	30	CGGCTGCTAGGGAGAGGGAAGAAGAACATGAGTCAAATTTAGGTTTTGATTTTTTAGTGTTTTGAAATCAGGAAGAAAAATAAATTTAATTACAACCGTTGATTTAATAAGAGATAAAATGCTAGGATTCGATCTAGGATTTATTTATTTAAACGGATGAATGAGATTAA
Sl-7244_fwd	validation of ACR sequence library	0.335793	-2.30032	-1.45654	1.17089	-1.28283	40	TTAAAAAGTAGATCTTTATCACTCTTCAAACTGCTTTTCCTCTTGGTTGCTAAGGAACTTTGTGATTGTTGTACGATTTTGCACCACAGACGTTAATGTTGGGCTTGGGTGATTGTTGTACGATTTTGCACCACAGACGTTCATGTTGGGTCTGAGCAACGCTTAACTAA
Sl-7323_rev	validation of ACR sequence library	0.919844	2.03334	0.339123	1.55154	0.87358	27.0588	TACAATTAAAAAAAATGACACGTCATACCTGTACTCTCAACAGTATTCTTCACCAAAAAAACAGTTTTTACATTTCGTAGAGAATTTCATTACGTCTACTTTAATATCTTTAATTTCCTATCTAATAATTTAAGACAGATGGCTTAATAAATATGACTAGTAGGAAAGAT
Sl-7337_rev	validation of ACR sequence library	-0.449983	0.259104	-0.709884	-0.578086	-1.50621	28.8235	TTGAATAGATTTTAATTTCAATCATAAATACCTCTAAAGTTAGGTGTTACATTGGGCTTTAGACAAAACACCTCATTTTGAAACATTATATTATCTGGTTCAAATTCTCGATTTCTGAAATTATTATTTATTATCCACAAAAAATGCCAAGTAGGAAAATCGTCCACGTG
Sl-7545_rev	validation of ACR sequence library	-0.888588	-0.608574	-1.76737	-0.959817	-0.854111	32.3529	AACTGACTTGCTAAGTTGGGGAATTTGAGAACCAAGAATAATTTCGAACATGCATCAAATCGAAATGATGAAAAATATTCTTTTAGACCCATGACGATGGATTCTAGTGGGACTGATCACCGATTTGAAAGATTTTTATTTTATCACTTTGTATTATTGTATCCAATGAA
Sl-7553_rev	validation of ACR sequence library	2.09236	-0.143913	1.6377	1.69859	-1.85127	33.5294	AAGAAATGTCACTTTTACTGTGACGATTTATCAGATGTAATCTCAGCCTTTCATTTTAGACTAAAAGACACGTGGCTATTAAGTATTGTGTGATATCTGTCGGTGGTTATGTACCCAACTTCATAGTATCCTTATTGCTCCCATCTGAACCAAAAATAATAATAATTGAA
Sl-7560_fwd	validation of ACR sequence library	-0.115195	-0.651451	0.0459833	0.166317	-1.2398	32.3529	GGAGAGTAAAGCAAAAGCGTGAGAATAGTGCTACACGTGCTTCTGCATAAAGCAGTACACGTTATGCACTTTTGAAAGAAAAATAGATGATTTTACTATTTTAACCCTACTTTTACAACTCAATTTGATGTACAATTTACAATTCTTTTTGTACCACATTTTAATGCAGT
Sl-7592_rev	validation of ACR sequence library	1.59124	2.80444	0.440407	1.54935	1.41047	38.8235	AAGTGGGGCCTAATGTACACGTGGCGGATAAGTAACGGTTTGATGGTAAAGTTAGTGTGGACGGTCGGCTTTAAGCAGCTCAGCTTGGGAAAAAGTCAAAAGTCAAAGAAATCGCTTTGTCAAACGGAAGTTTTTTATTTAGCTCGTTTTATGTTGAAAATTGATTAAAT
Sl-8030_fwd	validation of ACR sequence library	-1.55251	-0.537281	-2.43431	-1.36585	0.573439	40.5882	AGGCGGCCAATGAGAGGTTATTTATTCTGATTAATAAAATAAGAAGAAAGAGGAAAAAGCCGCAGTTAGCGTGCCTCTCTCACATTTCCAATTTTGTCACTCTCGACTAATTGTTCGCGCCCGCCACCACCAAACACCTAATCTACAGGTATAATATCGATTAATCAGAT
Sl-8118_rev	validation of ACR sequence library	-0.577648	-0.906981	-1.45422	-0.883105	-0.388606	30.5882	GCTTTATATAAATGAAAACACAATTTATACAATTTTATTGTACAGAGCGAGAGAGGCGAGCGACATGGAGTGAGAGAGCAAGAATGGAGTAAGAGATGTTGTATTATAATAATTTGGAGATATTTTGATTTATGTTTTTTTTCTAGTTTAGTACACGTTTATTTTCACAC
Sl-8296_fwd	TFBS shuffling: TF_7	-0.175668	0.605027	-0.879157	-0.22037	-0.615575	25.2941	AGTTATCGCTTCTATATTCTAAAAAAAAAATAAAAATTGCAGATTAATGAAATTCTTAGATAAATTATTTATACATATTTGGTGGTTGTTAAGAGTAAGAAGACCGTTAGGATTAGTTTAATAATCGCAATTATACTGTATGATTGAGTTTATGGAGTGTTACTCATTTG
Sl-8296_fwd	unmodified control	-0.178405	0.563804	-0.686184	0.0375113	-0.377492	25.2941	AGTTATCGCTTCTATATTCTAAAAAAAAAATAAAAATTGCAGATTAATGAAATTCTTAGATAAATTATTTATACATATTTGGTGGTTGTTAAGAGTAAGAAGACGATTACGTGTAGTTTAATAATCGCAATTATACTGTATGATTGAGTTTATGGAGTGTTACTCATTTG
Sl-8313_rev	validation of ACR sequence library	-1.27676	-1.70439	-1.0172	-1.46373	-0.105816	24.7059	TAAATTTTTTAGAAAATATAAGTAAAAAAAACACATAACATAAAACACGTGAGGAAAAAGAGAAATCAAAACATTTTTTATTTAATGACGTTACCCTCACCTTTTTGTAAATTTGATTTCTTGAGTCAAGTTGTCAATTAAAGCATGCATTTCCCTATTTTTCTTGAAAT
Sl-8342_rev	validation of ACR sequence library	1.13794	0.827944	-0.0203803	1.26035	-1.04782	40.5882	TCCAACCCGCCCCTTAAGGCTTTACTCATTAAAGTACTAACTTGACCTCAACCTGGAAGGGCCACACTTCAATGGGCCAGATTGATTTGCGGTCTAGCCTTGTTCATATCTTTATATGGCAAAGACTAATATAACTGAGTCAAAATTAGTAGCGTAACATAATCTAAGCA
Sl-8361_fwd	validation of ACR sequence library	-0.698754	-1.42191	-1.53481	-0.896885	0.121612	41.1765	AAATTTGTCAGTGCATATGTTGGAATCAATCAGAAAGCAGATCCCGTAGCTTATCATAGCCAGCCAACCCTGGACCCGGGACCAGGGGCGGAGTTAGTAAGGGTTTGGGTTCATCTGAATCAGTTTGATAGAAAATTACATTGTGTGTATATATACTAGACATTACATTT
Sl-8451_rev	validation of ACR sequence library	1.14536	2.28563	0.0404216	1.47036	-0.681736	34.1176	TTCCCCCATAAAAAACTTTCAAGTGAATTAAATACCATCTTATTGGTGACGTGGCAAATAAAAAAATTCCAAGCGCGTAAATAGCAAGAAATTTATAATTAACAAAAAAAGTGGGTCCCACTTTGTCTTCCTTCAAGACCCGTTTCATCTCAAACCTCTCAAATTGTTTG
Sl-854_rev	validation of ACR sequence library	-1.42249	2.5941	-1.48483	-1.70106	1.03478	32.3529	CGCAACACACGCGTACGTGTACTAGTATACATAACTATGTAGGTGTGCTACGCATGATAATAAAACTGAGGATAAGACTTAATTTTCCAAGGAAAATATGTGTCCAAAAGTAGATGACACAGACAAATATATTTAAAAAATATGACAAAGGACAAATATTATCCATTTGA
Sl-875_fwd	validation of ACR sequence library	-1.10877	-1.39602	-1.91512	-1.40559	-1.58152	45.2941	CCGCTGGAGTTTGGGTCGTGTTTTTTGAGTTTTTTTCGTGGCAGAGTTCCGCGTGAAAAAGAAGAGGAAACGATGGGGTCGGGTCAGTTCGATTGGGGTGTTGTTATATGTTGCTAGAATTGGGCCTGGATTGAGAGAAAAAGAACTTGGGTTGCTGAAATTCCAAAATG
Sl-8874_fwd	TFBS shuffling: TF_68	0.330968	1.8078	-0.465142	0.128015	-0.571094	31.7647	GAAAATTTTCAAGTCAATCCTTCCCTTATTCAAATCCATATTTTAAAAATACTTTAAAATTATGATTGCATCTCAAATTAAGGCTAAACATTAAAAAGGGGACCCAAAAAAAGTGGCCAAACGTCTGAATTATCTCCTCGTTTACCTAGTAAAGCCCAGGTACTATATAC
Sl-8874_fwd	unmodified control	0.383928	1.99645	-0.362796	0.108137	-0.848512	31.7647	GAAAATTTTCAAGTCAATCCTTCCCTTATTCAAATCCATATTTTAAAAATACTTTAAAATTATGATTGCATCTCAAATTAAGGCTAAACATTAAAAAGGGGACCCAAAAAAAGTGGCCAAACTGCTGAATTATCTCCTCGTTTACCTAGTAAAGCCCAGGTACTATATAC
Sl-9022_fwd	TFBS shuffling: TF_19	2.31803	3.04989	0.772867	2.30851	-1.01862	38.2353	AATTGGGTAATTAGAGAAGTTTCGAGGAATGAAGAAAGAAATAGCGTGGCAAATAGAGGGCAATTCGCAACTTCCAAATGACTTAACGCAGCCTGAAGTAACGACTTAAACGTCAAGCCCCGCTTCAAGTCAACGGCATAAAACTCCAAAAAATATAATAACTCAATTTT
Sl-9022_fwd	unmodified control	1.99885	2.85011	0.865895	2.07461	-0.992694	38.2353	AATTGGGTAATTAGAGAAGTTTCGAGGAATGAAGAAAGAAATAGCGTGGCAAATAGAGGGCAATTCGCAACTTCCAAATGATCTAACGCAGCCTGAAGTAACGACTTAAACGTCAAGCCCCGCTTCAAGTCAACGGCATAAAACTCCAAAAAATATAATAACTCAATTTT
Sl-9085_fwd	validation of ACR sequence library	-2.15258	-2.01863	-3.2546	-2.03353	-1.46101	34.7059	TAGGAACCTATGGCACTTAAGTAGGCAGTAAAAAACTAAAAATCGTGAGGCACTACCGTACAAGTACGTTCATCTGCACCTCGCTATGCTATAGAGCCTTAACTTTTTGAAGTATGTTGAAGAATCTTTATCTCAATATATAAAATGCTAAGCTTCTAATAGTATTAATG
Sl-9097_rev	validation of ACR sequence library	-0.0841423	1.65761	-0.559767	-0.193435	-0.147122	30.5882	AAATATTATATCTGAGGTGGATATATTTTTGTATACACACTTGGAAATAGGATATAGACATCCTACTACATGCCCAGCAATATATTGTAGCATTTAGTTGGGATCCCCACCATCACTTCTCAGCCACTAGGAATTTTTAAAAATAAATAAATTGCATTTTATTTCATATT
Sl-9137_fwd	TFBS shuffling: TF_42	-1.1315	-1.60585	-2.00348	-0.947216	-1.54674	42.3529	TCACGATAAATGATTCGACACTCTCTCTGGCTTTGGGTGCATCACCAATGCAATACGATGAGCACGACACTGTCCCTACCTTCTTTAATCCCTTTACAATATTCCATCAGGCCCCTCTCTTATTGAGATGATTCTATGTTAGGGAGGCATTACACAAACATTAACTCACA
Sl-9137_fwd	unmodified control	-0.0374951	-0.517411	-1.38857	-0.11867	-1.31598	42.3529	TCACGATAAATGATTCGACACTCTCTCTGGCTTTGGGTGCATCACCAATGCAATACGATGAGCACGACACTGTCCCTACCTTCTTTAATCCCTTTACAATATTCCATCAGGCCCCTCTCTTATTGAGATGATTCTATGTTAGGCAAGTGGTACACAAACATTAACTCACA
Sl-9158_rev	validation of ACR sequence library	-1.33055	-1.34621	-2.74333	-1.62319	-1.47734	27.6471	ATTTGATTGTACTATCCTTTTCTTTGAAAGAAATTTAAAAGTATAAATTGACCTTTCATAGTAATGTCAGATCAACTTTTGAAACGTACATGAATAAACCTACCTTTAAGTACTTTTGTAGTGAAGTTCATTTTGGTCATCACTCATGCATATAGATAAATATAGGATGT
Sl-9190_rev	evolution: round = 12, objective = cold-specific, mutations/round = 1	2.12932	3.75865	0.455464	1.93222	1.12963	24.7059	GAGGCGGCTGCTTTTTCGCAAGTGCAAGAAATAGGACCGCGTCAATATAGATTACCTCTATGTTCACATAATATATTTAATATGATAAGATTAAAAGATATTTTTATATATTTAATTTAAAAATAAATTGTTAAAAAATTTTCTTTCTTTTTTAAACTTCGTTCTAAATC
Sl-9190_rev	evolution: round = 12, objective = constitutive, mutations/round = 1	2.08131	2.94857	1.94057	2.48538	1.16016	25.2941	GATGCGCCTACTTTTTCTCAAGTGCAAGAAAAAGCCACGTGTCAGTAGATATTATCTCTATGTGCACATAATATCTTTAAGATGATAAGATTCAAAGATATTTTTATATATTTAATTTAAAAATAAATTGTTAAAAAATTTTCTTTCTTTTTTAAACTTCGTTCTAGATC
Sl-9190_rev	evolution: round = 12, objective = dark, mutations/round = 1	0.707531	5.50916	-0.0834066	0.754418	3.73437	25.8824	GAGGCGGCTGCTTTTTCTCAAGTGCAAGATAAGGGGACGTGTCAGTATGGATAAGCTCTATTTTCACATAATATATTTAAAAGGATAAGATCAAAAGATATTTTTATATATTTAATTTAAAAATAAATTGTTAAAAAATTTTCTTTCTTTTTTAAACTTCGTTCTAAATC
Sl-9190_rev	evolution: round = 12, objective = dark-specific, mutations/round = 1	0.0408759	4.62121	-0.399659	-0.262505	4.02249	27.6471	GATGCGCCTGCTTTTTCTCAAGTGCAAGAAAAAGGCACGTGTCAGTATATATCACCTCTATTTTCACATAATATATTTAAATGGATAAGATCGAAAGTCATCCTTATCCATTTAATTTAAAAATAAATTGTTAAAAAATTTTCTTTCTTTTTTAAACTTCGTTCTAAATC
Sl-9190_rev	evolution: round = 12, objective = light-specific, mutations/round = 1	2.30416	2.72156	2.15947	2.40573	0.109653	21.7647	GATGCGCCAGAATCTTATCTTGTGCAAGAAATCTCCACGTGTCAGTAGATATTACCTCTATTTTCACATAATATATTTAAAATTATAAGATTAAAAGATATTTTTATATATTTAATTTAAAAATAAATTGTTAAAAAATTTTCTTTCTTTTTTAAACTTCGTTCTAAATC
Sl-9190_rev	evolution: round = 12, objective = maize, mutations/round = 1	-0.367387	-0.515142	-1.05902	-0.344402	2.44958	22.3529	GATGCGCCTACTTTTTCGCACGTGCAATAAAAACGCACGTGTTTGTATATATCACCTCTATGTTCACATAATATATTTAAAATTATAAGATTAAAAGATATTTTTATATATTTAATTTAAAAATAAATTGTTAAAAAATTTTCTTTCTTTTTTAAACTTAGATCTAGATC
Sl-9190_rev	evolution: round = 12, objective = maize-specific, mutations/round = 1	-0.31496	0.15418	-1.0858	-0.146907	2.35852	21.7647	GTGGCGGCTGCTTTTTCTCAAGTGCAACAAAAACGCACGTGTTTTTATATGTTACCTCTATTTTCACATAATATATTTAAAATTATAAGATTAAAAGATATTTTTATATATTTAATTTAAAAATAAATTGTTAAAAAATTTTCTTTCTTTTTTAAACTTAGATCTAGATC
Sl-9190_rev	evolution: round = 12, objective = tobacco-specific, mutations/round = 1	4.02303	3.71823	4.24503	3.78791	0.0526328	24.7059	GATGCGCCTGCATTATCTCAAATGCAAGAAAAAGACACGTGTCAGTATAGATTACCTCTAGCTTCACATATTATCTTTAAGATGATAAGATTCAAAGATATTTTTATATATTTAATTTAAAAATAAATTGTTAAAAAATTTTCTTTCTTTTTTAAACTTCGTTCTAAATC
Sl-9190_rev	evolution: round = 12, objective = warm, mutations/round = 1	2.30188	2.45975	2.24783	2.71022	0.498989	25.2941	GATGCGCCTGATTTTTCTCAAGTGCAAGAAAAAGACACGTGTCAGTAGATATTATCTCTATGTTCACAGAATATCTTTAAGATGATAAGATTCAAAGATATTTTTATATATTTAATTTAAAAATAAATGGTTAAAAAATTTTCTTTCTTTTTTAAACTTCGTTCTAGATC
Sl-9190_rev	evolution: round = 12, objective = warm-specific, mutations/round = 1	-3.05702	-2.79238	-2.61825	-2.86206	-1.40702	24.1176	GATGGGCCTGCTTTTTTTCAGGTGCAACAAAAACGCACGTGTGAGTATATATTTCCGCTATTTTCACATAATATATTTAAAATTATAAGATTAAAAGATATTTTTATATATTTAATTTAAAAATAAATTGTTAAAAAATTTTCTGTCTTTTTCAAACCTCGTACTAAATC
Sl-9190_rev	evolution: round = 12|12, objective = light|cold, mutations/round = 1|1	2.822	2.75416	2.9818	3.07808	-0.0750723	25.2941	GATGCGCCTGATTTTTCTCAAGTGCAAGAAAAAGACACGTGTCAGTAGATATTATCTCTATGTTCACAGAATATCTTTAAGATGATAAGATTCAAAGATATTTTTATATATTTAATTTAAAAATGAATGGTTAAAAAATTTTCTTTCTTTTTTAAACTTCGTTCTAAATC
Sl-9190_rev	evolution: round = 2, objective = cold-specific, mutations/round = 3	1.49437	2.6218	1.0331	1.42977	1.34502	22.9412	GATGCGCCTGCTTATCCTCGAGTGCAAGGATAAGGTACGTGTCAGTATATATTACCTCTATTTTCACATAATATATTTAAAATTATAAGATTAAAAGATATTTTTATATATTTAATTTAAAAATAAATTGTTAAAAAATTTTCTTTCTTTTTTAAACTTCGTTCTAAATC
Sl-9190_rev	evolution: round = 2, objective = constitutive, mutations/round = 3	2.75324	3.64959	2.42276	2.58663	2.53694	21.7647	GATGCGCCTACCTTATCTCAAGTGCAAGGATAAGGTACGTGTCAGTATATATTACCTCTATTTTCACATAATATATTTAAAATTATAAGATTAAAAGATATTTTTATATATTTAATTTAAAAATAAATTGTTAAAAAATTTTCTTTCTTTTTTAAACTTCGTTCTAAATC
Sl-9190_rev	evolution: round = 2, objective = dark, mutations/round = 3	0.345964	3.51003	-0.419532	0.140731	0.922752	22.9412	GATGCGCCTGCTTTTTCTCAAGTGCAAGATAAGGGGACGTGTCAGTATAGATAAGCTCTATTTTCACATAATATATTTAAAATTATAAGATTAAAAGATATTTTTATATATTTAATTTAAAAATAAATTGTTAAAAAATTTTCTTTCTTTTTTAAACTTCGTTCTAAATC
Sl-9190_rev	evolution: round = 2, objective = dark-specific, mutations/round = 3	0.25333	2.92761	-0.148192	0.0487304	2.37208	22.9412	GATGCGCCTGCTTTTTCTCAAGTGCAAGAAAAAGGCACGTGTCAGTATAGATAAGCTCTATTTTCACATAATATATTTAAAATTATAAGATTAAAAGATATTTTTATATATTTAATTTAAAAATAAATTGTTAAAAAATTTTCTTTCTTTTTTAAACTTCGTTCTTATCC
Sl-9190_rev	evolution: round = 2, objective = maize, mutations/round = 3	0.324036	3.33318	0.020286	0.690239	3.13593	21.7647	GATGAGTCAGCTTTTTCTCAAGTGCAAGAAAAAGGCACGTGTCAGTACTTATCACCTCTATTTTCACATAATATATTTAAAATTATAAGATTAAAAGATATTTTTATATATTTAATTTAAAAATAAATTGTTAAAAAATTTTCTTTCTTTTTTAAACTTCGTTCTAAATC
Sl-9190_rev	evolution: round = 2, objective = maize-specific, mutations/round = 3	-1.9042	-1.34804	-2.04431	-1.94147	1.72068	20	GATCCACGTGCTTTTTCTCAAGTGCAAGAAAAAGGCACGTGTTTTTATATATTACCTCTATTTTCACATAATATATTTAAAATTATAAGATTAAAAGATATTTTTATATATTTAATTTAAAAATAAATTGTTAAAAAATTTTCTTTCTTTTTTAAACTTCGTTCTAAATC
Sl-9190_rev	evolution: round = 2, objective = tobacco-specific, mutations/round = 3	1.48914	2.28573	1.89326	1.41431	0.438231	21.1765	GATGCGCCTTATCTTTCTCAAGTGCAAGGATAAGACACGTGTCAGTATATATTACCTCTATTTTCACATAATATATTTAAAATTATAAGATTAAAAGATATTTTTATATATTTAATTTAAAAATAAATTGTTAAAAAATTTTCTTTCTTTTTTAAACTTCGTTCTAAATC
Sl-9190_rev	evolution: round = 2, objective = warm-specific, mutations/round = 3	-1.14658	-1.19623	-0.760704	-0.853852	0.493205	22.9412	GATGCGCCTGCTTTTTCTCAAGTGCATAAAAAACGCACGTGTCAGTATATATTACCTCTATTTTCACATAATATATTTAAAATTATAAGATTAAAAGATATTTTTATATATTTAATTTAAAAATAAATTGTTAAAAAACGTGCTTTCTTTTTTAAACTTCGTTCTAAATC
Sl-9190_rev	evolution: round = 2|2|2|2, objective = light|warm|cold|light-specific, mutations/round = 3|3|3|3	1.57023	1.07016	1.06524	1.69035	0.931421	22.3529	GATGCGCCTGCTTATCCTCAACCACAAGAAAAAGGCACGTGTCAGTATATATTACCTCTATTTTCACATAATATATTTAAAATTATAAGATTAAAAGATATTTTTATATATTTAATTTAAAAATAAATTGTTAAAAAATTTTCTTTCTTTTTTAAACTTCGTTCTAAATC
Sl-9190_rev	evolution: round = 3, objective = cold-specific, mutations/round = 2	1.40318	2.45409	0.264893	1.47839	0.0554287	22.3529	GAGGCGGCTGCTTTTTCTCAAGTGCAAGAAAAAGGCAAGTGGCTGTATTTATTACCTCTATTTTCACATAATATATTTAAAATTATAAGATTAAAAGATATTTTTATATATTTAATTTAAAAATAAATTGTTAAAAAATTTTCTTTCTTTTTTAAACTTCGTTCTAAATC
Sl-9190_rev	evolution: round = 3, objective = constitutive, mutations/round = 2	1.86556	3.94816	1.62158	1.80142	2.58799	22.9412	GATGCGCCTGCCTTATCTCAAGTGCAAGGATAAGGCACGTGTCAGTAGATATTATCTCTATTTTCACATAATATATTTAAAATTATAAGATTAAAAGATATTTTTATATATTTAATTTAAAAATAAATTGTTAAAAAATTTTCTTTCTTTTTTAAACTTCGTTCTAAATC
Sl-9190_rev	evolution: round = 3, objective = dark, mutations/round = 2	1.42457	3.25369	0.392723	1.17175	2.04242	23.5294	GAGGCGGCTGCTTTTTCTCAAGTGCAAGGATAAGGCACGTGTCAGTATAGATAACCTCTATTTTCACATAATATATTTAAAATTATAAGATTAAAAGATATTTTTATATATTTAATTTAAAAATAAATTGTTAAAAAATTTTCTTTCTTTTTTAAACTTCGTTCTAAATC
Sl-9190_rev	evolution: round = 3, objective = dark-specific, mutations/round = 2	-0.118653	3.52258	-0.244486	-0.405392	2.14596	24.1176	GATGCGCCTGCTTTTTCTCAAGTGCAAGAAAAAGGCACGTGTCAGTATGGATAAGCTCTATTTTCACATAATATATTTAAAAGGATAAGATTAAAAGATATTTTTATATATTTAATTTAAAAATAAATTGTTAAAAAATTTTCTTTCTTTTTTAAACTTCGTTCTAAATC
Sl-9190_rev	evolution: round = 3, objective = light-specific, mutations/round = 2	1.52969	1.21507	1.43367	1.69645	1.19969	22.9412	GATGCGCCTGCTTATCCTCAGCCACAAGAAAAAGGCACGTGTCAGTATATATTACCTCTATTTTCACATAATATATTTAAAATTATAAGATTAAAAGATATTTTTATATATTTAATTTAAAAATAAATTGTTAAAAAATTTTCTTTCTTTTTTAAACTTCGTTCTAAATC
Sl-9190_rev	evolution: round = 3, objective = maize, mutations/round = 2	1.24749	2.37628	0.219673	1.30393	1.75308	22.3529	GAGGCGGCTGCTTTTTCTCAAGTCAAAGAAAAAGGCACGTGTCAGTATATATTACCTCTATTTTCACATAATATATTTAAAATTATAAGATTAAAAGATATTTTTATATATTTAATTTAAAAATAAATTGTTAAAAAATTTTCTTTCTTTTTTAAACTTCGATCTAGATC
Sl-9190_rev	evolution: round = 3, objective = maize-specific, mutations/round = 2	-0.590138	-0.904049	-1.4501	-0.887252	1.69499	21.1765	GATGCGCCTGCTTTTTCTCACGTGCAATAAAAAGGCACGTGTTATTATATATTACCTCTATTTTCACATAATATATTTAAAATTATAAGATTAAAAGATATTTTTATATATTTAATTTAAAAATAAATTGTTAAAAAATTTTCTTTCTTTTTTAAACTTCGATCTAGATC
Sl-9190_rev	evolution: round = 3, objective = tobacco-specific, mutations/round = 2	1.85204	2.82304	1.78206	1.72909	1.00976	24.1176	GATGCGCCTGCTTATCCTCAAGTGCAAGGATAAGGCACGTGGCAGTAGATATTACCTCTATTTTCACATAATATATTTAAAATTATAAGATTAAAAGATATTTTTATATATTTAATTTAAAAATAAATTGTTAAAAAATTTTCTTTCTTTTTTAAACTTCGTTCTAAATC
Sl-9190_rev	evolution: round = 3, objective = warm-specific, mutations/round = 2	-1.50259	-1.78099	-1.98951	-1.84042	0.593749	21.1765	GATGCGCCTGCTTTTTCTCAGGTGCCATAAAAACGCACGTGTTATTATATATTACCTCTATTTTCACATAATATATTTAAAATTATAAGATTAAAAGATATTTTTATATATTTAATTTAAAAATAAATTGTTAAAAAATTTTCTTTCTTTTTTAAACTTCGTTCTAAATC
Sl-9190_rev	evolution: round = 3|3|3, objective = light|warm|cold, mutations/round = 2|2|2	1.26957	3.48459	1.22589	1.14261	1.77244	22.9412	GATGCGCCTGCTTATCCTCAAGTGCAAGGATAAGGCACGTGTCAGTAGATATTATCTCTATTTTCACATAATATATTTAAAATTATAAGATTAAAAGATATTTTTATATATTTAATTTAAAAATAAATTGTTAAAAAATTTTCTTTCTTTTTTAAACTTCGTTCTAAATC
Sl-9190_rev	evolution: round = 4, objective = cold, mutations/round = 3	3.62545	2.44416	3.58956	3.46858	0.756123	23.5294	GATGCGCCTGCTTATCCTCAACCACAAGAAAAAGGCACGTGTCAGTAGATATTATCTCTATTTTCACCACATATATTTAAAATTATAAGATTAAAAGATATTTTTATATATTTAATTTAAAAATAAATTGTTAAAAAATTTTCTTTCTTTTTTAAACTTCGTTCTAAATC
Sl-9190_rev	evolution: round = 4, objective = cold-specific, mutations/round = 3	1.50882	4.6108	0.796296	1.58934	3.7214	23.5294	GATGCGCCGCCTTCTCCTCGAGGATAAGGATAAGGTACGTGTCAGTATATATTACCTCTATTTTCACATAATATATTTAAAATTATAAGATTAAAAGATATTTTTATATATTTAATTTAAAAATAAATTGTTAAAAAATTTTCTTTCTTTTTTAAACTTCGTTCTAAATC
Sl-9190_rev	evolution: round = 4, objective = constitutive, mutations/round = 3	4.35969	4.81824	4.7379	4.0853	1.76959	25.2941	GATGCGCCTACCTTATCTCAAGTGCAAGGATAAGGTACGTGTCAGTATATGTGGCCTCTATTTTCACATAATATATCTAAAAGGATAAGATTAAAAGATATTTTTATATATTTAATTTAAAAATAAATTGTTAAAAAATTTTCTTTCTTTTTTAAACTTCGTTCTAAATC
Sl-9190_rev	evolution: round = 4, objective = dark, mutations/round = 3	1.1827	4.92478	0.172669	1.23182	3.00002	23.5294	AAGGCGGCTGCTTTTTCTCAAGTGCAAGATAAGGGGACGTGTCAGTATAGATAAGCTCTATTTTCACATAATATATTTAAAATTATAAGATTAAAAGATATTTTTATATATTTAATTTAAAAATAAATTGTTAAAAAATTTTCTTTCTTTTTTAAACTTCGTTCTTATCC
Sl-9190_rev	evolution: round = 4, objective = dark-specific, mutations/round = 3	0.00832445	5.30425	0.255809	0.0688202	4.70929	25.8824	GATGCGCCTGCTTTTTCTCAAGTGCAAGAAAAAGGCACGTGTCAGTATAGATAAGCTCTATCTCCACGTAATATATTTAAATGGATAAGATTAAAAGATATTTTTATATATTTAATTTAAAAATAAATTGTTAAAAAATTTTCTTTCTTTTTTAAACTTCGTTCTTATCC
Sl-9190_rev	evolution: round = 4, objective = light, mutations/round = 3	3.15601	3.2773	3.56638	2.91532	1.81123	20.5882	GATAAGCCTCCTTATCCTCAACCACAAGAAAAAGGCACGTGTCAGTATATCTTATCTTTATTTTCACATAATATATTTAAAATTATAAGATTAAAAGATATTTTTATATATTTAATTTAAAAATAAATTGTTAAAAAATTTTCTTTCTTTTTTAAACTTCGTTCTAAATC
Sl-9190_rev	evolution: round = 4, objective = light-specific, mutations/round = 3	3.20015	2.30018	2.88286	3.18075	0.804821	24.1176	GATGCGCCTGCTTATCCTCAACCACAAGAAAAAGGCACGTGGCAGAATCTATTACCACTCATTTCACATAATATATTTAAAATTATAAGATTAAAAGATATTTTTATATATTTAATTTAAAAATAAATTGTTAAAAAATTTTCTTTCTTTTTTAAACTTCGTTCTAAATC
Sl-9190_rev	evolution: round = 4, objective = maize, mutations/round = 3	0.572572	4.67529	0.220242	0.795366	5.03798	22.9412	GATGAGTCAGCTATGACTCAAGTGCAAGAAACGTGCACGTGTCAGTACTTATCACCTCTATTTTCACATAATATATTTAAAATTATAAGATTAAAAGATATTTTTATATATTTAATTTAAAAATAAATTGTTAAAAAATTTTCTTTCTTTTTTAAACTTCGTTCTAAATC
Sl-9190_rev	evolution: round = 4, objective = maize-specific, mutations/round = 3	-1.91807	-1.96721	-2.03647	-1.9188	2.3615	20.5882	GATCCACGTGCTTTTTCTCAAGTGCAAGAAAAAGGCACGTGTTTTTATATATCACGTGTATTTTCACATAATATATTTAAAATTATAAGATTAAAAGATATTTTTATATATTTAATTTAAAAATAAATTGTTAAAAAATTTTCTTTCTTTTTTAAACTTAGATCTAGATC
Sl-9190_rev	evolution: round = 4, objective = tobacco-specific, mutations/round = 3	4.23834	3.62036	4.59823	3.53797	-0.0215113	24.1176	GATGCGCCTTATCTTTCTCAAGTGCAAGGATAAGACACGTGTCAGTATATGTGGCCTCTATTTTCACATCTTATCTTTAAAATTATAAGATTAAAAGATATTTTTATATATTTAATTTAAAAATAAATTGTTAAAAAATTTTCTTTCTTTTTTAAACTTCGTTCTAAATC
Sl-9190_rev	evolution: round = 4, objective = warm, mutations/round = 3	2.98404	2.45789	3.19956	2.79298	1.44864	24.1176	GATGCGCCTGCTTATCCTCAACCACAAGAAAAAGGCACGTGTCAGTATATCTTATCTGTATTTGCACACCATATATTTAAAATTATAAGATTAAAAGATATTTTTATATATTTAATTTAAAAATAAATTGTTAAAAAATTTTCTTTCTTTTTTAAACTTCGTTCTAAATC
Sl-9190_rev	evolution: round = 4, objective = warm-specific, mutations/round = 3	-2.69603	-2.33191	-1.73564	-1.89144	1.51511	23.5294	GATGCGCCTGCTTTTTCTCAAGTGCATAAAAAACGCACGTGTTATTAAATATTACCTCTATTTTCACATAATATATTTAAAATTATAAGATTAAAAGATATTTTTATATATTTAATTTAAAAATCACGTGTTAAAAAACGTGCTTTCTTTTTTAAACTTCGTTCTAAATC
Sl-9190_rev	evolution: round = 6, objective = cold, mutations/round = 2	2.94499	4.58646	3.2291	2.7258	1.75604	24.1176	GATAAGCCTGCTTATCCTCAAGTGCAAGGATAAGGCACGTGTCAGTAGATATTATCTCTATGTCCACATAATATATTTAAGATGATAAGATTAAAAGATATTTTTATATATTTAATTTAAAAATAAATTGTTAAAAAATTTTCTTTCTTTTTTAAACTTCGTTCTAAATC
Sl-9190_rev	evolution: round = 6, objective = cold-specific, mutations/round = 1	1.27873	2.60923	0.267897	1.31754	-0.28607	23.5294	GAGGCGGCTGCTTTTTCTCAAGTGCAAGAAAAAGGACCGCGTCAGTATAGATTACCTCTATTTTCACATAATATATTTAAAATTATAAGATTAAAAGATATTTTTATATATTTAATTTAAAAATAAATTGTTAAAAAATTTTCTTTCTTTTTTAAACTTCGTTCTAAATC
Sl-9190_rev	evolution: round = 6, objective = cold-specific, mutations/round = 2	2.00973	3.73589	0.541005	1.91263	0.103369	23.5294	GAGGCGGCTGCTTTTTCTCAAGATCAAGACTAAGGCAAGTGGCTGTATTTATTACCTCTACTTGCACATAATATATTTAAAATTATAAGATTAAAAGATATTTTTATATATTTAATTTAAAAATAAATTGTTAAAAAATTTTCTTTCTTTTTTAAACTTCGTTCTAAATC
Sl-9190_rev	evolution: round = 6, objective = constitutive, mutations/round = 1	0.719848	2.25287	0.146173	1.1286	0.906642	21.7647	GATGCGCCTACTTTTTCTCAAGTGCAAGAAAAAGTCACGTGTCAGTAGATATTATCTCTATTTTCACATAATATATTTAAAATGATAAGATTAAAAGATATTTTTATATATTTAATTTAAAAATAAATTGTTAAAAAATTTTCTTTCTTTTTTAAACTTCGTTCTAGATC
Sl-9190_rev	evolution: round = 6, objective = constitutive, mutations/round = 2	3.0439	5.09746	3.21856	2.69033	3.08974	23.5294	GATAAGCCTGCCTTATCTCAAGTGCAAGGATAAGGCACGTGTCAGTAGATATTATCTCTATTTTCAGATAAGATATTTAAGATGATAAGATTAAAAGATATTTTTATATATTTAATTTAAAAATAAATTGTTAAAAAATTTTCTTTCTTTTTTAAACTTCGTTCTAAATC
Sl-9190_rev	evolution: round = 6, objective = dark, mutations/round = 1	-0.288929	3.76507	-1.03321	-0.268297	0.742907	23.5294	GATGCGCCTGCTTTTTCTCAAGTGCAAGAAAAAGGGACGTGTCAGTATAGATAAGCTCTATTTTCACATAATATATTTAAAAGGATAAGATTAAAAGATATTTTTATATATTTAATTTAAAAATAAATTGTTAAAAAATTTTCTTTCTTTTTTAAACTTCGTTCTAAATC
Sl-9190_rev	evolution: round = 6, objective = dark, mutations/round = 2	1.85002	5.66488	1.19407	1.51463	4.6578	25.2941	GAGGCGGCTGCTTTTTCTCAAGTGCAAGGATAAGGCACACGTCAGTATAGATAAGCTCTATCTTCACATAATATATTTAAAAGGATAAGATTAAAAGATATTTTTATATATTTAATTTAAAAATAAATTGTTAAAAAATTTTCTTTCTTTTTTAAACTTCGTTCTAAATC
Sl-9190_rev	evolution: round = 6, objective = dark-specific, mutations/round = 1	-0.113017	2.46518	-0.531407	0.0618665	2.30586	24.7059	GATGCGCCTGCTTTTTCTCAAGTGCAAGAAAAAGGCACGTGTCAGTATATATCACCTCTATTTTCACATAATATATTTAAATGGATAAGATCAAAAGATATCTTTATATATTTAATTTAAAAATAAATTGTTAAAAAATTTTCTTTCTTTTTTAAACTTCGTTCTAAATC
Sl-9190_rev	evolution: round = 6, objective = dark-specific, mutations/round = 2	0.369734	5.49233	-0.514744	0.0553284	3.82532	24.1176	GAGGCGGCTGCTTTTTCTCAAGTTCAAGATAAAGGCACACGTCAGTATGGATAAGCTCTATTTTCACATAATATATTTAAAAGGATAAGATTAAAAGATATTTTTATATATTTAATTTAAAAATAAATTGTTAAAAAATTTTCTTTCTTTTTTAAACTTCGTTCTAAATC
Sl-9190_rev	evolution: round = 6, objective = light, mutations/round = 2	1.92841	3.72254	1.99409	1.678	1.6664	23.5294	GATAAGCCTGCTTATCCTCCACTGCAAGGATAAGGCACGTGTCAGTAGATATTATCTCTATGTCCACATAATATATTTAAAATTATAAGATTAAAAGATATTTTTATATATTTAATTTAAAAATAAATTGTTAAAAAATTTTCTTTCTTTTTTAAACTTCGTTCTAAATC
Sl-9190_rev	evolution: round = 6, objective = light-specific, mutations/round = 1	0.445279	0.177159	-0.0766408	0.57762	-0.785169	21.1765	GATGCGCCAGATTCTTCTCTAGTGCAAGAAAAATCCACGTGTCAGTATATATTACCTCTATTTTCACATAATATATTTAAAATTATAAGATTAAAAGATATTTTTATATATTTAATTTAAAAATAAATTGTTAAAAAATTTTCTTTCTTTTTTAAACTTCGTTCTAAATC
Sl-9190_rev	evolution: round = 6, objective = light-specific, mutations/round = 2	2.49984	2.46057	2.34006	2.56925	0.229984	23.5294	GATAAGCCTGCTTATCCTCAGCCACAAGCAAAAGCCACGTGTCAGTATATATTACCTCTATTTTCACATAATATATTTAAAATTATAAGATTAAAAGATATTTTTATATATTTAATTTAAAAATGAATGGTTAAAAAATTTTCTTTCTTTTTTAAACTTCGTTCTAAATC
Sl-9190_rev	evolution: round = 6, objective = maize, mutations/round = 1	-0.854971	-0.226899	-0.79541	-0.544754	1.83105	22.9412	GATGCGCCTGCTTTTTCTCACGTGCAATAAAAACGCACGTGTCAGTATATATCACCTCTATTTTCACATAATATATTTAAAATTATAAGATTAAAAGATATTTTTATATATTTAATTTAAAAATAAATTGTTAAAAAATTTTCTTTCTTTTTTAAACTTCGATCTAGATC
Sl-9190_rev	evolution: round = 6, objective = maize, mutations/round = 2	2.12424	4.07135	0.569767	1.94536	3.10497	24.7059	GAGGCGGCTGCTTTTTCTCAAGTCAAAGAAAGACGCACGTGTCAGTACTTATCACCTCTCTTTTCACATAATATATTTAAAATTATAAGATTAAAAGATATTTTTATATATTTAATTTAAAAATAAATTGTTAAAAAATTTTCTTTCTTTTTTAAACTTCGATCTAGATC
Sl-9190_rev	evolution: round = 6, objective = maize-specific, mutations/round = 1	-0.462291	-0.21836	-0.844904	-0.586236	1.17124	21.1765	GATGCGGCTGCTTTTTCTCAAGTGCAAGAAAAACGCACGTGTTTTTATATGTTACCTCTATTTTCACATAATATATTTAAAATTATAAGATTAAAAGATATTTTTATATATTTAATTTAAAAATAAATTGTTAAAAAATTTTCTTTCTTTTTTAAACTTCGTTCTAAATC
Sl-9190_rev	evolution: round = 6, objective = maize-specific, mutations/round = 2	-0.796742	0.341866	-1.43676	-1.09655	3.61059	21.7647	GAGGCGGCTGCTTTTTCTCACGTGCATTAAAAACGCACGTGTTATTATATATTATCTCTATCTTCACATAATATATTTAAAATTATAAGATTAAAAGATATTTTTATATATTTAATTTAAAAATAAATTGTTAAAAAATTTTCTTTCTTTTTTAAACTTCGATCTAGATC
Sl-9190_rev	evolution: round = 6, objective = tobacco-specific, mutations/round = 1	1.77156	1.68499	1.82334	1.73076	-0.60552	21.7647	GATGCGCCTGCATTATCTCAAATGCAAGAAAAAGACACGTGTCAGTATAGATTACCTCTATTTTCACATAATATATTTAAAATGATAAGATTAAAAGATATTTTTATATATTTAATTTAAAAATAAATTGTTAAAAAATTTTCTTTCTTTTTTAAACTTCGTTCTAAATC
Sl-9190_rev	evolution: round = 6, objective = tobacco-specific, mutations/round = 2	4.14576	4.36999	4.23151	3.71373	-0.253963	25.2941	GATGCGCCTGCTTATCCTCAAGTGCAAGGATAAGGCATGTGGCTGTAGATATTACCTCTATTTTCAGATAAGATATCTAAAATGATAAGATTAAAAGATATTTTTATATATTTAATTTAAAAATAAATTGTTAAAAAATTTTCTTTCTTTTTTAAACTTCGTTCTAAATC
Sl-9190_rev	evolution: round = 6, objective = warm, mutations/round = 1	1.33307	1.33113	0.885862	1.52836	-0.111132	21.7647	GATGCGCCTGATTTTTCTCAAGTGCAAGAAAAAGACACGTGTCAGTAGATATTATCTCTATGTTCACATAATATATTTAAAATTATAAGATTAAAAGATATTTTTATATATTTAATTTAAAAATAAATTGTTAAAAAATTTTCTTTCTTTTTTAAACTTCGTTCTAGATC
Sl-9190_rev	evolution: round = 6, objective = warm, mutations/round = 2	3.12232	4.50941	3.2211	2.98925	2.45368	26.4706	GATGCGCCTGCTTATCCTCAAGTGCAAGGATAAGGCACGTGTCAGTAGATATTATCTCTATGTCCACAGAATATCTTTAAGATGATAAGATTAAAAGATATTTTTATATATTTAATTTAAAAATAAATTGTTAAAAAATTTTCTTTCTTTTTTAAACTTCGTTCTAAATC
Sl-9190_rev	evolution: round = 6, objective = warm-specific, mutations/round = 1	-0.821495	-1.65233	-1.11874	-0.927361	0.721141	22.3529	GATGGGCCTGCTTTTTCTCAGGTGCAACAAAAACGCACGTGTGAGTATATATTTCCTCTATTTTCACATAATATATTTAAAATTATAAGATTAAAAGATATTTTTATATATTTAATTTAAAAATAAATTGTTAAAAAATTTTCTTTCTTTTTTAAACTTCGTTCTAAATC
Sl-9190_rev	evolution: round = 6, objective = warm-specific, mutations/round = 2	-0.530706	-2.19195	-0.461627	-0.601292	0.71725	23.5294	GATGCGCATGCGTTTTCTCAGGTGCCATAAAAACGCACGTGTTATTATATATTACCTCTATTTTCACATAATATATTTAAAATTATAAGATTAAAAGATATTTTTATATATTTAATTTAAAAATAAATTGTTAAAAAATTTTCTGTCGGTTGTAAACTTCGTTCTAAATC
Sl-9190_rev	evolution: round = 6|6, objective = light|cold, mutations/round = 1|1	1.2786	1.99523	1.27018	1.81914	-0.271505	21.7647	GATGCGCCTGATTTTTCTCAAGTGCAAGAAAAAGACACGTGTCAGTAGATATTATCTCTATGTTCACATAATATATTTAAAATGATAAGATTAAAAGATATTTTTATATATTTAATTTAAAAATAAATTGTTAAAAAATTTTCTTTCTTTTTTAAACTTCGTTCTAAATC
Sl-9190_rev	unmodified control	-0.014822	-0.200082	-0.687416	-0.14222	0.535924	21.7647	GATGCGCCTGCTTTTTCTCAAGTGCAAGAAAAAGGCACGTGTCAGTATATATTACCTCTATTTTCACATAATATATTTAAAATTATAAGATTAAAAGATATTTTTATATATTTAATTTAAAAATAAATTGTTAAAAAATTTTCTTTCTTTTTTAAACTTCGTTCTAAATC
Sl-9221_rev	validation of ACR sequence library	0.829815	0.495368	-0.0489088	0.810253	-1.27966	28.8235	AAAGTAAAAATTATCAACCAAAAATATTATTTTGATTTTTTTTTTTAAAAAAAAGTGATTGGGGACCTATTACAGCTCTCTTTAGCTAAGTGCGCACCCAATCATAGAGTAGGAATTCGACTTCATAAAAATAAGTAAAGCAGAAAAAGACTACAATAACTTCACTTGTG
Sl-9269_fwd	TFBS shuffling: TF_15	0.308379	1.26698	0.0946223	0.689669	0.251087	34.1176	TGCTTTAGTTGAGGGTTAAAGTTAACAATTTACTTATTTCACGTGACAAGTTATTGCAATTATGACAAAATAGAGGGACACGTTTTCTTTGATCAAAGATTCAAAAGACCAGGAACACTAACAAGTAGACAAAACAGAGGTGTAGATATCTTATTGTACAACCTGTCGTG
Sl-9269_fwd	unmodified control	0.748063	1.71585	0.653902	0.939381	0.677618	34.1176	TGCTTTAGTTGAGGGTTAAAGTTAACAATTTACTTATTTCACGTGACAAGTTATTGCAATTATGACAAAATAGAGGGACACGTTTTCTTTGATCAAAGATTCAAAAGAAAGGACCCACTAACAAGTAGACAAAACAGAGGTGTAGATATCTTATTGTACAACCTGTCGTG
Sl-9342_fwd	TFBS shuffling: TF_15	-1.35619	-0.619537	-2.03255	-0.959123	-0.123734	32.9412	GTTTGCGGGTTTCTTTATTTTTGCTTGAAGATGGCGCTAGCATCACTACCATAAATATCCCCTTCGAATTATCAAGTCAAAAAGCACTCCTACTATAGCTTATTTATCAACAAGAGTAGTACAAATGCTACTTCTTCAACTTGGATACATTTATTATTTCCTTTATTTTT
Sl-9342_fwd	unmodified control	0.538489	1.16706	-0.538074	0.737819	-0.0303948	32.9412	GTTGTGGGTCCTTTTTATTTTTGCTTGAAGATGGCGCTAGCATCACTACCATAAATATCCCCTTCGAATTATCAAGTCAAAAAGCACTCCTACTATAGCTTATTTATCAACAAGAGTAGTACAAATGCTACTTCTTCAACTTGGATACATTTATTATTTCCTTTATTTTT
Sl-9352_fwd	TFBS shuffling: TF_6	-1.87928	-1.72048	-3.62069	-1.80251	-0.335723	44.7059	GGATTTTCTGTAAAAGTAGTCGTCTTTCCCACCTATACCTGGCCGCTAGGCCTCCTACTCCTCGGCACCCTAAGACCGACGCCGTTACACCATCCTCTGTTTCTTCCGTCCACCGATAAATTGTCCAAAAAATAAAACTTTTACCCAAAACTAAACTCAATTACTAACCA
Sl-9352_fwd	unmodified control	0.714274	1.00242	0.0232597	0.764699	-0.284207	44.7059	GGATTTTCTGTAAAAGTAGTCGTCTTTCCCACCTATACCTGGCCGCCACGTGTCCTACTCCTCGGCACCCTAAGACCGACGCCGTTACACCATCCTCTGTTTCTTCCGTCCACCGATAAATTGTCCAAAAAATAAAACTTTTACCCAAAACTAAACTCAATTACTAACCA
Sl-9465_fwd	TFBS shuffling: TF_59	-0.118755	0.795701	-0.81854	-0.226684	-0.798452	31.7647	AATTTCGTATTTTATAAATAAAATATTCCGAAAGATAAAGTTTATAAATTTATAATTAAAAAGTTATGTGGCCCCTTTACCCAAATTAACAATACCAATGATATGGACGCGACAGTGCCACACGGAGAATGATAAGTCGGCGAAGTTACAATTAATAGGGGTAAACTCGT
Sl-9465_fwd	unmodified control	0.147143	0.390274	-0.559119	-0.00338892	-0.727914	31.7647	AATTTCGTATTTTATAAATAAAATATTCCGAAAGATATAGTATATAAATTTATAATTAAAAAGTTATGTGGCCCCTTTACCCAAATTAACAATACCAATGATATGGACGCGACAGTGCCACACGGAGAATGATAAGTCGGCGAAGTTACAATTAATAGGGGTAAACTCGT
Sl-9593_fwd	TFBS shuffling: TF_15	0.0119636	0.104956	-0.459272	0.1577	-0.925249	22.3529	ATTAAATCATTCAAATGTTGAGGCGCTTCAATTAACACGTATATTTATACTTTATATAGTAAGTGTACCTATATTTTAGTTGTAATATTTTTTATGTTTGTAAAAAGTTAGTAGTTCGTAAAAACTAAACTCAATCTAAAATTATTATATTAGAATTTGACATGACACAT
Sl-9593_fwd	unmodified control	0.555102	0.630534	-0.28642	0.282145	-1.13364	22.3529	ATTAAATCATTCAAATGTTGTGGGACCTCAATTAACACGTATATTTATACTTTATATAGTAAGTGTACCTATATTTTAGTTGTAATATTTTTTATGTTTGTAAAAAGTTAGTAGTTCGTAAAAACTAAACTCAATCTAAAATTATTATATTAGAATTTGACATGACACAT
Sl-9698_rev	validation of ACR sequence library	-2.11028	-2.05769	-2.68934	-2.23058	-0.497016	40.5882	TCAGCAATTGTAGGGAGCTGAAAGGAACAAGAGGAGGTAGGGGGTGGACCAAGAACCATTCTCATAAAACCGAAACGTTGTCTTTAACTTGGCTTCAATCCTTCAACTTTAAACGTGCAAAAACAAACCTTAAATTCGTAGACAAACGCATCTATAAGACGTTTTTGGCT
Sl-9778_fwd	evolution: round = 12, objective = cold-specific, mutations/round = 1	0.175545	-0.902989	-0.770747	1.11917	-0.355605	30.5882	ACCACATCTTTGTTCCTTCTTCTAAAAATATCTTTGATAAAGATATTATTCAAAACAGTTTTTATATATTTTGATTCATTCTATGAGATATAAGTTATATCGCACTAGTCGAATTGAACTAGACTTCAGGTTGAGCTAGGCTCGTCATGAAATAGACAAGTATCGTCTTG
Sl-9778_fwd	evolution: round = 12, objective = constitutive, mutations/round = 1	0.542625	4.20995	-0.327833	0.778328	2.85468	27.6471	ACCACATATTTGTTACTTTTTTTAAAAATATATTTGATAAATATCTTATCCAAAACAGTTTTTAGATATTTTGATTAATTTTATGAGATATACGTTATATCGAACTAGTCAAATTGAACAAGCCGCCAAGTTGAGCTAGCCTCGTCATGAAATAGATAAGTATCGTCTTG
Sl-9778_fwd	evolution: round = 12, objective = dark, mutations/round = 1	-0.479844	5.6603	-0.594396	-0.465009	5.20545	28.2353	ACGACATATTTGTTACTTTTTTTAAAAATATATTGGATAAGGATCTTATCCAAAACAGTTTTTATATATTTTGATTAATTTTATGAGATATACGTTATATCGCACTAGTCAAATTGAACTAGCCTTCAGGATAAGCTTGCCACGTCATGAAATAGATAAGTATCGTCTTG
Sl-9778_fwd	evolution: round = 12, objective = dark-specific, mutations/round = 1	-0.0383193	5.73191	-0.349792	-0.0473673	5.24077	28.8235	ACGACATATTTGTTACTTTTTTTAAAAATATATTGGATAAGTATGTTATCCAAAACAGTTTTTATATATTTTGATTAATTTTATGAGATATACGTTATATCGCACTAGTCAAATTGAACTAGCCTTCAGGATAAGCTTGCCACGTCATGGAATGGATAAGTATCGTCTTG
Sl-9778_fwd	evolution: round = 12, objective = light-specific, mutations/round = 1	1.314	0.0697865	0.195591	0.927783	-4.10052	28.2353	ACCACACATTTGTTACTTTTTTTAAAAATATATTTGATAAATATGTTATTCAAAACAGTTTTTATATATTTTGATTAATTTTATGAGATATAAGTCAACTCGCACTAGTCAACTTGACCTTGACTTCAGGTTGACCTGGTCTTGTCATGAAATAGACAAGTATCGTCTTG
Sl-9778_fwd	evolution: round = 12, objective = maize, mutations/round = 1	0.393662	5.45374	0.0520156	0.485388	4.96107	26.4706	ACGACATATTTGTTACTTTTTTTAAAAATATATTTGATAAATATGTTATTCAAAACAGTTTTTATATATTTTGATTAATTTTATGAGATATAAGATATATCGCACTAGTCAAATTGAACTAGCCGTCAGGATAAGCTTGCCTAGTCATCAAATGGATAAGCATCGACTTG
Sl-9778_fwd	evolution: round = 12, objective = maize-specific, mutations/round = 1	-0.998383	2.33128	-1.77083	-1.17331	4.71573	30	ACGACATATTTGTTACTTTTTTTAAAAATATATTTGATACATGTGTTACTCAAAACAGTTTTTATATATTTTGATTAATTTTATGAGATATAAGTTATATCGCACGTGTCAAATTGAACTAGCCGTCAGGTTGAGCTGGCCTCGTCATCAAATGGATAAGTATCGTCTTG
Sl-9778_fwd	evolution: round = 12, objective = tobacco-specific, mutations/round = 1	1.63725	0.445156	1.02636	1.43677	-2.74535	28.2353	ACCACATATTTGTTACTTTTTTTAAAAATATATTTGATAAATATGTTATTCAAAACAGTTTTTATATATTTTGATTAATTTTATGAGATATAAGTCGTCTCGCTCAAGTCAACTTGACCTTGACTTCAGGTTGACCTAGACTCGTCATGAAATAGACAAGTATCGTCTTG
Sl-9778_fwd	evolution: round = 12, objective = warm, mutations/round = 1	3.22403	0.735051	3.07815	3.97133	0.916236	29.4118	ACCACATATTTGTTACTTTTTTTAAAAATATCTTTGAGAAATATCTTATTCAAAACAGTTTTTAGATATTTTGATTAATTTTATGTGGTATAAGTTATATCGCACTAGTCAAATTGAACTTGCCGACAGTTTGAGCTAGGCGCGTCATGAAATAGACAAGTATCGTCTTG
Sl-9778_fwd	evolution: round = 12, objective = warm-specific, mutations/round = 1	-3.44206	-3.45956	-3.18881	-2.90998	1.11637	30.5882	GCGACACATGTGTTACTTTTTTTAAAAATATATTTGATAAACATGTGATTCAAAACAGTTTTTATATATTTTGACTAATTTTATGAGATATAAGTTATATCGCACGTGTCAAATTGAACTAGCCTTCAGGTGGAGCTAAGCTCGTCATGAAAAAGACAAGTATCGTCTTG
Sl-9778_fwd	evolution: round = 12|12, objective = light|cold, mutations/round = 1|1	0.65063	-1.23346	0.868713	0.248206	-3.41115	27.0588	ACCACATATTTGTTACTTTTTTTAAAAATATATTTGATAAATATGTTATTCAAAACAGTTTTTATATATTTTGATTAATTTTATGAGATATAAGTTATATCGAACAAGTCAAGTTGACCTAGACTTCAGCTTGACCTAGTCGCGTCATGAAATAGTCAAGTCTCGTCTTG
Sl-9778_fwd	evolution: round = 2, objective = cold-specific, mutations/round = 3	0.516335	1.77655	-0.971245	0.140795	-0.279979	28.2353	ACGACATATTTGTTACTTTTTTTAAAAATATATTTGATAAATATGTTATTCAAAACAGTTTTTATATATTTTGATTAATTTTATGAGATATAAGTTATATCGCACTAGTCAAATTGAAGCCGCCGGCAAGTTGAGCTAGGCTCGTCATGAAATAGACAAGTATCGTCTTG
Sl-9778_fwd	evolution: round = 2, objective = constitutive, mutations/round = 3	2.53147	1.65707	1.5175	2.49013	-0.226046	27.0588	ACCACACATTTGTTACTTTTTTTAAAAATATATTTGATAAATATGTTATTCAAAACAGTTTTTATATATTTTGATTAATTTTATGAGATATAAGTTATATCGCACTAGTCAAATTGAACTAGCGTGCAAGTTGAGCTAGGCTCGTCATGAAATAGACAAGTATCGTCTTG
Sl-9778_fwd	evolution: round = 2, objective = dark, mutations/round = 3	-0.726049	4.412	-1.0187	-0.654826	4.07283	28.2353	ACGACATATTTGTTACTTTTTTTAAAAATATATTTGATAAATATGTTATTCAAAACAGTTCTTATCCATTTTGATTAATTTTATGAGATATAAGTTATATCGCACTAGTCAAATTGAACTAGCCTTCAGGATAAGCTCGGCTCGTCATGAAATAGACAAGTATCGTCTTG
Sl-9778_fwd	evolution: round = 2, objective = dark-specific, mutations/round = 3	-0.182045	4.37065	-0.976707	-0.066879	4.51654	27.0588	ACGACATATTTGTTACTTTTTTTAAAAATATATTTGATAAATATGTTATTCAAAACAGTTTTTATATATTTTGATTAATTTTATGAGATATAAGTTATATCGCACTAGTCAAATTGAACTAGCCTTCAGGATAAGCTCGGCTCGTCATGGAATGGATAAGTATCGTCTTG
Sl-9778_fwd	evolution: round = 2, objective = maize, mutations/round = 3	0.301518	4.49221	-0.241199	0.257713	4.07313	25.8824	ACGACATATTTGTTACTTTTTTTAAAAATATATTTGATAAATATGTTATTCAAAACAGTTTTTATATATTTTGATTAATTTTATGAGATATAAGTTATATCGCACTAGTCAAATTGATCTAGTCATCAGGATAAGCTCGGCTCGTCATGAAATAGACAAGTATCGTCTTG
Sl-9778_fwd	evolution: round = 2, objective = maize-specific, mutations/round = 3	-1.77779	-1.10721	-1.71346	-1.19256	3.32554	27.6471	ACGACATATTTGTTACTTTTTTTAAAAATATATTTGATACACGTGTTATTCAAAACAGTTTTTATATATTTTGATTAATTTTATGAGATATAAGTTATATCGCACTAGTCAAATTGAACTAGCCTTCAGGTGGAGATAAGCTCGTCATGAAATAGACAAGTATCGTCTTG
Sl-9778_fwd	evolution: round = 2, objective = tobacco-specific, mutations/round = 3	1.13796	-0.430342	0.416324	1.20616	-2.26659	27.0588	ACCACACATTTGTTACTTTTTTTAAAAATATATTTGATAAATATGTTATTCAAAACAGTTTTTATATATTTTGATTAATTTTATGAGATATAAGTTATATCGCACTAGTCAAATTGACCTTGACTTCAGGTTGAGCTAGGCTCGTCATGAAATAGACAAGTATCGTCTTG
Sl-9778_fwd	evolution: round = 2, objective = warm-specific, mutations/round = 3	-3.38254	-3.28971	-3.14071	-3.24642	1.992	28.2353	ACGACATATTTGTTACTTTTTTTAAAAATACACGTGATAAATATGTTATTCAAAACAGTTTTTATATATTTTGATTAATTTTATGAGATATAAGTTATATCGCACGTGTTAAATTGAACTAGCCTTCAGGTTGAGCTAGGCTCGTCATGAAATAGACAAGTATCGTCTTG
Sl-9778_fwd	evolution: round = 2|2, objective = cold|light-specific, mutations/round = 3|3	2.37526	0.516648	1.41595	2.40813	0.924413	27.6471	ACCACTCATTTGTTACTTTTTTTAAAAATATATTTGATAAATATGTTATTCAAAACAGTTTTTATATATTTTGATTAATTTTATGAGATATAAGTTATATCGCACTAGTCAAATTGAACTTGCCGACAGGTTGAGCTAGGCTCGTCATGAAATAGACAAGTATCGTCTTG
Sl-9778_fwd	evolution: round = 2|2, objective = light|warm, mutations/round = 3|3	2.39568	0.651264	1.65652	2.61569	0.89115	27.6471	ACCACACATTTGTTACTTTTTTTAAAAATATATTTGATAAATATGTTATTCAAAACAGTTTTTATATATTTTGATTAATTTTATGAGATATAAGTTATATCGCACTAGTCAAATTGAACTTGCCGACAGGTTGAGCTAGGCTCGTCATGAAATAGACAAGTATCGTCTTG
Sl-9778_fwd	evolution: round = 3, objective = cold-specific, mutations/round = 2	1.16369	1.85969	-0.330774	1.0542	-0.366948	27.6471	ACGACATATTTGTTACTTTTTTTAAAAATATATTTGATAAATATGTTATTCAAAACAGTTTTTATATATTTTGATTAATTTTATGAGATATAAGTTATATCGCACTAGTCAAATTGAACAAGCCGCCGAGTTGACCTAGGCTCGTCATGAAATAGACAAGTATCGTCTTG
Sl-9778_fwd	evolution: round = 3, objective = constitutive, mutations/round = 2	1.33916	0.180205	0.292088	1.15374	-1.692	26.4706	ACCACACATTTGTTACTTTTTTTAAAAATATATTTGATAAATATGTTATTCAAAACAGTTTTTATATATTTTGATTAATTTTATGAGATATAAGTTATATCGCACTAGTCAAATTGAACTAGCCGTCAAGTTGACCTAGTCTCGTCATGAAATAGACAAGTATCGTCTTG
Sl-9778_fwd	evolution: round = 3, objective = dark, mutations/round = 2	-1.50953	2.77951	-1.99595	-1.38325	2.81224	27.6471	ACGACATATTTGTTACTTTTTTTAAAAATATATTGGATAAGTATGTTATTCAAAACAGTTCTTATCTATTTTGATTAATTTTATGAGATATAAGTTATATCGCACTAGTCAAATTGAACTAGCCTTCAGGTTGAGATAAGCTCGTCATGAAATAGACAAGTATCGTCTTG
Sl-9778_fwd	evolution: round = 3, objective = dark-specific, mutations/round = 2	-0.73926	3.9127	-1.70197	-1.04699	4.15685	26.4706	ACGACATATTTGTTACTTTTTTTAAAAATATATTGGATAAGTATGTTATTCAAAACAGTTTTTATATATTTTGATTAATTTTATGAGATATAAGTTATATCGCACTAGTCAAATTGAACTAGCCTTCAGGTTGAGATAAGCTCGTCATGAAATGGATAAGTATCGTCTTG
Sl-9778_fwd	evolution: round = 3, objective = light-specific, mutations/round = 2	3.51125	1.08063	2.59781	3.80856	0.460735	28.8235	ACCACACATTTGTTACTTTTTTTAAAAATATATTTGATAAATATGTGGTTCAAAACAGTTTTTATATATTTTGATTAATTTTATGTGGTATAAGTTATATCGCACTAGTCAAATTGAACTAGCCTTCAGGTTGAGCTAGGCTCGTCATGAAATAGACAAGTATCGTCTTG
Sl-9778_fwd	evolution: round = 3, objective = maize, mutations/round = 2	-1.42114	-0.655491	-1.2515	-1.6798	3.17529	25.2941	ACGACATATTTGTTACTTTTTTTAAAAATATATTTGATAAATATGTTATTCAAAACAGTTTTTATATATTTTGATTAATTTTATGAGATATAAGTTATATCGCACGTGTCAAATTGAACTAGTCATCAGGTTGAGATAAGCTCGTCATGAAATAGACAAGTATCGTCTTG
Sl-9778_fwd	evolution: round = 3, objective = maize-specific, mutations/round = 2	-1.39928	1.88159	-1.3415	-1.4625	3.99952	27.6471	ACGACATATTTGTTACTTTTTTTAAAAATATATTTGATAAATATGTTATTCAAAACAGTTTTTATATATTTTGATTAATTTTATGAGATATAAGTTATATCGCACGTGTCAAATTGAACTAGCCTTCAGGTTGAGCTGGCCTCGTCATGAAATGGATAAGTATCGTCTTG
Sl-9778_fwd	evolution: round = 3, objective = tobacco-specific, mutations/round = 2	2.04391	0.414491	0.911353	2.02548	-3.24231	27.0588	ACCACACATTTGTTACTTTTTTTAAAAATATATTTGATAAATATGTTATTCAAAACAGTTTTTATATATTTTGATTAATTTTATGAGATATAAGTTATATCGCACTAGTCAAATTGACCTAGACTTCAGGTTGACCTAGGGTCGTCATGAAATAGACAAGTATCGTCTTG
Sl-9778_fwd	evolution: round = 3, objective = warm, mutations/round = 2	3.11768	0.81764	2.20624	3.16826	-0.100078	28.2353	ACCACACATTTGTTACTTTTTTTAAAAATATATTTGATAAATATGTTATTCAAAACAGTTTTTATATATTTTGATTAATTTTATGTGGTATAAGTTATATCGCACTAGTCAAATTGAACTAGCCGACAGGTTGAGCTAGGCTCGTCATGAAATAGACAAGTATCGTCTTG
Sl-9778_fwd	evolution: round = 3, objective = warm-specific, mutations/round = 2	-2.66518	-2.72195	-2.4132	-2.60721	1.63594	29.4118	ACGACACATGTGTTACTTTTTTTAAAAATATATTTGATAAACGTGTTATTCAAAACAGTTTTTATATATTTTGATTAATTTTATGAGATATAAGTTATATCGCACGTGTCAAATTGAACTAGCCTTCAGGTTGAGCTAGGCTCGTCATGAAATAGACAAGTATCGTCTTG
Sl-9778_fwd	evolution: round = 3|3, objective = light|cold, mutations/round = 2|2	0.809477	-0.917262	-0.0687204	0.432594	-2.92066	26.4706	ACCACACATTTGTTACTTTTTTTAAAAATATATTTGATAAATATGTTATTCAAAACAGTTTTTATATATTTTGATTAATTTTATGAGATATAAGTTATATCGCACTAGTCAAATTGACCTAGACTTCAGGTTGACCTAGTCTCGTCATGAAATAGACAAGTATCGTCTTG
Sl-9778_fwd	evolution: round = 4, objective = cold, mutations/round = 3	4.14873	1.51928	3.28458	4.21444	1.16254	30.5882	ACCACTCATTTGTTACTTTTTTTAAAAATATATTTGATAAATATGTTATTCACCACAGATTTTATATATTTTGATTAATTTTATGAGCCACAAGTTATATCGCACTAGTCAAATTGAACTTGCCGACAGGTTGAGCTAGGCTCGTCATGAAATAGACAAGTATCGTCTTG
Sl-9778_fwd	evolution: round = 4, objective = cold-specific, mutations/round = 3	1.75561	3.10466	-0.0204044	1.38036	0.0503126	30	ACCACTTGTTTGCAACTTGTTTTAAAAATATATTTGATAAATATGTTATTCAAAACAGTTTTTATATATTTTGATTAATTTTATGAGATATAAGTTATATCGCACTAGTCAAATTGAAGCCGCCGGCAAGTTGAGCTAGGCTCGTCATGAAATAGACAAGTATCGTCTTG
Sl-9778_fwd	evolution: round = 4, objective = constitutive, mutations/round = 3	4.03358	2.12127	3.04107	4.0486	0.172845	30	ACCACACATTTGTTACTTTTTTTAAAAATATATTTGATAAATATGTTATTCACCACAGATTTTATATATTTTGATTAATTTTATGAGCCACAAGTTATATCGCACTAGTCAAATTGAACTAGCGTGCAAGTTGAGCTAGGCTCGTCATGAAATAGACAAGTATCGTCTTG
Sl-9778_fwd	evolution: round = 4, objective = dark, mutations/round = 3	0.0498846	5.51972	-0.204041	-0.15519	5.12557	28.2353	ACGACATATTTGTTACTTTTTTTAAAAATATATTTGATAAATATGTTATTCAAAACAGTTCTTATCCATTTTGATTAATTTTATGAGATATAAGTTATATCGCACTAGTCAAATTGAACTAGCCTTCAGGATAAGCTTGCCACGTCATGGAATGGATAAGTATCGTCTTG
Sl-9778_fwd	evolution: round = 4, objective = dark-specific, mutations/round = 3	-0.114204	5.55281	-0.400001	-0.0673776	5.16298	28.8235	ACGACATATTTGTTACTTTTTTTAAAAATATATTTGATAAATATGTTATTCAAAACAGTTCTTATCCATTTTGATTAATTTTATGAGATATAAGTTATATCGCACTAGTCAAATTGAACTAGCCTTCAGGATAAGCTCGCCACGTCATGGAATGGATAAGTATCGTCTTG
Sl-9778_fwd	evolution: round = 4, objective = light-specific, mutations/round = 3	4.14979	1.93174	3.33419	4.14396	1.17579	31.1765	ACCACTCATTTGTTACTTTTTTTAAAAATATATGTGGTGAATATGTTATTCAAAACAGTTTTTATATATTTTGATTAATTTTATGAGCCACAAGTTATATCGCACTAGTCAAATTGAACTTGCCGACAGGTTGAGCTAGGCTCGTCATGAAATAGACAAGTATCGTCTTG
Sl-9778_fwd	evolution: round = 4, objective = maize, mutations/round = 3	-0.0533876	5.45363	-0.0155239	-0.0050583	5.14635	25.8824	ACGACATATTTGTTACTTTTTTTAAAAATATATTTGATAAATATGTTATTCAAAACAGTTTTTATATATTTTGATTAATTTTATGAGATATAAGTTATATCGCACTAGTCAAATTGATCTAGTCATCAGGATAAGCTCGACACGTCATGCAATGGATAAGTATCGTCTTG
Sl-9778_fwd	evolution: round = 4, objective = maize-specific, mutations/round = 3	-2.86774	-2.02854	-2.35622	-2.92457	3.62493	27.6471	ACGACATATTTGTTACTTTTTTTAAAAATATATTTGATACACGTGTTATTCAAAACAGTTTTTATATATTTTGATTAATTTTATGAGATATAAGTTATAACGCACGTGTCAAATTGATCTAGTCATCAGGTGGAGATAAGCTCGTCATGAAATAGACAAGTATCGTCTTG
Sl-9778_fwd	evolution: round = 4, objective = tobacco-specific, mutations/round = 3	1.50163	0.483194	0.334437	1.40504	-2.45714	27.6471	ACCACACATTTGTTACTTTTTTTAAAAATATATTTGATAAATATGTTATTCAAAACAGTTTTTATATATTTTGATTAATTTTATGAGATATAAGTTGACTCGCACTAGTCAAATTGACCTTGACTTCAGGTTGACCTAGAGTCGTCATGAAATAGACAAGTATCGTCTTG
Sl-9778_fwd	evolution: round = 4, objective = warm-specific, mutations/round = 3	-4.35106	-1.05453	-3.01825	-2.73641	4.41103	29.4118	ACGACATATTTGTTACTTTTTTTAAAAATACACGTGATAAATATGTTATTCAAAGCACGTTTTATATATTTTGATTAATTTTATGAGATATAAGTTATATCGCACGTGTTAAATTGAACTAGCCTTCAGGATAAGCTCGGCTCGTCATGAAATAGACAAGTATCGTCTTG
Sl-9778_fwd	evolution: round = 4|4, objective = light|warm, mutations/round = 3|3	4.1307	1.33694	3.34385	4.14693	1.21323	30.5882	ACCACACATTTGTTACTTTTTTTAAAAATATATTTGATAAATATGTTATTCACCACAGATTTTATATATTTTGATTAATTTTATGAGCCACAAGTTATATCGCACTAGTCAAATTGAACTTGCCGACAGGTTGAGCTAGGCTCGTCATGAAATAGACAAGTATCGTCTTG
Sl-9778_fwd	evolution: round = 6, objective = cold-specific, mutations/round = 1	0.282101	-0.918136	-0.239017	0.86843	-0.589518	29.4118	ACCACATATTTGTTACTTTTTCTAAAAATATCTTTGATAAATATGTTATTCAAAACAGTTTTTATATATTTTGATTCATTCTATGAGATATAAGTTATATCGCACTAGTCGAATTGAACTAGCCTTCAGGTTGAGCTAGGCTCGTCATGAAATAGACAAGTATCGTCTTG
Sl-9778_fwd	evolution: round = 6, objective = cold-specific, mutations/round = 2	2.67846	2.04642	1.51023	2.51993	-1.07124	29.4118	ACCACACATTTGTTACTTTTTTTAAAAATATATTTGATAAATATGTTATTCAAAACAGTTTTTATATATTTTGATTAATTTTATGAGATATAAGTTATATCGCACTAGTCAAGTTGTACAAGCCGCCGAGTTGACCTGGTCGCGTCATGAAATAGACAAGTATCGTCTTG
Sl-9778_fwd	evolution: round = 6, objective = constitutive, mutations/round = 1	1.09229	3.20715	0.339765	1.24208	2.0996	26.4706	ACCACATATTTGTTACTTTTTTTAAAAATATATTTGATAAATATGTTATTCAAAACAGTTTTTATATATTTTGATTAATTTTATGAGATATAAGTTATATCGCACTAGTCAAATTGAACTAGCCGCCAAGTTGAGCTAGCCTCGTCATGAAATAGATAAGTATCGTCTTG
Sl-9778_fwd	evolution: round = 6, objective = constitutive, mutations/round = 2	4.41271	2.84101	3.72881	4.21237	-1.55294	30	ACCACACATTTGTTACTTTTTTTAAAAATATATTTGATAAATATGTGGTTCAAAACAGTTTTTATATATTTTGATTAATTTTATGAGATACAAGTTGTATCGCACTAGTCAAGTTGCACTAGCCGTCAAGTTGACCTAGTCTCGTCATGAAATAGACAAGTATCGTCTTG
Sl-9778_fwd	evolution: round = 6, objective = dark, mutations/round = 1	0.223957	4.84264	0.16391	0.194845	4.67753	25.2941	ACGACATATTTGTTACTTTTTTTAAAAATATATTTGATAAATATGTTATTCAAAACAGTTTTTATATATTTTGATTAATTTTATGAGATATAAGTTATATCGCACTAGTCAAATTGAACTAGCCTTCAGGATAAGCTTGCCACGTCATGAAATAGATAAGTATCGTCTTG
Sl-9778_fwd	evolution: round = 6, objective = dark, mutations/round = 2	-1.18946	4.9804	-1.9711	-1.50908	3.25437	29.4118	ACGACATATTTGTTACTTATCTTAAAAATATATTGGATAAGTATGTTATTCAAAACAGTTCTTATCTATTTTGATTAATTTTATGAGATATAAGTTATATCGCACTAGTCAAATTGAACTAGCCGCCAGGTTGAGATAAGCTCGTCATGAAATGGATAAGTATCGTCTTG
Sl-9778_fwd	evolution: round = 6, objective = dark-specific, mutations/round = 2	-1.05226	5.01516	-1.60723	-1.03193	4.57493	28.2353	ACGACATATTTGTTACTTTTTTTAAAAATATATTGGATAAGTATGACATTCAAAACAGTTCTTATCTATTTTGATTAATTTTATGAGATATAAGTTATATCGCACTAGTCAAATTGAACTAGCCTTCAGGTTTGGATAAGCTCGTCATGAAATGGATAAGTATCGTCTTG
Sl-9778_fwd	evolution: round = 6, objective = light-specific, mutations/round = 1	0.425596	-0.706288	-0.190021	0.152948	-3.11544	25.8824	ACCACATATTTGTTACTTTTTTTAAAAATATATTTGATAAATATGTTATTCAAAACAGTTTTTATATATTTTGATTAATTTTATGAGATATAAGTTATATCGCACTAGTCAAATTGACCTTGACTTCAGGTTGACCTAGTCTCGTCATGAAATAGACAAGTATCGTCTTG
Sl-9778_fwd	evolution: round = 6, objective = light-specific, mutations/round = 2	3.88427	1.11766	3.245	4.01049	-0.721531	31.1765	ACCACACATTTGTTACTTTTTTTAAAAATATATTTGATAAATATGTGGTTCAAAACAGTTTTTAGATATCTTGAAGAATTTTATGTGGTATAAGTTATATCGCACCACTCAAATTGAACTAGCCTTCAGGTTGAGCTAGGCTCGTCATGAAATAGACAAGTATCGTCTTG
Sl-9778_fwd	evolution: round = 6, objective = maize, mutations/round = 2	-1.69963	4.65113	-1.24437	-1.76493	4.96545	25.8824	ACGACATATTTGTTACTTTTTTTAAAAATATATTTGATAAATATGTTATTCAAAACAGTTTTTATATATTTTGATTAATTTTATGAGATATAAGTTATATCGCACGTGTCAAACTGATCTAGTCATCAGGTTTGGATAAGCTCGTCATGAAATGGATAAGTATCGTCTTG
Sl-9778_fwd	evolution: round = 6, objective = maize-specific, mutations/round = 1	-0.891029	3.22979	-1.42099	-0.895276	4.00502	28.2353	ACGACATATTTGTTACTTTTTTTAAAAATATATTTGATAAATATGTTATTCAAAACAGTTTTTATATATTTTGATTAATTTTATGAGATATAAGTTATATCGCACGAGTCAAATTGAACTAGCCGTCAGGTTGAGCTGGCCTCGTCATGAAATGGATAAGTATCGTCTTG
Sl-9778_fwd	evolution: round = 6, objective = maize-specific, mutations/round = 2	-2.48623	1.16921	-1.81035	-2.29285	4.57751	29.4118	ACGACATATTTGTTACTTTTTTTAAAAATATATTTGATGCACGTGTTATTCAAAACAGTTTTTATATATTTTGATTAATTTTATGAGATATAAGTTATATCGCACGTGTCAAATTGAACTAGTCATCAGGTTGAGCTGGCCTCGTCATGAAATGGATAAGTATCGTCTTG
Sl-9778_fwd	evolution: round = 6, objective = tobacco-specific, mutations/round = 1	1.13054	-0.158852	0.461797	0.883691	-3.56946	25.8824	ACCACATATTTGTTACTTTTTTTAAAAATATATTTGATAAATATGTTATTCAAAACAGTTTTTATATATTTTGATTAATTTTATGAGATATAAGTTATATCGCACTAGTCAAATTGACCTTGACTTCAGGTTGACCTAGACTCGTCATGAAATAGACAAGTATCGTCTTG
Sl-9778_fwd	evolution: round = 6, objective = tobacco-specific, mutations/round = 2	1.49959	-0.141662	0.876267	0.920059	-3.88739	29.4118	ACCACACATTTGTTACTTTTTTTAAAAATATATTTGATAAATATGTTATTCAAAACAGTTTTTATATATTTTGATTAATTTTATGAGATATAAGTTATATCGCACTAGTCAACTTGACCAAGACTTCAGGTTGACCTAGGGTCGTCGTGAAAGAGTCAAGTCTCGTCTTG
Sl-9778_fwd	evolution: round = 6, objective = warm, mutations/round = 1	2.47617	0.951276	1.77927	2.60362	0.696242	27.0588	ACCACATATTTGTTACTTTTTTTAAAAATATATTTGATAAATATGTTATTCAAAACAGTTTTTATATATTTTGATTAATTTTATGAGATATAAGTTATATCGCACTAGTCAAATTGAACTTGCCGACAGTTTGAGCTAGGCGCGTCATGAAATAGACAAGTATCGTCTTG
Sl-9778_fwd	evolution: round = 6, objective = warm, mutations/round = 2	5.16035	3.03486	4.87264	4.98394	0.113506	31.1765	ACCACACATTTGTTACTTTTTTTAAAAATATATTTGATAAATATGTGGTTCAAAACAGTTTTTAGATATCTTGATAAGTTTTATGTGGTATAAGTTATATCGCACTAGTCAAATTGAACTAGCCGACAGGTTGAGCTAGGCTCGTCATGAAATAGACAAGTATCGTCTTG
Sl-9778_fwd	evolution: round = 6, objective = warm-specific, mutations/round = 1	-2.08971	-2.85088	-2.55306	-2.34084	-0.250563	27.6471	ACGACATATTTGTTACTTTTTTTAAAAATATATTTGATAAATATGTTATTCAAAACAGTTTTTATATATTTTGACTAATTTTATGAGATATAAGTTATATCGCACGTGTCAAATTGAACTAGCCTTCAGGTGGAGCTAAGCTCGTCATGAAAAAGACAAGTATCGTCTTG
Sl-9778_fwd	evolution: round = 6, objective = warm-specific, mutations/round = 2	-3.11551	-2.83995	-3.14085	-3.13959	2.45323	31.1765	ACGACACATGTGTTACTTTTTTTAAAAATATATTTGATGCACGTGTTATTCAAAAACGTTTTTATATATTTTGATTAATTTTATGAGATATACGTTAAATCGCACGTGTCAAATTGAACTAGCCTTCAGGTTGAGCTAGGCTCGTCATGAAATAGACAAGTATCGTCTTG
Sl-9778_fwd	evolution: round = 6|6, objective = light|cold, mutations/round = 1|1	0.755154	-0.745744	-0.227099	0.525813	-3.0316	26.4706	ACCACATATTTGTTACTTTTTTTAAAAATATATTTGATAAATATGTTATTCAAAACAGTTTTTATATATTTTGATTAATTTTATGAGATATAAGTTATATCGCACTAGTCAAATTGACCTAGACTTCAGGTTGACCTAGTCGCGTCATGAAATAGACAAGTATCGTCTTG
Sl-9778_fwd	evolution: round = 6|6, objective = light|cold, mutations/round = 2|2	2.87413	0.0735153	2.26095	2.80913	-3.40739	28.8235	ACCACACATTTGTTACTTTTTTTAAAAATATATTTGATAAATATGTGGTTCAAAACAGATTTTAGATATTTTGATTAATTTTATGTGGTATAAGTTATATCGCACTAGTCAAATTGACCTAGACTTCAGGTTGACCTAGTCTCGTCATGAAATAGACAAGTATCGTCTTG
Sl-9778_fwd	evolution: round = 6|6, objective = maize|dark-specific, mutations/round = 1|1	-0.2011	5.30212	-0.475874	-0.114901	5.12485	25.8824	ACGACATATTTGTTACTTTTTTTAAAAATATATTTGATAAATATGTTATTCAAAACAGTTTTTATATATTTTGATTAATTTTATGAGATATAAGTTATATCGCACTAGTCAAATTGAACTAGCCTTCAGGATAAGCTTGCCTCGTCATGAAATGGATAAGTATCGTCTTG
Sl-9778_fwd	unmodified control	-0.454106	-0.322573	-1.40471	-0.35585	0.315639	26.4706	ACGACATATTTGTTACTTTTTTTAAAAATATATTTGATAAATATGTTATTCAAAACAGTTTTTATATATTTTGATTAATTTTATGAGATATAAGTTATATCGCACTAGTCAAATTGAACTAGCCTTCAGGTTGAGCTAGGCTCGTCATGAAATAGACAAGTATCGTCTTG
Sl-977_fwd	TFBS shuffling: TF_21	-0.970304	-0.908875	-1.53202	-0.959334	-1.15747	30	TGATTAATTACTTTTAATATTGCACCTCTTAGATAATTAATCTAGCATATACAACCTGAAACTTCTCGAAATGTTCATTTATGGTAACTTTTCATAAAAACTCACCGGATTTTGACAATTGTTAATCCGTAAAAGCACATTGGAACTAGTGATTCCGTTACGAATATGTA
Sl-977_fwd	unmodified control	-0.572112	-0.527042	-0.990062	-0.590497	-1.27634	30	TGATTAATTACTTTTAATATTGCACCTCTTAGATAATTAATCTAGCATATACAACCTGAAACTTCTCGAAATGTTCATTTATGGTAACTTTTCATAAAAACTCACGCGATTTTGACAATTGTTAATCCGTAAAAGCACATTGGAACTAGTGATTCCGTTACGAATATGTA
Sl-9791_fwd	validation of ACR sequence library	0.468176	1.17476	-0.471612	0.848404	-1.18802	32.9412	ACATAGTTGAAGCGCGTGAGAAATATTTAGGTGTCACGTAAGCCAAAAAGATAAATAAAATTGCAGAAAAAATAATTCAGACGAATAATATGACCTTAATTTAGTTAAGACGTGTCTCTGAGATTTGAATCATAGTCTAGAGAGGTACTTCTACCGATGAGGTATAAAGA
Sl-9867_fwd	validation of ACR sequence library	0.481023	0.843441	-0.189882	0.364694	-1.23942	29.4118	TCTGAGTGCGACGAATACATCTATCTTGCAAAGTAAATGTTAATTTCGAAAGTAAAGTTAAGATAATTAAACAAGTCCTTCATTATTGAAATTTATAGTATAGAAGGTTATATCGAAAGACACGTAATTAGTTTCTAAATTAATTTTGGGCTTTAGCCCATTTATCCGGA
Sl-9880_fwd	TFBS shuffling: TF_2	0.509951	2.29522	-0.82654	0.385442	-0.859843	25.8824	AAAATCGAACCAAATCGGTACGCAGCCCTACAAAATATCATCTCTTCTAGAGAAAGTGCATGTATAATTAATATCTTATCCTAATCTAAGCACTAAATATATATGAAAAGAAATTAAAATTTGGATATTACTTTATTGATGCATATCATATATAATAATTCCAAACTAAT
Sl-9880_fwd	unmodified control	0.967481	3.68515	-0.443547	0.760666	-0.287807	25.8824	AAAATCGAACCAAATCGGTACGCAGCCCTACAAAATATCATCTCTTCTAGAGAAAGTGCATGTATAATTAATATCTTATCCTAATCTAGTCAACAAATATATATGAAAAGAAATTAAAATTTGGATATTACTTTATTGATGCATATCATATATAATAATTCCAAACTAAT
Sl-9953_rev	validation of ACR sequence library	-0.253368	-1.06978	-0.893797	-0.333736	-1.83791	45.8824	TGTGTATATTCGAAACCAACCCAACTTAAAATTAATTCCCAGGCGACCCAACAGCCATCCCACTTCTATTACTAGACCTAGGCCCAATCTTCCTATTGTCAACCCAATTTCCAGCCCAACCCTTCCCTTTTAATTCCCAGGCCCTAATCCCTTTTAACCCCAAGCCCATC
Sl-sh1051_fwd	evolution: round = 12, objective = cold, mutations/round = 1	4.62579	3.74336	4.31911	4.40318	-0.574977	31.7647	GCGATAGGTTTGGTGTCTTTCGATTATGAACCACACATATATCAATAAAATTTAATTTACAAAATGAGTGGTGCAAGATAAGATTTCTATGAACCAAATAATTGTGGTTGTAAATCAGTGACTTTAACAGTCACATCTTGACCACAATAATTTTTTTGTTCAACGCGGTT
Sl-sh1051_fwd	evolution: round = 12, objective = cold-specific, mutations/round = 1	-0.892196	-0.0616065	-0.500557	-0.545831	-0.783212	33.5294	GCAATAGGTTTGGTGTCTTTCGACTATGAACCAAACATAGATCCATAAAATTTAATTTACAGAATTATTGGTGAAATATAACATTTCTATGAACCAAACAATTGTAGTTGTAAATGAGTGGCTTTAACAGTCACATTCCGACCACCATAATTTCTTCGTTCAACGCGGTT
Sl-sh1051_fwd	evolution: round = 12, objective = constitutive, mutations/round = 1	5.22811	4.21463	5.26211	5.07119	-0.353871	31.1765	GCAATAGGATAGGTGTCTTTCGAATATGAACCACACATAGATCAATAAAATCTAATCTACAAAATTATTGGTGAAAGATAAGATTTCTATGAACCAAATAATTGTGGTTGTAAATCAGTGACTTTAACAGCCACATTTTGACCACAATAATTTTTTTGTTCAACGCGGTT
Sl-sh1051_fwd	evolution: round = 12, objective = dark, mutations/round = 1	2.29906	3.60918	1.2445	2.08506	1.00833	30	GCGATAAGATTGGTGTCTTTTGACTATGAACCAAACATAGACCAATAAAATTTAATTTACAAAATTATTGGTGAAATATAACATTTCTATGAACCAAATAATTGTAGTTGTAAATCATTGACTTTAGCCGCCGCATTTTGACCACAATAATTTTTTTGTTCAACGCGGTT
Sl-sh1051_fwd	evolution: round = 12, objective = dark-specific, mutations/round = 1	-0.962778	1.69556	-1.13098	-1.05834	-0.702827	30.5882	GCGATAAGTTTGGTGTCTTTTGACTATGATCCAAACATAGATCAATAAAATTTAATTTACAAAATTCCTGGTCAAATATAACATGTCTATGATCCAGATAAGTGTAGTTGTAAATCAGTGACTTTCACAGTCACATTTTGACCAGAATAATTTTTTTGTTCAATGCGGTT
Sl-sh1051_fwd	evolution: round = 12, objective = light, mutations/round = 1	4.49144	3.64094	4.03993	4.42107	-0.60849	31.7647	GCGATAGGTTTGGTGTCTTTCGATTATGAACCACACATATATCAATAAAATTTAATCTACAAAATGAGTGGTGCAAGATAAGATTTCTATGAACCAAATAATTGTGGTTGTAAATCAGTGACTTTAACAGTCACATTTTGACCACAATAATTTTTTTGTTCAACGCGGTT
Sl-sh1051_fwd	evolution: round = 12, objective = light-specific, mutations/round = 1	5.02598	2.51595	5.17822	4.94036	-1.13325	32.3529	CCAATAGGATTGGTGTCTTTCGACTATGAACCACACATAGATCAATAAAATCTAATCTACAAAATGATTGGTGCAAGATAAGATTTCTATGAACCAAATAATTGTGGTTGTAAATCAGTGACTTTAACAGTCACATTTCGACCACAATAATTTTTTTGTTCAATGCGGTT
Sl-sh1051_fwd	evolution: round = 12, objective = maize, mutations/round = 1	2.76478	2.77577	1.88045	2.40461	1.24018	30	GCAAGAGGTTTCGTGTCTCTCGACTATGAACCTAACATAGACCAATAAAATTTAATATACACAATTATTGGTGAAATATAATATTTCTATGAACCAAATAATTGTAGTTGTACATCATTGACTTTAACAGCCACATTTTGACCACAATAATTTTTTTGTTCAATGCGGTT
Sl-sh1051_fwd	evolution: round = 12, objective = maize-specific, mutations/round = 1	-1.53355	-1.99669	-2.47684	-1.84735	-0.373492	31.1765	GCAATAGGTTTGGTGTCTGCCGACTATGAACCTAACATAGATCAATAAAATTTAGTTTACAAAATTTCAGGTGAAATATAACAGTTCTATGAACCCAATAATTGTAGTTGTAGATCTGTGACTTTAACAGACACATTTTGATCACAATAATTTTTTTGTTCAATGCGGTT
Sl-sh1051_fwd	evolution: round = 12, objective = tobacco-specific, mutations/round = 1	4.65315	3.77627	4.3014	4.54778	-0.921709	30.5882	CCAATAGGATTGGTGTCTTTCGAATATGAACCACACATATATCAATAAAATTTAATTTACAAAATGAGTGGTGAAAGATAAGATTTCTATGAACCAAATAATTGTGGTTGTAAATCAGTGACTTTAACAGTCACATCTTGACCACAATAATTTTTTTGTTCAACGCGGTT
Sl-sh1051_fwd	evolution: round = 12, objective = warm, mutations/round = 1	4.91671	3.69093	4.76889	4.73761	-0.728202	31.7647	GCAATAGGTTTGGTGTCTTTCGAATATGAACCACACATATATCAATAAAATCTAATCTACAAAATGAGTGGTGCAAGATAAGATTTCTATGAACCAAATAATTGTGGTTGTAAATCAGTGACTTTAACAGTCACATTTTGACCACAATAATTTTTTTGTTCAACGCGGTT
Sl-sh1051_fwd	evolution: round = 12, objective = warm-specific, mutations/round = 1	-1.74599	-2.53471	-0.708375	-1.6632	0.760668	30.5882	GCAATAGGTTTGGTGTCTTTTGACTATGACACAAACATAGATCAATAACATTTAATTTCCAAAATCACACGTGCAAAATAACATTTCTATGAACCAAATAATTGTAGTTGTAAATCAGTGACTGTAACAGTCACATTTTGACCACAATAATTATTTTGTTCAATGCGGTT
Sl-sh1051_fwd	evolution: round = 2, objective = cold-specific, mutations/round = 3	0.165877	0.112104	-0.74907	-0.223399	-1.43085	29.4118	GCAATAGGTTTGGTGTCTTTCGACTATGAACCAAACATAGATCAATAAAATCTTATCTACAAAATTACTGGTGAAATATAACATTTCTATGAACCAAATAATTGTAGTTGTAAATCAGTGACTTTAACAGTCACATTTTGAACAGAAGAATTTTTTTGTTCAATGCGGTT
Sl-sh1051_fwd	evolution: round = 2, objective = constitutive, mutations/round = 3	3.57202	1.93429	3.29099	3.25755	-0.608034	27.6471	GCAATAGATAAGGTGTCTTTCGACTATGAACCACACATATTTCAATAAAATTTAATTTACAAAATTACTGGTGAAATATAACATTTCTATGAACCAAATAATTGTAGTTGTAAATCAGTGACTTTAACAGTCACATTTTGACCACAATAATTTTTTTGTTCAATGCGGTT
Sl-sh1051_fwd	evolution: round = 2, objective = dark, mutations/round = 3	0.543709	3.31625	0.396698	0.212364	1.28354	28.2353	GCAATAGCTTACGTGTCTTTCGGATAAGAACCAAACATAGATCAATAAAATTTAATTTACAAAATTACTGGTGAAATATAACATTTCTATGAACCAAATAATTGTAGTTGTAAATCAGTGACTTTAACAGTCACATTTTGACCACAATAATTTTTTTGTTCAATGCGGTT
Sl-sh1051_fwd	evolution: round = 2, objective = dark-specific, mutations/round = 3	0.359843	2.32975	-0.275364	0.106841	-0.49422	28.8235	TCAGCAGGTTTGGTGTCTTTCGGATAAGAACCAAACATAGATCAATAAAATTTAATTTACAAAATTACTGGTGAAATATAACATTTCTATGAACCAAATAATTGTAGTTGTAAATCAGTGACTTTAACAGTCACATTTTGACCACAATAATTTTTTTGTTCAATGCGGTT
Sl-sh1051_fwd	evolution: round = 2, objective = maize, mutations/round = 3	1.37994	0.480822	0.790731	1.04636	-0.779532	30.5882	GCAATAGGTTTGGTGTCTGTCGGCAATGAACCAAACATAGATCAATAAAATTTAATTTACAAAATTACTGGTGAAATATAACATTTCTATGAACCAAATAATTGTAGTTGTAAATCAGTGACTTTAACAGTCACATTTTGACCACAATAATTGACTTGTTCAATGCGGTT
Sl-sh1051_fwd	evolution: round = 2, objective = maize-specific, mutations/round = 3	-1.46397	-1.99211	-2.44963	-1.36373	-1.32289	28.8235	GCAATAGGTTTGGTGTCTTTCGACTATGAACCAAACATAGATCAATAAAATTTAATTTACAAAGTTTCAGGTGAAATATAACATTTCTATGAACCAAATAATTGTAGTTGTAAATCAGTGACTTTAACAGTCACATTTTGATCGGAATAATTTTTTTGTTCAATGCGGTT
Sl-sh1051_fwd	evolution: round = 2, objective = warm-specific, mutations/round = 3	4.23697	0.998317	3.81973	3.8875	-0.191497	30.5882	GCAATAGGTTTGGTGTCTTTCGACTATGAACCAAACATAGATCAATAAAATTTAATTTACAAAATTACTGGTGAAATATAACATTTCTATGAACCAAATAATTGTAGTTGTAAATCAGTGTCGGCAACCGACACATTTTGACCACAATAATTTTTTTGTTCAATGCGGTT
Sl-sh1051_fwd	evolution: round = 2|2|2|2|2, objective = light|warm|cold|tobacco-specific|light-specific, mutations/round = 3|3|3|3|3	3.15446	1.91434	3.01323	3.05243	-1.31889	29.4118	GCAATAGGTTTGGTGTCTTTCGACTATGAACCACACATATTTCAATAAAATCTTATCTACAAAATTACTGGTGAAATATAACATTTCTATGAACCAAATAATTGTAGTTGTAAATCAGTGACTTTAACAGTCACATTTTGACCACAATAATTTTTTTGTTCAATGCGGTT
Sl-sh1051_fwd	evolution: round = 3, objective = cold-specific, mutations/round = 2	-0.201738	-0.17137	-0.953134	-0.310778	-0.896194	30	GCAAGTGGTTTGGTGTCTTTCGACTATGAACCAAACATAGATCAATAAAATTTAATTTACAAAATTACTGGTGAAATATAACATTTCTATGAACCAAACAATTGTGGTTGTAAATCAGTGACTTTAACAGTCACATTTTGAACACAAGAATTTTTTTGTTCAATGCGGTT
Sl-sh1051_fwd	evolution: round = 3, objective = constitutive, mutations/round = 2	2.65471	1.23757	1.90598	2.74338	-1.13167	28.8235	GCAATAGGATAGGTGTCTTTCGACTATGAACCACACATATATCAATAAAATTTAATTTACAAAATGAGTGGTGAAATATAACATTTCTATGAACCAAATAATTGTAGTTGTAAATCAGTGACTTTAACAGTCACATTTTGACCACAATAATTTTTTTGTTCAATGCGGTT
Sl-sh1051_fwd	evolution: round = 3, objective = dark, mutations/round = 2	0.974638	2.50584	0.436192	0.996294	-0.0727835	29.4118	GCAACACGTTTCGTGTCTATCGACTATGAACCAAACATTGACCAATAAAATTTAATTTACAAAATTACTGGTGAAATATAACATTTCTATGAACCAAATAATTGTAGTTGTAAATCAGTGACTTTAACAGTCACATTTTGACCACAATAATTTTTTTGTTCAATGCGGTT
Sl-sh1051_fwd	evolution: round = 3, objective = dark-specific, mutations/round = 2	0.477962	2.37967	-0.180755	0.201405	0.329866	28.2353	GCAACACGTTTCGTGTTTATCCACTATGAACCAAACATAGATCAATAAAATTTAATTTACAAAATTACTGGTGAAATATAACATTTCTATGAACCAAATAATTGTAGTTGTAAATCAGTGACTTTAACAGTCACATTTTGACCACAATAATTTTTTTGTTCAATGCGGTT
Sl-sh1051_fwd	evolution: round = 3, objective = light-specific, mutations/round = 2	2.38649	-0.110288	1.63867	2.22398	-1.12663	30	GCAATAGGTTTGGTGTCTTTCGACTATGAACCACACATACATCAATAAAATTTAATTTACAAAATGAGTGGTGAAATATAACATTTCTATGAACCAAATAATTGTAGTTGTAAATCAGTGACTTTAACAGTCACATTTTGCCGACAATAATTTTTTTGTTCAATGCGGTT
Sl-sh1051_fwd	evolution: round = 3, objective = maize, mutations/round = 2	0.733692	2.21243	-0.0699922	0.387245	0.248643	28.8235	GCAATAGGTTTGGCGGCTTTTGACTTTGAACCAAACATAGATCAATAAAATATAATATACAAAATTACTGGTGAAATATAACATTTCTATGAACCAAATAATTGTAGTTGTAAATCAGTGACTTTAACAGTCACATTTTGACCACAATAATTTTTTTGTTCAATGCGGTT
Sl-sh1051_fwd	evolution: round = 3, objective = maize-specific, mutations/round = 2	-1.53961	-2.14521	-2.12057	-1.7773	-0.876645	28.8235	GCAATAGGTTTGGTGTCTTTCGACTATGAACCAAACATAGATCAATAAAATTTAATTTACAAAATTTCAGGTGAAATATAACATTTCTATGAACCAAATAATTGTAGTTGTAGATCTGTGACTTTAACAGTCACATTTTGATCACAACAATTTTTTTGTTCAATGCGGTT
Sl-sh1051_fwd	evolution: round = 3, objective = warm-specific, mutations/round = 2	2.01514	-0.644051	1.33174	1.59052	-1.11546	31.1765	GCAATAGGTTTGGTGTCTTTCGACTATGAACCAAACATAGATCAATAAAATTTAATTTACAAAATTACTGGTGAAATATAACATTTCTATGAACCAAATAATTGTCGGTGTAAATCAGTGACTGTGACAGTCACATTTTGCCGACAATAATTTTTTTGTTCAATGCGGTT
Sl-sh1051_fwd	evolution: round = 3|3|3|3, objective = light|warm|cold|tobacco-specific, mutations/round = 2|2|2|2	3.14746	1.49802	2.42138	3.26987	-1.1994	29.4118	GCAATAGGTTTGGTGTCTTTCGACTATGAACCACACATATATCAATAAAATTTAATTTACAAAATGAGTGGTGAAAGATAAGATTTCTATGAACCAAATAATTGTAGTTGTAAATCAGTGACTTTAACAGTCACATTTTGACCACAATAATTTTTTTGTTCAATGCGGTT
Sl-sh1051_fwd	evolution: round = 4, objective = cold-specific, mutations/round = 3	1.56218	1.92416	0.414664	1.2495	-1.26942	30.5882	GCAAGTGGTATGGTGTCTTTCGACTATGAACCACAACTAGATCAATAAAATCTTATCTACAAAATTACTGGTGAAATATAACATTTCTATGAACCAAATAATTGTAGTTGTAAATCAGTGACTTTAACAGTCACATTTTGAACAGAAGAATTTTTTTGTTCAATGCGGTT
Sl-sh1051_fwd	evolution: round = 4, objective = dark, mutations/round = 3	1.46382	4.90188	0.956564	1.13628	2.51978	30	GCAATAGCTTACGTGTCTTTCGGATAAGAACCAAACATAGATCAATAAAATTTAATTTACAAAATTACTGGATAAGTATAACATTTCTATGAACCAAATAATTGTAGTTGTAAATCAGTGACTTTAACAGCCGCCTTTTGACCACAATAATTTTTTTGTTCAATGCGGTT
Sl-sh1051_fwd	evolution: round = 4, objective = dark-specific, mutations/round = 3	0.544608	3.95076	0.112082	0.144288	0.159827	29.4118	TCAGCAGGTTTGGTGTCTTTCGGATAAGAACCAAACATAGATCAATAAAATTTAATTTACAAAATTACTGGATAAGTATAACATTTCTATGAACCAAATAATTGTAGTTATCCATCAGTGACTTTAACAGTCACATTTTGACCACAATAATTTTTTTGTTCAATGCGGTT
Sl-sh1051_fwd	evolution: round = 4, objective = light-specific, mutations/round = 3	3.91388	2.87958	3.90966	3.88841	-1.04374	30	GCAATAGGTTTGGTGTCTTTCGACTATGAACCACACATATTTCAATAAAATCTTATCTACAATCTTATTGGTGAAGAATAAGATTTCTATGAACCAAATAATTGTAGTTGTAAATCAGTGACTTTAACAGTCACATTTTGACCACAATAATTTTTTTGTTCAATGCGGTT
Sl-sh1051_fwd	evolution: round = 4, objective = maize, mutations/round = 3	2.35396	2.10099	1.61482	2.16807	1.73933	32.9412	GCAATAGGTTTGGTGTCTGTCGGCAATGAACCAAACATAGATCAATAAAATTTAATTTACAAAATTACTGGTGAAATATAACATTTCTATGAACCAAATAATTGTAGTCGGCAATCAGTGACTTTAACAGTCAAACTTTGCCCACAATAATTGACTTGTTCAATGCGGTT
Sl-sh1051_fwd	evolution: round = 4, objective = maize-specific, mutations/round = 3	-1.12891	-1.74664	-2.523	-1.20989	0.299977	31.7647	GCAATAGGTTTGGTGTCTTTCGACTATGAACCAAACATAGATCAATAAAATTTAATTTACAAAGTTTCAGGTGAAATATAACATTTCTATGAACCAAATAATTGTAGTTGTGACTCAGCGACTTTAACAGTCAGATCTGGATCGGAATAATTTTTTTGTTCAATGCGGTT
Sl-sh1051_fwd	evolution: round = 4, objective = tobacco-specific, mutations/round = 3	4.61968	3.02019	4.19262	4.42224	-1.21791	31.1765	GCAATAGGTTTGGTGTCTTTCGACTATGAACCACACATATTTCAATAAAATCTTATCTACAAAATTACTGGTGAAGAATAAGATTTCTATGAACCAAAAACTTGTGGTTGTAAATCAGTGACTTTAACAGTCACATTTTGACCACAATAATTTTTTTGTTCAATGCGGTT
Sl-sh1051_fwd	evolution: round = 4, objective = warm-specific, mutations/round = 3	3.60485	-0.507315	3.79037	3.29718	0.701692	32.3529	GCAACACGTGTGGTGTCTTTCGACTATGAACCAAACATAGATCAATAAAATTTAATTTACAAAATTACACGTGCAATATAACATTTCTATGAACCAAATAATTGTAGTTGTAAATCAGTGTCGGCAACCGACACATTTTGACCACAATAATTTTTTTGTTCAATGCGGTT
Sl-sh1051_fwd	evolution: round = 4|4|4|4, objective = light|warm|cold|constitutive, mutations/round = 3|3|3|3	4.59373	3.367	4.52712	4.39494	-0.823259	29.4118	GCAATAGATAAGGTGTCTTTCGACTATGAACCACACATATTTCAATAAAATCTTATCTACAAAATTACTGGTGAAGAATAAGATTTCTATGAACCAAATAATTGTAGTTGTAAATCAGTGACTTTAACAGTCACATTTTGACCACAATAATTTTTTTGTTCAATGCGGTT
Sl-sh1051_fwd	evolution: round = 6, objective = cold, mutations/round = 1	3.01777	2.38804	2.30242	2.89314	-0.671725	29.4118	GCGATAGGTTTGGTGTCTTTCGATTATGAACCACACATATATCAATAAAATTTAATTTACAAAATTACTGGTGAAATATAACATTTCTATGAACCAAATAATTGTAGTTGTAAATCAGTGACTTTAACAGTCACATCTTGACCACAATAATTTTTTTGTTCAACGCGGTT
Sl-sh1051_fwd	evolution: round = 6, objective = cold-specific, mutations/round = 1	-0.757798	-0.673727	-1.12471	-0.642742	-0.953726	31.1765	GCAATAGGTTTGGTGTCTTTCGACTATGAACCAAACATAGATCAATAAAATTTAATTTACAGAATTACTGGTGAAATATAACATTTCTATGAACCAAACAATTGTAGTTGTAAATGAGTGGCTTTAACAGTCACATTTTGACCACCATAATTTCTTTGTTCAATGCGGTT
Sl-sh1051_fwd	evolution: round = 6, objective = cold-specific, mutations/round = 2	1.49254	-0.0106329	0.187787	1.79422	-1.25394	31.7647	GCAAGTGGTTAGCTGTCTTTCGACTATCAACCACACATAGATCAATAAAATTTAATTTGCAGAATTACTGGTGAAATATAACATTTCTATGAACCAAACAATTGTGGTTGTAAATCAGTGACTTTAACAGTCACATTTTGAACACAAGAATTTTTTTGTTCAATGCGGTT
Sl-sh1051_fwd	evolution: round = 6, objective = constitutive, mutations/round = 1	2.81288	2.51438	2.5173	2.80657	-0.647701	28.2353	GCAATAGGATAGGTGTCTTTCGAATATGAACCACACATAGATCAATAAAATTTAATTTACAAAATTATTGGTGAAATATAACATTTCTATGAACCAAATAATTGTAGTTGTAAATCAGTGACTTTAACAGTCACATTTTGACCACAATAATTTTTTTGTTCAACGCGGTT
Sl-sh1051_fwd	evolution: round = 6, objective = constitutive, mutations/round = 2	4.80807	3.89323	4.89995	4.51786	-0.734652	31.1765	GCAATAGGATAGGTGTCTTTCGACTATGAACCACACATATATCAATACAATCTTATCTACAAAATGAGTGGTGAAAGATAAGATTTCTATGAACCAAATAATTGTAGTTGTAAATCAGTGACTTTAACAGTCACATTTTGACCACAATAATTTTTTTGTTCAATGCGGTT
Sl-sh1051_fwd	evolution: round = 6, objective = dark, mutations/round = 1	1.62235	2.99014	0.961304	1.54534	-0.59037	28.8235	GCGATAAGATTGGTGTCTTTTGACTATGAACCAAACATAGACCAATAAAATTTAATTTACAAAATTACTGGTGAAATATAACATTTCTATGAACCAAATAATTGTAGTTGTAAATCAGTGACTTTAACAGTCACATTTTGACCACAATAATTTTTTTGTTCAACGCGGTT
Sl-sh1051_fwd	evolution: round = 6, objective = dark, mutations/round = 2	2.03287	4.06815	2.09241	1.60468	1.8356	30.5882	GCAACACGTTTCGTGTCTATCCACTACGAACCAAACATTGACCAATAAAATTTAATTTACAAAATTACTGGATAAGGATAACATTTCTATGAACCAAATAATTGTAGTTGTAAATCAGTGACTTTAACAGTCACATTTTGACCACAATAATTTTTTTGTTCAATGCGGTT
Sl-sh1051_fwd	evolution: round = 6, objective = dark-specific, mutations/round = 1	-0.101844	0.778891	-0.697055	-0.424246	-0.769689	28.2353	GCGATAAGTTTGGTGTCTTTTGACTATGAACCAAACATAGATCAATAAAATTTAATTTACAAAATTACTGGTCAAATATAACATTTCTATGAACCAGATAATTGTAGTTGTAAATCAGTGACTTTAACAGTCACATTTTGACCAGAATAATTTTTTTGTTCAATGCGGTT
Sl-sh1051_fwd	evolution: round = 6, objective = dark-specific, mutations/round = 2	0.702628	4.16085	-0.125193	0.097588	2.06564	27.6471	GCAACACGTTTCGTGTTTATCCACTATGACTCAGATATAGATCAATAAAATTTAATTTACAAAATTACTGGATAAATATAACATTTCTATGAACCAAATAATTGTAGTTGTAAATCAGTGACTTTAACAGTCACATTTTGACCACAATAATTTTTTTGTTCAATGCGGTT
Sl-sh1051_fwd	evolution: round = 6, objective = light, mutations/round = 1	3.04649	2.35371	2.32203	3.26387	-0.660321	29.4118	GCGATAGGTTTGGTGTCTTTCGATTATGAACCACACATATATCAATAAAATTTAATTTACAAAATTACTGGTGAAATATAACATTTCTATGAACCAAATAATTGTGGTTGTAAATCAGTGACTTTAACAGTCACATTTTGACCACAATAATTTTTTTGTTCAACGCGGTT
Sl-sh1051_fwd	evolution: round = 6, objective = light-specific, mutations/round = 1	3.3902	0.813655	2.62892	3.57588	-1.12587	29.4118	CCAATAGGATTGGTGTCTTTCGACTATGAACCACACATAGATCAATAAAATTTAATTTACAAAATTATTGGTGAAATATAACATTTCTATGAACCAAATAATTGTGGTTGTAAATCAGTGACTTTAACAGTCACATTTCGACCACAATAATTTTTTTGTTCAATGCGGTT
Sl-sh1051_fwd	evolution: round = 6, objective = light-specific, mutations/round = 2	4.48712	1.40226	4.6381	4.47667	-1.67274	32.3529	GCAATAGGTTTGGTGTCTTTCGACTATGAACCACACATACATCAATAAAATCTAATCTACAAAATGAGTGGTGAAAGATAAGATTTCTATGAACCAAAAAATTGTGGTTGTAAATCAGTGACTTTAACAGTCACATTTTGCCGACAATAATTTTTTTGTTCAATGCGGTT
Sl-sh1051_fwd	evolution: round = 6, objective = maize, mutations/round = 1	0.974083	1.08747	0.458448	0.960293	-1.15125	29.4118	GCAAGAGGTTTCGTGTCTCTCGACTATGAACCTAACATAGACCAATAAAATTTAATTTACAAAATTATTGGTGAAATATAACATTTCTATGAACCAAATAATTGTAGTTGTAAATCAGTGACTTTAACAGTCACATTTTGACCACAATAATTTTTTTGTTCAATGCGGTT
Sl-sh1051_fwd	evolution: round = 6, objective = maize, mutations/round = 2	2.54268	2.87793	1.75201	1.9818	0.979763	30.5882	GCGATAGGCTTGGCGGCTTTTGACTTTGAACCAAACATAGATCAATAAAATATAATATACACAATTATTGGTGAAATATAACATTTCTATGAACCAAATAATTGTAGTTGTAAATCAGTGACTTTAACAGTCACATTTTGCCGACAATAATTTTTTTGTTCAATGCGGTT
Sl-sh1051_fwd	evolution: round = 6, objective = maize-specific, mutations/round = 1	-1.37492	-1.81658	-1.82151	-1.53589	-1.46833	28.8235	GCAATAGGTTTGGTGTCTTTCGACTATGAACCTAACATAGATCAATAAAATTTAGTTTACAAAATTTCAGGTGAAATATAACATTTCTATGAACCAAATAATTGTAGTTGTAGATCAGTGACTTTAACAGTCACATTTTGATCACAATAATTTTTTTGTTCAATGCGGTT
Sl-sh1051_fwd	evolution: round = 6, objective = maize-specific, mutations/round = 2	-1.12783	-1.74758	-2.09744	-1.4169	0.387025	32.3529	GCAATAGGTTTGGTGTCTGCCGACTATGAACCAAACATAGATCAATAAAATTTAATTTACAAAATTTCAGGTGAAATATAACATTTCTATGAACCAAATAATTGTAGTTGTAGATCTGTGACTTTAACAGGCACATGTTGATCACAACAAGTTTCTTGTTCAATGCGGTT
Sl-sh1051_fwd	evolution: round = 6, objective = tobacco-specific, mutations/round = 1	2.61545	2.21486	2.04117	2.73399	-0.732201	28.2353	CCAATAGGATTGGTGTCTTTCGAATATGAACCACACATATATCAATAAAATTTAATTTACAAAATTACTGGTGAAATATAACATTTCTATGAACCAAATAATTGTAGTTGTAAATCAGTGACTTTAACAGTCACATTTTGACCACAATAATTTTTTTGTTCAACGCGGTT
Sl-sh1051_fwd	evolution: round = 6, objective = tobacco-specific, mutations/round = 2	4.70685	3.00865	4.55068	4.68945	-1.4946	32.3529	GCAATAGGTTTGGTGTCTTTCGACTATGAACCACACATATATCAATAGAATCTTATCTACAAAATGAGTGGTGAAAGATAAGATTTCTATGAACCAAATACTTGTGGTTGTAAATCAGTGACTTTAACAGTCACATTTTGACCACAATAATTTTTTTGTTCAATGCGGTT
Sl-sh1051_fwd	evolution: round = 6, objective = warm, mutations/round = 1	3.42773	2.62255	2.60304	3.38736	-0.723852	28.8235	GCAATAGGTTTGGTGTCTTTCGAATATGAACCACACATATATCAATAAAATTTAATTTACAAAATTACTGGTGAAATATAAGATTTCTATGAACCAAATAATTGTGGTTGTAAATCAGTGACTTTAACAGTCACATTTTGACCACAATAATTTTTTTGTTCAACGCGGTT
Sl-sh1051_fwd	evolution: round = 6, objective = warm-specific, mutations/round = 1	0.0737572	-0.641969	0.182565	0.0358303	-0.762896	28.8235	GCAATAGGTTTGGTGTCTTTTGACTATGACCCAAACATAGATCAATAAAATTTAATTTACAAAATTACACGTGAAATATAACATTTCTATGAACCAAATAATTGTAGTTGTAAATCAGTGACTGTAACAGTCACATTTTGACCACAATAATTATTTTGTTCAATGCGGTT
Sl-sh1051_fwd	evolution: round = 6, objective = warm-specific, mutations/round = 2	1.46105	#N/A	1.21274	0.60397	0.658864	33.5294	GCAATAGGTTTGGTGTCTTTCGACTATGAACCAAACATAGATCAATAAAATTTAATTTCCAAAAGTACACGTGCGATATAACATTTCTATGAACCAAATAATTGTCGGTGTAAATCAGTGACTGTGACAGTCACATTTTGCCGACAATAATTTTTTTGTTCAATGCGGTT
Sl-sh1051_fwd	evolution: round = 6|6|6, objective = light|warm|cold, mutations/round = 2|2|2	4.92914	3.43844	4.87406	4.61474	-0.83212	32.3529	GCAATAGGTTTGGTGTCTTTCGACTATGAACCACACATATATCAATACAATCTTATCTACAAAATGAGTGGTGAAAGATAAGATTTCTATGAACCAAATACTTGTGGTTGTAAATCAGTGACTTTAACAGTCACATTTTGACCACAATAATTTTTTTGTTCAATGCGGTT
Sl-sh1051_fwd	unmodified control	0.256374	-0.0145998	-0.854692	0.0535227	-1.13183	28.2353	GCAATAGGTTTGGTGTCTTTCGACTATGAACCAAACATAGATCAATAAAATTTAATTTACAAAATTACTGGTGAAATATAACATTTCTATGAACCAAATAATTGTAGTTGTAAATCAGTGACTTTAACAGTCACATTTTGACCACAATAATTTTTTTGTTCAATGCGGTT
Sl-sh1096_fwd	validation of ACR sequence library	-1.71537	-1.68884	-1.72938	-1.5298	-1.63333	34.7059	TTCAAGTGACACATCAAATCAAGGACCTGGCACCATTTCAAATCCTTTTTAAACCCTCCTTCTTTCCGTTTAATTCTTCAGATATCTCTCAACATTCCTTCACTCCAAAAGAAAAAGAAAGAAGTGAAAAGACGAAATCTGGTTTTATCCCATTTTCTTTTACTTCGAAA
Sl-sh1176_fwd	TFBS shuffling: TF_29	-2.01563	-2.16264	-2.65444	-1.76318	-0.994694	59.4118	GACCGTGTATGCTGCCCAAAGGCAATGATGGCATGCCACGCCTGACGCCGCTCGACTGTCTGTGCTGTCCAAGGGCTATGATGGCATGCCACGCATGACGTCGTTTGACCGTGTGTGCTGCGCAAAGGCGATGATGGCATGCCACGCCCGACGTCGATCAACGCTCTTAG
Sl-sh1176_fwd	unmodified control	-2.19718	-2.46704	-2.6579	-1.97469	-1.2923	59.4118	GACCGTGTATGCTGCCCAAAGGCAATGATGGCATGCCACGCCTGACGCCGCTCGACTGTCTGTGCTGTCCAAGGGCTATGATGGCATGCCACGCATGACGTCGTTTGACCGTGTGTGCTGCGCAAAGGCGATGATGGCATGCCACGCCCGACGTCGATCAACCGTATCTG
Sl-sh1208_rev	validation of ACR sequence library	0.377901	1.46083	-0.881796	0.0973049	-0.666757	30	AACCTCAAATTGATTTTATGAAATTATGACTTTCTTTGCGTTTGTAAAGCTTTGGCATCAACAAGCAAACATCTTTTTCTCTATTTTCAAACGAAGACTAGTTCCACTTTTTTCTTGAAATCTTTTGAAAAAAATGAAGGCAGAAAGACTTTTTATTTTCGTCCTTCCTT
Sl-sh1283_fwd	evolution: round = 12, objective = cold, mutations/round = 1	3.26762	0.832463	2.89284	3.13079	-0.538533	35.8824	ATGAAACGAGTGGTGTATGTGCTCTACTTCAATTATTTTGAGGGTCGTTTTGTCCCTTTTTCCTTTTGAAAACAAGGACAAAATTGTAACTTCACTATGCCAATTATTGCTCTCTTAATATGTGCGTCATTTCTAAAATCGACCACTCAATAAGGACGAAAGGAGTATCA
Sl-sh1283_fwd	evolution: round = 12, objective = cold-specific, mutations/round = 1	0.319079	2.01216	-0.704813	0.11163	-0.0831597	35.2941	ATGAAACGAAGGGTATATGTGCTCGATTTCAGATATTTTGAGATTAGTTTTCACCCTTTCTCCTTTTGAAAACAAGGATAAGATTGTAACGTCACTATGCTAAGTCTTGCTATCTTAATATGTGCGTCATCTCTAAAATCGACAACGAAATAAGGACGAAAGGAGTATCA
Sl-sh1283_fwd	evolution: round = 12, objective = constitutive, mutations/round = 1	1.91168	4.91959	1.04462	1.42636	3.94027	35.8824	ATGAAACGAAGGGTATATGGGCTCTACTTCAATTATTTTGAGGGTCGTTTTGACCCTTTCTCCTTTTGAAAATAAGGATAAGATTGTAACGTCACTATGCCAATTATTGCTATCTTAATATGTGCGTCATTTCTAACATCCACAACTAGATAAGGACGAAAGGAGTATCA
Sl-sh1283_fwd	evolution: round = 12, objective = dark, mutations/round = 1	-1.32572	5.18479	-1.39313	-1.38292	4.24382	34.1176	ATGACACGTAGGGGATATGTGCTCTATTTCAAATATTTTGAGGGTAGTTTTGAACCTTTATCCTTTTGAAAACAAGGATAAGATTGTAACGTCACTATGCTACTTGTTGTTATCTTAATATGTGCGTCATTTCTAAAATCCACAACTAGATAAGGACGAAAGGAGTATCA
Sl-sh1283_fwd	evolution: round = 12, objective = dark-specific, mutations/round = 1	-0.670773	5.3939	-1.18908	-0.727864	4.43021	35.2941	ATGACACGAAGGGGATATGTACTCTATTTCAAATATTTTGAGGATAGGTTTGACCCTTTTTCCTTTTGAAAACAAGGATAAGATTGCAACGTCACTATGCTACTCATTCCTATCTTAATATGTGCGTCATTTCTAAAATCGACAACTAGATAAGGACGAAAGGAGTATCA
Sl-sh1283_fwd	evolution: round = 12, objective = light, mutations/round = 1	3.98776	3.98802	3.57762	3.5487	1.88693	34.1176	ATGAAACGAGTGGTGTATGTGCTCTACTTCAATTATTTTGAGGGTAGTTTTGACCCTTTTTCCTTTTGAAAACAAGGATAAGATTGTAACTTCACTATGCCAATTATTGCTATCTTAATATGTGGCTCATTTCTAATATCCACAACTAGATAAGGACGAAAGGAGTATCA
Sl-sh1283_fwd	evolution: round = 12, objective = light-specific, mutations/round = 1	4.28024	1.37151	4.2385	4.09153	0.341687	35.2941	ATGAAACGAGTGGTATATGTGCTCTATTTCAGATATTTTGAGGGTAGTTGGGACCCTTTTTCCTTTTGAAAACAAGGACAAAATTGTAACTTCACTATGCCAATTATTGCTCTCTTAATATGTGGCTCATTTCTAAAATCGACAACTAAATAAGGACCACAGGAGTATCA
Sl-sh1283_fwd	evolution: round = 12, objective = maize, mutations/round = 1	0.423832	5.09286	-0.484826	-0.0480551	4.71345	37.0588	ATGAAACGAAGGGTATATGTGCTCTATTTCAATTATTTTGAGGGTAGGTTTGACCCTTTTTCCTTTTGAAAACAAGGATAAGATTGCAACGTCACTATGCCAATTATTGCTATCTTAATATGTGCGTCAGTTCTAACGTGGACAACTAGATAAGGACGAACGGAGTATCA
Sl-sh1283_fwd	evolution: round = 12, objective = maize-specific, mutations/round = 1	-1.14362	1.48739	-1.79116	-1.38995	0.71463	37.0588	ATGAAACGAAGGGTATATGTGCTCTATTTCAAATATTTTGATGGTAGTTTTGACCCTTTTTCCTTCTGAAAACAAGGATCAAATTGGAACTTCACTATGCTAATTCTTGCTATCTGGATATGTGCGTCAGTTCTAACGTCGACAACTAGATAAGGACGAACGGAGTATCA
Sl-sh1283_fwd	evolution: round = 12, objective = tobacco-specific, mutations/round = 1	2.23877	1.33062	1.24395	2.08678	-1.02223	33.5294	ATGAAACGAGTGGTATATGTGGTCTATTTCAATTATTTTGAGGGTCGTTTTGTCCCTTTCTCCTTTTGAAAATAAGGATAAAATTGTAACGTCACTATGCTAATTATTGCTATCTTAATATGTGCGTCATTTCTAATATCGACCACTCAATAAGGACGAAAGGAGTATCA
Sl-sh1283_fwd	evolution: round = 12, objective = warm, mutations/round = 1	3.46926	1.88063	2.81351	3.10597	-1.12646	35.2941	ATGAAACGAGTGGTGTATGTGCTCTACTTCAATTATTTTGAGGGTAGTTTTGACCCTTTTTCCTTTTGAAAACAAGGATAAGATTGTATCTTCACTATGCCAATTATTGCTATCTTAATATGTGGGTCATTTCTACCACCGACAACTAAATAAGGACGAAAGGAGTATCA
Sl-sh1283_fwd	evolution: round = 12, objective = warm-specific, mutations/round = 1	0.970647	-1.1272	0.992836	0.179479	1.21529	33.5294	GTGCAAAAAAGGATACATGTGCTCTATTTCAATTATTTTGAGGGTAGTTTTGACCCTTTTTCCTTTTGAAAACAAGGATAAAATTGTAACTTCACTATGCTAATTATTGCTATCTTAATATGTGGGGCATTTCTACCACCGACAACTAAATAAGGACGAAAGGAGTATCA
Sl-sh1283_fwd	evolution: round = 2, objective = cold-specific, mutations/round = 3	0.369327	1.22109	-0.322252	0.227651	-1.19906	34.1176	ATGAAACGAAGGGTATATGTGCTCTATTTCAAATATTTTGAGGGTAGTTTTGACCCTTTTTCCTTTTGAAAACAAGGATAAAATTGCAACTTGCCTATGCCAGCTATTGCTATCTTAATATGTGCGTCATTTCTAAAATCGACAACTAAATAAGGACGAAAGGAGTATCA
Sl-sh1283_fwd	evolution: round = 2, objective = constitutive, mutations/round = 3	3.45765	3.21648	3.13412	3.42725	2.11604	32.9412	ATGAAACGAAGGGTATATGTGCTCTATTTCAAATATTTTGAGGGTAGTTTTGACCCTTTTTCCTTTTGAAAACAAGGATAAAATTGTAACTTCACTATGCTAATTATTGCTATCTTAATATGTGCGTCATTGCTTACATCGACAACTAAGCAATGACGAAAGGAGTATCA
Sl-sh1283_fwd	evolution: round = 2, objective = light-specific, mutations/round = 3	3.23574	0.652376	2.86695	2.99942	-1.51594	33.5294	ATGAAACGAGTGGTGTATGTGCTCTATTTCAAATATTTTGAGGGTAGTTTTGACCCTTTTTCCTTTTGAAAACAAGGATAAAATTGTAACTTCACTATGCTAATTATTGCTATCTTAATATGTGCGTCATTTCTACCACCGACAACTAAATAAGGACGAAAGGAGTATCA
Sl-sh1283_fwd	evolution: round = 2, objective = maize, mutations/round = 3	3.59399	4.17182	3.31458	3.44967	3.26064	32.9412	ATGAAACGAAGGGTATATGTGCTCTATTTCAAATATTTTGAGGGTAGTTTTGACCCTTTTTCCTTTTGAAAACAAGGATAAAATTGTAACTTCACTATGCTAATTATTGCTATCTTAATATGTGCGTCATTGCTTACATCGATGACTAGATAAGGACGAAAGGAGTATCA
Sl-sh1283_fwd	evolution: round = 2, objective = maize-specific, mutations/round = 3	0.333637	-0.681746	-0.0751906	0.210003	-0.601186	32.3529	ATGAAACGAAGGGTATATGTGCTCTATTTCAAATATTTTCAGGTGAGTTTTGACCCTTTTTCCTTTTGAAAACAAGGATAAAATTGTAACTTCACTATGCTAATTATTGCTATCTTCAGATCTGCGTCATTTCTAAAATCGACAACTAAATAAGGACGAAAGGAGTATCA
Sl-sh1283_fwd	evolution: round = 2, objective = tobacco-specific, mutations/round = 3	3.42509	2.1928	2.97125	3.11884	-0.641885	30.5882	ATGAAACGAGTGGTGTATGTGCTCTATTTCAAATATTTTGAGGATAATATTGACCCTTTTTCCTTTTGAAAACAAGGATAAAATTGTAACTTCACTATGCTAATTATTGCTATCTTAATATGTGCGTCATTTCTAAAATCGACAACTAAATAAGGACGAAAGGAGTATCA
Sl-sh1283_fwd	evolution: round = 2, objective = warm-specific, mutations/round = 3	-1.49801	-1.92807	-1.35166	-1.67464	0.119864	32.9412	ATGAAACGAAGGGTATATGTGCTCTATTTCAAATATTTTGAGGGTAGTTTTGACCCTTTTTCCTTTTGAACACGTGGATAAAATTGTAACTTCACTATGCTAATTATTGCTATTTTAACACGTGCGTCATTTCTAAAATCGACAACTAAATAAGGACGAAAGGAGTATCA
Sl-sh1283_fwd	evolution: round = 2|2, objective = dark|dark-specific, mutations/round = 3|3	-0.664819	3.83158	-1.28566	-0.997075	1.02905	32.3529	ATGAAACGAAGGGTATATGTGCTCTATTTCAAATATTTTGAGGGTAGTTTTGACCCTTTTTCCTTTTGAAAACAAGGATAAAATTGTAACTTCACTATGCTAATTGTTCTTATCTTAATATGTGCGTCATTTCTAAAATCGTCAACTGGATAAGGACGAAAGGAGTATCA
Sl-sh1283_fwd	evolution: round = 2|2|2, objective = light|warm|cold, mutations/round = 3|3|3	3.66983	1.77807	3.29458	3.61737	-0.399482	32.3529	ATGAAACGAGTGGTGTATGTGCTCTATTTCAAATATTTTGTCGGCAGTTTTGACCCTTTTTCCTTTTGAAAACAAGGATAAAATTGTAACTTCACTATGCTAATTATTGCTATCTTAATATGTGCGTCATTTCTAAAATCGACAACTAAATAAGGACGAAAGGAGTATCA
Sl-sh1283_fwd	evolution: round = 3, objective = cold-specific, mutations/round = 2	1.33306	0.199811	0.686915	1.21556	-0.755971	34.1176	ATGAAACGAAGGGTATATGTGCTCGATTTCAGATATTTTGAGGGTAGTGTTGAGCCGTCTTCCTTTTGAAAACAAGGATAAAATTGTAACTTCACTATGCTAATTATTGCTATCTTAATATGTGCGTCATTTCTAAAATCGACAACTAAATAAGGACGAAAGGAGTATCA
Sl-sh1283_fwd	evolution: round = 3, objective = constitutive, mutations/round = 2	2.90062	3.7123	2.7479	2.59383	3.08085	34.1176	ATGAAACGAAGGGTATATGTGCTCTATTTCAAATATTTTGAGGGTAGTTTTGACCCTTTTTCCTTTTGAAAACAAGGATAAAATTGTAACTTCACTATGCTAATTATTGCTATCTTAATATGTGCGTCATTGCTGACGTCGTCAACTAGATAAGGACGAAAGGAGTATCA
Sl-sh1283_fwd	evolution: round = 3, objective = dark, mutations/round = 2	0.291519	4.26656	-1.24114	-0.0517601	2.95863	34.1176	ATGAAACGAAGGGTATATGTGCTCTATTTCAAATATTTTGAGGGTAGTTTTGACCCTTTTTCCTTTTGAAAACAAGGATAAGATTGCAACGTCACGATGCTAATTATTGCTATCTTAATATGTGCGTCATTTCTAAAATCGTCAACTAGATAAGGACGAAAGGAGTATCA
Sl-sh1283_fwd	evolution: round = 3, objective = dark-specific, mutations/round = 2	-0.49783	3.85062	-1.12336	-0.818741	0.526987	32.9412	ATGAAACGAAGGGTATATGTGCTCTATTTCAAATATTTTGAGGGTAGTTTTGACCCTTTTTCCTTTTGAAAACAAGGATAAGATTGAAACTTCACTATGCTAATCATTCCTATCTTAATATGTGCGTCATTTCTAAAATCGTCAACTAGATAAGGACGAAAGGAGTATCA
Sl-sh1283_fwd	evolution: round = 3, objective = light-specific, mutations/round = 2	3.32952	1.99517	2.70477	3.2103	-0.486376	31.7647	ATGAAACGAGTGGTATATGTGCTCTACTTCAATTATTTTGAGGGTAGTTTTGACCCTTTTTCCTTTTGAAAACAAGGATAAAATTGTAACTTCACTATGCTAATTATTGCTATCTTAATATGTGGCTCATTTCTAAAATCGACAACTAAATAAGGACGAAAGGAGTATCA
Sl-sh1283_fwd	evolution: round = 3, objective = maize, mutations/round = 2	2.84313	3.65515	2.68847	2.55106	3.07875	33.5294	ATGAAACGAAGGGTATATGTGCTCTATTTCAAATATTTTGAGGGTAGTTTTGACCCTTTTTCCTTTTGAAAACAAGGATAAAATTGTAACTTCACTATGCTAATTATTGCTATCTTAATATGTGCGTCATTGCTGACATCGTCAACTAGATAAGGACGAAAGGAGTATCA
Sl-sh1283_fwd	evolution: round = 3, objective = maize-specific, mutations/round = 2	-0.20844	-1.02049	-0.398519	-0.50353	-0.829612	33.5294	ATGAAACGAAGGGTATATGTGCTCTATTTCAAATATTTGGAGGGAAGTTTTGACCCTTTTTCCTTTTGAAAACAAGGATAAAATTGTAACTTCACTATGCTAATTATTGCTATCTTAATATGTGCGTCATTTCTAAAGTCGGCAACTAAATAAGGACGATCGGAGTATCA
Sl-sh1283_fwd	evolution: round = 3, objective = warm-specific, mutations/round = 2	-0.247605	-2.2094	-0.131889	-0.825812	1.07976	34.7059	ATGAAACGAAGGGTACACGTGCTCTATTTCAAATATTTTGAGGGTAGTTTTGACCCTTTTTCCTTTTGAAAACAAGGATAAAATTGTAACTTCACTATGCTAATTATTGCTATCTTAACACGTGCGTCATTTCTACAACCGACAACTAAATAAGGACGAAAGGAGTATCA
Sl-sh1283_fwd	evolution: round = 3|3, objective = light|tobacco-specific, mutations/round = 2|2	3.64836	1.77274	3.22354	3.43601	-0.969312	31.7647	ATGAAACGAGTGGTATATGTGCTCTATTTCAAATATTTTGAGGCTAGTATTGACCCCTTATCCTTTTGAAAACAAGGATAAAATTGTAACTTCACTATGCTAATTATTGCTATCTTAATATGTGCGTCATTTCTAAAATCGACAACTAAATAAGGACGAAAGGAGTATCA
Sl-sh1283_fwd	evolution: round = 3|3, objective = warm|cold, mutations/round = 2|2	3.31199	2.91063	2.56135	3.12672	-0.235794	32.3529	ATGAAACGAGTGGTATATGTGCTCTACTTCAATTATTTTGAGGGTAGTTTTGACGCGTTTTCCTTTTGAAAACAAGGATAAAATTGTAACTTCACTATGCTAATTATTGCTATCTTAATATGTGCGTCATTTCTAAAATCGACAACTAAATAAGGACGAAAGGAGTATCA
Sl-sh1283_fwd	evolution: round = 4, objective = cold-specific, mutations/round = 3	1.49276	2.52151	0.697079	1.60859	0.574249	36.4706	ATGAAACGAAGGGTATATGTGCTCTATTTCAAATATTTTGAGGGTTGACTTGACCCTTTTTCCTTTTGAAAACACGGAGCAAATTGCAACTTGCCTATGCCAGCTATTGCTATCTTAATATGTGCGTCATTTCTAAAATCGACAACTAAATAAGGACGAAAGGAGTATCA
Sl-sh1283_fwd	evolution: round = 4, objective = constitutive, mutations/round = 3	4.79517	4.05007	4.71254	4.65493	2.21479	33.5294	ATGAAACGAGTGGTGTATGTGCTCTATTTCAAATATTTTGAGGGTAGTTTTGAACCTTATCCCTTTTGAAAACAAGGATAAAATTGTAACTTCACTATGCTAATTATTGCTATCTTAATATGTGCGTCATTGCTTACATCGACAACTAAGCAATGACGAAAGGAGTATCA
Sl-sh1283_fwd	evolution: round = 4, objective = dark, mutations/round = 3	-0.626649	4.81548	-1.09636	-0.657214	3.02213	32.9412	ATGAAACGAAGGGTATATGTGCTCTATTTCAAATATGTTGCGTGTAGTTTTGATCCTTATCCCTTTTGAAAACAAGGATAAAATTGTAACTTCACTATGCTAATTGTTCTTATCTTAATATGTGCGTCATTTCTAAAATCGTCAACTGGATAAGGACGAAAGGAGTATCA
Sl-sh1283_fwd	evolution: round = 4, objective = dark-specific, mutations/round = 3	-0.927803	4.34037	-1.39031	-1.27	2.01703	33.5294	ATGAAACGAAGGGTATATGTGCTCTATTTCAAATATTTTGAGGGTAGTTTTGATCCTTATCCCTTTTGAAAACAAGGATAAACATGGAACTTCACTATGCTAATTGTTCTTATCTTAATATGTGCGTCATTTCTAAAATCGTCAACTGGATAAGGACGAAAGGAGTATCA
Sl-sh1283_fwd	evolution: round = 4, objective = light-specific, mutations/round = 3	4.2003	0.739553	4.09826	4.06627	-1.77014	34.7059	ATGAAACGAGTGGTGTATGTGCTCTATTTCAAATATTTTGAGGCTAGTATCGACCCTTTTTCCTTTTGAAAACAAGGATAAAATTGTAACCACACAATGCTAATTATTGCTATCTTAATATGTGCGTCATTTCTACCACCGACAACTAAATAAGGACGAAAGGAGTATCA
Sl-sh1283_fwd	evolution: round = 4, objective = maize, mutations/round = 3	2.30529	4.84304	1.9953	1.93888	4.50021	34.1176	ATGAAACGAAGGGTATATGTGCTCTATTTCAAATATTTTGAGGGTAGTTTTGACCCTTTTTCCTTTTGAAAACAAGGATAAAATTGTAACTTCACTATGCTAATTATTGCTATCTTAATATGTGCGTCATTGCTGACACGGATGACTAGATAAGGACGAAAGGATAAGCA
Sl-sh1283_fwd	evolution: round = 4, objective = maize-specific, mutations/round = 3	0.103525	2.873	-0.254092	-0.275058	2.57168	34.1176	ATGAAACGAAGGGTATATGTGCTCTATTTCAAATATTTTCAGGTGAGTTTTGACCCTTTTTCCTTTTGAAAACAAGGATAAAATTGTAACTTCACTATGCTAATTATTGCTATCTTCAGATCTGAGTCAGATCTAAAATCGGCAACTGGATAAGGACGAAAGGAGTATCA
Sl-sh1283_fwd	evolution: round = 4, objective = tobacco-specific, mutations/round = 3	5.01834	4.04935	5.12751	4.74	-0.158804	31.1765	ATGAAACGAGTGGTGTATGTGCTCTATTTCAAATATTTTGAGGATAATATTGACACCTTATCCTTTTGAAAACAAGGATAAAATTGTAACCACACAATGCTAATTATTGCTATCTTAATATGTGCGTCATTTCTAAAATCGACAACTAAATAAGGACGAAAGGAGTATCA
Sl-sh1283_fwd	evolution: round = 4, objective = warm, mutations/round = 3	4.37273	1.74809	3.89019	4.10555	-1.06909	34.7059	ATGAAACGAGTGGTGTATGTGCTCTATTTCAAATATTTTGTCGGCAGTTTTGACCCTTTTTCCTTTTGAAAACAAGGATAAAATTGTAACCACACAATGCTAATTATTGCTATCTTAATATGTGCGTCATTTCTACCACCGACAACTAAATAAGGACGAAAGGAGTATCA
Sl-sh1283_fwd	evolution: round = 4, objective = warm-specific, mutations/round = 3	-2.50872	-3.21438	-1.80135	-3.12434	0.252515	34.7059	ATGAAACGAAGGGTATATGTGCTCTATTTCAAATATTTTGTCGGTGGTTTTGACCCTTTTTCCTTTTGAACACGTGGATAAAATTGTAACTTCACTATCCTAATCCTTGCTATTTTAACACGTGCGTCATTTCTAAAATCGACAACTAAATAAGGACGAAAGGAGTATCA
Sl-sh1283_fwd	evolution: round = 4|4, objective = light|cold, mutations/round = 3|3	4.26892	2.66885	4.30985	4.01829	-0.776765	32.9412	ATGAAACGAGTGGTGTATGTGCTCTATTTCAAATATTTTGTCGGCAGTTTTGACACCTTATCCTTTTGAAAACAAGGATAAAATTGTAACCACACAATGCTAATTATTGCTATCTTAATATGTGCGTCATTTCTAAAATCGACAACTAAATAAGGACGAAAGGAGTATCA
Sl-sh1283_fwd	evolution: round = 6, objective = cold, mutations/round = 1	3.02328	1.86648	2.3815	2.9246	-0.989486	32.9412	ATGAAACGAGTGGTGTATGTGCTCTACTTCAATTATTTTGAGGGTCGTTTTGACCCTTTTTCCTTTTGAAAACAAGGATAAAATTGTAACTTCACTATGCTAATTATTGCTATCTTAATATGTGCGTCATTTCTAAAATCGACAACTAAATAAGGACGAAAGGAGTATCA
Sl-sh1283_fwd	evolution: round = 6, objective = cold, mutations/round = 2	3.767	3.86878	2.9583	3.79437	-0.580456	34.1176	ATGAAACGAGTGGTATATGTGCTCTACTTCAATTATTTTGAGGGTCGTTTTCACGCGTTTTCCTTTTGAAAACGCGGATAAAATTGTAACTTCACTATGCTAATTATTGCTATCTTAATATGTGGCTCATTTCTAAAATCGACAACTAAATAAGGACGAAAGGAGTATCA
Sl-sh1283_fwd	evolution: round = 6, objective = cold-specific, mutations/round = 1	-0.64015	2.21914	-1.63598	-1.05954	-0.435221	33.5294	ATGAAACGAAGGGTATATGTGCTCTATTTCAAATATTTTGAGAGTAGTTTTGACCCTTTTTCCTTTTGAAAACAAGGATAAGATTGTAACGTCACTATGCTAAGTCTTGCTATCTTAATATGTGCGTCATCTCTAAAATCGACAACTAAATAAGGACGAAAGGAGTATCA
Sl-sh1283_fwd	evolution: round = 6, objective = cold-specific, mutations/round = 2	0.45536	-0.449159	-0.154619	0.537598	-0.986162	36.4706	ATGAAACGAATGGTATCTGTGCTCGATTTCAGATATTTTGAGGGTAGTGTTGAGCCGTCTTCCTTTTGAAAACGCGGATAAAATTGTAACTTCACTATGCTAGTTGTTGCTATCTTAATATGTGCGTCATTTCTAAAATCGACAACTAAATAAGGACGAAAGGAGTATCA
Sl-sh1283_fwd	evolution: round = 6, objective = constitutive, mutations/round = 1	1.39402	4.23757	0.178662	0.890675	3.16544	34.1176	ATGAAACGAAGGGTATATGTGCTCTATTTCAATTATTTTGAGGGTAGTTTTGACCCTTTCTCCTTTTGAAAACAAGGATAAGATTGTAACGTCACTATGCCAATTATTGCTATCTTAATATGTGCGTCATTTCTAAAATCGACAACTAGATAAGGACGAAAGGAGTATCA
Sl-sh1283_fwd	evolution: round = 6, objective = constitutive, mutations/round = 2	3.68523	4.4523	3.46013	3.6833	3.40826	35.2941	ATGAAACGAGTGGTATATGTGCTCTATTTCAAATATTTTGCGCGTAGTTTTGACGCGTTTTCCTTTTGAAAACAAGGATAAAATTGTAACTTCACTATGCTAATTATTGCTATCTTAATATGTGCGTCATTGCTGACGTCGTCAACTAGATAAGGACGAAAGGAGTATCA
Sl-sh1283_fwd	evolution: round = 6, objective = dark, mutations/round = 1	-0.753527	4.45265	-1.47589	-0.899517	2.42843	33.5294	ATGAAACGAAGGGTATATGTGCTCTATTTCAAATATTTTGAGGGTAGTTTTGACCCTTTTTCCTTTTGAAAACAAGGATAAGATTGTAACGTCACTATGCTACTTGTTGTTATCTTAATATGTGCGTCATTTCTAAAATCGACAACTAGATAAGGACGAAAGGAGTATCA
Sl-sh1283_fwd	evolution: round = 6, objective = dark, mutations/round = 2	-0.456125	5.00386	-1.77633	-0.865033	4.54247	35.8824	ATGAAACGAAGGGGATAAGTGCTCTATTTCAAATATTTTGAGGGTAGTTTTGACCCTTTTTCCTTTTGAAAACAAGGATAAGATTGCAACGTCACGATCCTAGTCATTCCTATCTTAATATGTGCGTCATTTCTAAAATCGTCAACTAGATAAGGACGAAAGGAGTATCA
Sl-sh1283_fwd	evolution: round = 6, objective = dark-specific, mutations/round = 1	-0.346554	4.92359	-1.46327	-0.657498	3.023	34.1176	ATGAAACGAAGGGTATATGTGCTCTATTTCAAATATTTTGAGGGTAGTTTTGACCCTTTTTCCTTTTGAAAACAAGGATAAGATTGCAACGTCACTATGCTACTTATTCCTATCTTAATATGTGCGTCATTTCTAAAATCGACAACTAGATAAGGACGAAAGGAGTATCA
Sl-sh1283_fwd	evolution: round = 6, objective = dark-specific, mutations/round = 2	-1.15189	4.7311	-1.67799	-1.47623	4.44668	34.7059	ATGAAACGAAGGGTATATGTGCTCTATTTCAAATATTTTGAGGATAGGTTTGACCCTTTTTCCTTTTGAAAACAAGGATAAGATTGAAACGTCACGATCCTAGTCATTCCTATCTTAATATGTGCGTCATTTCTAAAATCGTCAACTAGATAAGGACGAAAGGAGTATCA
Sl-sh1283_fwd	evolution: round = 6, objective = light, mutations/round = 1	3.13893	2.06716	2.37968	2.96608	-0.362586	32.9412	ATGAAACGAGTGGTGTATGTGCTCTACTTCAATTATTTTGAGGGTAGTTTTGACCCTTTTTCCTTTTGAAAACAAGGATAAGATTGTAACTTCACTATGCTAATTATTGCTATCTTAATATGTGCGTCATTTCTAAAATCGACAACTAAATAAGGACGAAAGGAGTATCA
Sl-sh1283_fwd	evolution: round = 6, objective = light, mutations/round = 2	4.44339	4.84265	4.52815	4.10682	1.38146	32.3529	ATGAAACGAGTGGTATATGTGCTCTATTTCAAATATTTTGAGGCTAGTATTGACCCCTTATCCTTTTGAAGATAAGGATAAGATCTTATCTTCACTATGCTAATTATTGCTATCTTAATATGTGCGTCATTTCTAAAATCGACAACTAAATAAGGACGAAAGGAGTATCA
Sl-sh1283_fwd	evolution: round = 6, objective = light-specific, mutations/round = 1	2.49242	1.48692	2.02687	2.59882	-0.725522	32.9412	ATGAAACGAAGGGTATATGTGCTCTATTTCAAATATTTTGAGGGTAGTTTTGACCCTTTTTCCTTTTGAAAACAAGGACAAAATTGTAACTTCACTATGCCAATTATTGCTCTCTTAATATGTGGCTCATTTCTAAAATCGACAACTAAATAAGGACCAAAGGAGTATCA
Sl-sh1283_fwd	evolution: round = 6, objective = light-specific, mutations/round = 2	4.073	1.75895	3.61908	3.87845	-0.939591	34.7059	ATGAAACGAGTGGTATATGTGCTCTACTTCAATTATTTTGAGGGTAGTTTTGACCCTTTTTCCTTTTGAAAACAAGGATACAGTTGTAACTTCACTATGCTAATTATTGCTATCTTAATATGTGGCTCATTTCTACAACCGACAACTAAATAAGGACCACAGGAGTATCA
Sl-sh1283_fwd	evolution: round = 6, objective = maize, mutations/round = 1	1.09755	4.17957	0.608207	0.947207	2.67262	34.1176	ATGAAACGAAGGGTATATGTGCTCTATTTCAAATATTTTGAGGGTAGTTTTGACCCTTTTTCCTTTTGAAAACAAGGATAAAATTGTAACTTCACTATGCTAATTATTGCTATCTTAATATGTGCGTCAGTTCTAACGTGGACAACTAGATAAGGACGAACGGAGTATCA
Sl-sh1283_fwd	evolution: round = 6, objective = maize, mutations/round = 2	1.7122	5.1752	0.71539	1.44164	4.54399	36.4706	ATGAAACGAAGGGTATATGTGCTCTATTTCAAATATTTTGAGGGTAGTTTTGACCCTTTTTCCTTTTGAAAACAAGGATAAGATTGCAACGTCACGATGCTAACTATTCCTATCTTAATATGTGCGTCATTGCTGACATCGTCAACTAGATAAGGACGAAAGGAGTATCA
Sl-sh1283_fwd	evolution: round = 6, objective = maize-specific, mutations/round = 1	-0.906686	-0.80863	-1.6583	-1.01278	-1.36568	33.5294	ATGAAACGAAGGGTATATGTGCTCTATTTCAAATATTTTGATGGTAGTTTTGACCCTTTTTCCTTCTGAAAACAAGGATCAAATTGTAACTTCACTATGCTAATTCTTGCTATCTGAATATGTGCGTCATTTCTAAAATCGACAACTAAATAAGGACGAACGGAGTATCA
Sl-sh1283_fwd	evolution: round = 6, objective = maize-specific, mutations/round = 2	0.16843	3.07018	-0.180127	-0.459627	2.56208	35.2941	ATGAAACGAAGGGTATATGTGCTCTATTTCAAATATTTGGAGGGAAGTTTTGACCCTTTTTCCTTTTGAAAACAAGGATAAAATTGTAACTTCACTATGCTAATTATTGCTATCTTAATATGTGCGTCAGATCTACAGTCAGCAACTGGATAAGGACGATCGGAGTATCA
Sl-sh1283_fwd	evolution: round = 6, objective = tobacco-specific, mutations/round = 1	2.01211	1.45849	1.04811	1.918	-1.2005	33.5294	ATGAAACGAAGGGTATATGTGGTCTATTTCAAATATTTTGAGGGTAGTTTTGACCCTTTCTCCTTTTGAAAACAAGGATAAAATTGTAACGTCACTATGCTAATTATTGCTATCTTAATATGTGCGTCATTTCTAATATCGACCACTCAATAAGGACGAAAGGAGTATCA
Sl-sh1283_fwd	evolution: round = 6, objective = tobacco-specific, mutations/round = 2	3.51162	3.8636	3.16474	3.19465	-0.887965	30	ATGAAACGAGTGGTATATGTTATCTATTTCAAATATTTTGAGGCTAGTATTATCCCCTTATCCTTTTGAAAACAAAGATAAGATTGTAACTTCACTATGCTAATTATTGCTATCTTAATATGTGCGTCATTTCTAAAATCGACAACTAAATAAGGACGAAAGGAGTATCA
Sl-sh1283_fwd	evolution: round = 6, objective = warm, mutations/round = 1	3.01269	1.46147	2.42134	2.75121	-0.799217	33.5294	ATGAAACGAAGGGTATATGTGCTCTACTTCAATTATTTTGAGGGTAGTTTTGACCCTTTTTCCTTTTGAAAACAAGGATAAAATTGTAACTTCACTATGCCAATTATTGCTATCTTAATATGTGGGTCATTTCTACAACCGACAACTAAATAAGGACGAAAGGAGTATCA
Sl-sh1283_fwd	evolution: round = 6, objective = warm, mutations/round = 2	4.33199	3.30389	3.87998	4.08342	-0.00782019	34.1176	ATGAAACGAGTGGTATATGTGCTCTACTTCAATTATTTTGAGGGTCGTTTTCACGCGTTTTCCTTTTGAAAACAAGGATAAAATTGTAACTTCACTATGCTAATTATTGCTATCTTAATATGTGGCTCATTTCTACAACCGACAACTAAATAAGGACGAAAGGAGTATCA
Sl-sh1283_fwd	evolution: round = 6, objective = warm-specific, mutations/round = 1	2.52141	0.918277	1.89254	2.1605	-1.31922	33.5294	ATGAAACGAAGGGTATATGTGCTCTATTTCAATTATTTTGAGGGTAGTTTTGACCCTTTTTCCTTTTGAAAACAAGGATAAAATTGTAACTTCACTATGCTAATTATTGCTATCTTAATATGTGGGGCATTTCTACCACCGACAACTAAATAAGGACGAAAGGAGTATCA
Sl-sh1283_fwd	evolution: round = 6, objective = warm-specific, mutations/round = 2	-2.62069	-3.39792	-2.08128	-3.34177	1.72138	35.8824	ATGAAACGAAGGGTACACGTGCTCTATTTCAAATATTTTGAGGATAGGTTTGACCCTTTTTCCTTTTGAACACGTGCATAAAATTGTAACTTCACTATGCTAATTATTGCTATCTTAACACGTGCGTCATTTCTACAACCGACAACTAAATAAGGACGAAAGGAGTATCA
Sl-sh1283_fwd	unmodified control	1.04228	0.636965	0.332736	0.801788	-0.868987	31.1765	ATGAAACGAAGGGTATATGTGCTCTATTTCAAATATTTTGAGGGTAGTTTTGACCCTTTTTCCTTTTGAAAACAAGGATAAAATTGTAACTTCACTATGCTAATTATTGCTATCTTAATATGTGCGTCATTTCTAAAATCGACAACTAAATAAGGACGAAAGGAGTATCA
Sl-sh1298_fwd	validation of ACR sequence library	-0.578596	0.43683	-1.264	-0.151568	-0.982529	28.8235	GCGTCATGTACGTAGCTATGAATTTTATCTTTTATCAATAAATTATCGTTAATTAATACTCCTTCGAAGATTCCTTCTTCTTCTTCTGCCCTCTTTATTGTTAAAAAAAATAAATACTTATATCTTAGTCCAAATTGAGAAAACAACTAATTTCCTGATTCTCCATTACC
Sl-sh1338_rev	validation of ACR sequence library	-2.72682	-2.71911	-2.81117	-2.92139	-0.888933	36.4706	CTTACCTAAGTTACATAATTCATCAAAAACATAGAAACTTAGAGTGTAAAGAGAAAAAAGAGGTGTGACCAAACCCTTGTTCAAGAACGCGGTAAGGTTCCATCTGTTTCAACCCCAAAATTACAAGATTTCTCCATGAAATTCGTCACCAGGTATGTGGATTTTACTAG
Sl-sh1347_fwd	validation of ACR sequence library	-0.695035	-0.247929	-1.58125	-0.715125	-1.33613	33.5294	TATAATGATTAGAACTAAAGTGTAGATTACATTTGGAATTATTCCATTCTCATCCGTAACGACATTTAAAATGACCATACGTTGGGATTCTGAAAGATAATTATCCCACCATCCCTTTATTTGACCTGTAAATCCGGCAATAATCATGTTGGCGGTGTATTTTTTGGAAT
Sl-sh1405_fwd	validation of ACR sequence library	-1.78209	-1.92502	-2.59216	-1.57104	-1.04019	32.3529	TTCACGGATGAGTCAGTTCTTTCAGGCCTCCATAGAGTCATTGTAACATCTCGCAACTAGAAAGAACTGGAAAGGAGTTTAAAATATGGAAATACTTATTTTTGGAATGTATAAGGAAATCTGGAAAATCTGATTATGTTAAAAGTAATTTTTTGGACAACTTAAAATGC
Sl-sh1465_rev	validation of ACR sequence library	-2.41195	-2.24228	-2.6827	-2.32533	-1.44522	37.6471	GAAACTACAATGCATATAGCATAAATAGGGTCCCAACTATATTTGCTAGTTCTTGAACTATGTTGCCCCCATAGGAACACTAGCTAGTGTATCCACGTAGTTGCTATGTTTCATATTTTTGAATTACCTTGGCAAGTACTTTTCCTTCCTTTGGTGGAGGGTTTTATAAC
Sl-sh1479_fwd	validation of ACR sequence library	-2.41371	-2.61437	-2.99989	-2.24428	-1.32541	52.3529	CACAACCGAAACAGGCATTAGTGCCCTGTCTACATTCTCCAAGGTGCATTCGGCCACACTTAGTACAAGTCTTCCTTGGACGCTGCATCTCACCTCCATTGCCCCTCTTGGGTTCGGGTCTGCCTCCTCTAGGCGTTGTATTTCTCTGAGGGTCAGAATTTCCAGCACTC
Sl-sh151_fwd	validation of ACR sequence library	-2.7995	-3.52828	-3.25667	-3.02286	-1.05012	46.4706	ACCTCGGCCGTTTTGGTGACCACCATTTCCTCGACCACCACGTCCTCCAGAATAACGGCCTCTGCCATGACTACCTCTACCTTTAACATTTGGAGGTCTGTAACTCTGTTTTGGACAATATCTCTTAATATGTCAAATCTCCCCACATCCATAGCACTCTCTAGGTTCAT
Sl-sh1617_rev	validation of ACR sequence library	-2.30335	-2.33842	-2.81193	-2.3111	-1.60669	41.1765	CCCATTCTTGTGATTGAGTTATTTGATGTGTGGGGTATTGACTTTATGGGCCCTTTCATGAGTTCTCATGGGATGAAGTACATTCTTGTAGCAGTTGATTATGTATCTAAATGGGTCGAAGCCATAGCTCTTGCAACCAATGAAGGGAAGAGTGTCACTGCATTCTTGAA
Sl-sh1675_fwd	validation of ACR sequence library	-1.16161	-0.56095	-1.87323	-1.13252	-0.643226	31.1765	ACATTTTTCTTGTAGTGTAACCACAATTTAAGTAAAGGATAGAGATTATAAGACATACAAACTCTCCTTCATAGTTCATCATCAAAGTCTTACCATAGACCCTCAATTCAACCCAATTTAGGAATACATCATCACAAGTATATAATAAACATGATAACAAGGCTAGAAGA
Sl-sh1935_fwd	validation of ACR sequence library	-1.9239	-2.14716	-2.35773	-1.99574	-1.37489	30	ATCAAAGGTATATGAAGCTTATTAATCCATTAATTCTTCCATTCATGGAGTACCCTAATTATTCCTCAATTATGAATTGAAAAAACCCTAATCTAGAAATGGTTAGACATTGCTATAAAGTCTTGATTGTGATTCCACACTAGTGAGTAGAATTCAATTATGTTCATATG
Sl-sh2015_fwd	validation of ACR sequence library	-0.849188	-1.13177	-1.86419	-0.96518	-0.307928	38.2353	GACTCAATGGTTGAAGGGAGATCCGTTGATGAAGTTCCAGCATACCTGAAGTGGAAACCCTAGTTTTATTTCTTCAATGGTGGCTTGAACCAATTAGAATCCTAGCTTGCTTGAGAGAGAAAACTTGAGGAGGATTTTTTTTATTTTTTATTTTGGGTGAGTAATGAGAG
Sl-sh2124_rev	validation of ACR sequence library	-0.861673	-0.478719	-2.03137	-1.0146	-0.994404	28.8235	AATACCCCTATGTATATGTTCCAAAGACGTGGGGGATTCAATCTCAACTTTCACGAATGATGATCTTACAATTATCTTGCCTTGATAACAAATAGTACAAGTAAATTCAATATTTAGAAAAATCTTTAGGTTATTTAATGTATGTCTATTTGAATTATCTATAATTCACC
Sl-sh220_rev	validation of ACR sequence library	-2.15794	-1.91568	-2.57983	-2.13706	-1.27596	37.0588	GTCACACTTTCTTTGTTTTTCTATGTTTTGGCTATACATTTGTCCTTAGGACTTCATAGCTGCAAATCTAACACTTACGCATCAGATATGGACATAAATGGCATTCAGACACTATTTTGGTGAACTAAAAAGCCTCAAGTGAGTCCAAATCTCTGACTTATCAGAGAACG
Sl-sh409_rev	validation of ACR sequence library	-1.96697	-2.06775	-2.38272	-1.73789	-1.3926	34.1176	CAGGTCATAACATACTTGGTAACAGAGCATAAGGTTATGAGAAATAGTTTAGTCTCTTAAATTTTCACAAGACATGTTTAGTAGAGTCATTGTTATTAATGTGAGTTGCGACACTTCCATGGACAAGAGGCTGTAGTATGATAGAGTTTCACATTCTTCATTACTGTTTA
Sl-sh418_fwd	TFBS shuffling: TF_15	-1.98595	-0.907954	-2.43254	-1.65488	-1.46543	37.0588	ATAAACATGATCATATACATTAGAACACCTTCCTAGAAATCCCTTGAAGATCTATGCATAGGTAAAGTCCCATACCCTCACCTACACTAAGAAACTTCCCTTAGGTTATCCTAGTGTCCGTGCAATTCTTTACTTCCATTGTCCATTTTACTTTAGGGAGACATAAGAAT
Sl-sh418_fwd	unmodified control	-0.635169	0.583665	-1.2911	-0.144834	-1.1848	37.0588	ATAAACATGATCATATACATTAGAACACCTTCCTAGAAATCCCTTGAAGATCTATGCATAGGTAAAGTCCCATACCCTCACCTACACTAAGAAACTTCCCTTAGGTTATCCTAGTTAGGGTCCACTTCTTTACTTCCATTGTCCATTTTACTTTAGGGAGACATAAGAAT
Sl-sh45_fwd	TFBS shuffling: TF_33	-1.16689	-0.402654	-2.42327	-1.60037	-0.709228	34.1176	TGTTCACAAAGCTAAGGTCAAGCTCTCTTAATCGGGTCAAGTTCTTAAGGAGCAGTTCAAACTCGTGAGGTTTGAATCTAATCTCATATGGATCACTCTAGATACTAAGATTTTGTAATTTAAAAAGATGAGATATTCGTTTTGGGATCAAACCTATAAACCTTTAATAC
Sl-sh45_fwd	unmodified control	-1.28265	-0.924225	-2.43492	-1.23873	-0.889457	34.1176	TGTTCACAAAGCTAAGGTCAAGCTCTCTTAATCGGGTCAAGTTCTTAAGGAGCAGTTCAAACTCGTGAGGTTTGAATCTAATCTCATATGGATCACTCTAGATACTAAGATTTTGTAATTTAAAAAGATGAGATATTTCTGTTGGGATCAAACCTATAAACCTTTAATAC
Sl-sh603_rev	validation of ACR sequence library	0.220443	0.916611	-0.480913	0.217321	-0.907253	23.5294	GAATATTTAATTATTATTTGCCTATAATATTTTATTGCAAAAGAGAAACTTAACTACAGAGCATCTTCCGTAAAAGATTAGCTTTATAATTACAGATCTTCTTAATTTTTGTGCTAATTTAATGTTTAATTAGTATTAATAATGTTACTGTCCTATAAACTAGGCTCATT
Sl-sh742_rev	validation of ACR sequence library	-1.71799	-1.96445	-2.05883	-1.79138	-1.09856	34.1176	AGGTTATAGAGGATTTCCTTCCGCAGATGTTTGATGATAATGACTTATGCTTATAGGCGAACTTGATTTTGAAATTATAAAACTTGTTATCCCTTTTGAAACTTGGTATTTTGGAATGCTTATGGATAGTTTGTTAGTAGTTAGTTGGTTCTTCCACAAGGGGTTAGTGT
Sl-sh75_rev	evolution: round = 12, objective = cold, mutations/round = 1	2.60114	2.35891	1.57875	2.26815	-1.92815	42.3529	TTCTAGGGACCATAGTGGTTAATCGTGGTCCTTTTCAGAAAGTGGGCAATGGTGTCTTGACCGATGGCCACATATTAAAGACCGTAGTCTGACCTACTAACCATAGGTATTCCCGTCGTTCGACAATTATTGACATTTTCAAGTCTTCGTTTTAGGAGACTTTTTGTCAC
Sl-sh75_rev	evolution: round = 12, objective = cold-specific, mutations/round = 1	2.8916	2.81969	1.78145	2.79412	-3.67368	44.1176	TTCTACGGACCATAGTGGTTAGTCGTGGTCCTTTTCAGAGAGTGGGCAATGGTGTCTTGACCGATGGACACATATTACAGACCGTAGTCTGACCTACTAACCATAGGTATTCCAGTCTTTCGACAACTAGCAAGACTTTGAAGTCTTCGTTTTAGGAGACTTTTTGTCAC
Sl-sh75_rev	evolution: round = 12, objective = constitutive, mutations/round = 1	2.42275	3.5142	1.30167	2.19033	-0.396446	42.3529	TTCTAGGGACCATAGAGGTTAATCGTGGTCCTTTTCAGCAAGTGGGTAATGGTGTCTTGACCGATGGCCACATATTACAGACCGTAGTCTGACCTACTAAAGATAAGTATTCCCGTCGTTCGACAACTAGTAAGATTTTTACGGCTACGTTTTAGGAGATTTTTTGTCAC
Sl-sh75_rev	evolution: round = 12, objective = dark, mutations/round = 1	0.135172	5.20097	-0.0467286	0.0206124	4.88493	42.3529	TTCTACGGACCATAGTGGATAAGCGTGTTCCTTGTCAGCGAGTGGATAATGATGCCTTGACCGATGGACACATATTACAGACCGTAGTCTGACCTACTAAGGATAAGTATTCCCGTCGTTCGACAATTAGTAAGATTTTCAAGGCTACGTTTTAGGAGATTTTTTGTCAC
Sl-sh75_rev	evolution: round = 12, objective = dark-specific, mutations/round = 1	-0.667099	5.05885	-1.28492	-1.12367	5.03544	41.1765	TTGTACGCAACATAGTGGATAAGCGTGGTTCTTTTCAGAGAGTGGATAATGATGCCTTGACCGATGGACACATATGACAGACCGTAGTCTGACCTACTAAGGATAAGTATTCCCGTCGTTCGACAATTAGTAAGATTTTCAAGGCTACGTTTTAGGAGATTTTTTGTCAC
Sl-sh75_rev	evolution: round = 12, objective = light, mutations/round = 1	2.78422	2.30117	1.5906	2.8186	-3.17298	44.7059	TTCTAGGGACCATAGTGGTTAATCGTGGTCCTTTTCAGAAAGTGGGCAATGGTGTCTTGACCGATGGCCACATATTACAGACCGTAGTCTGACCTACTAACCATAGGTATTCCCGTCGTTCGACAATTAGGAAGACTTTGAAGTCTTCGTCTTAGGAGACTTTTTGTCAC
Sl-sh75_rev	evolution: round = 12, objective = light-specific, mutations/round = 1	3.4929	1.48467	3.37757	3.33015	-1.15702	42.3529	TTCTAGGGACCATAGTGGTTAATCGTGGTCCTTTTCAGAGAGTGGGTAATGGTGTCTTGAGCGATGGCCACATATTACAGACCGTAGTCTTATCTACTAACCACAGGTATTCCTGTCGGTGGACAATTATTGAGATTTTCAAGGCTACGTTTTAGGAGATTTTTTGTCAC
Sl-sh75_rev	evolution: round = 12, objective = maize, mutations/round = 1	0.959606	0.714379	-0.760852	0.711978	1.26355	43.5294	TTCGACGGACCATAGTGGATAAGCGTGGTTCTTTTCAGAGAGTGGGTAATGGTGTCTTGACCGATGGACACATATTACAGACCGTAGTCTGACCTACTAACCATAGGTATTCCCGTCGTTCGACAATTAGTAAGATTTTCAAGGCTACGTTCTAGAACATTCTAGATCTG
Sl-sh75_rev	evolution: round = 12, objective = maize-specific, mutations/round = 1	-2.08334	-2.1796	-2.74525	-2.15443	1.35114	44.7059	TTCTCCGGACCAGAGTGGATAAGCGTGGTTCTTGTCAGAGAGTCGGCAATGGTGTCTTGACCGATGGACACATATTCCAGATCGTAGTCTGAACTACTAACCATAGGTATTCCCGTCGTTCGACAATTAGTAAGATTTTCAAGGCTACGATCTAGGAGATTTTTTGTCAC
Sl-sh75_rev	evolution: round = 12, objective = tobacco-specific, mutations/round = 1	3.03538	2.01326	2.6123	2.6797	-3.07607	43.5294	TTCTAGGGACCATAGTGGTTAATCGTGGTCCTTTTCAGAGACTGGGTCATGTTGACTTGACCGATGGACACATATTAAAGACCGTAGACTGACCTACTGACCATAGGTCTTCGCGTCGTTCGACAACTAGTAAGATTTTCAAGGCTACGTTTTAGGAGATTTTTTGTCAC
Sl-sh75_rev	evolution: round = 12, objective = warm, mutations/round = 1	2.57787	0.267955	1.72491	2.57674	-1.10885	42.3529	TTCTAGGGACCATAGTGGTTAATCGTGGTCCTTTTCAGAGATTGGGTAATGGTGTCTTGAGCGATGGCCACATATTACAGACCGTAGTCTGAGCCACTAACGATAGGTATTCCAGTCGTTCGACAATTATTGAGATTTTCAAGGCTACGTTTTAGGAGATATTTTGTCAC
Sl-sh75_rev	evolution: round = 12, objective = warm-specific, mutations/round = 1	-0.952384	-0.570908	-1.25703	-0.787509	-0.826484	41.1765	TTGTACGGACCATAGTGGTTAAACGTGTTTCTTTTCAGAGAGTGGGTAATGGTGTCTTGACCGTTGGACACATATTACAGACCGTAGTCTGACCCACTAACCATAGGTATACCCGTCGTTCGACAATTATTAAGATTTTCATGCCCACGTTTTATGAGTTTTTTTGTCAC
Sl-sh75_rev	evolution: round = 2, objective = cold, mutations/round = 3	2.17036	1.53548	1.17033	2.04073	-1.8685	42.9412	TTCTACGGACCATAGTGGTTAATCGTGGTTCTTTTCAGAGAGTGGGTCATGTTGACTTGACCGATGGACACATATTACAGACCGTAGTCTGACCTACTAACCATAGGTATTCCCGTCGTTCGACCAATAGGAAGATTTTCAAGGCTACGTTTTAGGAGATTTTTTGTCAC
Sl-sh75_rev	evolution: round = 2, objective = cold-specific, mutations/round = 3	1.16625	1.69981	-0.795268	1.1751	-1.56235	44.1176	TTCTACGGACCATAGTGGTTAATCGTGGTTCTTTTCAGAGAGTGGGTAATGGTGTCTTGACCGATGGACACATATTACAGACCGTAGTCTGACCTACTAACCATAGGTATTCCCGTCGTTCGACAATTGGGAAGACTTTCAAGGCTACGTTTTCGAAGACTTTTTGTCAC
Sl-sh75_rev	evolution: round = 2, objective = constitutive, mutations/round = 3	1.24248	2.07757	-0.215207	1.07745	-0.269015	43.5294	TTCTACGAACCTTCGTGGTTAATCGTGGTCCCGTTCAGAGAGTGGGTAATGGTGTCTTGACCGATGGACACATATTACAGACCGTAGTCTGACCTACTAACCATAGGTATTCCCGTCGTTCGACAATTAGTAAGATTTTCAAGGCTACGTTTTAGGAGATTTTTTGTCAC
Sl-sh75_rev	evolution: round = 2, objective = light, mutations/round = 3	1.89294	1.3859	0.173129	1.84589	-1.03	44.7059	TTCTACGGACCATAGTGGTTAATCGTGGTCCCGTTCAGAGAGTGGGTAATGGTGTCTTGACCGATGGACACATATTACAGACCGTAGTCTGACCTACTAACCATAGGTATTCCCGTCGTTCGACCAATAGGAAGATTTTCAAGGCTACGTTTTAGGAGATTTTTTGTCAC
Sl-sh75_rev	evolution: round = 2, objective = light-specific, mutations/round = 3	1.47152	-1.01542	0.444991	1.33529	-1.04686	42.3529	TTCTACGGACCATAGTGGTTAATCGTGGTTCTTTTCAGAGAGTGGGTAATGGTGTCTTGACCGATGGACACATATTGCCGACAGTAGTCTGACCTACTAACCATAGGTATTCCTGTCGGTGGACAATTAGTAAGATTTTCAAGGCTACGTTTTAGGAGATTTTTTGTCAC
Sl-sh75_rev	evolution: round = 2, objective = maize, mutations/round = 3	0.272364	-0.535741	-1.04838	0.091	-0.226318	42.3529	TTCTACGGACCATAGTGGTTAATCGTGGTTCTTTTCAGAGAGTGGGTAATGGTGTCTTGACCGATGGACACATATTACAGACCGTAGTCTGACCTACTAACCATAGGTATTCCCGTCGTTCGACAATTAGTAAGATTTTCAAGGGAACGTTCTAGAACATTCTTTGTCAC
Sl-sh75_rev	evolution: round = 2, objective = maize-specific, mutations/round = 3	-1.15514	-1.44774	-2.50207	-1.26063	-0.545366	41.7647	TTCTACGGACCATAGTGGTTAATCGTGGTTCTTTTCAGAAAGTCGGCAATGGTGTCTTGACCGATGGATACATTGTACAGACCGTAGTCTGACCTACTAACCATAGGTATTCCCGTCGTTCGACAATTAGTAAGATTTTCAAGGCTACGTTTTAGGAGATTTTTTGTCAC
Sl-sh75_rev	evolution: round = 2, objective = tobacco-specific, mutations/round = 3	3.00798	2.60083	2.06136	2.7238	-1.23603	43.5294	TTCTACGGACCATAGTGGTTAATCGTGGTCCCGTTCAGAGAGTGGGTCATGTTGACTTGACCGATGGACACATATTACAGACCGTAGTCTGACCTACTAACCATAGGTATTCCCGTCGTTCGACAATTAGTAAGATTTTCAAGGCTACGTTTTAGGAGATTTTTTGTCAC
Sl-sh75_rev	evolution: round = 2, objective = warm, mutations/round = 3	2.38158	1.17853	1.20798	2.15908	-0.738121	44.1176	TTCTACGGACCATAGTGGTTAATCGTGGTCCCGTTCAGAGAGTGGGTAATGGTGTCTTGACCGATGGACACATATTACAGACCGTAGTCTGACCTACTAACCATAGGTATTCCCGTCTGCCGACAATTAGTAAGATTTTCAAGGCTACGTTTTAGGAGATTTTTTGTCAC
Sl-sh75_rev	evolution: round = 2, objective = warm-specific, mutations/round = 3	-1.69558	-2.14348	-1.72345	-1.94683	-0.216642	42.9412	TTCTACGGACCATAGTGGTTAATCGTGGTTCTTTTCAGAGAGTGGGTAATGGTGTCTTGACCGATGGACACATATTACAGACCGTAGTCTGACCTACTAACCATAGGTATTCCCCACGTGCGACAATTAGTAAGATTTTCAAGGCTACGTTTTAGCACGTTTTTTGTCAC
Sl-sh75_rev	evolution: round = 2|2, objective = dark|dark-specific, mutations/round = 3|3	-0.796538	0.801849	-1.82672	-0.846486	0.130868	41.1765	GTTTACGAACCATAGTGGATAAGCATGGTTCTTTTCAGAGAGTGGGTAATGGTGTCTTGACCGATGGACACATATTACAGACCGTAGTCTGACCTACTAACCATAGGTATTCCCGTCGTTCGACAATTAGTAAGATTTTCAAGGCTACGTTTTAGGAGATTTTTTGTCAC
Sl-sh75_rev	evolution: round = 3, objective = cold, mutations/round = 2	1.86022	2.03249	0.203618	1.79088	-1.08397	44.1176	TTCTACGGACCATAGTGGTTAATCGTGGTCCCTTTCAGAGAGTGGGTAATGGTGTCTTGACCGATGGACACATATTACAGACCGTAGTCTGACCTACTAACCATAGGTATTCCCGTCGTTCGACAATTATTGAGATTTTCAAGGCTACGTTTTCGGAGACTTTTTGTCAC
Sl-sh75_rev	evolution: round = 3, objective = cold-specific, mutations/round = 2	2.20373	1.99455	0.488817	2.1906	-3.25435	44.1176	TTCTACGGACCATAGTGGTTAATCGTGGTTCTTTTCAGAGAGTGGGTAATGGTGTCTTGACCGATGGACACATATTACAGACCGTAGTCTGACCTACTAACCATAGGTATTCCCGTCGTTCGACAATTAGGAAGACTTTCAAGTCTACGTCTTCGGAGACTTTTTGTCAC
Sl-sh75_rev	evolution: round = 3, objective = constitutive, mutations/round = 2	2.46532	2.68158	0.605527	2.12125	-0.451964	42.9412	TTCTACGGACCATAGTGGTTAATCGTGGTCCCTTTCAGCAAGTGGGTAATGGTGTCTTGACCGATGGACACATATTACAGACCGTAGTCTGACCTACTAACCATAGGTATTCCCGTCGTTCGACAATTAGTAAGATTTTCAAGGCTACGTTCTAGAAGATTTTTTGTCAC
Sl-sh75_rev	evolution: round = 3, objective = dark, mutations/round = 2	-0.835401	3.14111	-1.7977	-1.10417	2.12692	41.7647	TTCTACGTAACATAGTGGATAAGCGTGGTTCTTATCCGAGAGTGGGTAATGGTGTCTTGACCGATGGACACATATTACAGACCGTAGTCTGACCTACTAACCATAGGTATTCCCGTCGTTCGACAATTAGTAAGATTTTCAAGGCTACGTTTTAGGAGATTTTTTGTCAC
Sl-sh75_rev	evolution: round = 3, objective = dark-specific, mutations/round = 2	-0.613572	3.88015	-1.3906	-0.870349	3.06803	41.1765	TTCCACGTACCATAGTGGATAAGCGTGGTTCTTTTCAGAGAGTGGATAATGATGTCTTGACCGATGGACACATATTACAGACCGTAGTCTGACCTACTAACCATAGGTATTCCCGTCGTTCGACAATTAGTAAGATTTTCAAGGCTACGTTTTAGGAGATTTTTTGTCAC
Sl-sh75_rev	evolution: round = 3, objective = light, mutations/round = 2	2.39578	2.91507	1.13014	1.97498	-0.741763	42.3529	TTCTATGGTCCATAGTGGTTAATCGTGGTCCCTTTCAGCAAGTGGGTAATGGTGTCTTGACCGATGGACACATATTACAGACCGTAGTCTGACCTACTAACCATAGGTATTCCCGTCGTTCGACAATTAGTAAGATTTTCAAGGCTACGTTTTAGGAGATTTTTTGTCAC
Sl-sh75_rev	evolution: round = 3, objective = light-specific, mutations/round = 2	0.153178	-1.42167	-1.16331	-0.100494	-0.998807	41.1765	TTCTACCGACAATAGTGGTTAATCGTGGTTCTTTTCAGAGAGTGGGTAATGGTGTCTTGACCGATGGACACATATTACCGACAGTAGTCTGACCTACTAACCATAGGTATTCCCGTCGTTCGACAATTATTGAGATTTTCAAGGCTACGTTTTAGGAGATTTTTTGTCAC
Sl-sh75_rev	evolution: round = 3, objective = maize-specific, mutations/round = 2	-1.76635	-2.29682	-2.58243	-1.97217	-0.297816	42.9412	TTCTGCCGACCATAGTGGATAATGGTGGTTCTTTTCAGAGAGTCGGCAATGGTGTCTTGACCGATGGACACATATTACAGACCGTAGTCTGACCTACTAACCATAGGTATTCCCGTCGTTCGACAATTAGTAAGATTTTCAAGGCTACGTTTTAGGAGATTTTTTGTCAC
Sl-sh75_rev	evolution: round = 3, objective = tobacco-specific, mutations/round = 2	2.62546	2.38081	1.6265	2.45218	-1.1788	43.5294	TTCTACGGACCATAGTGGTTAATCGTGGTCCCTTTCAGAGAGTGGGTCACGTTGACTTGACCGATGGACACATATTACAGACCGTAGTCTGACCTACTAACCATAGGTATTCCCGTCGTTCGACAATTAGTAAGATTTTCAAGGCTACGTTTTAGGAGATTTTTTGTCAC
Sl-sh75_rev	evolution: round = 3, objective = warm, mutations/round = 2	1.30161	0.227107	-0.364623	1.04721	-1.09068	42.9412	TTCTACCGACAATAGTGGTTAATCGTGGTCCCTTTCAGAGAGTGGGTAATGGTGTCTTGACCGATGGACACATATTACAGACCGTAGTCTGACCTACTAACCATAGGTATTCCCGTCGGTCGAGAATTAGTAAGATTTTCAAGGCTACGTTTTAGGAGATTTTTTGTCAC
Sl-sh75_rev	evolution: round = 3, objective = warm-specific, mutations/round = 2	-1.97408	-2.45576	-2.34437	-1.3908	-1.68077	42.9412	TTCTACGGACCATAGTGGTTAAACGTGTTTCTTTTCAGAGAGTGGGTAATGGTGTCTTGACCGATGGACACGTGTTACAGACCGTAGTCTGACCTACTAACCATAGGTATTCCCGTCGTTCGACAATTAGTAAGATTTTCAAGGCTACGTTTCAGGTGATTTTTTGTCAC
Sl-sh75_rev	evolution: round = 4, objective = cold, mutations/round = 3	3.06906	2.75778	2.61273	2.89205	-1.20568	41.7647	TTCTACGGACCATAGTGGTTAATCGTGGTTCTTTTCGGAGACTTGGTCATGTTGACTTGACCGATGGACACATATTACAGACCGTAGTCTGACCTACTAACCATAGGTATTCCCGTCGTTCGACCAATAGGAAGATTTTCAAGATAACGTTTTAGGAGATTTTTTGTCAC
Sl-sh75_rev	evolution: round = 4, objective = cold-specific, mutations/round = 3	2.13416	3.20295	-0.639664	2.0844	-0.902368	43.5294	TTCTACGGACCATAGTGGTTTATCGTCTTTCTTATCAGCAAGTGGGTAATGGTGTCTTGACCGATGGACACATATTACAGACCGTAGTCTGACCTACTAACCATAGGTATTCCCGTCGTTCGACAATTGGGAAGACTTTCAAGGCTACGTTTTCGAAGACTTTTTGTCAC
Sl-sh75_rev	evolution: round = 4, objective = constitutive, mutations/round = 3	1.89739	3.74835	1.70088	2.06822	1.08951	44.7059	TTCTACGAACCTTCGTGGTTAATCGTGGTCCCGTTCAGAGAGTGGGTAATGGTGTCTTGACCGATGGCCACGTAGTACAGACCTTATCCTGACCTACTAACCATAGGTATTCCCGTCGTTCGACAATTAGTAAGATTTTCAAGGCTACGTTTTAGGAGATTTTTTGTCAC
Sl-sh75_rev	evolution: round = 4, objective = dark, mutations/round = 3	0.631041	2.88846	-1.30937	0.497666	2.79762	43.5294	GTTTACGATCCCTAGAGGATAAGCATGGTTCTTTTCAGAGAGTGGGTACTGGCGGCTTGACCGATGGACACATATTACAGACCGTAGTCTGACCTACTAACCATAGGTATTCCCGTCGTTCGACAATTAGTAAGATTTTCAAGGCTACGTTTTAGGAGATTTTTTGTCAC
Sl-sh75_rev	evolution: round = 4, objective = dark-specific, mutations/round = 3	-0.129703	0.999469	-1.0144	-0.282894	0.121714	42.3529	GTTTACGAACCATAGTGGATAAGCATGGTTCTTTTCGGATCGTGGGTAATGGTGTCTTGACCGATGGACACATATTACAGACCGTAGTCTGACCTATTGACCGTAGGTATTCCCGTCGTTCGACAATTAGTAAGATTTTCAAGGCTACGTTTTAGGAGATTTTTTGTCAC
Sl-sh75_rev	evolution: round = 4, objective = light, mutations/round = 3	4.37981	4.34185	4.34823	4.26263	0.890272	43.5294	TTCTACGGACCATAGTGGTTAATCGTGGTCCCGTTCAGAGAGTGGGTAATGGTGTCTTGACCGATGGACACATATTACAGACCTTATCCTGACCTACTAACCATAGGTATTCCCGTCGTTCGACCAATAGGAAGATTTTCAAGGATAAGGTTTAGGAGATTTTTTGTCAC
Sl-sh75_rev	evolution: round = 4, objective = light-specific, mutations/round = 3	2.82834	-0.235416	2.16288	2.49075	-1.41894	41.7647	TTCTACCGACACTAGTGGTTAATCGTGGTTCTTTTCAGAGAGTGGGTAATGGTGTCTTGACCGATGGACACATATTGCCGACAGTAGTCTGACCTACTAACCATAGGTATTCCTGTCGGTGGACAATTAGTAAGATTTTCAAGGCTACATTATTGGAGATTTTTTGTCAC
Sl-sh75_rev	evolution: round = 4, objective = maize, mutations/round = 3	1.56903	0.0771497	-0.199819	1.33208	1.42172	43.5294	TTCTACGGACCATAGTGGTTAATCGTGGTTCTTTGCCGACAGTGGGTAATGGTGTCTTGACCGATGGACACATATTACAGACCGTAGTCTGACCTACTAACCATAGGTATTCCCGTCGTTCGACAATTAGTAAGATTTTCAAGGGAACGTTCTAGAACATTCTAGATCAC
Sl-sh75_rev	evolution: round = 4, objective = maize-specific, mutations/round = 3	-0.683489	-0.593728	-2.32332	-0.901347	2.81656	43.5294	TTCTACGGACCATAGTCGGCAATCGTGGTTCTTTTCAGAAAGTCGGCAATGCTGACTGGACCGATGGATACATTGTACAGACCGTAGTCTGACCTACTAACCATAGGTATTCCCGTCGTTCGACAATTAGTAAGATTTTCAAGGCTACGTTTTAGGAGATTTTTTGTCAC
Sl-sh75_rev	evolution: round = 4, objective = tobacco-specific, mutations/round = 3	3.39711	1.77133	2.80552	3.21641	-2.16983	41.7647	TTCTACGGACCATAGTGGTTAATCGTGGTCCCGTTCAGAGAGTGGGTCATGTTGACTTGACCGATGGACACATATTAAAGACTTTAGTCTGACCTACTAACCATAGGTATTCCTGTCGGTGGACAATTAGTAAGATTTTCAAGGCTACGTTTTAGGAGATTTTTTGTCAC
Sl-sh75_rev	evolution: round = 4, objective = warm, mutations/round = 3	4.18541	2.25563	4.09875	3.86443	-0.0443157	44.1176	TTCTACGGACCATAGTGGTTAATCGTGGTCCCGTTCAGAGAGTGGGTAATGGTGTCTTGACCGATGGACACATATTGCCGACAGTAGTCTGACCTACTAACCATAGGTATTCCCGTCTGCCGACAATTAGTAAGATTTTCAACCATACGTTTTAGGAGATTTTTTGTCAC
Sl-sh75_rev	evolution: round = 4, objective = warm-specific, mutations/round = 3	-3.52055	-2.92796	-2.55119	-3.50238	0.77327	43.5294	TTCTACGGACCATAGTGGTTAATCGTGGTTCTTTTCAGCACGTGGGTAATGGTGTCTTGACCGATGGACACATATTACAGACCGTAGTCTGACCTACTAACCATAGGTATTCCCCACGTGCGACAATTAGTAAGATTTTCAATCCCACGTTTTAGCACGTTTTTTGTCAC
Sl-sh75_rev	evolution: round = 6, objective = cold, mutations/round = 1	2.17924	2.16204	0.879441	2.17523	-2.29235	42.3529	TTCTAGGGACCATAGTGGTTAATCGTGGTCCTTTTCAGAGAGTGGGTAATGGTGTCTTGACCGATGGCCACATATTACAGACCGTAGTCTGACCTACTAACCATAGGTATTCCCGTCGTTCGACAATTATTAAGATTTTCAAGTCTACGTTTTAGGAGACTTTTTGTCAC
Sl-sh75_rev	evolution: round = 6, objective = cold, mutations/round = 2	3.15069	2.77726	2.3607	2.88059	-1.21177	45.2941	TTCTATGGTCCATAGTGGTTAATCGTGGTCCCTTTCAGAGACTGGGTCATGGTGTCTTGACCGATGGACACATATTACAGACCGTAGTCTGACCTACTAACCATAGGTGGTCCCGTCGTTCGACAATTATTGAGATTTTCAAGGCTACGTTTTCGGAGACTTTTTGTCAC
Sl-sh75_rev	evolution: round = 6, objective = cold-specific, mutations/round = 1	2.37863	2.52137	0.78388	2.31057	-2.52826	43.5294	TTCTACGGACCATAGTGGTTAATCGTGGTCCTTTTCAGAGAGTGGGTAATGGTGTCTTGACCGATGGACACATATTACAGACCGTAGTCTGACCTACTAACCATAGGTATTCCCGTCGTTCGACAACTAGTAAGACTTTGAAGTCTACGTTTTAGGAGACTTTTTGTCAC
Sl-sh75_rev	evolution: round = 6, objective = cold-specific, mutations/round = 2	2.78026	2.59641	1.30981	2.6855	-4.4656	45.2941	TTCTACGGACCATAGTGGTTAATGGTGGTCCTTTTCAGAGAGTGGGTAATGGTGTCTTGACCGATGGACACATATTACAGACCGTAGTCTGACCTACTAACCATAGGTGGTCCCGTCGTTCGACAATTAGGAAGACTTTCAAGTCTACGTCTTCGGAGACTTTTAGTCAA
Sl-sh75_rev	evolution: round = 6, objective = constitutive, mutations/round = 1	1.54865	2.11224	0.321429	1.22045	-1.07164	43.5294	TTCTAGGGACCATAGTGGTTAATCGTGGTCCTTTTCAGCAAGTGGGTAATGGTGTCTTGACCGATGGCCACATATTACAGACCGTAGTCTGACCTACTAACCATAGGTATTCCCGTCGTTCGACAATTAGTAAGATTTTCACGGCTACGTTTTAGGAGATTTTTTGTCAC
Sl-sh75_rev	evolution: round = 6, objective = constitutive, mutations/round = 2	3.07663	3.53576	1.70175	2.51359	0.0276195	42.9412	TTCTAGGGACCACAGTGGTTAATCGTGGTCCCTTTCAGCAAGTGGGTAATGGTGTCTTGACCGATGGACACATATTACAGACCGTAGTCTTATCTACTAACCATAGGTATTCCCGTCGGTCGAGAATTAGTAAGATTTTCAAGGCTACGTTCTAGAAGATTTTTTGTCAC
Sl-sh75_rev	evolution: round = 6, objective = dark, mutations/round = 1	0.00756203	4.17082	-0.845057	-0.441081	3.71544	43.5294	TTCTACGGACCATAGTGGATAAGCGTGGTCCTTGTCAGCGAGTGGATAATGGTGTCTTGACCGATGGACACATATTACAGACCGTAGTCTGACCTACTAACCATAGGTATTCCCGTCGTTCGACAATTAGTAAGATTTTCAAGGCTACGTTTTAGGAGATTTTTTGTCAC
Sl-sh75_rev	evolution: round = 6, objective = dark, mutations/round = 2	-0.0656993	4.94811	-1.04155	-0.408867	3.77245	39.4118	TTCTACGTAACATAGTGGATAAGCGTTGATCTTATCCGAGAGTGGGTAATGGTGTCTTGACCGATGGACACATATTACAGACCGTAGTCTTATCTACTAACGATAAGTATTCCCGTCGTTCGACAATTAGTAAGATTTTCAAGGCTACGTTTTAGGAGATTTTTTGTCAC
Sl-sh75_rev	evolution: round = 6, objective = dark-specific, mutations/round = 1	-1.12064	3.4094	-2.08878	-1.4642	3.36462	41.1765	TTGTACGCAACATAGTGGATAAGCGTGGTTCTTTTCAGAGAGTGGATAATGGTGTCTTGACCGATGGACACATATTACAGACCGTAGTCTGACCTACTAACCATAGGTATTCCCGTCGTTCGACAATTAGTAAGATTTTCAAGGCTACGTTTTAGGAGATTTTTTGTCAC
Sl-sh75_rev	evolution: round = 6, objective = dark-specific, mutations/round = 2	-0.187933	5.29038	-0.4816	-0.327279	4.5302	39.4118	TTCCACGTACCATAGTGGATAAGCGTGGTTCTTTTCAGAGAGTGGATAATGATGTCTTGACCGATGGACACATATTACAGACCGTAGTCTGACCTACTATGGATAAGTATTCCCGTCGTTCGACAATTAGTAAGATTTTCAAGGATAAGTTTTAGGAGATTTTTTGTCAC
Sl-sh75_rev	evolution: round = 6, objective = light, mutations/round = 1	2.0345	1.94826	0.698946	2.04816	-3.17916	43.5294	TTCTAGGGACCATAGTGGTTAATCGTGGTCCTTTTCAGAGAGTGGGTAATGGTGTCTTGACCGATGGCCACATATTACAGACCGTAGTCTGACCTACTAACCATAGGTATTCCCGTCGTTCGACAATTAGTAAGACTTTCAAGTCTACGTTTTAGGAGACTTTTTGTCAC
Sl-sh75_rev	evolution: round = 6, objective = light, mutations/round = 2	3.48809	3.20821	2.54201	3.27084	-1.99718	43.5294	TTCTATGGTCCATAGTGGTTAATCGTGGTCCCTTTCAGCAAGTGGGTAATGGTGTCTTGACCGATGGACACATATTACAGACCGTAGTCTGACCTACTAACCATAGGTATTCCCGTCGTTCGACAATTATTGAGATTTTCAAGTCTACGTCTTCGGAGACTTTTTGTCAC
Sl-sh75_rev	evolution: round = 6, objective = light-specific, mutations/round = 1	1.471	1.29556	0.846991	1.27739	-1.49522	42.3529	TTCTAGGGACCATAGTGGTTAATCGTGGTCCTTTTCAGAGAGTGGGTAATGGTGTCTTGACCGATGGACACATATTACAGACCGTAGTCTGACCTACTAACCACAGGTATTCCTGTCGTTCGACAATTATTGAGATTTTCAAGGCTACGTTTTAGGAGATTTTTTGTCAC
Sl-sh75_rev	evolution: round = 6, objective = light-specific, mutations/round = 2	3.18559	1.23283	3.11077	2.83116	-1.33307	41.7647	TTCTACCGACAATAGTGGTTAATGGTGGTCCTTTTCAGAGAGTGGGTAATGGTGTCTTGACCGATGGACACATATTACCGACAGTAGTCTGACCTACTAACCATAGGTATTCCTGTCGGTGGACAATAATTGAGATTTTCAAGGCTACGTTTTAGGAGATTTTTTGTCAC
Sl-sh75_rev	evolution: round = 6, objective = maize, mutations/round = 2	1.11208	0.776317	-0.83433	1.00855	1.47628	42.9412	TTCTACGGACCATAGTGGATAAGCGTGGTTCTTTTCAGAGAGTGGGTAATGGTGTCTTGACCGATGGACACATATTACAGACCGTAGTCTGACCTACTAACCATAGGTATTCCCGTCGTTCGACAATTAGTAAGATTTTCAAGGGAACGTTCTAGAACATTCTAGATCTC
Sl-sh75_rev	evolution: round = 6, objective = maize-specific, mutations/round = 1	-1.74719	-1.85481	-2.75224	-1.84788	-0.314726	42.3529	TTCTACGGACCATAGTGGATAATCGTGGTTCTTTTCAGAGAGTCGGCAATGGTGTCTTGACCGATGGACACATATTACAGATCGTAGTCTGACCTACTAACCATAGGTATTCCCGTCGTTCGACAATTAGTAAGATTTTCAAGGCTACGATCTAGGAGATTTTTTGTCAC
Sl-sh75_rev	evolution: round = 6, objective = maize-specific, mutations/round = 2	-2.31549	-2.31828	-2.66483	-2.40769	0.659662	44.7059	TTCTGCCGACCATAGTGGATAATGGTGGTTCTTTTCAGAGAGTCGGCAATGGTGACTAGACCGATGGACACATATTACAGACCGTAGTCTGACCTACCAACCATCGGTATTCCCGTCGTTCGACAATTAGTAAGATTTTCAAGGCTACGTTTCTGGAGATTTTTTGTCAC
Sl-sh75_rev	evolution: round = 6, objective = tobacco-specific, mutations/round = 1	2.80174	2.42986	2.02148	2.36181	-1.33695	42.3529	TTCTAGGGACCATAGTGGTTAATCGTGGTCCTTTTCAGAGACTGGGTCATGTTGACTTGACCGATGGACACATATTACAGACCGTAGTCTGACCTACTAACCATAGGTATTCCCGTCGTTCGACAATTAGTAAGATTTTCAAGGCTACGTTTTAGGAGATTTTTTGTCAC
Sl-sh75_rev	evolution: round = 6, objective = tobacco-specific, mutations/round = 2	4.1306	3.35322	3.1755	3.87679	-1.13376	43.5294	TTCTACGGACCATAGTGGTTAATCGTGGTCCCTTTCAGAGAGTGGGTCACGTTGACTTGACCGATGGACACATATTACAGACCGTAGTCTGACCTACTAACCATAGGTATTCCCGTCGGTGGACAATTGATAAGATTTTCAAGGATACGATTTAGGAGATTTTTTGTCAC
Sl-sh75_rev	evolution: round = 6, objective = warm, mutations/round = 1	1.98532	1.43193	1.10691	2.00712	-1.17571	42.9412	TTCTAGGGACCATAGTGGTTAATCGTGGTCCTTTTCAGAGAGTGGGTAATGGTGTCTTGACCGATGGCCACATATTACAGACCGTAGTCTGACCTACTAACCATAGGTATTCCCGTCGTTCGACAATTATTGAGATTTTCAAGGCTACGTTTTAGGAGATATTTTGTCAC
Sl-sh75_rev	evolution: round = 6, objective = warm, mutations/round = 2	3.04505	3.07152	2.463	2.92314	-1.10015	41.1765	TTCTACCGACAATAGTGGTTAATCGTGGTCCCTTTCAGAGAGTGGGTAATGGTGTCTTGACCGATGGACACATATTACAGACCGTAGTCTGACCTACTAACCATAGGTATTCCCATTGGTCGAGAATTGATAAGATTTTCAAGGATACGATTTAGGAGATTTTTTGTCAC
Sl-sh75_rev	evolution: round = 6, objective = warm-specific, mutations/round = 1	-0.0134006	-0.564931	-0.722278	0.0763483	-1.49463	42.3529	TTCTACGGACCATAGTGGTTAATCGTGGTTCTTTTCAGAGAGTGGGTAATGGTGTCTTGACCGTTGGACACATATTACAGACCGTAGTCTGACCCACTAACCATAGGTATACCCGTCGTTCGACAATTATTAAGATTTTCAAGCCCACGTTTTAGGAGATTTTTTGTCAC
Sl-sh75_rev	evolution: round = 6, objective = warm-specific, mutations/round = 2	-2.7201	-3.51973	-2.12786	-2.91767	1.90833	42.3529	TTCTACCGACAATAGTGGTTGCACGTGTTTCTTTTCAGAGAGTGGATAATGATGTCTTGACCGATGGACACGTGTTACAGACCGTAGTCTGACCTACTAACCATAGGTATTCCCGTCGTTCGACAATTAGTAAGATTTTCAAGGCTACGTTTCAGGTGATTTTTTGTCAC
Sl-sh75_rev	evolution: round = 6|3, objective = maize|maize, mutations/round = 1|2	0.721719	-0.174482	-0.914193	0.55239	0.253707	42.9412	TTCTACGGACCATAGTGGTTAATCGTGGTTCTTTTCAGAGAGTGGGTAATGGTGTCTTGACCGATGGACACATATTACAGACCGTAGTCTGACCTACTAACCATAGGTATTCCCGTCGTTCGACAATTAGTAAGATTTTCAAGGCTACGTTCTAGAACATTCTAGGTCAC
Sl-sh75_rev	unmodified control	-0.914445	-1.26275	-2.56783	-0.931162	-1.20186	41.7647	TTCTACGGACCATAGTGGTTAATCGTGGTTCTTTTCAGAGAGTGGGTAATGGTGTCTTGACCGATGGACACATATTACAGACCGTAGTCTGACCTACTAACCATAGGTATTCCCGTCGTTCGACAATTAGTAAGATTTTCAAGGCTACGTTTTAGGAGATTTTTTGTCAC
Sl-sh801_fwd	TFBS shuffling: TF_68	1.31022	1.32906	0.142282	1.17727	-0.831266	24.1176	TTTAAAAGTCATTCCTATTAGACACAAAATGCGTACATGTCAAAAAACGTGTACCACACTCACTTTGGGCGCGTAAAACTATTGAAAATAATATATTTTTCTTTTTTTTACTAACTTAAATACAAAATTTAATAAAAAAGAAAAAAATAATTTCTTTTGAAAATGAAGTC
Sl-sh801_fwd	unmodified control	0.931916	1.1683	-0.0970326	0.933698	-0.245418	24.1176	TTTAAAAGTCATTCCTATTAGACACAAAATGCTGACATGTCAAAAAACGTGTACCACACTCACTTTGGGCGCGTAAAACTATTGAAAATAATATATTTTTCTTTTTTTTACTAACTTAAATACAAAATTTAATAAAAAAGAAAAAAATAATTTCTTTTGAAAATGAAGTC
Sl-sh922_fwd	validation of ACR sequence library	-1.09288	-0.043624	-1.52778	-1.34367	0.0925106	32.9412	AATACAACATTTGCTCTTTCTCAAATGGATCTAATGAGAAACTTTTTCCTTCCATTTTGACTTTAAACAGGTCCTGTCCCAGGCATCCTTGATCAAGCAATATTTATCTTCAAAATAAAGTTTGAAACCTTTTTCTAACAATTGACCAACACTTAACAAGTTCTGGTACA
Sl-sh926_fwd	TFBS shuffling: TF_19	-0.695837	-0.788517	-1.26415	-0.625025	-1.31604	32.3529	AAATTAATTAAGGCATTGGGTGGTTTGTTAGAATTAAGTGAAGACTAATTAACTTAATTTACCACCCATATGAAACTGCCAACCCCATTAGTCTAATAACAACTCTCAAAATAAAATTCTCTTCATTCTCTCGTCTTTCTCTCTCTGTTGGAAAACACCATTAAAGACAA
Sl-sh926_fwd	unmodified control	-0.640003	-0.662077	-0.947575	-0.583425	-1.5988	32.3529	AAATTAATTAAGGCATTGGGTGGTTTGTTAGAATTAAGTGAAGACTAATTAACTTAATTTACCACCCATATGAAGATCCCAACCCCATTAGTCTAATAACAACTCTCAAAATAAAATTCTCTTCATTCTCTCGTCTTTCTCTCTCTGTTGGAAAACACCATTAAAGACAA
Solyc01g014100-28_rev	validation of ACR sequence library	-0.376484	1.13579	-1.97859	-0.333774	-0.391905	33.5294	TCAACCCTAAGAACTAAGGTGCAATTATGGGGATTGAGTGTTGATTTAATGTAGTGCATATTGTGTTATTCTTCGTATTGTTTATGTTCAGACATGAATATTGACTAATTAACATCGGCTAATTTTGGTTGCTAACTTAGGAGAAGATAAGTCAGCACGTCATAAATTTG
Solyc01g014100-32.5_fwd	TFBS shuffling: TF_19	0.60362	0.294191	-0.107757	0.554064	-0.351016	26.4706	TAAATATAAATTACTTTCCATATATTAATGTGGGCCAAAAAGTCCAAAATATGTCAATTTTAATTTTTAAAAAACTTTTTTTGTTATAAAAATAAAAAGGGGCTATATGTTGCCAATGAGTAAAAAGAGAGTACATGTTGTGCCATTTTTCGTTGGTTTGCATAATTGGG
Solyc01g014100-32.5_fwd	unmodified control	0.653256	0.179788	-0.037361	0.572971	-1.07075	26.4706	TAAATATAAATTACTTTCCATATATTAATGTGGGCCAAAAGATCCAAAATATGTCAATTTTAATTTTTAAAAAACTTTTTTTGTTATAAAAATAAAAAGGGGCTATATGTTGCCAATGAGTAAAAAGAGAGTACATGTTGTGCCATTTTTCGTTGGTTTGCATAATTGGG
Solyc01g014100-38_fwd	validation of ACR sequence library	-1.3845	-0.898738	-2.02721	-1.20348	-1.33009	21.1765	TTATATATTTTATATATCTAATCACTTATAATAGGTAAACAGTTAATTAAATTATCTTTTATCATATGATTGAATATTTATTACGTGAATGAACAATCATGTACACAATGCATTCAATGTATACATATTCATGTATTCACTCACTAAAAATATAAACACTGAATTGCATA
Solyc01g066950-42_fwd	TFBS shuffling: TF_19	0.123919	-0.0709651	-0.405852	0.219022	-1.23896	22.3529	TAATTTCATACATTAGCACTTACTTTAGTGGCCCATAATTGTTTTCCTTTTATATATGTTGAAGTCAGTTACTGTTTTATTAATATATAAAATAAAATAAAATTGGTGGTTTATTTAATATTAACTACTTCAATTACCACTTAGTTTCTTTGCTTGTCATTTTAATATTA
Solyc01g066950-42_fwd	unmodified control	0.182268	0.114157	-0.207542	0.14394	-1.14634	22.3529	TAATTTCATACATTAGCACTTACTTTAGTGGCCCATAATTGTTTTCCTTTTATATATGTTGAAGTGATCTACTGTTTTATTAATATATAAAATAAAATAAAATTGGTGGTTTATTTAATATTAACTACTTCAATTACCACTTAGTTTCTTTGCTTGTCATTTTAATATTA
Solyc01g066950-63.5_fwd	validation of ACR sequence library	-1.18109	-1.69391	-1.81146	-1.33531	-1.49819	31.1765	ATCTGTTTCAATTGCCAATATTTGTTTATATGTTATAATTGTTTATGTAAATATGTTGCTTTGTTTGGAGATGTTATAGGTCAGTCCTCTTCGAATTGCTTATAGAACCCCTGAGAACTAATATCAAGTCACTATCAAAGTGTGTCCAAATAATCTTCGAGTCTTTAGTT
Solyc01g066970-22_rev	validation of ACR sequence library	-0.986164	-1.09744	-2.02035	-0.717357	-0.876276	33.5294	ACGTGCCACCGTTGGAAATCAGCTTAGTGGTAATACCTCATTAGCTCAAATTAGGGTTTATACCCCCAATAAGGTCTATTGAGATTTTTTTGATGGGGATTATAGGTTAAAATTCATATTTAGTTCACATGGTTATATGTTGGTTATTAGTATTGTCTCATATATTGCTT
Solyc01g066970-3.5_fwd	validation of ACR sequence library	0.142123	0.710543	-0.351802	0.0556927	-0.775506	24.7059	TTATATCCATTGCTTGATCAGCCCTTCACAAAAAGGAAGAATTAAATAAATTAAAAGATATTTCGGGGAAGATTAATTTGTCCCATCTCATGTTGATGATGTTTCTTTTAATCCTTAATTAATGTCTAATAACAATTTTTTTTTAAAAAAAAAAAATTACTCCAAATCAA
Solyc01g066980-88.5_fwd	validation of ACR sequence library	1.0159	0.745977	0.544228	0.974871	-1.0775	25.2941	TTGTTTGGATCATTGTTACCCATTATTTCATAATGTATTGTACTGTATTGTATGGTAGATACAATGTTTGGCTAGATTGTATTGTTTGTTGTTGTTTAGTAACATTTTAATTGTTTGGTTTGATTGTATCGTACTGTATTGTAATTTATAAATTTACTTAAATATCCTTA
Solyc01g080770-21_rev	validation of ACR sequence library	-0.213063	1.76876	-0.300481	-0.39941	-0.383949	28.2353	GTTTATCTGGTTTGTCACCATGTTTCTAAGTGATTTTCAATTATTTATTTTTTGAGTCAAATCTTAACGGTTAAACCGATAACGATCAATAACCAATAAACTTATACGATAAGCCAATCTTAATGATTCTTAACGATTAAGGGTATCTACAAATTAATCGATAACTGATT
