## Supplementary Data 3 for "Massively parallel characterization and deep learning of enhancers in plant genomes" (part 3 of 3)

### Sheet: validation library (continued)
Supplementary Data 3 | Plant STARR-seq results for validation library.
Solyc01g087990-26.5_rev	validation of ACR sequence library	-0.11601	0.254433	-0.816816	-0.0722324	-1.15604	21.7647	TTTAGTCGAATTTAATAACTTTAGTTAAAATTTTATTAGTGTCTTTAATCATTTTTTTTCCCAAAGAAATTCATTGAACACATATAGTTACTCTTCTTTTGTTTAATAATAGATGTTCACTAAACTATTTTGGAATGTCCAATAATATTTGTCCACTTTATGAAATTAAT
Solyc01g093960-16_fwd	TFBS shuffling: TF_7	0.991995	0.302134	0.398825	0.859829	-0.835072	25.2941	AATTTTTATGATCTATATTTCAAGCTAAGTTTATTACAACTAAAATCGTTAAATATATAAATAAATTTTTTAAATTTATTGGGTTTTTCCTCTCAGGTACCTCAATTTTTCTATTGAATCATTGAACCACTCATAATTTGTTTATTTTAAGCACCGTTGGGTCGGTATGA
Solyc01g093960-16_fwd	unmodified control	1.50574	0.940839	0.995077	1.60699	-1.07645	25.2941	AATTTTTATGATCTATATTTCAAGCTAAGTTTATTACAACTAAAATCGTTAAATATATAAATAAATTTTTTAAATTTATTGGGTTTTTCCTCTCAGGTACCTCAATTTTTCTATTGAATCATTGAACCACTCATAATTTGTTTATTTTAAGCACCGTTGGTTGACGTGGA
Solyc01g093965-41.5_rev	validation of ACR sequence library	0.044868	1.65813	-0.567089	0.511816	0.851461	34.7059	GCACATTATCTATGGACATCCAAGGGGGAGTGTTATAAATTCATTGAATGAGTGGATAGTCCATAAGGTTGGTACATGAACAACCATTCATATTCACTAGGTTACATGAACCTTTTTGGATAAGAATGTATCTATTTATTATGATACTTAATATGGTGACCTTTGGAGTG
Solyc01g093965-50.5_fwd	validation of ACR sequence library	-1.61473	-0.765353	-2.33378	-1.66611	-0.717009	33.5294	AAGAAATTTTCAAACGTCTTGATCGTTCTTCGACATTTAGCTTCCAAACTCTTTAAATTGTCTCCTAAAGCTATTGTATGTTATTAACTCTTAGAACACATATGAGTCTCTAGTTTATCCTAGTTCATTTTGAGGGTTGTTACACAAGACAATCCCAAACTTCCTTTGCA
Solyc01g093965-81.5_fwd	validation of ACR sequence library	-0.840256	-0.672742	-1.78586	-0.911847	-1.03976	28.2353	AGTTGAAATATCTTCTATTTCTTTTGTGCAACAACAACAATTACGGTTCTAATTGTCTCAAGACGAGCAATTGGAGAGAATTTTTTTAAAAAATCAATACCTAGTTTTGAGTGAAGCCTCTAGCAACCAATTTCAATAAAAAAAGGATATATTCAAAAACATAAGAAAAT
Solyc02g032180-32.5_rev	validation of ACR sequence library	-2.60187	-2.82568	-2.66688	-2.8317	-1.44205	34.7059	TGATATACTGACTTTTAAGAATTCATATTCTCGTGTTGTAGTAACTCTTGAGAAGATTGCTTCATTAGAGATGATAACATCAACAACCTTAATACGACCATCACTTTAAGACTCAACCTCGAACTCAACTATATGCCGCCATCAAATATGCTACAGAAACACTTAGATCT
Solyc02g032180-81.5_rev	validation of ACR sequence library	0.839613	0.937436	0.598413	0.867802	0.173851	30.5882	TGATTGGCAGATCCCCTACCAATATGATAATCTTAAATGACCAATTTCCATGCTTGCCATGGAAAGAACGATGCCACTGCCATTTGCCTTTTTTTTCCAATTTTTTTTCCATCACTTAAAATAATAATAACAAGAAATAAAATAATAAAATAACATACAAATCAACCCTT
Solyc02g065290-44_rev	validation of ACR sequence library	0.0462446	1.22791	-1.5512	-0.0345029	-0.830494	38.8235	TGGAAGGTCAACAGAAAGGAAAGACTCAAGTCCCAGAGTGATTATTCGATTGGTTAAGGCAAGTGGATTTCTAAACTCTTGTTAAGTGTATGGAATGTGTGTATTTCCTTGTGGCATATGTTTGTGAGTAACGAAATTCGGTGATGGATTGACTTGTCCACCTTGATTAA
Solyc02g065290-85.5_fwd	validation of ACR sequence library	1.00156	1.05136	0.206991	0.956792	-1.1157	25.2941	TTTTGGAGAGTAAAGAAAATTATCAAAATGGTGTGGTCATTGAAAATCCTTTTATCAAATTTTCAGTACAAAATAAAAAAAGTCAAAAATGGAATTTATTTTTTAGTTAACAGTACTAGTACTATTTTTTTCCAATATAGTTTCAACTCGTTCAAATTCAGTCGAACCTA
Solyc02g065730-15.5_fwd	validation of ACR sequence library	0.720724	1.08207	-0.19083	0.583805	-1.10187	18.8235	ATATCATCGACTTCAATTTATGTTATGCCTTTCGAATTTTTAAGAGTCAAATTTTTTTTTATTTAATCAAAATATTCTTACATCCCTTTAAAATTATTAATCATTATAATTTTTAAATACTTTTTACTAGTTTCTAAATACGTAAATCATATTTCAAAAACTAAAAGAGA
Solyc02g065730-15_fwd	validation of ACR sequence library	0.389049	1.06984	-0.15333	0.527382	-1.0586	21.7647	ACGAAGAGAGTAACAATATTCAAATTTATATTTTAAAAATATAATTAATGGGGGTGATAAATTATTAACACAAACCCTAATAAATATATCATCGACTTCAATTTATGTTATGCCTTTCGAATTTTTAAGAGTCAAATTTTTTTTTATTTAATCAAAATATTCTTACATCC
Solyc02g065730-15_rev	validation of ACR sequence library	0.0389949	0.669669	-0.724463	0.294216	-1.14457	21.7647	GGATGTAAGAATATTTTGATTAAATAAAAAAAAATTTGACTCTTAAAAATTCGAAAGGCATAACATAAATTGAAGTCGATGATATATTTATTAGGGTTTGTGTTAATAATTTATCACCCCCATTAATTATATTTTTAAAATATAAATTTGAATATTGTTACTCTCTTCGT
Solyc02g065730-19.5_fwd	validation of ACR sequence library	-2.23736	-2.11776	-2.28228	-1.93868	-0.919004	35.8824	ATGTTATATTTCGATAAAAAGTGTTCACCTGTACACCCATCATTGGCCGTAGCTTCGCCCCCGCTTCAACAACTAAAAGCAGATAATTTTTGGTTGACATTTTTGTTTAATGCGATGGCAATTTTGCTTTATTATAAACGACTATATTGATCTACTTAGGGTTAACATGG
Solyc02g069510-17.5_fwd	TFBS shuffling: TF_21	-1.58091	-1.96581	-2.21239	-1.50757	-1.40178	25.2941	AATGTCTAAGATTTTTTATATTTTTCAAGAACTTCTTGTAGAAAATAATGAAATTATACATAATAACTTTTGTTGATAGTGCTCGTAACTGCTCATGTTTTTGTAAGATCCCTTAGTTTTTGACAATATCTAACAAAAGGATGAAAGTTGTTCACTTACAAATACTTAAA
Solyc02g069510-17.5_fwd	unmodified control	-1.24415	-1.94694	-2.01174	-1.56445	-1.35207	25.2941	AATGTCTAAGATTTTTTATATTTTTCAAGAACTTCTTGTAGAAAATAATGAAATTATACATAATAACTTTTGTTGATAGTCGCGTTAACTGCTCATGTTTTTGTAAGATCCCTTAGTTTTTGACAATATCTAACAAAAGGATGAAAGTTGTTCACTTACAAATACTTAAA
Solyc02g069510-28_rev	validation of ACR sequence library	0.201754	0.14864	-0.401359	0.29451	-1.46428	22.9412	ATAGCAAAATTGAAATTACTCCCGCTGTCCCAATTTGTGGGGAGGTTTCGATTTCAAGAGCAAACAAGCTAATTTAGAAATTTTAACATTTTCTATAGTATAAAATTTAGTATGTATTAAAAAAAAATAGATAATTTTTAATAATTAAAATACTAATTCAAAATACATAA
Solyc02g071730-38.5_rev	validation of ACR sequence library	0.744036	-0.449648	0.272347	0.863195	-1.50253	32.9412	AAAAACTATATCCACCAATTTACCACCCCTAGCTAGCTATCACGTCTCCCACAAGAGAGTAACATTTTTTTTCTATTGGGGTAGGGAAAATAGAAAATAAATTACAATTTAAAAAATCTAACCTTCACTAACAAAGTGAAAGTTCAGATAGCCAATCATTTGAGCTAGAA
Solyc02g076820-17_fwd	evolution: round = 12, objective = cold, mutations/round = 1	1.65497	2.18546	0.524171	2.10897	-0.48277	25.8824	CTACTTAATATTGAATAACTATATTATTATGTACATGTTGACTTTTATTGCCTAGTTGAATTGCATTACATAGCTGTCACAAAGAAGATATTTTTATATAAAAATATCTTTCGATCACATTATCTAGAAGAAGAAGTACATGAGGTATATTGGGGTAGTTTTGTTATATA
Solyc02g076820-17_fwd	evolution: round = 12, objective = cold-specific, mutations/round = 1	1.39516	2.86109	0.205039	1.44203	0.570848	27.6471	CTACTTAATATTGAATAACTATATTATTATGTACATGCTGACTTTTATTGCCTAGTTGCATTGCATTACATAACTTTAACAAAGAAGTTATTTATATATAAAAATATTTTTCGATCACTTTCTCTAGGAGAAAAAGTCCATGACGTATATCGGGGAAGTTTCGTTATGTA
Solyc02g076820-17_fwd	evolution: round = 12, objective = constitutive, mutations/round = 1	0.640561	4.34463	0.127063	-0.0876086	0.674445	24.7059	CTACCTAATATTGACTAACTATATTATTATGTACATGTTGACTTTTATTGCCTATTTGAATTGCATTACCTAACTTTAAAAAAGAAGTTATCTATATATAAAAATATCTTTGGATAACCTTATCTAGAAGATAAAGTAGATGAGGTATATTGGGGTAGTTTTGTTATATA
Solyc02g076820-17_fwd	evolution: round = 12, objective = dark, mutations/round = 1	-0.27948	4.87512	-0.623735	-0.58242	2.12605	27.0588	CTACTTAATATTGGATAACGATCTTATCATGTACATGTTGACTTTTATTGCCTATTTGAATTGCATTAGATAACTACAAAAAAGAAGTTATCTATATCTAAAAATATTTTTCGATCACCTTATCTAGGAGAAAAAGTAGATGAGGTATATTGGGGTAGTTTTGTTATATA
Solyc02g076820-17_fwd	evolution: round = 12, objective = dark-specific, mutations/round = 1	-1.74218	4.01535	-2.12069	-2.24543	0.908362	27.6471	CTACTTAATATTGGATAAGTATAAGATTACGTACATGCTGACTTGTATTGCCTATTTGAATTGCATTACGTAACTTTAAAAAAGAAGTTATCCATATCTAAAAATATTTTTCGATCACTTTATCTAGGAGAAAAAGTACATGAGGTATATTGGGGTAGTTTTGTTATATA
Solyc02g076820-17_fwd	evolution: round = 12, objective = light, mutations/round = 1	0.355081	3.40004	-0.0723149	0.226959	-0.139245	25.2941	CTACTTAATATTGAATAACTATATTATTATGTACATGTTGACTTTTATTGCCTATTTGAATTGCATTACATATCTTTAAAAAAGAAGATATTTAGATATCAAGATATCTTTGGATAACCTTATCTAGGAGAAGAAGTAGATGAGGTATATTGGGGTAGTTTTGTTATATA
Solyc02g076820-17_fwd	evolution: round = 12, objective = light-specific, mutations/round = 1	1.31942	0.62658	0.533841	1.23093	-1.04652	25.8824	CCACACATTATTGAATCACTCAATTATTATGTACATGTTAACAATTATTGCCTATTTGAATTGCATTACATAACTTTAAAAAAGAAGTTATTTATATATAAAAATATCTTTCGATCACTGGATCTAGGAGAAAAAGTACATGAGGTATATTGGGGTAGTTTTGTTATATA
Solyc02g076820-17_fwd	evolution: round = 12, objective = maize, mutations/round = 1	0.341231	3.25976	-1.27937	-0.150503	3.71427	28.8235	CTACCTAATATTGACTAACTATATTATTATGTACATGTTGACTTTTATTGCCTATCTGAATTGCGGCGCCTAACTTTGAAAAAGAAGTTATTTATATATAAAAATATTTTTCGATCACGTTATCTAGGAGAAAAAGTCCATGAGGTATATTGGGGTAGTTTTGTTATATA
Solyc02g076820-17_fwd	evolution: round = 12, objective = maize-specific, mutations/round = 1	-1.81172	-0.110888	-1.96579	-2.21462	3.45348	25.8824	CTGCCTAACTTTGAATAACTATATTATTATGCACGTGTTAAATTTTGTTGCCTATTTGACTTGCATTGCCTAACTTTAAAAAAGAAGTTATTTATATATAAAAATATTTTTCGATCACTTTATCTAGGAGAAAAAGTACATGAGGTATATTGGGATAGTTTTGTTATATA
Solyc02g076820-17_fwd	evolution: round = 12, objective = tobacco-specific, mutations/round = 1	2.06541	3.00459	0.841261	2.60516	-1.22408	25.8824	CTACTTAATATTGACTGACTATATTATTATTTACGCGTTAACTTTTATTGCCTAGTTGCATTGCATTACATGACTTTAAAAAAGAAGATATTTTTATATAAAGATATTTTTCGATCACTTTATCTAGGAGAAAAAGTACATGAGGTAAATTGGGGTAGTTTTGTTATATA
Solyc02g076820-17_fwd	evolution: round = 12, objective = warm, mutations/round = 1	2.43449	2.59826	1.49277	2.35031	0.151939	26.4706	CCACACATTATTGGCGCACTCAATTATTATGTACATGTTGACTTTTATTGCCTATTTGAATTGCATTACATAACTTTAAAAAAGAAGTTATTTATATATAAAAATATTTTTCGATCACTTTATCTAGGAGAAAAAGTACATGAGGTAAATTGGGGTAGTTTTGTTATATA
Solyc02g076820-17_fwd	evolution: round = 12, objective = warm-specific, mutations/round = 1	-2.99955	-2.19751	-2.91629	-3.17162	-1.04645	25.8824	CTACTTAATATTGGATAACTATATTATTATGCACGTGTTAACTTTTATTGCCTATTTGAATTGCATTACATAACTTTAAAAAAGAAGTTATTTATATATAAAAACATGTTTCGAACACTTTTTGTACGAGAAAAAGCACCTGAGGTATATTGGCGTAGTTTTGTTATATA
Solyc02g076820-17_fwd	evolution: round = 2, objective = cold-specific, mutations/round = 3	2.07194	2.4118	0.779421	1.61325	-0.722008	25.2941	CCACTTGCTATTGAATAACTATATTATTATGTACATGTTAACTTTTATTGCCCACTTGCATTGCATTACATAACTTTAAAAAAGAAGTTATTTATATATAAAAATATTTTTCGATCACTTTATCTAGGAGAAAAAGTACATGAGGTATATTGGGGTAGTTTTGTTATATA
Solyc02g076820-17_fwd	evolution: round = 2, objective = constitutive, mutations/round = 3	2.06169	0.752085	1.26988	2.06461	-1.02052	24.1176	CTACCACATATTGAATAACTATATTATTATGTGGACGTTAACTTTTATTGCCTATTTGAATTGCATTACATAACTTTAAAAAAGAAGTTATTTATATATAAAAATATTTTTCGATCACTTTATCTAGGAGAAAAAGTACATGAGGTATATTGGGGTAGTTTTGTTATATA
Solyc02g076820-17_fwd	evolution: round = 2, objective = dark, mutations/round = 3	-0.673698	2.67853	-1.12059	-1.05093	-0.912064	22.9412	CTAGATAAGATTGAATAACTATATTATTATGTACATGTTAACTTTTATTGCCTATTGGATATGCATTACATAACTTTAAAAAAGAAGTTATTTATATATAAAAATATTTTTCGATCACTTTATCTAGGAGAAAAAGTACATGAGGTATATTGGGGTAGTTTTGTTATATA
Solyc02g076820-17_fwd	evolution: round = 2, objective = dark-specific, mutations/round = 3	-0.548718	2.67638	-1.23307	-0.709498	-0.705195	23.5294	CTACTTAATATTGAATAACTAGATAAGTATGTACATGTTAACTTTTATTGCCTATTGGATATGCATTACATAACTTTAAAAAAGAAGTTATTTATATATAAAAATATTTTTCGATCACTTTATCTAGGAGAAAAAGTACATGAGGTATATTGGGGTAGTTTTGTTATATA
Solyc02g076820-17_fwd	evolution: round = 2, objective = light-specific, mutations/round = 3	2.47271	0.326528	1.62329	2.2246	-0.528764	24.1176	CTACCACATATTGAATAACTATATTATTATGTACATGTTAACTTTTATTGCCGACATGAATTGCATTACATAACTTTAAAAAAGAAGTTATTTATATATAAAAATATTTTTCGATCACTTTATCTAGGAGAAAAAGTACATGAGGTATATTGGGGTAGTTTTGTTATATA
Solyc02g076820-17_fwd	evolution: round = 2, objective = maize, mutations/round = 3	-1.18121	-0.507014	-1.50046	-1.47725	0.880788	25.2941	CTACTTAATATTGAATAACTATATTATTATGCACGTGTGAACTTTTATTGCCTATTTGACTTGCACGACATAACTTTAAAAAAGAAGTTATTTATATATAAAAATATTTTTCGATCACTTTATCTAGGAGAAAAAGTACATGAGGTATATTGGGGTAGTTTTGTTATATA
Solyc02g076820-17_fwd	evolution: round = 2, objective = maize-specific, mutations/round = 3	-2.03706	-1.8844	-1.9984	-2.20786	0.915007	25.2941	CTACTTAATATTGAATAACTATATTATTATGCACGTGTGAACTTTTATTGCCTATTTGAATTGCATCACGTGACTTTAAAAAAGAAGTTATTTATATATAAAAATATTTTTCGATCACTTTATCTAGGAGAAAAAGTACATGAGGTATATTGGGGTAGTTTTGTTATATA
Solyc02g076820-17_fwd	evolution: round = 2, objective = warm-specific, mutations/round = 3	-2.30131	-2.03969	-2.53838	-2.57095	1.67766	24.7059	CTACTTAATATTGAATAACTATATTATTATGCACGTGTGAACTTTTATTGCCTATTTGAATTGCATTACATAACTTTAAAAAACACGTGATTTATATATAAAAATATTTTTCGATCACTTTATCTAGGAGAAAAAGTACATGAGGTATATTGGGGTAGTTTTGTTATATA
Solyc02g076820-17_fwd	evolution: round = 2|2|2|2, objective = light|warm|cold|tobacco-specific, mutations/round = 3|3|3|3	2.40738	0.818913	1.53479	2.29322	-1.27959	23.5294	CTACCACATATTGAATAACTATATTATTATGTGGTTGTTAACTTTTATTGCCTATTTGAATTGCATTACATAACTTTAAAAAAGAAGTTATTTATATATAAAAATATTTTTCGATCACTTTATCTAGGAGAAAAAGTACATGAGGTATATTGGGGTAGTTTTGTTATATA
Solyc02g076820-17_fwd	evolution: round = 3, objective = cold, mutations/round = 2	2.12048	2.68185	0.838561	1.72734	0.263321	24.7059	CCACTTGATATTGAATAACTCAATTATTATGTACATGTTGACTTTTCTTGCCTATTTGAATTGCATTACATAACTTTAAAAAAGAAGTTATTTATATATAAAAATATTTTTCGATCACTTTATCTAGGAGAAAAAGTACATGAGGTATATTGGGGTAGTTTTGTTATATA
Solyc02g076820-17_fwd	evolution: round = 3, objective = cold-specific, mutations/round = 2	0.660148	2.12483	0.0466782	0.704351	-1.08193	25.2941	CTACTTAATATTGAATAACTATATTATTATGTACGCGTTAACTTTTATTGCCTAGTTGCATTGCATTACACAACTTGAAAAAAGAAGTTATTTATATATAAAAATATTTTTCGATCACTTTATCTAGGAGAAAAAGTACATGAGGTATATTGGGGTAGTTTTGTTATATA
Solyc02g076820-17_fwd	evolution: round = 3, objective = constitutive, mutations/round = 2	1.36943	2.25296	0.863276	1.3688	-0.262517	24.7059	CTACTTAATATTGAATAACTATATTATTATGTACATGTTGACTTTTCTTGCCTATTTGAATTGCATTACATAACTTTAAAAAAGAAGTTATTTATATATAAAAATATTTTTCGACCACCTTATCTAGGAGATAAGGTACATGAGGTATATTGGGGTAGTTTTGTTATATA
Solyc02g076820-17_fwd	evolution: round = 3, objective = dark, mutations/round = 2	-1.50734	2.89307	-1.70996	-1.70395	-0.608305	24.1176	CTACTTAATATTGGATAAGGATAATATTACGTACACGTTAACTTTTATTGCCTATTTGAATTGCATTACATAACTTTAAAAAAGAAGTTATTTATATATAAAAATATTTTTCGATCACTTTATCTAGGAGAAAAAGTACATGAGGTATATTGGGGTAGTTTTGTTATATA
Solyc02g076820-17_fwd	evolution: round = 3, objective = dark-specific, mutations/round = 2	-0.976621	2.73648	-1.33419	-1.2811	-0.529844	24.1176	CTACTTAATATTGGATAAGTATAAGATTACGTACACGTTAACTTTTATTGCCTATTTGAATTGCATTACATAACTTTAAAAAAGAAGTTATTTATATATAAAAATATTTTTCGATCACTTTATCTAGGAGAAAAAGTACATGAGGTATATTGGGGTAGTTTTGTTATATA
Solyc02g076820-17_fwd	evolution: round = 3, objective = light-specific, mutations/round = 2	0.420329	0.530778	-0.16513	0.261385	-1.22257	22.9412	CCACATAATATTGAATAACTCAATTATTATGTACATGTTAACAATTATTGCCTATTTGAATTGCATTACATAACTTTAAAAAAGAAGTTATTTATATATAAAAATATTTTTCGATCACTTTATCTAGGAGAAAAAGTACATGAGGTATATTGGGGTAGTTTTGTTATATA
Solyc02g076820-17_fwd	evolution: round = 3, objective = maize, mutations/round = 2	0.000389075	0.0967149	-0.0760569	-0.526071	1.44604	25.2941	CTACCTAACATTGAATAACTATATTATTATGCACGTGTTAACTTTTATTGCCGACTTGAATTGCATTACATAACTTTAAAAAAGAAGTTATTTATATATAAAAATATTTTTCGATCACTTTATCTAGGAGAAAAAGTACATGAGGTATATTGGGGTAGTTTTGTTATATA
Solyc02g076820-17_fwd	evolution: round = 3, objective = maize-specific, mutations/round = 2	-1.93593	-1.3284	-1.89807	-2.09518	0.192813	25.2941	CTACTTAATATTGAATAACTATATTATTATGCACGTGTTAACTTTTATTGCCTATTTGACTTGCATGACATAACTTTAAAAAAGAAGTTATTTATATATAAAAATATTTTTCGATCACTTTATCTAGGAGAAAACGTGCATGAGGTATATTGGGGTAGTTTTGTTATATA
Solyc02g076820-17_fwd	evolution: round = 3, objective = tobacco-specific, mutations/round = 2	2.19892	2.91569	1.17377	1.83355	-0.869139	24.7059	CTACTTAATATTGAATAAGTCTATTATTATGTACGCGTTAACTTTTATTGCCTACTTGCATTGCATTACATAACTTTAAAAAAGAAGTTATTTATATATAAAAATATTTTTCGATCACTTTATCTAGGAGAAAAAGTACATGAGGTATATTGGGGTAGTTTTGTTATATA
Solyc02g076820-17_fwd	evolution: round = 3, objective = warm-specific, mutations/round = 2	-1.92666	-2.41688	-1.67698	-2.11964	-0.751074	23.5294	CTACTTAATATTGAATAACTATATTATTATGCACGTGTTAACTTTTATTGCCTATTTGAATTGCATTACATAACTTTAAAAAAGAAGTTATTTATATATAAAAATATTTTTCGATCACTTTATCTAGGAGAAAAAGCACCTGAGGTATATTCAGGTAGTTTTGTTATATA
Solyc02g076820-17_fwd	evolution: round = 3|3, objective = light|warm, mutations/round = 2|2	0.727686	1.40851	-0.0567196	0.510517	-0.42549	24.1176	CCACACATTATTGAATAACTATATTATTATGTACATGTTGACTTTTCTTGCCTATTTGAATTGCATTACATAACTTTAAAAAAGAAGTTATTTATATATAAAAATATTTTTCGATCACTTTATCTAGGAGAAAAAGTACATGAGGTATATTGGGGTAGTTTTGTTATATA
Solyc02g076820-17_fwd	evolution: round = 4, objective = cold-specific, mutations/round = 3	3.14202	3.48355	1.42796	2.53966	0.239201	28.8235	CCACTTGCTATTGAATAACTATATTATTATGTACATGGCAACTTGTATTGCCCACTTGCATTGCATTACACAACTTGCAAAAAGAAGTTATTTATATATAAAAATATTTTTCGATCACTTTATCTAGGAGAAAAAGTACATGAGGTATATTGGGGTAGTTTTGTTATATA
Solyc02g076820-17_fwd	evolution: round = 4, objective = constitutive, mutations/round = 3	3.21563	2.84876	2.74012	3.08424	-0.842513	26.4706	CTACCACATATTGAATAACTATATTATTATGTGGACGTTAACTTTTATTGCCCACTTGACTTGCATTACATAACTTTAAAAAAGAAGTTATTTATATATAAAAATATTTTTCGATCACTTTATCTAGGAGATAAGGTAGATGAGGTATATTGGGGTAGTTTTGTTATATA
Solyc02g076820-17_fwd	evolution: round = 4, objective = dark, mutations/round = 3	-0.840158	4.97852	-0.90929	-0.913779	3.38787	25.8824	CTAGATAAGATTGAATAACTAGATAAGTATGTACACGTCAGCTTTTATTGCCTATTGGATATGCATTACATAACTTTAAAAAAGAAGTTATTTATATATAAAAATATTTTTCGATCACTTTATCTAGGAGAAAAAGTACATGAGGTATATTGGGGTAGTTTTGTTATATA
Solyc02g076820-17_fwd	evolution: round = 4, objective = dark-specific, mutations/round = 3	-1.85811	4.52674	-1.9039	-2.21716	1.50709	27.0588	CTACTTAATATTGAATAACTAGATAAGTATGTACACGTCAGCTTTTATTGCCTATTGGATATGCATTACATAACTTTAAAAAAGAAGTTATCCATATCTAAAAATATTTTTCGATCACTTTATCTAGGAGAAAAAGTACATGAGGTATATTGGGGTAGTTTTGTTATATA
Solyc02g076820-17_fwd	evolution: round = 4, objective = light-specific, mutations/round = 3	3.9381	1.94528	3.44388	3.77697	0.828638	27.0588	CTACCACATATTGAATCACTCAATTATTGCGTACACGTTAACTTTTATTGCCGACATGAATTGCATTACATAACTTTAAAAAAGAAGTTATTTATATATAAAAATATTTTTCGATCACTTTATCTAGGAGAAAAAGTACATGAGGTATATTGGGGTAGTTTTGTTATATA
Solyc02g076820-17_fwd	evolution: round = 4, objective = maize, mutations/round = 3	0.1328	1.32699	-0.500035	0.271207	2.9103	25.8824	CTACTTAATATTGAATAACTATATTATTATGCACGTGTGAACTTTTATTGCGTATACGACTTGCACGACATAACTTTAAAAAAGAAGTTATTTATATATAAAAATATTTTTCGTTCAATGTATCTAGGAGAAAAAGTACATGAGGTATATTGGGGTAGTTTTGTTATATA
Solyc02g076820-17_fwd	evolution: round = 4, objective = maize-specific, mutations/round = 3	-3.30675	-3.77207	-3.09119	-3.80492	0.595624	27.0588	CTACTTAATATTGAATAACTATATTATTATGCACGTGTGAACTTTTATTGCCTATTTGAATTGCATCACGTGACTTTAAAAACGTGGTTATTTATATATAAAAATATTTTTCGATCACTTTATCTAGGAGAAAAAGTACACGTGCTATATTGGGGTAGTTTTGTTATATA
Solyc02g076820-17_fwd	evolution: round = 4, objective = warm-specific, mutations/round = 3	-3.17697	-2.57672	-3.28326	-3.08109	2.67116	27.6471	CCACGTGATATTGAATAACTATATTATTATGCACGTGTGAACTTTTATTGCCTATTTGAATTGCATTACATAACTTTAAAAAACACGTGCGTTTTATATAAAAATATTTTTCGATCACTTTATCTAGGAGAAAAAGTACATGAGGTATATTGGGGTAGTTTTGTTATATA
Solyc02g076820-17_fwd	evolution: round = 4|4|4|4, objective = light|warm|cold|tobacco-specific, mutations/round = 3|3|3|3	3.83768	2.01215	3.17191	3.69593	-0.702836	24.7059	CTACCACATATTGAATAACTATATTATTATGTGGTTGTTAACTTTTCTTATCTATTTGAATTGCAGTCCACAACTTTAAAAAAGAAGTTATTTATATATAAAAATATTTTTCGATCACTTTATCTAGGAGAAAAAGTACATGAGGTATATTGGGGTAGTTTTGTTATATA
Solyc02g076820-17_fwd	evolution: round = 6, objective = cold, mutations/round = 1	0.655425	0.903517	-0.947824	1.32921	-0.428009	23.5294	CTACTTAATATTGAATAACTATATTATTATGTACATGTTGACTTTTATTGCCTATTTGAATTGCATTACATAACTTTCAAAAAGAAGATATTTATATATAAAAATATCTTTCGATCACTTTATCTAGAAGAAGAAGTACATGAGGTATATTGGGGTAGTTTTGTTATATA
Solyc02g076820-17_fwd	evolution: round = 6, objective = cold, mutations/round = 2	3.4364	3.38574	2.37004	3.04489	0.587352	27.0588	CCACTTGATATTGAATAACTCAATTATTGAGTACATGTTGACTTGACTTGCCTACTTGACTTGCATTACATAACTTTAAAAAAGAAGTTATTTATATATAAAAATATTTTTCGATCACTTTATCTAGGAGAAAAAGTACATGAGGTATATTGGGGTAGTTTTGTTATATA
Solyc02g076820-17_fwd	evolution: round = 6, objective = cold-specific, mutations/round = 1	0.335437	1.59442	-0.630668	0.289255	-0.630168	25.2941	CTACTTAATATTGAATAACTATATTATTATGTACATGTTGACTTTTATTGCCTAGTTGCATTGCATTACATAACTTTAACAAAGAAGTTATTTATATATAAAAATATTTTTCGATCACTTTCTCTAGGAGAAAAAGTCCATGAGGTATATTGGGGTAGTTTTGTTATATA
Solyc02g076820-17_fwd	evolution: round = 6, objective = cold-specific, mutations/round = 2	3.11218	3.63436	1.3305	3.28588	-0.643908	28.2353	CCACTTGATATTGAATAAGTCTATTATTATGTACGCGTTAACTTTTATTGCCTAGTTGCATTGCATTACACAACTTGCAAAGAGAAGTTATTTATATATAAAAATATTTTTCGATCACTTTATCTAGGAGAAAAAGTACATGAGGTATATTGGGGTAGTTTTGTTATATA
Solyc02g076820-17_fwd	evolution: round = 6, objective = constitutive, mutations/round = 1	0.936459	2.75468	-0.506565	0.593329	0.146837	23.5294	CTACCTAATATTGACTAACTATATTATTATGTACATGTTGACTTTTATTGCCTATTTGAATTGCATTACCTAACTTTAAAAAAGAAGTTATTTATATATAAAAATATTTTTCGATCACTTTATCTAGAAGAAAAAGTAGATGAGGTATATTGGGGTAGTTTTGTTATATA
Solyc02g076820-17_fwd	evolution: round = 6, objective = constitutive, mutations/round = 2	0.0168667	5.00304	-0.364627	-0.253452	3.09295	26.4706	CTACTTAATATTGAATAACTATATTATTATGTACATGTTGACTTTTCTTGCCTATTTGAATTGCATTACATAACTTTAAAAAAGAAGTTATCTATATCTAAAAATATTTTTCGACCACCTTATCTAGGAGATAAGGTACATGACGTGTATTGGGATAGGTTTGTTATATA
Solyc02g076820-17_fwd	evolution: round = 6, objective = dark, mutations/round = 1	-0.0262693	3.78399	-0.666211	-0.3345	1.39638	25.2941	CTACTTAATATTGGATAACGATCTTATCATGTACATGTTGACTTTTATTGCCTATTTGAATTGCATTACATAACTTTAAAAAAGAAGTTATCTATATATAAAAATATTTTTCGATCACTTTATCTAGGAGAAAAAGTACATGAGGTATATTGGGGTAGTTTTGTTATATA
Solyc02g076820-17_fwd	evolution: round = 6, objective = dark, mutations/round = 2	-1.81849	4.21983	-1.83278	-1.89815	-0.137976	26.4706	CTACTTAATATTGGATAAGGATAATATTACGTACACGTTAACTTTTATTGCCTATTTGAATTGCATTAGATAACTATGACAAAGAAGTTATCTATATCTAAAAATATTTTTCGATCACTTTATCTAGGAGAAAAAGTACATGAGGTATATTGGGGTAGTTTTGTTATATA
Solyc02g076820-17_fwd	evolution: round = 6, objective = dark-specific, mutations/round = 1	-0.968856	3.10959	-1.4688	-1.38223	0.0557888	24.7059	CTACTTAATATTGGATAACTATAATATTATGTACATGTTGACTTTTATTGCCTATTTGAATTGCATTACGTAACTTTAAAAAAGAAGTTATCTATATCTAAAAATATTTTTCGATCACTTTATCTAGGAGAAAAAGTACATGAGGTATATTGGGGTAGTTTTGTTATATA
Solyc02g076820-17_fwd	evolution: round = 6, objective = dark-specific, mutations/round = 2	-1.51384	4.57609	-1.99241	-1.73042	0.975367	26.4706	CTACTTAATATTGGATAAGTATAAGATTACGTACACGTTAGCTTTTAGTGCTTATCTGAATTGCATTACATAACTTTAAAAAAGAAGTTATCTATATCTAAAAATATTTTTCGATCACTTTATCTAGGAGAAAAAGTACATGAGGTATATTGGGGTAGTTTTGTTATATA
Solyc02g076820-17_fwd	evolution: round = 6, objective = light, mutations/round = 1	-0.00109898	2.39358	-0.459766	-0.253521	-0.609699	23.5294	CTACTTAATATTGAATAACTATATTATTATGTACATGTTGACTTTTATTGCCTATTTGAATTGCATTACATAACTTTAAAAAAGAAGTTATTTATATATAAAAATATCTTTCGATAACCTTATCTAGGAGAAGAAGTAGATGAGGTATATTGGGGTAGTTTTGTTATATA
Solyc02g076820-17_fwd	evolution: round = 6, objective = light-specific, mutations/round = 1	-0.274097	-0.60527	-1.13018	-0.255224	-0.896424	24.7059	CCACTTATTATTGAATCACTATATTATTATGTACATGTTAACTTTTATTGCCTATTTGAATTGCATTACATAACTTTAAAAAAGAAGTTATTTATATATAAAAATATCTTTCGATCACTGGATCTAGGAGAAAAAGTACATGAGGTATATTGGGGTAGTTTTGTTATATA
Solyc02g076820-17_fwd	evolution: round = 6, objective = light-specific, mutations/round = 2	1.89241	1.02632	1.13615	1.6234	-1.2666	24.7059	CCACACAAATTTGAATCACTCAATTATTGAGTACATGTTAACAATTATTGCCTATTTGAATTGCATTACATAACTTTAAAAAAGAAGTTATTTATATATAAAAATATTTTTCGATCACTTTATCTAGGAGAAAAAGTACATGAGGTATATTGGGGTAGTTTTGTTATATA
Solyc02g076820-17_fwd	evolution: round = 6, objective = maize, mutations/round = 1	0.614477	2.66227	-0.396774	0.347663	0.377586	25.2941	CTACCTAATATTGACTAACTATATTATTATGTACATGTTGACTTTTATTGCCTATTTGAATTGCGTTACCTAACTTTAAAAAAGAAGTTATTTATATATAAAAATATTTTTCGATCACGTTATCTAGGAGAAAAAGTACATGAGGTATATTGGGGTAGTTTTGTTATATA
Solyc02g076820-17_fwd	evolution: round = 6, objective = maize, mutations/round = 2	-0.298168	-0.0913491	-0.643501	-0.746734	3.497	27.0588	CTGCCTAACTTTGAATAACTATATTATTATGCACGTGTTAAATTTGATTGCCGACTTGAGTTGCGTTACATAACTTTAAAAAAGAAGTTATTTATATATAAAAATATTTTTCGATCACTTTATCTAGGAGAAAAAGTACATGAGGTATATTGGGGTAGTTTTGTTATATA
Solyc02g076820-17_fwd	evolution: round = 6, objective = maize-specific, mutations/round = 1	-1.80319	-1.12435	-2.14659	-1.86564	0.66661	24.1176	CTACCTAATATTGAATAACTATATTATTATGCACGTGTTAACTTTTGTTGCCTATTTGACTTGCATTACATAACTTTAAAAAAGAAGTTATTTATATATAAAAATATTTTTCGATCACTTTATCTAGGAGAAAAAGTACATGAGGTATATTGGGATAGTTTTGTTATATA
Solyc02g076820-17_fwd	evolution: round = 6, objective = maize-specific, mutations/round = 2	-2.82676	-1.71207	-2.61575	-2.95212	0.777531	28.2353	CTACTTAATATTGAATAACTATATTATTATGCACGTGTTAACTTTTATTGCCTATTTGACTTGCACGACAGAACTTTAAAAAAGAAGTTATTTATATATAAAAACGTTTTTCGAACACGTTATCTAGGAGAAAACGTGCATGAGGTATATTGGGGTAGTTTTGTTATATA
Solyc02g076820-17_fwd	evolution: round = 6, objective = tobacco-specific, mutations/round = 1	0.973665	2.51428	0.180543	0.987505	-1.15119	23.5294	CTACTTAATATTGACTAACTATATTATTATTTACGCGTTAACTTTTATTGCCTAGTTGAATTGCATTACATAACTTTAAAAAAGAAGTTATTTATATATAAAAATATTTTTCGATCACTTTATCTAGGAGAAAAAGTACATGAGGTAAATTGGGGTAGTTTTGTTATATA
Solyc02g076820-17_fwd	evolution: round = 6, objective = tobacco-specific, mutations/round = 2	3.88356	4.28039	2.55469	3.66411	-0.381417	27.0588	CCACTTGATATTGAATAAGTCTATTATTATGTACGCGTTAACTTTTATTGCCTACTTGCATTGCATTACATAACTTTAAAAAAGAAGTTATTTATATATAAAAATATTTTTCGACCACTTAATCTAGGAGATAAGGTACATGAGGTATATTGGGGTAGTTTTGTTATATA
Solyc02g076820-17_fwd	evolution: round = 6, objective = warm, mutations/round = 1	1.6105	2.45623	0.537299	1.31689	-0.32825	24.1176	CTACTTAATATTGACTCACTCAATTATTATGTACATGTTGACTTTTATTGCCTATTTGAATTGCATTACATAACTTTAAAAAAGAAGTTATTTATATATAAAAATATTTTTCGATCACTTTATCTAGGAGAAAAAGTACATGAGGTAAATTGGGGTAGTTTTGTTATATA
Solyc02g076820-17_fwd	evolution: round = 6, objective = warm-specific, mutations/round = 1	-1.48035	-1.90566	-1.8713	-1.65199	-0.914796	24.1176	CTACTTAATATTGAATAACTATATTATTATGCACGTGTTAACTTTTATTGCCTATTTGAATTGCATTACATAACTTTAAAAAAGAAGTTATTTATATATAAAAATATTTTTCGAACACTTTATCTAGGAGAAAAAGCACCTGAGGTATATTGGCGTAGTTTTGTTATATA
Solyc02g076820-17_fwd	evolution: round = 6, objective = warm-specific, mutations/round = 2	-3.45618	-3.92173	-3.86277	-3.40302	0.367295	26.4706	GTGCTTAATATTGAATAACTATATTATTATGCACGTGTTAACTTTTATTGCCTATTTGAATTGCATTACATCACTTTCAAAAAGAAGTTATTTATATATAAAAACGTTTTTCGATCACTTTATCTAGGAGAAAAAGCACCTGAGGTATATTCAGGTAGTTTTGTTATATA
Solyc02g076820-17_fwd	evolution: round = 6|6, objective = light|warm, mutations/round = 2|2	2.97953	3.233	2.21318	2.89102	0.216077	26.4706	CCACACATTATTGAAGAGCTCAATTATTATGTACATGTTGACTTTTCTTGCCTATTTGAATTGCATTACATAACTTTAAAAAAGAAGTTATTTATATATAAAAATATTTTTCGATCACTTTATCTAGGAGATAAGGTACATGAGGTATATTGGGGTAGTTTTGTTATATA
Solyc02g076820-17_fwd	unmodified control	-0.467966	-0.210828	-1.17036	-0.538157	-1.19175	21.7647	CTACTTAATATTGAATAACTATATTATTATGTACATGTTAACTTTTATTGCCTATTTGAATTGCATTACATAACTTTAAAAAAGAAGTTATTTATATATAAAAATATTTTTCGATCACTTTATCTAGGAGAAAAAGTACATGAGGTATATTGGGGTAGTTTTGTTATATA
Solyc02g076820-62.5_fwd	validation of ACR sequence library	-1.30732	-0.823426	-2.48469	-1.29261	-0.908183	28.2353	TTGACCTTCAATTGTATCAATTGAATGATTGTAATCCTTCAATTGACAAATCCGAAAAAATTAACAGAGAGTTCAATGCTAAAAGGAGTAATTCGAGTATTTTTAAAGTTATTGCCTGAGATAACATACAACTTTTAAAAAGAATTTTAGCTGCAAATCTATCATTCGTT
Solyc02g076820-75_rev	validation of ACR sequence library	-0.14234	1.37047	-0.700585	0.0285046	-0.824743	27.6471	TTTGAATTCTCACTTATTTAATTTTGAAATGATATAAGTGGAATAACTTTTAATTGGAGCACCAACAACGGACTTTCATTAGAACGCGTTAAGAATTTTTTTATCAGACAAGAATTACTGTTATGAATCATTCATGCTTTACTCGTTATATTGTCTATTAGCTGAAATTT
Solyc02g076820-76_fwd	evolution: round = 12, objective = cold-specific, mutations/round = 1	0.928851	0.534433	0.705533	1.2451	2.04597	32.9412	TATATATATATATATAAACTAGATACCACACACTTAATGAATTTGAGATATTATAGCCGTGAAACGAAGAAAAAAGTCATCTTTAGTGCAATTGCTTGATGGAGAAGGTTTTGGTGATATACTCGCCATCTTAGCCACTCAATAAGGATAGATAGGAGATATTATGCGTG
Solyc02g076820-76_fwd	evolution: round = 12, objective = constitutive, mutations/round = 1	1.97136	4.56632	2.22419	1.66291	3.42067	32.3529	GATATATATCTATCTAAACTAGACACCACACACTTAATTAATTTGATATATTATAGCCGTGAAACGAAAAAAAAAGAGATCTTTAGTGTGATTGGTTGATGGATAAGGTTTTGGTGACGTGCTCGCAATCTTATCCGCTCTATAAAGATAGATAGTAAATATTATGCGTG
Solyc02g076820-76_fwd	evolution: round = 12, objective = dark, mutations/round = 1	-0.834568	5.30356	-0.667877	-0.959205	4.37161	31.7647	TATATAGATATAGATAAACTCGATACCTCACACGTCATTAATTGGATATATTATAGCCGCCAAACGAAAAAAAAAGTCATCTTTAGTGTAATTGCTTGATGGATAAGGTTTTGGTGATATACTCGCAATCTTATCCGCTCTATAAAGATAGATAGTAAATATTATGCGTG
Solyc02g076820-76_fwd	evolution: round = 12, objective = dark-specific, mutations/round = 1	-1.13201	5.01671	-0.393133	-1.21219	4.02054	31.7647	TATATAGATATAGATAAACTCGATACCACACACGTAATTAATTTGATATATTATAGCCGTCAAACGAAAAAAAAAGTGATCTTACGTGTACTTGCTTGATGGATAAGGATTTGGTGATATACTCGCGATCTTATCCGCTCTATAAAGATAGATAGTAAATATTATGCGTG
Solyc02g076820-76_fwd	evolution: round = 12, objective = light-specific, mutations/round = 1	4.0488	2.17525	4.27753	3.98959	-0.229201	31.1765	TATATATATATATACAAACTAGACACCACACACTTAATTAATTTGAGATATTATAGCCGTGAAACGACAAAAAAAGTGATCTCTAGTGCAATTGATTGGTGGAGAAGGTTTTGGAGATATTCTCGCAATCTTAACCACTCTATAAAGATAGATAGTAAATATTATGCGTG
Solyc02g076820-76_fwd	evolution: round = 12, objective = maize, mutations/round = 1	0.221439	2.84817	0.252652	-0.120689	4.94054	32.3529	TATATATATATATATAAACTAGATACCACACACTTAATTAATTTGATATATTAGAGCCGTGAAACGAAAAAAAACGTGTTCTTTAGTGTAGTTGCGTGTTCGAGAAGGTTCTGGAGATATACTCGCAATCTTATCCGCTCTATAAAGATAGATAGTCAATATTAGGCGTG
Solyc02g076820-76_fwd	evolution: round = 12, objective = maize-specific, mutations/round = 1	-1.74252	-1.66373	-2.30385	-1.41763	3.11545	32.3529	TATATATATATATATAAACTAGATCCAACACACTTAATTAATTTGATATATTATAGCCGGGAAACGAAAAAAAACGTGATCTTTCGTGTACTTGCTTGATGGAGAAGGTTCTGGAGATATACTCGCAATCTTTCCCGCTCTATAAAGATAGATCGGAAATATTATGCTTG
Solyc02g076820-76_fwd	evolution: round = 12, objective = tobacco-specific, mutations/round = 1	4.2077	3.41109	4.42326	4.03807	0.728836	32.3529	TATAGATATCTATCTAAACTAGACACCACACACTTAATTAATTTGATATATTATAGCCGTGAAACGAAAAAATAAGTGGTCTTTAGTGTGATTGGTTGAGGGATAAGGTTTTGGTGATATACTCGCAATCTTAGCCGCTCAATAAAGATAGATAGTAAATATTATGCGTG
Solyc02g076820-76_fwd	evolution: round = 12, objective = warm, mutations/round = 1	2.87879	3.07361	2.69948	3.04137	1.83319	31.1765	TATAGATATCTATCTAAACTAGACACCACACATTTAATTAATTTGATATATTATAGCCGTGAAACGACAAAAAAAGTGATCTTTAGTGTAATTGCTTGATCTAGAAGGTTCTGGTGATATACGCGCAATCTTACGCGCTTTATAAAGATAGATAGTAAATATTATGCGTG
Solyc02g076820-76_fwd	evolution: round = 12, objective = warm-specific, mutations/round = 1	0.409921	-0.0572094	0.187072	0.846167	2.49451	31.1765	TATATATATATATATAAACTAGATACCACACACTTAATTAATTTGATATATTATAGCCGTGACACGAATAAAAACGTGATCTTTAGTGCAATTGCGTGTTCTAGAACGTTCTGGAGATATTCTCGCAATCTTACCCGCTCTATAAAGATAGATAGTAAATATTATGCGTG
Solyc02g076820-76_fwd	evolution: round = 12|12, objective = light|cold, mutations/round = 1|1	5.20766	4.49001	5.35347	4.82082	0.838606	31.1765	TATAGATATCTATCTAAACTAGACACCACACACTTAATTAATTTGATATATTATAGCCGTGAAACGACAAAAAAAGTTATCTTTAGTGTAATTGATTGGTGGAGAAGGTTTTGGTGATATACTCGCAATCTTAGCCACTCAATAAAGATAGATAGTAGATATTATGCGTG
Solyc02g076820-76_fwd	evolution: round = 2, objective = cold-specific, mutations/round = 3	-0.113696	-0.490913	-1.18203	0.644749	0.175214	30.5882	TATATACGTACATATAAACTAGATACCACACACTTAATTAATTTGATATATTATAGCCGTGAAACGAAAAAAAAAGTGATCTTTAGTGTAATTGCTTGATGGAGAAGGTTTTGGTGATATACTCGCAATCTTCCCAGCTGTATAAAGATAGATAGTAAATATTATGCGTG
Solyc02g076820-76_fwd	evolution: round = 2, objective = dark, mutations/round = 3	2.28891	3.64611	1.96143	2.3294	1.84724	30.5882	TATATAGATAAGTATAAACTAGATACCACACACTTAATTAATTTGATATATTATAGCCGTGAAACGAAAAAAAAAGTGATCCTTATCGTAATTGCTTGATGGAGAAGGTTTTGGTGATATACTCGCAATCTTACCCGCTCTATAAAGATAGATAGTAAATATTATGCGTG
Solyc02g076820-76_fwd	evolution: round = 2, objective = dark-specific, mutations/round = 3	-0.752853	2.72516	-0.868166	-0.63609	1.94231	30	TATATATATATATATAAACTAGATACCACACACTTAATTAATTTGATATATTATAGCCGTGAAACGAAAAAAAAAGTGATCTTACGTGTACTTGCTTGATGGATAAGGATCTGGTGATATACTCGCAATCTTACCCGCTCTATAAAGATAGATAGTAAATATTATGCGTG
Solyc02g076820-76_fwd	evolution: round = 2, objective = light-specific, mutations/round = 3	1.57122	-0.582987	0.838062	1.65375	0.221839	31.1765	TATATATATATATATAAACTAGATACCACACACTTAATTAATTTGATATATTATAGCCGTGAAACGAAAAAATATGTGGTCTTTAGTGTAATTGCTTGATGGAGAAGGTGTCGGTGGTATACTCGCAATCTTACCCGCTCTATAAAGATAGATAGTAAATATTATGCGTG
Solyc02g076820-76_fwd	evolution: round = 2, objective = maize, mutations/round = 3	-0.551117	0.619829	-0.97858	-0.0420878	1.9154	31.1765	TATATATATATATATAAACTAGATACCACACACTTAATTAATTTGATATATTATAGCCGTGAAACGAAAAAAAAAGTGATCTTTAGTGTAATTGCTTGATGGAGAAGGTTCTGGAGACGTGCACGCAATCTTACCCGCTCTATAAAGATAGATAGTAAATATTATGCGTG
Solyc02g076820-76_fwd	evolution: round = 2, objective = maize-specific, mutations/round = 3	-2.10827	-1.79939	-1.92631	-2.18299	2.59461	29.4118	TATATATATATATATAAACTAGATACCACGTGCTTAATTAATTTGATATATTATACACGTGCAACGAAAAAAAAAGTGATCTTTAGTGTAATTGCTTGATGGAGAAGGTTTTGGTGATATACTCGCAATCTTACCCGCTCTATAAAGATAGATAGTAAATATTATGCGTG
Solyc02g076820-76_fwd	evolution: round = 2, objective = warm-specific, mutations/round = 3	-1.29807	-1.27373	-1.45859	-1.05971	1.98587	30	TATATATATATATATAAACTAGATACCACACACTTAATTAATTTGATATATTATAGCCGTGAAACGAAAAAAAAAGTGATCTTTAGTGCACGTGCTTGATGGAGAAGGTTTTGGTGATATACTCGCAATCTTACACGTGCTATAAAGATAGATAGTAAATATTATGCGTG
Solyc02g076820-76_fwd	evolution: round = 2|2, objective = warm|cold, mutations/round = 3|3	3.28078	2.38502	3.26606	3.35966	0.251749	28.8235	TATATATATATATATAAACTAGATACCACACACTTAATTAATTTGATATATTATAGCCGTGAAACGAAAAAAAAAGTGATCTTTAGTGTAATTGAGTGGTGGAGAAGGTTTTGGTGATATACTCGCAATCTTAGCCACTCAATAAAGATAGATAGTAAATATTATGCGTG
Solyc02g076820-76_fwd	evolution: round = 2|2|2, objective = light|constitutive|tobacco-specific, mutations/round = 3|3|3	3.54789	2.05832	3.69288	3.18835	-0.31729	28.8235	TATATATATATATATAAACTAGATACCACACACTTAATTAATTTGATATATTATAGCCGTGAAACGAAAAAAAATCTTATCTTTAGTGTAATTGAGTGGTGGAGAAGGTTTTGGTGATATACTCGCAATCTTACCCGCTCTATAAAGATAGATAGTAAATATTATGCGTG
Solyc02g076820-76_fwd	evolution: round = 3, objective = cold, mutations/round = 2	3.36123	1.6395	3.52878	3.59669	0.397625	31.1765	TATAGATATCTAGATAAGCTAGATACCACACACTTAATTAATTTGATATATTATAGCCGTGAAACGAAAAAAAAAGTGATCTTTAGTGTAATTGATTGGTGGAGAAGGTTTTGGTGATATACTCGCAATCTTACCCGCTCTATAAAGATAGATAGTAAATATTATGCGTG
Solyc02g076820-76_fwd	evolution: round = 3, objective = cold-specific, mutations/round = 2	0.935471	0.000230361	0.315503	1.42804	0.0727086	30.5882	TATATATACGTATATAAACTAGATACCACACACTTAATTAATTTGATATATTATAGCCGTGAAACGAAAAAAAAAGTGATCTTTAGTGTAATTGCTTGATGGAGAAGGTTTTGGTGATATACTCGCAATCTTACCAGCTGTATAAAGATAGATAGGAGATATTATGCGTG
Solyc02g076820-76_fwd	evolution: round = 3, objective = constitutive, mutations/round = 2	3.37461	2.21327	3.32957	3.12013	0.309132	28.2353	TATATATATATATATAAACTAGATACCACACACTTAATTAATTTGATATATTATAGCCGTGAAACGAAAAAAAAACTTATCTTTAGTGTAATTGATTGGTGGAGAAGGTTTTGGTGATATACTCGCAATCTTAGCCGCTCAATAAAGATAGATAGTAAATATTATGCGTG
Solyc02g076820-76_fwd	evolution: round = 3, objective = light-specific, mutations/round = 2	2.82251	1.59891	2.61654	3.11495	0.427576	29.4118	TATAGATATTTATATAAACTAGATACCACACACTTAATTAATTTGATATATTATAGCCGTGAAACGAAAAAAAAAGTGATCTTTAGTGTAATTGATTGGTGGAGAAGGTTTTGGTGATATACTCGCAATCTTAGCCGCTCAATAAAGATAGATAGTAAATATTATGCGTG
Solyc02g076820-76_fwd	evolution: round = 3, objective = maize, mutations/round = 2	-1.08517	1.35338	-0.455031	-0.790922	1.30397	30.5882	TATATATATATATATAAACTAGATACCACACACTTAATTAATTTGATATATTATAGCCGTGAAACGAAAAAAAAAGTGATCTTTAGTGTAATTGCTTGATGGAGAAGGTTCTGGAGACGTACTCGCGATCTTATCCGCTCTATAAAGATAGATAGTAAATATTATGCGTG
Solyc02g076820-76_fwd	evolution: round = 3, objective = maize-specific, mutations/round = 2	-0.778219	-0.743373	-1.08376	-0.378426	1.64819	31.1765	TATATATATATATATAAACTAGATACCACACACTTAATTAATTTGATATATTATAGCCGTGAAACGAAAAAAAAAGTGATCTTTAGTGTAATTGCTTGATGGAGAAGGTTCTGGAGATATACTCGCGATCTTTCCCGCTCTATAAAGATAGATCGGAAATATTATGCGTG
Solyc02g076820-76_fwd	evolution: round = 3, objective = warm-specific, mutations/round = 2	-0.500076	-0.474654	-0.596311	-0.342002	2.60531	30	TATATATATATATATAAACTAGATACCACACACGTGATTAATTTGATATATTATAGCCGTGAAACGAAAAAAAAAGTGATCTTTAGTGTAATTGATTGATCGAGAAGGTTCTGGAGATATACTCGCAATCTTACCCGCTCTATAAAGATAGATAGTAAATATTATGCGTG
Solyc02g076820-76_fwd	evolution: round = 3|3, objective = dark|dark-specific, mutations/round = 2|2	-1.15783	4.20442	-1.27105	-1.52088	3.15408	28.8235	TATATATATATATATAAACTAGATACCACACACTTAATTAATTTGATATATTATAGCCGTGAAACGAAAAAAAAAGTGATCTTACGTGTAATTGCTTGATGGATAAGGATTTGGTGATATACTCGCGATCTTATCCGCTCTATAAAGATAGATAGTAAATATTATGCGTG
Solyc02g076820-76_fwd	evolution: round = 3|3|3, objective = light|warm|tobacco-specific, mutations/round = 2|2|2	2.42216	1.42461	1.75045	2.61352	0.230884	29.4118	TATATATATATATATAAACTAGATACCACACACTTAATTAATTTGATATATTATAGCCGTGAAACGAAAAAATAAGTGGTCTTTAGTGTAATTGATTGGTGGAGAAGGTTTTGGTGATATACTCGCAATCTTAGCCGCTCAATAAAGATAGATAGTAAATATTATGCGTG
Solyc02g076820-76_fwd	evolution: round = 4, objective = cold-specific, mutations/round = 3	0.144717	1.25893	-1.09446	0.69107	0.707184	32.3529	TATATACGTACATATAAACTAGATACCACCCACTTGTTTAATTTGATATATTATAGCCGTGAAACGAAAAAAAAAGTGATCTTTAGTGTAATTGCTTGATGGAGAAGGTTTTGGTGATATACTCGCAATCTTCCCAGCTGTATAAAGATAGATAGATAAGATTATGCGTG
Solyc02g076820-76_fwd	evolution: round = 4, objective = dark, mutations/round = 3	1.72038	4.97611	1.69383	1.79333	3.1823	31.1765	TATATAGATAAGTATAAACTAGATACCACACACTTAATTAATTTGATATATTATAGCCGTGAAACGAAAAAAAAAGTGATCCTTATCGTAATTGCTGACTGGATAAGCTCTTGGTGATATACTCGCAATCTTACCCGCTCTATAAAGATAGATAGTAAATATTATGCGTG
Solyc02g076820-76_fwd	evolution: round = 4, objective = dark-specific, mutations/round = 3	-1.57685	3.78517	-1.96585	-1.65368	4.30849	31.1765	TATATATATATATATAAACTAGATACCACACACTTAATTAATTTGATATATTATAGCCGTGAAACGAAAAAAAAAGTGATCTTACGTGTACTTGCTTGATGGATAAGGATCTGGTGACGTACACGCATGCTTATCCGCTCTATAAAGATAGATAGTAAATATTATGCGTG
Solyc02g076820-76_fwd	evolution: round = 4, objective = light, mutations/round = 3	5.10098	4.4551	5.55755	4.80287	1.32549	28.8235	TATATATATATATATAAACTAGATACCACACACTTAATTAATTTGATATATTATAGCCGTGAAAGGATAAGAAATCTTATCTTTAGTGTAATTGAGTGGTGGAGAAGGTTTTGGTGATATACTCGCAATCTTAGCCACTCAATAAAGATAGATAGTAAATATTATGCGTG
Solyc02g076820-76_fwd	evolution: round = 4, objective = light-specific, mutations/round = 3	3.73108	1.0902	3.37184	3.58409	0.476516	34.1176	TATATATGTGGATATAAACTAGATACCACACACTTCATTATCTTGATATATTATAGCCGTGAAACGAAAAAATATGTGGTCTTTAGTGTAATTGCTTGATGGAGAAGGTGTCGGTGGTATACTCGCAATCTTACCCGCTCTATAAAGATAGATAGTAAATATTATGCGTG
Solyc02g076820-76_fwd	evolution: round = 4, objective = maize, mutations/round = 3	-0.834303	1.63913	-0.755455	-0.826438	4.11631	32.3529	TATATATATATATATAAACTAGATACCACACACTTAATTAATTTGATATATTATAGCCGTGAAACGAAAAAAAAAGTGATCTTTAGTGTAATTGCTTGATGGAGAAGGTTCTGGAGACGTGCACGCATCCTTATCCGCTCTATAAAGATAGATAGTAAAGATGTTGCGTG
Solyc02g076820-76_fwd	evolution: round = 4, objective = maize-specific, mutations/round = 3	-2.92896	-3.32543	-2.39266	-3.18681	2.14349	30.5882	TATATATATATATATAAACTAGATACCACGTGCTTAATTAATTTGATATATTATACACGTGCAACGAAAAAAAAAGTGATCTTTAGTGCACGTGCTTGATGGAGAAGGTTTTGGTGATATACTCGCAATCTTACACGTGCTATAAAGATAGATAGTAAATATTATGCGTG
Solyc02g076820-76_fwd	evolution: round = 4, objective = tobacco-specific, mutations/round = 3	4.46761	3.06087	5.04574	4.19029	0.361166	30	TATATATATATATATAAACTAGATACCACACACTTACTTATCTTGATATATTATAGCCACGAATCGAAAAAAAATCTTATCTTTAGTGTAATTGAGTGGTGGAGAAGGTTTTGGTGATATACTCGCAATCTTACCCGCTCTATAAAGATAGATAGTAAATATTATGCGTG
Solyc02g076820-76_fwd	evolution: round = 4, objective = warm-specific, mutations/round = 3	-2.72274	-3.03307	-2.33711	-3.54255	2.08214	31.1765	TATATATATATATATAAACTAGATACCACACACGTGTTTAATTTGATATATTATACACGTGCAACGAAAAAAAAAGTGATCTTTAGTGCACGTGCTTGATGGAGAAGGTTTTGGTGATATACTCGCAATCTTACACGTGCTATAAAGATAGATAGTAAATATTATGCGTG
Solyc02g076820-76_fwd	evolution: round = 4|4|4, objective = warm|cold|constitutive, mutations/round = 3|3|3	4.29004	4.23199	4.56921	3.95486	0.995317	28.8235	TATATATATATATATAAACTAGATACCACACACTTAATTAATTTGATATATTATAGCCGTGAAACGAAAAAAAATCTTATCTTTAGTGTAATTGAGTGGTGGAGAAGGTTTTGGTGATATACTCGCAATCTTAGCCACTCAATAAAGATAGATAGATAAGATTATGCGTG
Solyc02g076820-76_fwd	evolution: round = 6, objective = cold, mutations/round = 2	3.80584	2.81166	3.6234	3.77717	0.653383	32.9412	TATAGATATCTAGATAAGCTAGATACCACACACTTAATTAATTTGATATATTATAGCCGTGAAACGAAAAAATAAGTGGTCTTTAGTGTAATTGATTGGTGGAGAAGGTTTTGGTGATATACTCGCAATCTTAGCCGCTCAATAAAGATAGATAGGAAATCTTATGCGTG
Solyc02g076820-76_fwd	evolution: round = 6, objective = cold-specific, mutations/round = 1	0.454613	0.160463	0.386247	0.457169	0.925297	31.1765	TATATATATATATATAAACTAGATACCACACACTTAATGAATTTGATATATTATAGCCGTGAAACGAAAAAAAAAGTGATCTTTAGTGTAATTGCTTGATGGAGAAGGTTTTGGTGATATACTCGCAATCTTAGCCGCTCAATAAGGATAGATAGGAGATATTATGCGTG
Solyc02g076820-76_fwd	evolution: round = 6, objective = cold-specific, mutations/round = 2	-0.514783	0.118749	-1.15106	0.156633	-0.407061	32.3529	TATATATACGTATATAAACTAGATACCACACACTTAATTAATTTGATATATTATAGCCGTGAAACGAAAGAAGAAGTGATCTTTAGTGTAATTGCTTGATGGAGAAGGTTTTGGTGATAAGCTCGCAATCTTACCAGCTGTATAAAGATAGATAGGAGATAATATCCGTG
Solyc02g076820-76_fwd	evolution: round = 6, objective = constitutive, mutations/round = 1	-0.446544	3.82906	-0.223352	-0.44439	2.74003	29.4118	TATATATATATATATAAACTAGATACCACACACTTAATTAATTTGATATATTATAGCCGTGAAACGAAAAAAAAAGTGATCTTTAGTGTAATTGGTTGATGGATAAGGTTTTGGTGACGTGCTCGCAATCTTATCCGCTCTATAAAGATAGATAGTAAATATTATGCGTG
Solyc02g076820-76_fwd	evolution: round = 6, objective = constitutive, mutations/round = 2	4.96558	3.98773	5.45629	4.67109	0.390042	31.1765	TATATAGATATAGATAAACTAGATACCACACACTTAATGGATTTGATATATTATAGCCGTGAAACGATAAGAAAACTTATCTTTAGTGTAATTGATTGGTGGAGAAGGTTTTGGTGATATACTCGCAATCTTAGCCGCTCAATAAAGATAGATAGTAAATATTATGCGTG
Solyc02g076820-76_fwd	evolution: round = 6, objective = dark, mutations/round = 1	0.341424	4.65809	-0.0661558	0.103627	2.42261	28.8235	TATATAGATATATATAAACTAGATACCACACACTTAATTAATTTGATATATTATAGCCGCCAAACGAAAAAAAAAGTCATCTTTAGTGTAATTGCTTGATGGATAAGGTTTTGGTGATATACTCGCAATCTTATCCGCTCTATAAAGATAGATAGTAAATATTATGCGTG
Solyc02g076820-76_fwd	evolution: round = 6, objective = dark, mutations/round = 2	-1.16183	5.32992	-1.03412	-1.15361	4.49064	31.1765	TATATAGATATAGATAAACTAGACACCTCACACTTATCTAATTTGATATATTATAGCCGTGAAACGAAAAAAAAAGTGATCTTACGTGTAATTGCTTGATGGATAAGGATTTGGTGATATACTCGCGATCTTATCCGCTCTATAAAGATAGATAGTAAATATTATGCGTG
Solyc02g076820-76_fwd	evolution: round = 6, objective = dark-specific, mutations/round = 1	-1.32023	3.42991	-1.78066	-1.39307	2.04871	28.8235	TATATATATATATATAAACTAGATACCACACACTTAATTAATTTGATATATTATAGCCGTCAAACGAAAAAAAAAGTGATCTTTAGTGTACTTGCTTGATGGATAAGGATTTGGTGATATACTCGCGATCTTATCCGCTCTATAAAGATAGATAGTAAATATTATGCGTG
Solyc02g076820-76_fwd	evolution: round = 6, objective = dark-specific, mutations/round = 2	-1.67156	5.20547	-1.43274	-1.56517	4.36261	30.5882	TATATGGATATATATAAACTAGATAAGACACACGTCATTAATTTGATATATTATAGCCGTGAAACGAAAAAAAAAGTGATCTTACGTGTAATTGCTTGATGGATAAGGATTTGGTGATATACTCGCGATCTTATCCGCTCTATAAAGATAGATAGTAAATATTATGCGTG
Solyc02g076820-76_fwd	evolution: round = 6, objective = light-specific, mutations/round = 1	2.92313	1.69756	2.84953	3.07272	0.115345	30.5882	TATATATATATATACAAACTAGACACCACACACTTAATTAATTTGATATATTATAGCCGTGAAACGACAAAAAAAGTGATCTTTAGTGTAATTGATTGGTGGAGAAGGTTTTGGTGATATTCTCGCAATCTTACCCGCTCTATAAAGATAGATAGTAAATATTATGCGTG
Solyc02g076820-76_fwd	evolution: round = 6, objective = light-specific, mutations/round = 2	3.31777	2.32979	3.31018	3.51922	1.10115	32.3529	TATAGATATTTATATAAACTAGATACCACACACTTAATTAATTTGATATATTATAGCCGTGAAACGAAAAAATAAGTGGTCTTTAGTGTAATTGATTGGTGGAGAAGGTTTTGGGGATATGCTCGCAATCTTAGCCGCTCAATAAAGATAGATAGGAAATCTTATGCGTG
Solyc02g076820-76_fwd	evolution: round = 6, objective = maize, mutations/round = 1	-0.175911	2.25719	-0.614397	-0.0982631	2.85093	29.4118	TATATATATATATATAAACTAGATACCACACACTTAATTAATTTGATATATTATAGCCGTGAAACGAAAAAAAAAGTGATCTTTAGTGTAATTGCTTGTTCGAGAAGGTTCTGGAGATATACTCGCAATCTTATCCGCTCTATAAAGATAGATAGTCAATATTATGCGTG
Solyc02g076820-76_fwd	evolution: round = 6, objective = maize, mutations/round = 2	-1.51653	3.10361	-1.68243	-1.40692	3.09761	31.1765	TATATATATATATATAAACTAGATACCACACACTTAATTAATTTGATATATTATAGCCGTGAAACGAAAAAAAAAGTGATCTTTCGTGTACTTGCTTGATGGATAAGGATCTGGAGACGTACACGCGATCTTATCCGCTCTATAAAGATAGATAGTAAATATTATGCGTG
Solyc02g076820-76_fwd	evolution: round = 6, objective = maize-specific, mutations/round = 1	-1.53233	-1.18705	-1.83404	-1.17681	2.44963	31.1765	TATATATATATATATAAACTAGATACCACACACTTAATTAATTTGATATATTATAGCCGGGAAACGAAAAAAAACGTGATCTTTAGTGTACTTGCTTGATGGAGAAGGTTCTGGAGATATACTCGCAATCTTTCCCGCTCTATAAAGATAGATAGTAAATATTATGCGTG
Solyc02g076820-76_fwd	evolution: round = 6, objective = maize-specific, mutations/round = 2	-1.96627	-1.7297	-1.5934	-1.57709	3.67092	33.5294	TATATATATATATATAAACTAGATACAACGCACGTGATTAATTTGATATATTATAGCCGTGAAACGAAAAAAAAAGTGATCTTTAGTGTAATTGCTTGCCGGAGAAGGTTCTGGAGATATACTCGCGATCTTTCCCGCTCTATAAAGATAGATCGGAAATATTATGCGTG
Solyc02g076820-76_fwd	evolution: round = 6, objective = tobacco-specific, mutations/round = 1	1.6336	2.41961	1.55837	1.64361	0.569849	30.5882	TATAGATATCTATCTAAACTAGACACCACACACTTAATTAATTTGATATATTATAGCCGTGAAACGAAAAAAAAAGTGATCTTTAGTGTAATTGGTTGATGGATAAGGTTTTGGTGATATACTCGCAATCTTACCCGCTCTATAAAGATAGATAGTAAATATTATGCGTG
Solyc02g076820-76_fwd	evolution: round = 6, objective = tobacco-specific, mutations/round = 2	3.46675	2.5498	3.44372	3.58801	0.74744	31.7647	TATAGATATCTATATAAATTAGACACCACACACTTAATTAATTTGATATATTATAGCCGTGAAACGAAAAAATAAGTGGTCTTTAGTGTAATTGATTGGTGGAGAAGGTTTTGGTGATATACTCGCAATCTTAGCCGCTCAATAAAGATAGATAGGAAATCTTATGCGTG
Solyc02g076820-76_fwd	evolution: round = 6, objective = warm, mutations/round = 1	1.43992	1.48166	1.93202	1.72816	1.36437	31.7647	TATAGATATCTATATAAACTAGACACCACACACTTAATTAATTTGATATATTATAGCCGTGAAACGACAAAAAAAGTGATCTTTAGTGTAATTGCTTGATCGAGAAGGTTCTGGTGATATACTCGCAATCTTACCCGCTCTATAAAGATAGATAGTAAATATTATGCGTG
Solyc02g076820-76_fwd	evolution: round = 6, objective = warm-specific, mutations/round = 1	-0.0531148	-0.56597	-0.350547	0.24116	2.04058	29.4118	TATATATATATATATAAACTAGATACCACACACTTAATTAATTTGATATATTATAGCCGTGAAACGAAAAAAAACGTGATCTTTAGTGTAATTGCTTGATCTAGAAGGTTCTGGAGATATTCTCGCAATCTTACCCGCTCTATAAAGATAGATAGTAAATATTATGCGTG
Solyc02g076820-76_fwd	evolution: round = 6, objective = warm-specific, mutations/round = 2	-1.95117	-2.06265	-1.20772	-1.5039	3.54102	31.7647	TATATATATATATATAAACTAGATACCACGCACGTGTTTAATTTGATATATTATAGCCGTGAAACTAAAAAACACGTGGTCTTTAGTGTAATTGATTGATCGAGAAGGTTCTGGAGATATACTCGCAATCTTACCCGCTCTATAAAGATAGATAGTAAATATTATGCGTG
Solyc02g076820-76_fwd	evolution: round = 6|6, objective = light|cold, mutations/round = 1|1	3.20225	2.46976	3.24606	3.32716	1.06949	32.3529	TATAGATATCTATCTAAACTAGACACCACACACTTAATTAATTTGATATATTATAGCCGTGAAACGACAAAAAAAGTGATCTTTAGTGTAATTGCTTGGTGGAGAAGGTTTTGGTGATATACTCGCAATCTTACCCGCTCTATAAAGATAGATAGTAAATATTATGCGTG
Solyc02g076820-76_fwd	evolution: round = 6|6, objective = light|warm, mutations/round = 2|2	3.43044	2.13606	3.26556	3.31678	0.653187	32.9412	TATAGATATCTAGATAAGCTAGATACCACACACTTAATGGATTTGATATATTATAGCCGTGAAACGAAAAAATAAGTGGTCTTTAGTGTAATTGATTGGTGGAGAAGGTTTTGGTGATATACTCGCAATCTTAGCCGCTCAATAAAGATAGATAGTAAATATTATGCGTG
Solyc02g076820-76_fwd	unmodified control	-0.384239	-0.134702	-0.612161	0.312811	0.709438	28.8235	TATATATATATATATAAACTAGATACCACACACTTAATTAATTTGATATATTATAGCCGTGAAACGAAAAAAAAAGTGATCTTTAGTGTAATTGCTTGATGGAGAAGGTTTTGGTGATATACTCGCAATCTTACCCGCTCTATAAAGATAGATAGTAAATATTATGCGTG
Solyc02g079290-30_fwd	TFBS shuffling: TF_2	-1.0454	0.675014	-2.13893	-0.875928	0.039355	30	TATAAGCTATCAAAGTATGCCCCCAAATTCATGTGTGGAAAACACGGTACATAAACTCGTATATATGTATAGTATGAACTAAAACAGAAAGAGCATCTATAAAGAAGATAAATACAAATGGATCATCACATGAATTAATTATAAGTGTCTCAATTTTCCTTCTACTAATC
Solyc02g079290-30_fwd	unmodified control	-0.348004	2.24213	-1.80891	-0.140871	0.888319	30	TATAAGCTATCAAAGTATGCCCCCAAATTCATGTGTGGAAAACACGGTACATAGTCAACTATATATGTATAGTATGAACTAAAACAGAAAGAGCATCTATAAAGAAGATAAATACAAATGGATCATCACATGAATTAATTATAAGTGTCTCAATTTTCCTTCTACTAATC
Solyc02g079290-39.5_fwd	TFBS shuffling: TF_21	-1.015	-1.31127	-1.92907	-1.01812	-1.28851	33.5294	AAATTTCTTAATTACTGCACTTTATTTAGATGTAAAATATCGTAAATAAATGTGATTCTTCTTCAAAATTTAAGAGAATAGAATTCCTTTACCAAATGATGGTATCCATGGAAATATTGTTGGCCTGGGTGAGTGGTTGGGGGCAGGAGGTGGGTATGAATTCGGAAATT
Solyc02g079290-39.5_fwd	unmodified control	-0.71103	-1.28624	-1.33719	-0.639027	-0.537253	33.5294	AAATTTCTTAATTACTGCACTTTATTTAGATGTAAAATATCGTAAATAAATGTGATTCTTCTTCAAAATTTAAGAGAATAGAATTCCTTTACCAAATGATGGTATCCATGGAAATATTGTTCGCGTGGGTGAGTGGTTGGGGGCAGGAGGTGGGTATGAATTCGGAAATT
Solyc02g079290-44_fwd	validation of ACR sequence library	0.433378	1.37534	-0.746807	0.263986	-1.36277	24.7059	TTATTCTTTTATTTGATATATTAGCGCAAAAGTTTTGTTGAATTTGCATGAATGTAATTCCACTTTCTTGAGGTTTTAGTCAATGACTTTTTATGAAATATACTCCCTCCGTTAAAAATTGTTTGTCATGTTATGCTTATCAAAAGTCAATTTGATTAATTTTAAAAAAT
Solyc02g079290-52.5_fwd	TFBS shuffling: TF_68	-2.29286	-2.37042	-2.63029	-2.43189	-1.42627	35.8824	AACTTAATGAACCTTCACAGTGTAGTCTGAGAGTTTTTGGTTAGGGAGAAAAATTATGGGTCACAAGCTTGATCCTTTATCACTTGTGTGAACCTCCCATGTATTCTATGTGAATTGGTTGAGGTTGTTTCTCTCTGTATTTTGTACTCTCATATTTATAGTGGATTACT
Solyc02g079290-52.5_fwd	unmodified control	-2.40436	-2.39602	-2.91135	-2.38927	-1.47917	35.8824	AACTTAATCAGCATTCACAGTGTAGTCTGAGAGTTTTTGGTTAGGGAGAAAAATTATGGGTCACAAGCTTGATCCTTTATCACTTGTGTGAACCTCCCATGTATTCTATGTGAATTGGTTGAGGTTGTTTCTCTCTGTATTTTGTACTCTCATATTTATAGTGGATTACT
Solyc02g079290-53_fwd	TFBS shuffling: TF_68	-0.0635461	0.412522	-1.3392	0.0386788	-0.97866	31.1765	CTTTTAGGAAAATGATTTGAATTGACTAATCTTTTTTTTAGTAGGAAAAGGTTTAGGACTCTATAAATAAAGACATGTTCATTCTAACTTAATCACGATTCACAGTGTAGTCTGAGAGTTTTTGGTTAGGGAGAAAAATTATGGGTCACAAGCTTGATCCTTTATCACTT
Solyc02g079290-53_fwd	unmodified control	-0.109648	0.515368	-1.18413	-0.0643337	-0.946157	31.1765	CTTTTAGGAAAATGATTTGAATTGACTAATCTTTTTTTTAGTAGGAAAAGGTTTAGGACTCTATAAATAAAGACATGTTCATTCTAACTTAATCAGCATTCACAGTGTAGTCTGAGAGTTTTTGGTTAGGGAGAAAAATTATGGGTCACAAGCTTGATCCTTTATCACTT
Solyc02g081670-32_rev	validation of ACR sequence library	-0.469713	0.0598013	-1.61207	-0.710664	-1.12314	24.7059	AAAACTTTTCCAAAAATTGAGTTTGAAATATTTAGTACGAACACTTTATCATTTATTCAAATATTCCGTTAGAATAATTCATAATTCGATCCTCTAAATGAAATTTATCGATGACTGTCAATGTATTACTATCACTAGATCGACCATGTTATTAATTTCTTATAGTTTTA
Solyc02g082670-28_fwd	validation of ACR sequence library	-0.412784	-0.117031	-1.18266	-0.267668	-1.15789	24.1176	ACAAACATATGAATTTTTCGTATGTGAGTATATTTGGCTCAGATCATAATATAAATTCATTAAATAACTATAAATATAAAAATTAATTATGAAATTTGTCATCTAATTAATATGTCCTGCACTAACGTAGTTATGATGGACTCAAAGTGTCCAATATATTATATACGGTT
Solyc02g082670-7_fwd	TFBS shuffling: TF_68	0.609977	0.865919	-0.259783	0.427841	-1.61278	11.1765	ATAAGTATATATATTTTATCTAATTTATTTATTTAAAAAATAATAATATATTTTTTATATTTAAAATAATTACATTTACTATTAATGAGAAGTTTTTACATTTATACAAATATTATGATATATTTAATATTACAAATTTTAAACTATACTTTAACTTTAATTGGTCTGCT
Solyc02g082670-7_fwd	unmodified control	0.367372	1.09185	-0.246582	-0.111226	-0.897878	11.1765	ATAAGTATATATATTTTATCTAATTTATTTATTTAAAAAATAATAATATATTTTTTATATTTAAAATAATTACATTTACTATTAATGAGAAGTTTTTACATTTATACAAATATTATGATATATTTAATATTACAAATTTTAAACTATACTTTAACTTTAATTTGCTGGCT
Solyc02g083520-34.5_fwd	TFBS shuffling: TF_15	-1.35796	-1.57855	-2.2675	-2.07321	-1.29314	29.4118	TCTTACAGGCCTCCTATATTATGAATTAAAATAGTTGTATACTCCATTGAAATTAAAAGAAGTTAAACAGCCCGAGATTCTTTTCCTCAACTCCAAGATTATTCTATTTTGATCACTACACTAAAAAATAAAGTTTTCAAACTGCCATTTATAGGTAATAGCTAATACTG
Solyc02g083520-34.5_fwd	unmodified control	-0.819993	-0.568466	-1.70262	-0.920799	-1.19295	29.4118	TCTTACAGGCCTCCTATATTATGAATTAAAATAGTTGTATACTCCATTGAAATTAAAAGAAGTTAAGGACCCACAGATTCTTTTCCTCAACTCCAAGATTATTCTATTTTGATCACTACACTAAAAAATAAAGTTTTCAAACTGCCATTTATAGGTAATAGCTAATACTG
Solyc02g083520-35_fwd	TFBS shuffling: TF_15	-1.69379	-1.70685	-2.41133	-1.67011	-0.701179	31.7647	ATTCTGTACATGGTATGTTTGTCTTTCTTTTCCCTGTGACTACTAGAATTTCTTTAAAAATATACTCCCAAAATATGAGGACTCCTCTTACAGGCCTCCTATATTATGAATTAAAATAGTTGTATACTCCATTGAAATTAAAAGAAGTTACCAAGCACGAGATTCTTTTC
Solyc02g083520-35_fwd	unmodified control	-0.175523	-0.459127	-1.40223	-0.16356	-0.504005	31.7647	ATTCTGTACATGGTATGTTTGTCTTTCTTTTCCCTGTGACTACTAGAATTTCTTTAAAAATATACTCCCAAAATATGAGGACTCCTCTTACAGGCCTCCTATATTATGAATTAAAATAGTTGTATACTCCATTGAAATTAAAAGAAGTTAAGGACCCACAGATTCTTTTC
Solyc02g083520-39.5_rev	validation of ACR sequence library	0.360297	0.892816	-0.18619	0.383588	-1.14542	18.2353	TTTTCTCTATCTTTTTATTACTTTGTAAAAATGAGTTGTTTCGTTATAATTTTCATCAAGTAGGTCATTATTTTGTTTGTCAAAAACTTATTATGTCTTATTGTTATTTCCTATCATATTTATTTCAAAATATCAAAGTAATTTTATTTTTTTTAAAATCTAATCAAATT
Solyc02g083520-7.5_fwd	TFBS shuffling: TF_22	0.791722	2.9719	-0.0858985	0.52039	0.164849	27.0588	GATACAATTGGATTGCGTCGAAGTTTTGATAGTTCTTTTGACTAATTCTTTTTTGGGAAATATATAAGTACTTTCGATTTATGCCCAAATTTATCTTTGTAGATAATTTTCAATGTCTTTCGACCTACATGTCACGTAAGTCAAAAATGAATAAAAGATTATTAATAAAA
Solyc02g083520-7.5_fwd	unmodified control	1.96767	3.57913	0.626883	1.66013	0.150978	27.0588	GATACAATTGGAGTGGTCCTAAGTTTTGATAGTTCTTTTGACTAATTCTTTTTTGGGAAATATATAAGTACTTTCGATTTATGCCCAAATTTATCTTTGTAGATAATTTTCAATGTCTTTCGACCTACATGTCACGTAAGTCAAAAATGAATAAAAGATTATTAATAAAA
Solyc02g083950-21_rev	validation of ACR sequence library	0.996118	1.17831	-0.0170595	0.80161	-0.84669	20	CATTGAATAACTTCACAATAGTATGTATATTTCATTTTTTTTACCTAATACCTCTTATATAAAAATATTTACAAGTCACACACGAATAGTCACTTGACACGTGTTAAAACTAATTTTACATTATTATTTTTTTGATTTCTTTTCTTTTCTTTTAATTTTTTTTTATTTTT
Solyc02g083950-23_fwd	TFBS shuffling: TF_35	-1.24704	-0.378793	-1.83332	-1.14046	-0.850381	29.4118	GCAAGAGTTCAAAGATTTAGTGGGTGTTTAAACTAATCACAATAAGTTGATAAGTTTAACTTAGTATCCAAACTGACAACAAATGTAAATTAATTAAATCCTTAAAAAGAATCCGTCACTTTCAACGAATTGCTTTCTATCGCCGCATTTTATTAAATTATATGTTCAGC
Solyc02g083950-23_fwd	unmodified control	-1.42683	-0.396292	-1.78687	-1.30411	-0.645508	29.4118	GCAAGAGTTCAAAGATTTAGTGGGTGTTTAAACTAATCACAATAAGTTGATAAGTTTAACTTAGTATCACATGCAACAACAAATGTAAATTAATTAAATCCTTAAAAAGAATCCGTCACTTTCAACGAATTGCTTTCTATCGCCGCATTTTATTAAATTATATGTTCAGC
Solyc02g083950-34_rev	validation of ACR sequence library	-0.350558	-0.11694	-1.36712	-0.307444	-1.05945	24.1176	ATTCGATATTGATACTAATATTCACCTTCAAAGTTTCACAATTTTATGTAATAGCTATCATATTTATTTACACATATTACTATGCTTCGTTATATTTATTGATTATATAGAAGACTTCTTCATCAATAAATAGTGGTATTTTCTGTAGAGCTTTAGGCTCTTTAAAAATA
Solyc02g084630-51.5_fwd	validation of ACR sequence library	-1.79201	-2.25922	-3.03149	-1.91482	-0.813381	50.5882	GCCTCTTGCCGCTACTCTTTCTCGAGCTACAGCCCCAGTGGCTGGCTCGGACGCTTCTTGTCTTGCCGACGTTGGTGTTGGAGCAGTTGTTGCTCTAGTTCTAACCATCTGCGAAATAGAGTGAAGATGGTCCGATACCAATTTGTATCACCTAGATACCAATTGGATCC
Solyc02g089210-33_rev	validation of ACR sequence library	-1.23712	-0.00847438	-1.46813	-1.24711	-0.884388	30	AATATGCCCTTATGGGCATTAGTTGCTATGTTGGACATATCTAACTCATTTTTCATTTCTTTAAATGTCACATAGAATTGTCATGTCATTTTGATCCTATCACATGTCATTTATATGAAAAATAGAAAGATATTCGGACTCATAAACACCTAATCAAACCCATAAATCAA
Solyc02g089210-35_fwd	TFBS shuffling: TF_59	0.798495	1.2033	0.0475169	0.741892	-0.963096	13.5294	GAAAAAAATAATATAAAATTAATGACAAAAAATCACAAATAAATATAATAACCTGAAATCTAACATTTCAATTTTTTTTTTTGAATTTTATTTTTTTTGGTGAATCTCAAAAATGATATATTGATTAATAAAAAATATGATTTTTTAAATTTTTTTTTGATAAATCTCAA
Solyc02g089210-35_fwd	unmodified control	0.849563	1.30931	0.0750182	0.68219	-0.479568	13.5294	GAAAAAAATAATATAAAATTAATGACAAAAAATCACAAATAAATATAATAACCTGAAATCTAACATTTCAATTTTTTTTTTTGAATTTTATTTTTTTTGGTGAATCTCAAAAATTAGTAATTGATTAATAAAAAATATGATTTTTTAAATTTTTTTTTGATAAATCTCAA
Solyc02g090220-31.5_fwd	TFBS shuffling: TF_33	1.04012	2.29023	-0.289499	1.02435	-0.960055	25.2941	TTATTTGATATTTCTTTAATATATTTAGGAATAAGACACAAGTATATATCTTTAGATTATGACTAGGGGCGGAGCCAAACTATTCTTATAGGAGGTTCATTCGACCTCCCTTCTACGGAAAATATTAGTATTATATATACAAATTATTATATATATATATATATAATAGA
Solyc02g090220-31.5_fwd	unmodified control	0.589209	2.06546	-0.342821	0.821385	-0.828489	25.2941	TTATTTGATATTTCTTTAATATATTTAGGAATAAGACACAAGTATATATCTTTAGATTATGACTAGGGGCGGAGCCAACATATTCTTATAGGAGGTTCATTCGACCTCCCTTCTACGGAAAATATTAGTATTATATATACAAATTATTATATATATATATATATAATAGA
Solyc02g090220-32_fwd	TFBS shuffling: TF_33	0.0126823	0.858627	-0.799586	0.760708	-0.0861104	28.8235	GTTCATTATTAACTTAATGGACTGCATCGCATTGGAATTCTAATCTTTTTTCAAATATTCAGGGTAAAATAAGTATCGTTTCAGATTATTTGATATTTCTTTAATATATTTAGGAATAAGACACAAGTATATATCTTTAGATTATGACTAGGGGCGGAGCACCTAAATTC
Solyc02g090220-32_fwd	unmodified control	-0.157534	0.165364	-0.786338	-0.0406575	-0.868441	28.8235	GTTCATTATTAACTTAATGGACTGCATCGCATTGGAATTCTAATCTTTTTTCAAATATTCAGGGTAAAATAAGTATCGTTTCAGATTATTTGATATTTCTTTAATATATTTAGGAATAAGACACAAGTATATATCTTTAGATTATGACTAGGGGCGGAGCCAACATATTC
Solyc02g091840-16.5_rev	validation of ACR sequence library	-0.0659584	0.911606	0.121408	0.529114	-0.31249	22.9412	TTTTATTTTTCTTAGTAAATTGCTATAAACATTTTTATTTGTAGCCGATAGCCGAAAGAGAAGTTTTTTTTTATTATGAAAAACCAAAAGAATATTACTCCCTTCATTCTTATTTATATTCACCAAATCAATTCTCACTTTATTATTTACATTCACCAAATTTAAAGTAA
Solyc02g091840-24.5_fwd	validation of ACR sequence library	-0.503564	0.000843436	-1.44931	-0.529435	-1.09638	24.7059	TTCTACCAGATGACCTTTAGGGATTGTTTGGAGTTAGAAATAAAAAAGAAAAATAGGAATGGAATAAGAAAATCATAAGGAGATAAAAAGTTTATATCTTGTTTGGTTGTCATGTTTAAGATAACTTATTTCATCACTTATATCATAGTGATAAAAAAAATTATTCTATA
Solyc03g006830-6_rev	validation of ACR sequence library	0.946112	2.22551	-0.161953	0.638475	-0.495146	32.3529	AAAGGTCAAAGTCATATGCGGCCACTCAAACTTGTCCTCATTATTCATTTAGACACCTCAACTAGATATACTACCTATTAAACACTTCCACTATTCTGAATTTGAATCATTTGAACATTTTTTTGAGAATAAACTAAAAATAGAGAATGTGTGAAATACATTCGCGCTGA
Solyc03g007050-13_fwd	TFBS shuffling: TF_68	-0.60513	-0.168392	-1.65027	-0.728333	-1.29869	26.4706	TAAGTTTCAAACTTAGAATAACGCATAAAAGAGCCTTAAACACCCACCTTAAGAGTCACTAGACTAGTTAGTTTATTTGATTATTAACTGTTCTATGATAATTTTATATAAGTCTCTTAATTTCTAATTTCTACGTAGATATATATAATCCAAAACTAGGTTAATAGATG
Solyc03g007050-13_fwd	unmodified control	-0.56132	-0.38703	-1.9196	-0.650123	-1.41011	26.4706	TAAGTTTCAAACTTAGAATCAGCAATAAAAGAGCCTTAAACACCCACCTTAAGAGTCACTAGACTAGTTAGTTTATTTGATTATTAACTGTTCTATGATAATTTTATATAAGTCTCTTAATTTCTAATTTCTACGTAGATATATATAATCCAAAACTAGGTTAATAGATG
Solyc03g007050-6_fwd	TFBS shuffling: TF_19	0.185102	1.05539	-0.148186	0.00767649	-0.386635	14.7059	CAATGAGTAAATTAGGAAATAAATTATAAATTGTGTCTTAATTTGTTAAATTAAACAATTAAAAGTAAATTTTTACAAATTATTTCTTAATTTGTTATGTTAAGCAATTAAAACTAAATTTATTTTAATAAATTATGCAGACAAAAATAAATAATATTTGTCAACTTTAT
Solyc03g007050-6_fwd	unmodified control	0.105782	0.873931	-0.718264	-0.133843	-0.713947	14.7059	CAATGAGTAAATTAGGAAATAAATTATAAATTGTGTCTTAATTTGTTAAATTAAACAATTAAAAGTAAATTTTTACAAATTATTTCTTAATTTGTTATGTTAAGCAATTAAAACTAAATTTATTTTAATAAATTGATCAGACAAAAATAAATAATATTTGTCAACTTTAT
Solyc03g026050-16_fwd	TFBS shuffling: TF_19	-0.85051	-0.347859	-1.43487	-1.01177	-0.872615	25.8824	GAGTGTCTATTTATGCATACCCAAATTTTAAGGGCATAAATATGAAATGAAGTCAAATTAAATGACATATTTATGTACTCTCTCCGTTTAAAAAAAAGAATGTCAATATTTCCTTTTTAGTCTGGTTAAAAAAAATGACTCATTTCCTTTTTTAGCAACACTTTAATTTT
Solyc03g026050-16_fwd	unmodified control	-0.676743	-0.41053	-1.28668	-0.79001	-1.48841	25.8824	GAGTGTCTATTTATGCATACCCAAATTTTAAGGGCATAAATATGAAATGAAGTCAAATTAAATGACATATTTATGTACTCTCTCCGTTTAAAAAAAAGAATGATCATATTTCCTTTTTAGTCTGGTTAAAAAAAATGACTCATTTCCTTTTTTAGCAACACTTTAATTTT
Solyc03g026050-27_fwd	validation of ACR sequence library	-0.712548	-0.982511	-1.48479	-0.579871	-0.902886	31.7647	TTAGAACTTATGTATTTTGTGAAATCGTTCAAAGGAAATGGAGAAATGAGGAAAAGGAGTTCTATGTTCTTCAGTGAAATCGTTTCTAAATTCTACGAAAAACAGAGAAAATTGGAGGAAATTAGAGAAAAGTTTATTAGTCTACGTGGCATGAATGAAATTCTATTGGC
Solyc03g063100-10.5_rev	validation of ACR sequence library	-0.666902	-0.885606	-1.94812	-0.505961	-1.32314	26.4706	ACAAAAGTGAATAGAATGAAATAAAGTAGTTTAATAGTAGAAGAGTCAAAAGTTTGGATGTTTTCATAGTGCTTGTAACTTTAGCCCTAGCTCTAAGATCAGTAACGTCATATAAAGATGCAAAAACAAAATAAATGTATTGTTGAATGCTTAAGAAAATTAATTTAAAT
Solyc03g063100-78.5_rev	validation of ACR sequence library	-2.85513	-2.95213	-2.63711	-2.9764	-1	44.1176	TGACCGCCACCACATTTTGGCGTTCCCCTGAAACTGATAACTCACGAACTCAACACCAAACCATTCTACTATACCCATCTTGTGTAGTAGCTCATGACAGTCAACCAGAAAATCATAAGCATCCTCAGATTCCGCACCCTTGAAGACTGGAGGTTTCAATTTCAAGAACT
Solyc03g096300-44_fwd	validation of ACR sequence library	-1.57358	-1.88862	-1.77496	-1.36731	-0.761578	32.9412	CTTTGCTATCGAAACAATTTCAATAATATTTAATCGACTTACCATCGTAGGAAAAGAAAGAGGAGAACCAATCAAACACCAAACGACTAAGAAGGACGATCAAGAAAAGATCCAGGACATAATACATAAGAAAGGAAAAGAAATATACAGCACATAAGAAAGGAAAGAAA
Solyc03g096300-53_fwd	TFBS shuffling: TF_21	0.420331	0.405124	-0.278572	0.275246	-1.41219	18.8235	GCGCTCAAATTAGTTACAATAAAAATCGACCTCTTGATGTTGGCATTAAATAAAATAAATAATTAATCATATTTTATTCTTTCTCAATTAAATATAAAAAATAAAATTTAGAAATATTTTGATTTAATATTATTTAAATCATCTTCCGAATGATAGTTTTGTGTAAAATA
Solyc03g096300-53_fwd	unmodified control	2.1491	2.42645	1.53756	2.05268	-0.938051	18.8235	CGCGTCAAATTAGTTACAATAAAAATCGACCTCTTGATGTTGGCATTAAATAAAATAAATAATTAATCATATTTTATTCTTTCTCAATTAAATATAAAAAATAAAATTTAGAAATATTTTGATTTAATATTATTTAAATCATCTTCCGAATGATAGTTTTGTGTAAAATA
Solyc03g096300-7.5_fwd	validation of ACR sequence library	-2.0153	-2.48338	-1.70456	-2.16889	-1.93839	38.8235	GACGTTGTTGGTGATAGTTAAAGAATATCTTGTCATTGACAATGTGTTAGTGATAGCTGATGGTAGTGTAAATTATGAAGACGGAGGTGGAATTGATGTAGGAATTGATCATCACAACGGTGGTAGTGAGTGAGAGTAATAGTGGAGGTGGTAATGGCTGAAAAATGTGT
Solyc03g114830-21.5_fwd	TFBS shuffling: TF_6	1.45152	1.80049	0.65948	1.38076	-1.26105	30	ATTAATAGCAGACAACTTAGGCATAGGGGGTCCGGATTGACGAAAAATGAGGACCATTTATGAATAGTAAAATTAAATTTATTATTATTATTTTTTATGTATATAGAGTGGATCAAATTAAATTCCTATCGGCTAGTTTATGCATCACTAATATATCTAGGTACCCTTGT
Solyc03g114830-21.5_fwd	unmodified control	0.843817	1.14995	0.255908	1.0105	-0.60052	30	ATTAATAGCAGACAACTTAGGCATAGGGGGTCCGGATTGACGAAAAATGAGGACCATTTATGAATAGTAAAATTAAATTTATTATTATTATTTTTTATGTATATAGAGTGGATCAAATTAAATTCCTATCGGCTAGTTTATGCATCACTAATATATCTACACGTGCTTGT
Solyc03g114840-16.5_fwd	TFBS shuffling: TF_68	0.308471	1.28318	-0.352058	0.151828	-0.7754	25.8824	GTAGTCTAATTTAACTTTGAAAATTAAATAAATTGACTTTCGAAAAATTTCACATGACAAATAAAATGAAAGAAAGGAGTAGTTTTTTTAATCTTTTGGCCAAATTCTAACCAATTTTTTTTATCATTAACCGCTTTCCTAAGTAATACACCGATTAGTTACGAGTAAAC
Solyc03g114840-16.5_fwd	unmodified control	0.199388	1.2917	-0.515268	0.0578946	-1.53333	25.8824	GTAGTCTAATTTAACTTTGAAAATTAAATAAATTGACTTTCGAAAAATTTCACATGACAAATAAAATGAAAGAAAGGAGTAGTTTTTTTAATCTTTTGGCCAAATTCTAACCAATTTTTTTTATCATTCAGCACTTTCCTAAGTAATACACCGATTAGTTACGAGTAAAC
Solyc03g114840-17_fwd	TFBS shuffling: TF_68	0.156548	0.423505	-0.621377	-0.00244723	-1.33762	19.4118	TTTTAATCTTTTGGCCAAATTCTAACCAATTTTTTTTATCATTAGACCCTTTCCTAAGTAATACACCGATTAGTTACGAGTAAACCTATGTAGTAATATTTCTTTATAAATATATATATATACTATATTTAAAAAAAAAGAATAATAATTGTTTATTATATTACAAAAAA
Solyc03g114840-17_fwd	unmodified control	0.272243	0.513072	-0.240812	0.4387	-1.07852	19.4118	TTTTAATCTTTTGGCCAAATTCTAACCAATTTTTTTTATCATTCAGCACTTTCCTAAGTAATACACCGATTAGTTACGAGTAAACCTATGTAGTAATATTTCTTTATAAATATATATATATACTATATTTAAAAAAAAAGAATAATAATTGTTTATTATATTACAAAAAA
Solyc03g114840-29.5_fwd	TFBS shuffling: TF_19	-0.106261	0.635301	-0.603684	0.0759188	-0.746629	26.4706	CTCCCTCTCTTAAAAAAAAAAAATTGTTTCAGTAGTCTATAATGAAAAAACTTGTACTAACTATAACAATATTTGAAATTTTATGACAAACGTTAACAAAAACATTTTTGAAAGTGAGAAGTAATAAGTTGACATTTGACTCTTTTGTACTAGTGCATACACCACTTGTA
Solyc03g114840-29.5_fwd	unmodified control	-0.118852	0.668537	-1.16503	0.206016	-1.61526	26.4706	CTCCCTCTCTTAAAAAAAAAAAATTGTTTCAGTAGTCTATAATGAAAAAACTTGATCTAACTATAACAATATTTGAAATTTTATGACAAACGTTAACAAAAACATTTTTGAAAGTGAGAAGTAATAAGTTGACATTTGACTCTTTTGTACTAGTGCATACACCACTTGTA
Solyc03g114840-3.5_fwd	validation of ACR sequence library	-2.35606	1.25921	-2.26031	-2.26707	1.0998	32.3529	ATATATATCCTTTACTCTAATAAGACTGAACAGAGACACGTGACACAATCATATTCATTGATCATATATTCAATATGAAAATGACAAGTCGGTAGATAAGATTATGACAATTGTATGTCTGTTAGTTTAAAGGGTATATATGTTCTATTTCTGGGTGGCAGGGCACCAAT
Solyc03g118770-44_rev	validation of ACR sequence library	-0.197446	-1.10446	-0.985844	0.769669	0.0704672	36.4706	ATATCACTGCTCTACGGTGTTGCACACTCGCAAGTCACGAGTCACAACCACAACCATCCATTAATATGGCAAATCAAATCCAAACACCTACTCTATATAAAATCTACTCATGAAAACATAATGAAGTGTGCTCTGAAGTCTAAACTGTTCTCTTTACTTTTTCAGATAAA
Solyc03g119100-5_fwd	TFBS shuffling: TF_68	-0.919678	-0.463824	-1.70007	-0.771683	-0.615603	30.5882	ATAAGTATATAGTTTGATTTTAACGGGGAGATTACAATTCGAGTGGCCTAGTTCATTAGTATAACTTAAACCCATACGAGGTAATCATAACCGTTCATTTAACGTAGTACGTTTTTGAAAACTATACAATAATAATAAAAAAAAGGTAACTTCCACGTAACCGAAACAAA
Solyc03g119100-5_fwd	unmodified control	-1.39694	-0.856356	-2.15727	-1.13488	-1.26045	30.5882	ATAAGTATATAGTTTGATTTTAACGGGGAGATTACAATTCGAGTGGCCTAGTTCATTAGTATAACTTAAACCCATACGAGGTAATCATAACCGTTCATTTAACGTAGTACGTTTTTGAAAACTATACAATAATAATAAAAAAAAGGTAACTTCCACGTACAGCAAACAAA
Solyc03g119100-8.5_fwd	TFBS shuffling: TF_35	6.42132e-05	0.666465	-1.1283	0.154763	-1.06842	35.8824	GTATATTGTATAATTAAATGTATAGCACGAAGATATATGTTTTTATCGTGGTATATACAATTTTCTCTCGCTTAATAAAAAAAGAAATACAATTTATACACTTCTGCTCTATAAAGCGAGAGAGGCGAGCAGAGGAGGAGTGGGAGCGAGAGTTTAGGGAGAGAGACGAC
Solyc03g119100-8.5_fwd	unmodified control	-0.483985	-0.0823062	-1.52886	-0.508319	-1.32943	35.8824	GTATATTGTATAATTAAATGTATAGCACGAAGATATATGTTTTTGCATGTGTATATACAATTTTCTCTCGCTTAATAAAAAAAGAAATACAATTTATACACTTCTGCTCTATAAAGCGAGAGAGGCGAGCAGAGGAGGAGTGGGAGCGAGAGTTTAGGGAGAGAGACGAC
Solyc04g005320-21.5_fwd	validation of ACR sequence library	-0.109807	-0.294119	-0.828222	-0.141902	-0.978832	32.3529	TTCAATATGAATTTTGGACACCGAGTGAGAAACCAAAAAAAAAATCTTTCTCCCCTTCCACTTAATTGTGTATGTTTTCTTTTTGCTTTGCTTGACTAATTTGTAAATCCATGAAGATCCAAATAATTAGTGGTCCTTATCACCCTACTCAACCAAATAGAGTGATAATA
Solyc04g005320-28.5_fwd	validation of ACR sequence library	-0.643894	-0.0304305	-1.42438	-0.182946	-1.51263	26.4706	ATTTTAATTCTATTAAATATTTGCAAATGTCCATTGAACCACACGTCTTATTTAGTGTCATAGTAATAAAAAAAATGTTGTACTCAAAACTGCTAGTTCAAAGCACACATGCAGTTGATTAAATAGGATCAATTCAAATAGTACTAAAGTTGTTAAAATAGAGTAATTTC
Solyc04g005320-40_fwd	validation of ACR sequence library	-0.357698	0.242868	-1.1475	-0.143385	-0.816406	24.1176	TCTTAAAAAAGAAATCATGACAACTAAAAGAAAACGAAAGGAGTATCATCTTTAATTTTTGTGTACAAATTTAAAACGTTCTTGGGTAATGAAATAAAGGGAAATTAGCACTTTATTGAATCCGTAATACATTAAAGAGATATTTGATGTAAAATATAAGATATAATACT
Solyc04g009980-18.5_rev	validation of ACR sequence library	0.614047	1.51209	-0.148901	0.621209	-1.32574	27.0588	TATATTTTCCTTATTTTCAACTTCCTCTTCAATTTTTGAAAACTTCTAAAATTTCTTATTTTTTAAAATGTATCTGACCTACATATTAATGTATCCGAGCCAGCATATAATGTATCCGAACTACATCCGAACCAATATTTAATGTATCCGAACTACATATATGATGTATA
Solyc04g015060-17.5_fwd	validation of ACR sequence library	1.42628	3.13877	0.195757	1.24823	-0.180614	30.5882	ATCCTTTGATTGTTCAACACATCTTAGGTTCATGTAAATCCTAAGATCATACAAATTGCAAGTTGTGACATTATTTTCTATAGTACAATAGTTGACTTGTTCAACACATCTTAGGTTTACCGCGATAAATTGTATCAGAACATCAAGCATTTACTTTTTTGGTGTAAAAT
Solyc04g015060-4.5_fwd	validation of ACR sequence library	-0.109828	1.26674	-0.882833	-0.180803	-0.941136	25.2941	CTAGAGATAAGGAATAATATTTTTTATATTAATTTTGATATTTTCTCTGTTCCTATTTATAATAGCGTAAAAATATAAGCTTCCTTAGTTTCTTAGGGAGGGAGTATTATTTATCACATTATTTATACTAATGATAAGTATTTCTTCTGTCCACTTTTAGTTGTCTTGCT
Solyc04g040220-32_fwd	validation of ACR sequence library	-0.323484	-0.0638188	-0.878983	-0.679496	-1.37898	23.5294	ATGATTAACTCCATACTCCTAAATTTGTTTCGCAATTAGACTCTTAAAATACATATGATAGATAATTAGTACATATTGAGATAATGTATTCATCTAATCAAATAATATAATAGTTAAGAGTTAATTAGAGAGAAATTGTAGACAACTTATGATGAATAGGCAAAATATTA
Solyc04g056640-49_rev	validation of ACR sequence library	-2.2315	-2.50011	-2.49482	-2.4267	-1.45322	40	CATAGCTGGACCTTTGCGGAGATGGCATTCATGGGAAGGTTTTCGAAGCCAGAATTAATGATTTGGCTTCTCTTTTCTCATTTCTTTCATTTTTTACTCATTTGAGAGCTTCTTAGAGGATGATTTTCGGGGTTTCTTGAGGATATTCACTTGGGTAAGTGCCTTCATCA
Solyc04g056640-77_fwd	validation of ACR sequence library	0.349169	1.04685	-0.622206	0.14511	-0.448415	29.4118	TTCTGGTAAAATTTTGGTTCAAGAGGAAAAAGGAGAGAGGGAGGCAAAGGTCAAATAAGATTTGACATGTCTCAAATAATTGAGTGATCATACAAATTTTTAATATTATTGAGATATTTTCAATCAAGATTGGCAAAAGATAACCACTATGAATTTATTGCATAGGAATT
Solyc04g072570-9_fwd	TFBS shuffling: TF_68	-0.155	0.30085	-0.740165	-0.193476	-1.36203	20	TTGCATATTTTTCTCTAATCACATTTTAGGATTCATATTTTTTTTGTGTGTGTATTTTTATAAAAGGGATTTATATTAATATATAGAGTATAATTTATTAGGACACTAAATTTAAAAACAAATTTTAAGACTTTATAATCTTAAACATGGGTATAAAATTGGGTTCTAAT
Solyc04g072570-9_fwd	unmodified control	-0.261825	0.184534	-1.15682	-0.428391	-1.34255	20	TTGCATATTTTTCTCTAATCACATTTTAGGATTCATATTTTTTTTGTGTGTGTATTTTTATAAAAGGGATTTATATTAATATATAGAGTATAATTTATTAGGACACTAAATTTAAAAACAAATTTTAAGACTTTATAATCTTAAACATGGGTATAAAATTGTGCTGTAAT
Solyc04g076280-18.5_fwd	TFBS shuffling: TF_68	-0.191187	-0.814734	-1.02895	-0.321929	-3.13906	25.2941	ATTTAAAGGCCCAATATAAGCCCAATCATAAGAGACTTGGAACAATGAAGGCCCAATATATAAGCCCAATCATTAAAAATCGAAAAAAGCTTACAATTTTTTATCGAGAAAAAAAAATAAGTTTTCTTTAATTAATAAGAATTTGTTTTTGAAATTCTCTATTTAATCTT
Solyc04g076280-18.5_fwd	unmodified control	-0.154577	-0.800091	-0.960759	-0.161424	-2.67121	25.2941	ATTTAAAGGCCCAATATAAGCCCAATCATAAGAGATGCTGAACAATGAAGGCCCAATATATAAGCCCAATCATTAAAAATCGAAAAAAGCTTACAATTTTTTATCGAGAAAAAAAAATAAGTTTTCTTTAATTAATAAGAATTTGTTTTTGAAATTCTCTATTTAATCTT
Solyc04g076280-34_rev	validation of ACR sequence library	0.701874	0.632907	0.0115814	0.583988	-1.66544	27.0588	AATGTACAAGAGTAATAACGAAAGGGAAAAAAAGTATATTTTAAGCTATACGACTAAGTAATACGAAGCGTTAAAAAATAATTTGAGATAACTATATTAATTCGACGAGATAGAAAAGAAATAGAAAATGACATAAATACCCTCAACTAAAGTACACTTGCAACAATCAA
Solyc04g076680-81.5_rev	validation of ACR sequence library	-0.454495	-0.291191	-1.20002	-0.567954	-1.2662	27.0588	GGGATTAAAGAAGAAGAAAAATTAATTAAGAGATAATTAAAAAGGCAAGAAGAAAATATCACTCCAAAAAAGTGGTGATCAATACATAAAATATTCAAACTAAACGTATTTTATGTTAACAAGTCTCATAAAAGAGTACTCCGTCAGCAACAATGTCCTTGATAAAAAAA
Solyc04g076680-82_fwd	validation of ACR sequence library	-1.05206	0.0102716	-1.76287	-1.08316	-1.36969	25.8824	TTTGCAATAAAATAATATTCATGATATTGTTATGTCATGTACTTACAACTTTAAATTATTCGCAAGGTAGTTTTTGCTGATGATTTTTTTTTATCAAGGACATTGTTGCTGACGGAGTACTCTTTTATGAGACTTGTTAACATAAAATACGTTTAGTTTGAATATTTTAT
Solyc04g077490-35.5_fwd	validation of ACR sequence library	0.549825	1.16182	-0.205513	0.491604	-1.07317	17.6471	TTTTAAAAAAATTAAAATAATAAAATTTGGCCTAAATGCCGAAGAAAATTAATATTCAGAAATTTAAAATATTTATCTAATAATGACAGATTATATGAATAAAAATTATTTTATTAAATTTTTCTCCAAACTTGAGAAATTTATGGCAAAACTGATAGTAAGTTAAATCA
Solyc04g077490-45.5_fwd	validation of ACR sequence library	-0.486824	-0.36964	-1.1603	-0.15796	-0.468231	25.8824	AATATCGCGTACAAGAATAATATTGAATATTCTGTTGATATTTGTTAGCTTGCATTGATAACTCAAAAATTATTTCTTGTACAATATTTAGTTAGGTGTATAACATTCATTGCATATGCATATTTCTAAAGGATAGTATTGTTTAGAAAATACCCTCCATTGAATGTAAT
Solyc04g078390-6.5_fwd	validation of ACR sequence library	-0.369158	-0.53623	-1.00853	-0.00557406	-1.54272	29.4118	GCAAATATATGTATCTAATGTGATTCACACCTTACATAACAATTTTGTTTCATACATGGTGTCCTAAGTGTATTATGTCATGTAGGACAAATGTGTTTATTTGTTCAATTTTATACAAGTTTAAGTGTCTATTTGTGCACACCTAAAGTTAAAAGCCAAAGTTATCAACT
Solyc04g078650-11_rev	validation of ACR sequence library	-1.0411	-0.296785	-1.64962	-0.990311	-1.53375	23.5294	ACGGACTACTATGTATCATGTAGTTTTATATTACCCTTACATACAACTATATTCAAATAATGATATAATGAGTAATTGTACTCTCTTCGTTAATTTTTATTTGTTTAATTTCAAAAACAAAAAGTTAATTTATCCATGTAATTGACTATAGTTGTTTGTCAATGCATTTT
Solyc04g078650-19.5_rev	validation of ACR sequence library	0.658745	0.89743	-0.502567	0.773533	-1.15009	25.2941	GAATTCGGGACATAATTTAATCGTAAAATTAGCTCATAAGAAAATAATGTGAAGGTATATATATTTTTTTATTAACAGTGAACATTTGAATCTCGAACGTTTAATATGAAGGCTTGATTTTAATTAACAATAAATGAAATGAGTTTTGCCCAAATATCATGTTATTGACT
Solyc04g078650-37_rev	validation of ACR sequence library	-1.22976	-1.12204	-1.85039	-0.686481	-0.849963	27.0588	TCCTCTATATCACCTTGTTCCTTTGTGTTCTATTATTCTCGATCTGTTATTCGGAATTTATATTAAAGTCTGAAACTCAATTTATATCGTACATTATAAAGGCTCATTGACAAGTGATATATGCTTTTGATAATTCTTTTTATATTTAAGACTTAAAATTGAGATCTCTA
Solyc04g081000-4.5_fwd	validation of ACR sequence library	-0.105417	0.0850083	-1.09406	-0.359886	-1.3813	24.7059	GACTTTCTATTAAGAGATACACTTTTACCAAAGTATTAAGACTATTTACTATGCCATGTGACAAATCAAATGTATATTCAAATTGAATTAGTTAATTAGAGAGTATTTGAAACAAACTTGATTCCAATAGAAGTATTGTTATATATATTAATTACTGAATACAAGTTACG
Solyc04g081000-6.5_rev	validation of ACR sequence library	0.0607115	0.148773	-0.71854	-0.16945	-0.883393	21.1765	TTTTTAATACTTCCCTTTATATTTTTAACCAAGGGTGAGTTAAAATGTATGGTTATCCTATTTTAAAACTTAATTAAAACATGCTAAGAGGAATTGTTATAATTTATTTTCTTATTATTATGTGAATTATTTATATCAATAAATAAGTCTCGTCATATATAGATCTAATG
Solyc04g081590-15_fwd	TFBS shuffling: TF_6	0.158951	0.759072	-0.741932	-0.104964	-1.39129	21.1765	TTAGGCGGAATTTTTTTTTTAAAAAAAAACAAAGCTAATTGTAGTTTACGCTAAAACTAACACTAATAAGTCATTCCGTAGTTAGTTATTTCAGGATTATTATTTTATCGTTTATGTATAATAAAAAAATAATAAAGTCGGACTATAAATTTTTATCTATATCAAATTTA
Solyc04g081590-15_fwd	unmodified control	0.0213624	0.247725	-0.91654	-0.146117	-1.33019	21.1765	TTAGGCGGAATTTTTTTTTTAAAAAAAAACAAAGCTAATTGTAGTTTACGCTAAAACTAACACTAATAAGTCATTCCGTAGTTAGTTATTTCAGGATTATTATTTTATCGTTTATGTATAATAAAAAAATAATAAAGTCACGTGATAAATTTTTATCTATATCAAATTTA
Solyc04g081590-24_rev	validation of ACR sequence library	-0.323529	0.469166	-0.848412	-0.159205	-1.33893	22.9412	TTCTCGACGCAAATTCTATTGCTACAATATGATCAATTCAAAATTATTCCTTTGTTAGTTTCAAAAATTAAATAACGTTTATATATAACAATGACACTAATAAGACCCATAATTATAGGTTTAAAAAATATATTTCCGCATACTTATATTTTAATGTTATGTCAAACATA
Solyc04g081590-37_fwd	TFBS shuffling: TF_25	1.06569	-0.283329	0.345932	0.929811	-1.12758	28.2353	TCAAATGGGTCGTGGCATCTGGTTCATATGCAACATATTATCCTCATGAACCAATGGCTATAAATTCGTTTTGTCTGTAAGAACAATAAGTTCGAATCAAACTTTATCAACTTCAATGTCTCAATCTAATGGCTAAATTATTATTTTTTTAATTATATCAAATTAAAATA
Solyc04g081590-37_fwd	unmodified control	-0.84389	-0.948889	-1.74239	-1.01185	-1.3421	28.2353	TCAAATGGGTCGTGGCATCTGGTTCATATGCAACATATTCACTTCATGAACCAATGGCTATAAATTCGTTTTGTCTGTAAGAACAATAAGTTCGAATCAAACTTTATCAACTTCAATGTCTCAATCTAATGGCTAAATTATTATTTTTTTAATTATATCAAATTAAAATA
Solyc04g081590-45.5_fwd	TFBS shuffling: TF_19	-0.15989	-0.134026	-1.1024	-0.0705879	-2.10158	19.4118	GAGTACAAATTTTAACTGAATTTTATACTCACGAAATTTAAGTTTTTTGTAAGTATTTTGCCTTTTAAAAAAAATTAAAATGAAAATACTAAAGCATTTTCACAATTGTTTTTATAGTATTTTTTGTCAATATTCTGTCAATAATAACCAACATTGTAATAAAATTAAGA
Solyc04g081590-45.5_fwd	unmodified control	0.595766	0.751526	-0.182157	0.408054	-1.36968	19.4118	GAGTACAAATTTTAGATCAATTTTATACTCACGAAATTTAAGTTTTTTGTAAGTATTTTGCCTTTTAAAAAAAATTAAAATGAAAATACTAAAGCATTTTCACAATTGTTTTTATAGTATTTTTTGTCAATATTCTGTCAATAATAACCAACATTGTAATAAAATTAAGA
Solyc05g006610-59_rev	validation of ACR sequence library	-1.46337	-1.86561	-2.28776	-1.38971	-0.670279	38.2353	TCTATGGACGTCCGTTAAGACCTTAGAAATGAAACCAGTTCGTCCCGCGGGGAAAAATGATGCATTGACAAGTTCAAACGAGCCACAAAGGAGGCAAAACCAAATATTATCAATTTTCGTGTGATATAACTCATGATTTTTTAATCTGGAAATCTCGAAATAAAATGGCC
Solyc05g012020-61_fwd	evolution: round = 12, objective = cold-specific, mutations/round = 1	2.43067	3.41177	0.309245	2.19183	1.10406	41.1765	CTCTAGTGGCAAGACGTGACAGGCGAATGAATGATTCTCCAGCTGTATACGGCGGCCGAAGAAAGTCAAGGTCTTCAGTACAGTATTATCGAAATCTTATCGTATGTGATTCCTCCTTCTTTGCCTTTGGTCCATAGAACATGATCTATAACATTTAAAACATGGATAAG
Solyc05g012020-61_fwd	evolution: round = 12, objective = constitutive, mutations/round = 1	0.860536	2.19876	0.328088	0.591383	1.76596	40	CTCTGATGGCAACACGTGACAGGCGAATGAGTGATTCTCCACGCTTATCCGACGGCCCATGAAATTCAAGATCTTAAGGATAGGATTCTTAAAATCTTATGGTATGTGATTCCGCCTTCTTTGACTTTGGTCCATAGAACATGATCTATAACATTTAAAACATGGATAAG
Solyc05g012020-61_fwd	evolution: round = 12, objective = dark, mutations/round = 1	1.47123	5.37525	0.9625	1.18334	4.92885	38.2353	CTCTCGTGGCAACACGTCACAGGCGAATGAATGCTTATCCACATTTATACGACGGCCGATGAAAGTCAAGATCTTAAGTACAGTATTATTAAAATCTTATCGTATGTGAAGCCGCCTTCTTTGACTTTGGTCCATAGAACATGATCTATAACATTTAAAACATGGATAAG
Solyc05g012020-61_fwd	evolution: round = 12, objective = dark-specific, mutations/round = 1	-0.982692	4.93807	-0.842571	-1.14228	4.13875	38.2353	CTCTCGTGGCAACACGTCACAGGCGAATGAATGCTTATCCAGATTTACACGACAGCCGATGAAAGTCAAGATCTTACGTACAGTATTATTACAATCTTATCGTATGTGATTCCTCCTTCTTTGACTTTGGTCCATAGAACATGATCTATAACATTTAAAACATGGATAAG
Solyc05g012020-61_fwd	evolution: round = 12, objective = light-specific, mutations/round = 1	1.85207	-1.63452	1.4373	1.94938	-0.48317	38.8235	CTCTGGTGGCAACACGTTACAGGCCAATGAGTGATTCTCCAGATTTATACGAGGGCCAATGAAATGCAAGATCTTAAGGATAGGATTCTTAAAATCTTGTGGTATGTGATTCCTCCTTCTTTGCCTTTGGTCCATAGAACATGATCTATAACATTTAAAACATGGATAAG
Solyc05g012020-61_fwd	evolution: round = 12, objective = maize, mutations/round = 1	-0.342733	3.24075	-0.664241	-0.481976	4.06498	39.4118	CTCTGGTGGCAACACGTTACAGGCGACTGAATGCTTATCCACGTTTATACGACGGCCGATGAAAGTCAAGATCTTAAGTACAGTATTATTAAAATCTTATGGTATGTGATGCCGCCTTCTTTGACTTTGGTCCATAGAACATTATCTATAACATTTAACACGTGGATAAG
Solyc05g012020-61_fwd	evolution: round = 12, objective = maize-specific, mutations/round = 1	-2.22205	-2.48743	-3.10324	-2.04768	3.2922	40.5882	CTCTGGTGGCAACACGTAACAGGCGAATGAATGATTCTCCACGTTTATACGGCGGCCGACGGAATTCCAGATCTTAAGTACAGTATTATTAAAATCTTATGGTAGGTGATTCCGCCTTCTTTGCCTTTGGTTCATTGAACATGATCTATAACATTTAAAACATGGATCTG
Solyc05g012020-61_fwd	evolution: round = 12, objective = tobacco-specific, mutations/round = 1	1.13917	-0.346636	1.10447	1.35342	-0.501196	38.2353	CTCTGGTGGCAACACGTGGCAGGCGAATGAGTGATTCTCCAGATTTATACCACGGCCAATGAAATGCATGATCTTGAGGACAGTATTATTAAAATCTTATCGTATGTGATTCCTCCTTCTTTGCCTTTGGTCCATAGAATATTATCTATAACATTTAAAACATGGATAAG
Solyc05g012020-61_fwd	evolution: round = 12, objective = warm, mutations/round = 1	3.41556	1.69887	3.58961	3.42177	1.12308	40.5882	CTCTGGTGGCAACACGTGGCAGGCGAATGAGTGATTCTCGAGCCTTATCCGAGGGCCAATGAAATTCAAGAACTTGAGGACAGTATTATTAAAATCTTATCGTATGTGATTCCTCCTTCTTTGCCTTTGGTCCATAGAACATGATCTATAACATTTAAAACATGGATAAG
Solyc05g012020-61_fwd	evolution: round = 12, objective = warm-specific, mutations/round = 1	-2.28583	-0.897695	-1.62675	-2.06242	1.39912	40	CTCAGGTGGCAACACGTGACAGGCGAATGAATGATTCTCCAGGTGTATACTACGACCGTTGAAATTCAAAATCTTAAGTACAGTATTATTAAAATCTTATGGTAGGTGATTCCTCCTTCTTTGCCGTGGGTCCATAGAACATGATCTATCACATTTAACACGTGGATAAG
Solyc05g012020-61_fwd	evolution: round = 12|12, objective = light|cold, mutations/round = 1|1	1.84049	-0.908996	1.64625	2.02458	-0.0551241	40	CTCTGGTGGCAACACGTGGCAGGCGAATGAATGGTTCTCCAGATTTATACGATGGCCAATGAAATGCAAGAACTTGAGGACAGTATTATGAAAATCTTATCGTATGTGATTCCTCCTCCTTTGCCTTTGGTCCATAGAACATGATCTATAACATTTAAAACATGGATAAG
Solyc05g012020-61_fwd	evolution: round = 2, objective = cold-specific, mutations/round = 3	-1.38663	-1.20994	-2.42104	-1.58222	-0.158247	40.5882	CTCTGGTGGCAACACGTGACAGGCGAATGAATGATTCTCCAGGTCAATACGGCGGCCGATGAAATTCAAGATCTTAAGTACAGTATTATTAAAATCTTATGGTATGTGATTCCTCCTTCTTTGCCTTTGGTCCATAGAACATGATCTATACCACTCAAAACATGGATAAG
Solyc05g012020-61_fwd	evolution: round = 2, objective = constitutive, mutations/round = 3	0.379373	-0.0300396	-0.364122	0.40948	1.95833	38.8235	CTCTGGTGGCAACACGTGACAGGCGAATGAATGATTCTCCAGCCTTATCCGACGGCCGATGAAATTCAAGATCTTATCTTCAGTATTATTAAAATCTTATGGTATGTGATTCCTCCTTCTTTGCCTTTGGTCCATAGAACATGATCTATAACATTTAAAACATGGATAAG
Solyc05g012020-61_fwd	evolution: round = 2, objective = light-specific, mutations/round = 3	-1.43793	-2.17186	-2.62565	-1.44727	-0.821321	38.8235	CTCTGGTGGCAACACGTGACAGGCGAATGAATGATTCTCCAGGTTTATACGACGGCCGATGAAATTCAAGATCTTAAGTACAGTATTATTAAAATCTTATGGTATGTGATTCCTCCTTCTTTGCCTTATCTCCATAGAACATGATCTATACCACTCAAAACATGGATAAG
Solyc05g012020-61_fwd	evolution: round = 2, objective = maize, mutations/round = 3	-2.23333	1.13559	-3.02144	-2.6822	2.94172	37.6471	CTCTGGTGACTAGACGTGACAGGCGAATGGATAAGTCTCCAGGTTTATACGACGGCCGATGAAATTCAAGATCTTAAGTACAGTATTATTAAAATCTTATGGTATGTGATTCCTCCTTCTTTGCCTTTGGTCCATAGAACATGATCTATAACATTTAAAACATGGATAAG
Solyc05g012020-61_fwd	evolution: round = 2, objective = maize-specific, mutations/round = 3	-2.64233	-2.82866	-2.88927	-2.91255	0.977029	37.6471	CTCTGGTGGCAACACGCAACCGGCGAATGAATGATTCTCCAGGTTTATACGACGGCCGATGAAATTCAAGATCTTAAGTACAGTATTATTAAAATCTTATGGTATGTGATTCCTCCTTCTTTGCCTTTGGTTCATTGAACATGATCTATAACATTTAAAACATGGATAAG
Solyc05g012020-61_fwd	evolution: round = 2, objective = warm-specific, mutations/round = 3	-2.56048	-2.4011	-2.21308	-2.54507	1.31676	38.2353	CTCTGGTGGCAACACGTGACAGGCGAATGAATGATTCTCCAGGTTTATACCACGTGCGATGAAATTCAAGATCTTAAGTACAGTATTATTAAAATCTTTTGGCACGTGATTCCTCCTTCTTTGCCTTTGGTCCATAGAACATGATCTATAACATTTAAAACATGGATAAG
Solyc05g012020-61_fwd	evolution: round = 2|2, objective = cold|tobacco-specific, mutations/round = 3|3	1.32138	-0.860633	1.05265	1.48447	-0.0215778	36.4706	CTCTGGTGGCAACACGTGACAGGCGAATGAATGATTCTCCAGGTTTATACCACAGCCAATGAAATTCAAGATCTTATCTTCAGTATTATTAAAATCTTATGGTATGTGATTCCTCCTTCTTTGCCTTTGGTCCATAGAACATGATCTATAACATTTAAAACATGGATAAG
Solyc05g012020-61_fwd	evolution: round = 2|2, objective = dark|dark-specific, mutations/round = 3|3	-1.82003	1.75488	-2.33467	-2.13177	2.97295	37.6471	CTCTGGTGGCAACACGTGACAGGCGAATGGATAAGTCTCCAGGTTTATACGACGGCCGATGAAATTCAAGATCTTAAGTACAGTATTATTAAAATCTTATGGTATGTGATTCCTCGTTCTTATCCTTTGGTCCATAGAACATGATCTATAACATTTAAAACATGGATAAG
Solyc05g012020-61_fwd	evolution: round = 2|2, objective = light|warm, mutations/round = 3|3	0.880152	-0.47388	0.858696	1.01317	0.451397	37.0588	CTCTGGTGGCAACACGTGACAGGCGAATGAATGATTCTCCAGGTTTATACGCTGGCCAATGAAATTCAAGATCTTATCTTCAGTATTATTAAAATCTTATGGTATGTGATTCCTCCTTCTTTGCCTTTGGTCCATAGAACATGATCTATAACATTTAAAACATGGATAAG
Solyc05g012020-61_fwd	evolution: round = 3, objective = cold, mutations/round = 2	0.968911	-1.304	0.685155	1.08681	-0.330084	37.6471	CTCTGGTGGCAACACGTGACAGGCGAATGAATGATTCTCCAGGTTTATACGATGGCCAATGAAATTCAAGATCTTATCTACAGGATTATGAAAATCTTATGGTATGTGATTCCTCCTTCTTTGCCTTTGGTCCATAGAACATGATCTATAACATTTAAAACATGGATAAG
Solyc05g012020-61_fwd	evolution: round = 3, objective = cold-specific, mutations/round = 2	-2.50491	-2.38733	-2.74222	-2.64422	-1.05819	37.6471	CTCTGGTGGCGACAAGTGACAGGCGAATGAATGATTCTCCAGGTTTATACGACGGCCGATGAAATTCAAGATGATAAGTACAGTATTATTAAAATCTTATGGTATGTGATTCCTCCTTATCTGCCTTTGGTCCATAGAACATGATCTATAACATTTAAAACATGGATAAG
Solyc05g012020-61_fwd	evolution: round = 3, objective = constitutive, mutations/round = 2	1.10273	0.849481	0.610303	0.837784	1.16654	39.4118	CTCTGGTGGCAACACGTGACAGGCGAATGAATGATTCTCCACGTGTATACGACGGCCGATGAAATTCAAGATCTTATCTACAGTCTTATCAAAATCTTATGGTATGTGATTCCTCCTTCTTTGCCTTTGGTCCATAGAACATGATCTATAACATTTAAAACATGGATAAG
Solyc05g012020-61_fwd	evolution: round = 3, objective = dark, mutations/round = 2	-1.35546	1.7964	-2.04926	-1.5522	3.25132	35.8824	CTCTGGTGGCAACACGTGACAGGCGAATGAATGATTATCCAGATTTATACGACGGCCGATGAAATTCAAGATCTTATCTACAGTATTATTAAAATCTTATGGTATGTGATTCCTCCTTCTTATCCTTTGGTCCATAGAACATGATCTATAACATTTAAAACATGGATAAG
Solyc05g012020-61_fwd	evolution: round = 3, objective = dark-specific, mutations/round = 2	-2.39399	3.59003	-2.72616	-2.5481	3.32079	36.4706	CTGAGGTGGCAACACGTGACAGGCGAATGAATGCTTATCCAGGTTTATACGACGGCCGATGAAATTCAAGATCTTAAGTACAGTATTATTAAAATCTTATGGTATGTGATTCCTCCTTCTTTGACTTTGATCCATAGAACATGATCTATAACATTTAAAACATGGATAAG
Solyc05g012020-61_fwd	evolution: round = 3, objective = light, mutations/round = 2	3.04449	0.26887	3.36128	2.95112	-0.0961933	37.6471	CTCTGGTGGCAACACGTGACAGGCGAATGAATGATTCTCCAGGTTTATACGATGGCCAATGAAATTCAAGATCTTATCTACAGTCTTATCAAAATCTTATGGTATGTGATTCCTCCTTCTTTGCCTTTGGTCCATAGAACATGATCTATAACATTTAAAACATGGATAAG
Solyc05g012020-61_fwd	evolution: round = 3, objective = light-specific, mutations/round = 2	0.320618	-1.59053	0.310773	0.558304	0.0416171	37.6471	CTCTGGTGGCAACACGTGACAGGCGAATGAATGATTCTCCAGGTTTATACGATGGCCAATGAAATTCAAGATCTTGAGGATAGGATTATTAAAATCTTATGGTATGTGATTCCTCCTTCTTTGCCTTTGGTCCATAGAACATGATCTATAACATTTAAAACATGGATAAG
Solyc05g012020-61_fwd	evolution: round = 3, objective = maize, mutations/round = 2	-1.5702	-0.879668	-1.96382	-1.92031	3.06872	37.0588	CTCTGTCGGCAACACGTGACAGGCGAATGAATGCTTATCCAGGTTTATACGACGGCCGATGAAATTCAAGATCTTAAGTACAGTATTATTAAAATCTTATGGTATGTGATTCCTCCTTCTTTGCCTTTGGTTCATTGAACATGATCTATAACATTTAAAACATGGATAAG
Solyc05g012020-61_fwd	evolution: round = 3, objective = maize-specific, mutations/round = 2	-2.67613	-2.9173	-2.38339	-2.58626	0.875009	37.6471	CTCTGGTGGCAACACGTAACCGGCGAATGAATGATTCTCCAGGTTTATACGACGGCCGATGAAATTCAAGATCTTAAGTACAGTATTATTAAAATCTTATGGTATGTGATTCCTCCTTCTTTGCCTTTGGTTCATTGAACATGATCTATAACATTTAAAACATGGATCTG
Solyc05g012020-61_fwd	evolution: round = 3, objective = tobacco-specific, mutations/round = 2	3.02122	0.231683	3.32277	3.00793	-0.519932	38.2353	CTCTGGTGGCAACACGTGACAGGCGAATGAATGATTCTCCAGGTTTATACCACGGCCAATGAAATTCAAGATCTTATCTACAGTCTTATCAAAATCTTATGGTATGTGATTCCTCCTTCTTTGCCTTTGGTCCATAGAACATGATCTATAACATTTAAAACATGGATAAG
Solyc05g012020-61_fwd	evolution: round = 3, objective = warm, mutations/round = 2	3.27144	0.771804	3.6545	3.21323	-0.231156	38.2353	CTCTGGTGGCAACACGTGACAGGCGAATGAATGATTCTCCAGGTTTATACGAGGGCCAATGAAATTCAAGATCTTATCTACAGTCTTATCAAAATCTTATGGTATGTGATTCCTCCTTCTTTGCCTTTGGTCCATAGAACATGATCTATAACATTTAAAACATGGATAAG
Solyc05g012020-61_fwd	evolution: round = 3, objective = warm-specific, mutations/round = 2	-3.09293	-2.80327	-3.20099	-3.06065	-0.7633	38.8235	CTCTGGTGGCAACACGTGACAGGCGAATGAATGATTCTCCAGGTTTATACGAGGGCCCATGAAATTCAAGATCTTAAGTACAGTATTATTAAAATCTTATGGTATGTGATTCCTCGTACTTTGCCTTTGGTCCATAGAACATGATCTATAACATTTAACACGTGGATAAG
Solyc05g012020-61_fwd	evolution: round = 4, objective = cold, mutations/round = 3	4.86032	3.44804	5.48936	4.44751	1.03289	37.6471	CTCTGGTGGCAACACGTGACAGGCGAATGCATTATCCTCCAGGTTTATACCACAGCCAATGAAATTCAAGATCTTATCTTCAATCTTATCAAAATCTTATGGTATGTGATTCCTCCTTCTTTGCCTTTGGTCCATAGAACATGATCTATAACATTTAAAACATGGATAAG
Solyc05g012020-61_fwd	evolution: round = 4, objective = cold-specific, mutations/round = 3	1.41482	1.99728	-1.20674	0.861141	2.19299	40.5882	CTCTGGCGGCTAGACGTGACAGGCCAATAATTGATTCTCCAGGTCAATACGGCGGCCGATGAAATTCAAGATCTTAAGTACAGTATTATTAAAATCTTATGGTATGTGATTCCTCCTTCTTTGCCTTTGGTCCATAGAACATGATCTATACCACTCAAAACATGGATAAG
Solyc05g012020-61_fwd	evolution: round = 4, objective = constitutive, mutations/round = 3	3.48705	2.67712	3.73106	3.27359	2.55472	39.4118	CTCTGGTGGCAACACGTGACAGGCGAATGAAAGCTTATCCAGCCTTATCCGACGGCCGATGAAATTCAAGATCTTATCTTCAATCTTATCAAAATCTTATGGTATGTGATTCCTCCTTCTTTGCCTTTGGTCCATAGAACATGATCTATAACATTTAAAACATGGATAAG
Solyc05g012020-61_fwd	evolution: round = 4, objective = dark, mutations/round = 3	-1.3583	5.51876	-0.68092	-1.43112	5.22194	37.6471	CTGACGTGGCAACACGTGACAGGCGAATGGATAAGTCTCCAGGTTTATACGACGGCCGATGAAATTCAAGATCTTAAGTACAGTATTATTAAAATCTTATGGTATCTGAGTCATCGTTCTTATCCTTTGGTCCATAGAACATGATCTATAACATTTAAAACATGGATAAG
Solyc05g012020-61_fwd	evolution: round = 4, objective = dark-specific, mutations/round = 3	-1.5434	5.09903	-1.49034	-1.65962	4.7763	39.4118	CTCTGGTGGCAACACGTGACAGGCGAATGGATAAGTCTCCAGGTTTATACGACGGCCGATGAAATTCAAGATCTTAAGTACAGTCTTATCCAAATCTTATGATGTGTCATTCCTCGTTCTTATCCTTTGGTCCATAGAACATGATCTATAACATTTAAAACATGGATAAG
Solyc05g012020-61_fwd	evolution: round = 4, objective = light-specific, mutations/round = 3	-0.0308802	-2.15463	-1.30469	-0.194122	0.234798	40.5882	CTCTGGTGGCAACACGTGACAGGCGAATGAATGATTCTCCAGGTTTATACGACGGCCGATGAAATTCAAGAACTTGAGGACAGTATTATTAAAATCTTATGGTATGTGATTCCTCCTTCTTTGCCTTATCTCCATAGAACGTTATCTCTACCACTCAAAACATGGATAAG
Solyc05g012020-61_fwd	evolution: round = 4, objective = maize, mutations/round = 3	-0.62535	2.05549	-1.02684	-0.735396	3.54073	39.4118	CTCTGGTGACTAGACGTGACAGGCGAATGGATAAGTCTCCAGGTTTATACGACGGCCGATGAAATTCAAGATCTTAAGTACAGTATTATTAAAATCTTATGGTATGTGATTCCTCCTTCTTTGCCTTTGGTCCATAGAACATTCTCTAGAACATTCTAGACATGGATAAG
Solyc05g012020-61_fwd	evolution: round = 4, objective = maize-specific, mutations/round = 3	-2.33135	-2.59133	-2.85455	-2.62553	2.78451	40.5882	CTCTGGTGGCAACACGCAACCGGCGAATGAATGATTCTCCAGGTTTATACGACGGCCGATGAAATTCAAGATCTTAAGTACAGTATTATTAAAATCTGGTGGTAGGTGATTCCTCCTTCTTTGCCTTTGGTTCATTGAACATGATCTATAACATTTAAAACGTGGATCTG
Solyc05g012020-61_fwd	evolution: round = 4, objective = tobacco-specific, mutations/round = 3	4.54991	2.27459	4.94303	4.41404	-0.0728803	38.8235	CTCTGGTGGCAACACGTGACAGGCGAATGAATGATTCTCCAGGTTTATACCACAGCCAATGAAATTCAAGATCTTATCTTCAATCTTATCAAAATCTTATGGTATGTGATTCCTCCTTCTTTGCCTTTGGTCCATAGAACATGATCTATACCACTCAAAACATGGATAAG
Solyc05g012020-61_fwd	evolution: round = 4, objective = warm-specific, mutations/round = 3	-2.81073	-2.84078	-2.80981	-2.98741	1.59649	40	CTCTGGTGGCAACACGTGACAGGCGAATGAATGATTCTCCAGGTGTTTAACACGTGCGATGAAATTCAAGATCTTAAGTACAGTATTATTAAAATCTTTTGGCACGTGATTCCTCCTTCTTTGCCTTTGGTCCATAGAACATGATCTATAACATTTCACACGTGGATAAG
Solyc05g012020-61_fwd	evolution: round = 4|4, objective = light|warm, mutations/round = 3|3	4.89874	3.69761	5.73226	4.67524	2.50157	38.2353	CTCTGGTGGCAACACGTGACAGGCGAATGAATGATTCTCCAGGATAAGACGCTGGCCAATGAAATTCAAGATCTTATCTTCAATCTTATCAAAATCTTATGGTATGTGATTCCTCCTTCTTTGCCTTTGGTCCATAGAACATGATCTATAACATTTAAAACATGGATAAG
Solyc05g012020-61_fwd	evolution: round = 6, objective = cold, mutations/round = 2	4.08794	1.66568	4.6508	4.02404	1.55412	39.4118	CTCTGGTGGCAACACGTGACAGGCCAATGAGTGATTCTCCAGGATTATCCGATGGCCAATGAAATTCAAGATCTTATCTACAGGATAAGGAAAATCTTATGGTATGTGATTCCTCCTTCTTTGCCTTTGGTCCATAGAACATGATCTATAACATTTAAAACATGGATAAG
Solyc05g012020-61_fwd	evolution: round = 6, objective = cold-specific, mutations/round = 1	-1.17675	-0.967262	-2.4695	-1.47541	0.208093	39.4118	CTCTGGTGGCAAGACGTGACAGGCGAATGAATGATTCTCCAGGTTTATACGACGGCCGAAGAAAGTCAAGATCTTCAGTACAGTATTATTGAAATCTTATCGTATGTGATTCCTCCTTCTTTGCCTTTGGTCCATAGAACATGATCTATAACATTTAAAACATGGATAAG
Solyc05g012020-61_fwd	evolution: round = 6, objective = cold-specific, mutations/round = 2	-1.16696	-0.31478	-2.39819	-1.37512	0.00593715	40.5882	CTCTGGTGGCGACAAGTGACAGGCGAATGAATGATTCTCCAGGTCAAGACGGCGGCCGATGAAATTCAAGATGATAAGTACAGTATTATTAAAATCTTGTGGTCTGTGATTCCTCCTTATCTGCCTTTGGTCCATAGAACATGATCTATAACATTTAAAACATGGATAAG
Solyc05g012020-61_fwd	evolution: round = 6, objective = constitutive, mutations/round = 1	-0.475934	0.914821	-0.602555	-0.660401	1.20537	37.6471	CTCTGATGGCAACACGTGACAGGCGAATGAATGATTCTCCACGTTTATCCGACGGCCCATGAAATTCAAGATCTTAAGTACAGTATTATTAAAATCTTATGGTATGTGATTCCGCCTTCTTTGACTTTGGTCCATAGAACATGATCTATAACATTTAAAACATGGATAAG
Solyc05g012020-61_fwd	evolution: round = 6, objective = constitutive, mutations/round = 2	4.93944	4.22849	5.67677	4.43463	2.25371	38.8235	CTCTGGTGGCAACACGTGACAGGCCAATGAGTGATTCTCCACGTGTATACGATGGCCAATGAAATTCAAGATCTTATCTACAGTCTTATCAAAATCTTATCGTATGAGATTCCTCCTTCTTTGCCTTTGGTCCATAGAACATGATCTATAACATTTAAAACATGGATAAG
Solyc05g012020-61_fwd	evolution: round = 6, objective = dark, mutations/round = 1	-1.44497	2.51633	-1.84359	-1.72973	2.10102	37.6471	CTCTGGTGGCAACACGTGACAGGCGAATGAATGCTTATCCACGTTTATACGACGGCCGATGAAAGTCAAGATCTTAAGTACAGTATTATTAAAATCTTATCGTATGTGATTCCTCCTTCTTTGACTTTGGTCCATAGAACATGATCTATAACATTTAAAACATGGATAAG
Solyc05g012020-61_fwd	evolution: round = 6, objective = dark, mutations/round = 2	0.328861	5.21546	0.17057	0.255103	5.19271	36.4706	CTCTGGTGGCAACACGTGACAGGCGAATCAATGCTTATCCAGATTTATACGACGGCCGATGAAATTCAAGATCTTATCTACAGTATTATTAAAATCTTATCGAATGTGAGTCATCCTTCTTATCCTTTGGTCCATAGAACATGATCTATAACATTTAAAACATGGATAAG
Solyc05g012020-61_fwd	evolution: round = 6, objective = dark-specific, mutations/round = 1	-1.55056	4.18755	-1.73708	-1.72789	3.22418	37.0588	CTCTCGTGGCAACACGTCACAGGCGAATGAATGCTTATCCAGGTTTATACGACGGCCGATGAAATTCAAGATCTTAAGTACAGTATTATTAAAATCTTATCGTATGTGATTCCTCCTTCTTTGACTTTGGTCCATAGAACATGATCTATAACATTTAAAACATGGATAAG
Solyc05g012020-61_fwd	evolution: round = 6, objective = dark-specific, mutations/round = 2	-2.28051	4.98443	-1.91459	-2.33581	4.43667	37.0588	CTGAGGTGGCAACACGTAAGAGGCGAATGAATGCTTATCCAGGTTTATACGACGGCCGATGAAATTCAAGATCTTAAGTACAGTATTATCCAAATCTTATGGTATGTGACTCATCCTTCTTTGACTTTGATCCATAGAACATGATCTATAACATTTAAAACATGGATAAG
Solyc05g012020-61_fwd	evolution: round = 6, objective = light, mutations/round = 2	4.4003	3.19781	5.09681	4.13855	1.74161	38.8235	CTCTGGTGGCAACACGTGACAGGCCAATGAGTGATTCTCCAGGATTATCCGATGGCCAATGAAATTCAAGATCTTATCTACAGTCTTATCAAAATCTTATGGTATGTGATTCCTCCTTCTTTGCCTTTGGTCCATAGAACCTTATCTATAACATTTAAAACATGGATAAG
Solyc05g012020-61_fwd	evolution: round = 6, objective = light-specific, mutations/round = 1	-0.12394	-1.54382	-0.304387	-0.118457	-0.24772	37.6471	CTCTGGTGGCAACACGTGACAGGCGAATGAATGATTCTCCAGATTTATACGACGGCCAATGAAATTCAAGATCTTAAGGATAGGATTCTTAAAATCTTATGGTATGTGATTCCTCCTTCTTTGCCTTTGGTCCATAGAACATGATCTATAACATTTAAAACATGGATAAG
Solyc05g012020-61_fwd	evolution: round = 6, objective = light-specific, mutations/round = 2	2.32908	-0.136126	2.47696	2.06598	0.0792442	38.2353	CTCTGGTGGCAACACGTGACAGGCCAATGAGTGATTCTCCAGGTTTATACGATGGCCAATGAAATTCAAGATCTTGAGGATAAGATTCTTAAAATCTTATGGTATGTGATTCCTCCTTCTTTGCCATTGGTCGATAGAACATGATCTATAACATTTAAAACATGGATAAG
Solyc05g012020-61_fwd	evolution: round = 6, objective = maize, mutations/round = 1	-1.37081	-0.550746	-1.51866	-1.24619	2.47581	38.2353	CTCTGGTGGCAACACGTTACAGGCGAATGAATGATTCTCCACGTTTATACGACGGCCGATGAAAGTCAAGATCTTAAGTACAGTATTATTAAAATCTTATGGTATGTGATTCCGCCTTCTTTGACTTTGGTCCATAGAACATGATCTATAACATTTAAAACGTGGATAAG
Solyc05g012020-61_fwd	evolution: round = 6, objective = maize, mutations/round = 2	2.06525	3.15686	0.850881	2.27809	4.79996	40	CTCTGTCGGCAACACGTGACAGGCGAATGAATGCTTATCCAGGTCTATACGGCGGCCGAAGAAAGTCAAGATCTTAAGTACAGTATTATTAAAATCTTATGGTATGTGATTCCTCCTTCTTTGCCTTTGGTTCATTGAACCTGGTCTATAACATTTAAAACATGGATAAG
Solyc05g012020-61_fwd	evolution: round = 6, objective = maize-specific, mutations/round = 1	-2.48612	-2.31723	-2.8645	-2.38249	1.96777	37.6471	CTCTGGTGGCAACACGTAACAGGCGAATGAATGATTCTCCACGTTTATACGACGGCCGATGAAATTCCAGATCTTAAGTACAGTATTATTAAAATCTTATGGTAGGTGATTCCTCCTTCTTTGCCTTTGGTTCATTGAACATGATCTATAACATTTAAAACATGGATAAG
Solyc05g012020-61_fwd	evolution: round = 6, objective = maize-specific, mutations/round = 2	-2.60609	-2.61822	-2.64627	-2.2521	3.61676	40	CTCTGGTGGCAACACGTAACCGGCGAATGAATGATTCTGCACGTTTATACGACGGCCGCCGAAATTCAAGATCTTAAGTACAGTATTATTAAAATCTTATGGTAGGTGACTCCTCCTTCTTTGCCTTTGGTTCATTGAACATGATCTATAACATTTAAAACATGGATCTG
Solyc05g012020-61_fwd	evolution: round = 6, objective = tobacco-specific, mutations/round = 1	0.0523635	-1.22042	0.0569183	-0.0555466	-0.0670989	38.8235	CTCTGGTGGCAACACGTGGCAGGCGAATGAATGATTCTCCAGGTTTATACGACGGCCAATGAAATTCATGATCTTGAGGACAGTATTATTAAAATCTTATCGTATGTGATTCCTCCTTCTTTGCCTTTGGTCCATAGAACATGATCTATAACATTTAAAACATGGATAAG
Solyc05g012020-61_fwd	evolution: round = 6, objective = tobacco-specific, mutations/round = 2	4.72845	3.52684	5.19193	4.39329	1.09496	38.2353	CTCTGGTGGCAACACGTGACAGGCCAATGAGTGATTCTCCAGGTTTATACCACGGCCAATGAAATTCAAGATCTTATCTTCAATCTTATCAAAATCTTATGGTATGTGATTCCTCCTTCTTTGCCTTTGGTCCATAGAACCTTATCTATAACATTTAAAACATGGATAAG
Solyc05g012020-61_fwd	evolution: round = 6, objective = warm, mutations/round = 1	0.081696	-1.69302	-0.116709	-0.153287	0.174931	38.8235	CTCTGGTGGCAACACGTGACAGGCGAATGAATGATTCTCCAGGTTTATCCGACGGCCAATGAAATTCAAGAACTTGAGGACAGTATTATTAAAATCTTATCGTATGTGATTCCTCCTTCTTTGCCTTTGGTCCATAGAACATGATCTATAACATTTAAAACATGGATAAG
Solyc05g012020-61_fwd	evolution: round = 6, objective = warm, mutations/round = 2	4.34229	3.29757	4.972	4.04729	1.03729	38.8235	CTCTGGTGGCAACACGTGACAGGCCAATGAGTGATTCTCCAGGTTTATACGAGGGCCAATGAAATTCAAGATCTTATCTACAGTCTTATCAAAATCTTATGGTATGTGATTCCTCCTTCTTTCCCATTGGTCCATAGAACCTTATCTATAACATTTAAAACATGGATAAG
Solyc05g012020-61_fwd	evolution: round = 6, objective = warm-specific, mutations/round = 1	-2.70576	-2.24178	-2.93122	-2.30381	-0.666096	38.8235	CTCAGGTGGCAACACGTGACAGGCGAATGAATGATTCTCCAGGTGTATACTACGGCCGTTGAAATTCAAGATCTTAAGTACAGTATTATTAAAATCTTATGGTAGGTGATTCCTCCTTCTTTGCCGTTGGTCCATAGAACATGATCTATAACATTTAAAACATGGATAAG
Solyc05g012020-61_fwd	evolution: round = 6, objective = warm-specific, mutations/round = 2	-3.76268	-2.93221	-3.50817	-3.92557	-0.300714	40.5882	CTCAGGTGCCAACACGTGACAGGCGAATGAATGATTCTCCAGGTGTTTACGAGGGCCCATGAAATTCAAGATCTTAAGTACAGTATTATTAAAATCTTATGGCACGTGATTCCTCGTACTTTGCCTTTGGTCCATAGAACATGATCTATAACATTTAACACGTGGATAAG
Solyc05g012020-61_fwd	evolution: round = 6|6, objective = light|cold, mutations/round = 1|1	-0.794532	-1.59474	-0.812502	-0.673672	-0.172901	37.6471	CTCTGGTGGCAACACGTGACAGGCGAATGAATGATTCTCCAGATTTATACGACGGCCAATGAAATTCAAGAACTTGAGGACAGTATTATTAAAATCTTATCGTATGTGATTCCTCCTTCTTTGCCTTTGGTCCATAGAACATGATCTATAACATTTAAAACATGGATAAG
Solyc05g012020-61_fwd	unmodified control	-2.57249	-2.72234	-2.44306	-2.48249	-0.677494	37.6471	CTCTGGTGGCAACACGTGACAGGCGAATGAATGATTCTCCAGGTTTATACGACGGCCGATGAAATTCAAGATCTTAAGTACAGTATTATTAAAATCTTATGGTATGTGATTCCTCCTTCTTTGCCTTTGGTCCATAGAACATGATCTATAACATTTAAAACATGGATAAG
Solyc05g012020-69_fwd	validation of ACR sequence library	-0.23913	0.103174	-1.21857	-0.377887	-0.903065	22.3529	AGAAAATAATCATAGCTAAATAAAAAAAATCATGTTAATTCCATTTAGCTATAGATTATCTACGGATTATAAGAAAATTCAATTAGTTAGAAATTTTTTTAGCGATAAATTAGCTAAAAGTTACACATGATAAATTTACATAACTCATTTCATATTTTCTGATCACGATG
Solyc05g015720-26.5_rev	validation of ACR sequence library	0.675048	1.78918	-0.310971	0.805468	-0.405254	27.0588	AGTTTGAGATATTCTAAATTTTGAAAGATCCTATGGAAAACTTACATGTGTGTTGTAGAATTCAATCTTTCTTTCTCCAAGATGGGCATTAAAAAAAATTAATTTTCAAAAGATCAACATGCGAATAATTAATTTAGAAATTATCCCCTTTTCTATGGGAAAGAAAACAT
Solyc05g015730-16.5_rev	validation of ACR sequence library	-0.625188	0.269119	-1.39377	-0.772353	-1.45526	27.0588	CTTAAAGTTGTCAGCAAATTTCCTTTAAACACATCAACTAAAGGTTGTTCCTATTGAACACCTTTTTAGTTTAAAAAATTCATATTGAACATTTTTTTACAACCAACTAAAAATAGAAATTGTGTGTTATACACTCGCGACTGATGTGGCATTAAAACTAATTAAAAAAA
Solyc05g015730-34.5_fwd	validation of ACR sequence library	0.237599	0.522746	-0.703045	0.0572629	-1.49345	22.9412	AAGTTGTTAAGTTGTTTAATAAGTTAAATTGCTAACTATAATGTTGGAATTAAGTTAAAACTAAACTAATTAGACTTAAAAAGTTGTTAAGTTGGTTAATAAGTTAAATTGGTAAATATAGTGTTGCATTAAGTCAAAACTAAAACTAATTAGACTAAGAACGTTGGTAA
Solyc05g015730-44_fwd	validation of ACR sequence library	-0.262826	0.0840868	-1.34421	-0.154637	-1.00067	23.5294	AGTTGTTAGTTAAATTAGTGAATATATTGTTCGGATTAAGTTAAAACTAAACTAATTAGACTCAGAAAGTTGTTAGGTTGTTTAATAAGTTGAATTGGTGTATATATTATTGGAATTAAGTTAAAACTAAACTTATTAGACTTCCAAAGTTGTTCAGTTTTTTAATAAGT
Solyc05g015730-54_rev	validation of ACR sequence library	-1.56877	-1.89711	-2.80533	-1.6475	-0.668068	34.7059	TTTTTGAGATTGCGATCTCCGGAAGTCGATATTTTTATTTCTTTGTTTTGAGATTCCAACCTCTGGAGGTCGGTATTTTCATTTTTCTTTTAGATTTCGACCTTCGTAGGTTGGTATTTCATTTCTTATTTTTTAGATTTCGACCTCCGGAGGTCGGTATTTTTATTTCT
Solyc05g015750-43.5_rev	validation of ACR sequence library	-1.55235	-1.04351	-2.39705	-1.62034	-0.362734	31.1765	TGAAGAAACTATTTCTCATCTAGAGAAAGTGGAAAAGTACGATGGTGATTCCTATAAGTGTCAGTATTATCTTCTTAATTGTCTATTTGATAATTTCTATGATTATTATGATAGAACTTACTCTAGTGCAAAGAAAATTTGGAAGGCATTGCAGAGTAAGTATGATACCG
Solyc05g015750-71_rev	validation of ACR sequence library	-2.46	-2.56119	-2.76925	-2.45489	-1.06004	32.9412	ACATTTGTTGTCCAAAGAGGGATTGCAAAATTGAAAGCATCCAAACATTGATCTTTGCTAGATCAGTTTGTCTCACTTCATAGCCTTCTAATTTCTACAATAATATGTTTGTAATACATCTTGGAAGCTCAACATCACAAGGTTGATATTAGTTAGATACAACGATTTTG
Solyc05g053630-11_fwd	TFBS shuffling: TF_25	0.278858	1.11089	-0.277433	0.286442	-1.19158	14.7059	TCGAGAATAATTTTTTAAAAAAATAGATTTTTTTTTTGGAAATATTCCATCTAAAATTATATTTAATATATTATTGTTATTGTTGTTCAAGATATATTCAATGTAAATCTAATCATGTTTAAGAAAATTGAAAAAAAAAATCATATTAAATCAAATCAATGTATAAAAAT
Solyc05g053630-11_fwd	unmodified control	0.394025	1.25751	-0.225916	0.479214	-0.939115	14.7059	TCGAGAATAATTTTTTAAAAAAATAGATTTTTTTTTTGGAAATATCACTTCTAAAATTATATTTAATATATTATTGTTATTGTTGTTCAAGATATATTCAATGTAAATCTAATCATGTTTAAGAAAATTGAAAAAAAAAATCATATTAAATCAAATCAATGTATAAAAAT
Solyc05g053850-17.5_rev	validation of ACR sequence library	1.10646	1.54097	0.0975537	0.915982	-1.652	30	CATTCCTTTTCTTTCTCCTCATAGTGATCAAAGTTCAGTAAGAGTGGGGGTAGGGTTACTACAAGTGTGGGGACATGGAAAGTGATTGGTAATAATCAGCTATGAAATTTATCGATAATCTCTAGCTAATATATATAATTATATAAATTTTAAATTATTTGAACTTTTAT
Solyc05g055660-19_fwd	TFBS shuffling: TF_68	0.0852397	0.699916	-0.459684	0.237932	-1.20047	20	ATTATGATTATAATTATATACGACTAGTATTAGATTACTATTAGAATATTATTATAGTAGTAATAAGTATTGTAGTATCTAAGTATAGTTAACTTAAGACTCTATAATTCTATCCTATATAAGGAGTTTGTAACTACCAGTTATTATTATTATCAATTTATCAATATTGA
Solyc05g055660-19_fwd	unmodified control	-0.14725	0.645002	-0.792612	-0.0995945	-1.29592	20	ATTATGATTATAATTATATACGACTAGTATTAGATTACTATTAGAATATTATTATAGTAGTAATAAGTATTGTAGTATCTAAGTATAGTTAACTTAAGACTCTATAATTCTATCCTATATAAGGAGTTTGTAACTCAGCATTATTATTATTATCAATTTATCAATATTGA
Solyc05g055660-33.5_rev	validation of ACR sequence library	-0.0305994	-0.402896	-0.663823	-0.0894848	-1.19539	25.8824	TATTGAAGGAAATAATGGGAATATTGCAATGAAGAATAGAGGTAAAGTTCAAGATGAACAAGATGTGAAGAATTGGCCATGGCCATTTCAAGTTTAACTAGAAAACAAAAAAGTGGCTATTTTTTTAATTTTTTGCAAATGTGAAATTTTATATTTATTTGTTAATTTAT
Solyc06g008870-40.5_fwd	TFBS shuffling: TF_19	0.816362	1.22131	-0.123593	0.541196	-0.346441	14.7059	TATGTCAGTTAACATATTTTTTAAAAAATTAAATTTAATAAAGTTAAAGAATAATATAGTTATAATTTCTATTATTTATTTATAATATTTCGTAAGAGTTATACCAAGTTAATTTTAAATAACTATTATTGAATATAAGGAGTAATTATTAAAAAAAAAAAAAGGAGGAG
Solyc06g008870-40.5_fwd	unmodified control	0.584806	1.25829	0.012132	0.868415	-0.309171	14.7059	TATGTGATCTAACATATTTTTTAAAAAATTAAATTTAATAAAGTTAAAGAATAATATAGTTATAATTTCTATTATTTATTTATAATATTTCGTAAGAGTTATACCAAGTTAATTTTAAATAACTATTATTGAATATAAGGAGTAATTATTAAAAAAAAAAAAAGGAGGAG
Solyc06g035570-21.5_fwd	validation of ACR sequence library	0.880577	1.79579	-0.153666	1.0627	-0.445449	28.2353	AAAATAATATTTTAGTAGTAGGGGAGGCGCATGTAAATTGAAAAGGGACCAACTTTTCAAATTTAATTTAATTTAATTTAATCTATTATGTAGGATTAGGTGTATGCAAAAAGAATGGTGACCGGTGCAAATTTCTGAATAAACTAATCAACAAAGATAGTTAATTAAGC
Solyc06g059970-33_fwd	validation of ACR sequence library	0.088536	1.07853	-0.863651	0.0331921	-0.685075	29.4118	CTTACAAAATTATATAAGAAGCCTTCTTTTTTGAAAAATGAAAATTGGATATAACTAATGTAAACAATTCTCTTGAATCGTTCATTTGTGTAAGCCATATGAAACTTCAAGCAAAAAGTTAGATTTGACTTTGGCAAGGCTAGCTTCACACATCACGTAAGTTATTTTGA
Solyc06g069430-47.5_fwd	TFBS shuffling: TF_6	-2.33519	-2.5775	-3.33953	-2.20791	-1.20966	43.5294	AGTTGCATTTTGTGTTTGTAGGTGCTGCTGTGACTGTGGATAACTTAAGTTGGTGATCAGGCCTAGGGAACTCTCAGAACCGGTGGGACCATGAACTCCAGATTTATTAATTCTATTGATAGCTAGCTGTTTGAGATGTATGATCAGGGTAACTACGCAACTCAGAGTGG
Solyc06g069430-47.5_fwd	unmodified control	-2.46426	-1.68287	-2.66832	-2.14023	0.217728	43.5294	AGTTGCATTTTGTGTTTGTAGGTGCTGCTGTGACTGTGGATAACTTAAGTTGGTGATCAGCACGTGGGAACTCTCAGAACCGGTGGGACCATGAACTCCAGATTTATTAATTCTATTGATAGCTAGCTGTTTGAGATGTATGATCAGGGTAACTACGCAACTCAGAGTGG
Solyc06g069710-16.5_rev	validation of ACR sequence library	-0.458838	0.19669	-1.48856	-0.149393	-0.502275	33.5294	GGTATTCTAACTCCGTTAGTTTGGAGGGTGGTCATTCACACGAATAATTCTGAAATCAATCTTTCTTAAAGCGTCAATTTATATTGCATATGAACGCTAAATTAACCTATACAAAACTTATCAAAATATCCTTTGGGATAACTCAATTAGTTTGGAGGATGGTCATTCAC
Solyc06g069710-3_rev	validation of ACR sequence library	-0.0139729	1.10855	-1.16654	-0.0882156	-0.683791	23.5294	GTTATAAAATAAAAAGTAGTAGTAACTATATATAATCTTATATAAATATGAACATATAATAAAAATGACAAAAGCAGTTGAAAATTGTTACATGCATGGTTTTAACTTTTAGGGATGAGTTGTATTTGGTCAAATTATACATTTGTATCATAGTTAGCAAGAGTTGAAGA
Solyc06g069710-7_rev	evolution: round = 12, objective = cold, mutations/round = 1	4.64044	3.51011	4.3103	4.4993	-0.926991	28.2353	CACTAGTATTTTTAGTCTTTATACATGATGTCAGTGTATGTGATATAATTTTAATTTTGTGGCTTAAAGAAAGATAAGTTGGGAAGATAAGATAGTAGATAGATATTTAAAGCTCTCTTCATTGCTTTTTAACCACATAATATTAAGTCAAGTTGGATGGTTCTGGTATA
Solyc06g069710-7_rev	evolution: round = 12, objective = cold-specific, mutations/round = 1	0.759449	1.29822	-0.228955	0.655321	-1.09912	30	CAATAGTATTTTTAGTGTTTATACATGATGGCAGTGTATGTGATAGAATTTTAATTTTGTGGCTTAATGAAAGATAATTTGGGAAGATAAGATAGTAGATAGATATCTAAAGCTCTCTTAATTGCTTTCTAACAACTTGCTATTAAGTCAAGTTGGATGGTCCTGGTATA
Solyc06g069710-7_rev	evolution: round = 12, objective = constitutive, mutations/round = 1	2.73855	3.92292	2.12613	2.63672	1.44214	30.5882	CAATAGTATTTTTAGTGTTTATCCATGACGTCAGTGTATGTGATATAATTTTAATTTTGTGGCTGAAAGAAAGTCAATTTGGGAAGATAAGATAGCAGCCACATATTTAAAGCTCTCTTAATTGCTTTTTAACAACTTAATATTAAGTCACGTTGGAAGGTTCTGGAATA
Solyc06g069710-7_rev	evolution: round = 12, objective = dark, mutations/round = 1	0.360568	4.89106	-0.208053	-0.112055	0.595515	28.8235	CAATAGTATTTTTAGTGTTTATCCATGACGTCAGTGTATGTGATATAATTTTAATTTTTTGGCTTAATGAAAGTCAATTTGGGAAGATAAGATTGTAGATACTTATCCAAAGCTGTCTTAATTGCTTTTTAACAACTTGATATTAAGTCAAGTTGGATGCTTCTGGTATA
Solyc06g069710-7_rev	evolution: round = 12, objective = dark-specific, mutations/round = 1	-0.864759	3.16298	-1.10602	-1.39381	0.724086	30.5882	CAATAGTATTTTTAGTGTTTATCCATGACGTCAGTGTATGTGATATAATCCTAATCTTTTGGCTTAATGAAAGTCAAATTGGGAAAATAAGATAGTTGATACTTATCCAAAGCTCTCTTAATTGCTTTTTAACAACTTAATATTAAGTCACGTGGGATGGTTCTGGTATA
Solyc06g069710-7_rev	evolution: round = 12, objective = light, mutations/round = 1	3.43434	2.80898	2.49875	3.52781	-0.765874	28.8235	CACTAGTATTTTTAGTCTTTATACATGATGTCAGTGTATGTGATATAATTTTAATTTTGTGGCTTAAAGAAATCCAATTTGGGAAGATAAGATAGCAGCCACATATTTAAAGCTCTCTTAATTGCTTTTTAACAACTTAATATTAAGTCAAGTTGGATGGTTCTGGTATA
Solyc06g069710-7_rev	evolution: round = 12, objective = light-specific, mutations/round = 1	3.69682	0.456834	3.5785	3.68379	-0.894985	30	CAATAGGATTTTTAGTGGTTATAAATGCTGTCGGTGTATGTGATATAATTTTAATTTTGTGGCTGAATGAAAGATATCTTGGGAAAATAAGATAGTAGCCACATATTTAAAGCTCTCTTAATTGCTTTTTAACAACTTAATATTAAGTCACGTTGGATGGTTCTGGTATA
Solyc06g069710-7_rev	evolution: round = 12, objective = maize, mutations/round = 1	0.772557	0.557434	0.212579	0.617913	0.602986	27.0588	CAATAGTATTTTTAGTGTTCATACATGATGTCAGTGTATGTGATATAATATTAATTTTTTGGCTTAATGAAAGTCAATTTGGGAAAATAAGATAGTAGATACATATTTAAAGCTCTCTTAATTGCTTTTTAACAACTTAATATTAAGTCACTCGAGAAGCTTCTGGACTT
Solyc06g069710-7_rev	evolution: round = 12, objective = maize-specific, mutations/round = 1	-1.44279	-1.92973	-1.91395	-1.56688	1.79714	30.5882	CAATAGTATTTTTAGTGTTTATACATGATGGCAGTGTATGTGATATAATTTTAATTTTTTGGCTTCATGAAAGTTCATTTGGGAAAAGAAGATAGTAGATCCAGATCTGAAGCTCTCTTCATTGCTTTCTAACAACTTAATATTAAATCACGTTGGATGGTTCTGGAATA
Solyc06g069710-7_rev	evolution: round = 12, objective = tobacco-specific, mutations/round = 1	0.755755	0.354549	-0.00134418	0.769527	-2.91148	28.8235	CAATAGTATTTTTAGTGTTTATACATGATGTCAGTGTATGTGATATAATTTTAATTTTTTGGCTTAATGAAAGTCAATTTGGGAAAATAAGATAGTAGATACATATTTAAAGCTCTCTTAATTGCTTTTTGACGACTTAGTCTTAAGTCAAGTTGACTCGTCCTGGTCAA
Solyc06g069710-7_rev	evolution: round = 12, objective = warm, mutations/round = 1	1.82166	0.0560997	1.5514	1.86617	0.104781	26.4706	CAATAATATTTTTAGTGGTTATAAATGATGTCGGTGTATGTGATATAATTTTAATTTTGTGGCTTAATGAAAGATAATTTGGGAAGATAAGATAGTAGATACATATTTAAAGCTCTCTTAATTGCTTTTTAACCACATAATATTAAGTCACGTTGGAAGGTTCTAGAATA
Solyc06g069710-7_rev	evolution: round = 12, objective = warm-specific, mutations/round = 1	2.2419	0.11338	2.36851	2.03466	0.129293	25.8824	CAATAGTATTTTTACTGTTTATACATGCTGTCGGTGGATGTGAAATAATTTTAATTTTTTGGCTTAATGAAAGTTAATTTGGGAAAATAAGATAGTAGATACATATTTAAAGCTCTAATAATTGATTTTTAACCACATAATATTAAGTCACGTTAGATGGTTCTGGAATA
Solyc06g069710-7_rev	evolution: round = 2, objective = cold-specific, mutations/round = 3	1.68427	0.972406	0.0673611	1.2947	-1.1203	28.8235	CAATAGTATTTTTAGTGTTTATACATGATGTCAGTGTATGTGATGTCATTCTAATTTTTTGGCTTAATGCAAGTTGCTTTGGGAAAATAAGATAGTAGATACATATTTAAAGCTCTCTTAATTGCTTTTTAACAACTTAATATTAAGTCACGTTGGATGGTTCTGGTATA
Solyc06g069710-7_rev	evolution: round = 2, objective = constitutive, mutations/round = 3	1.74208	2.01716	1.56302	1.57143	-0.43463	26.4706	CAATCTTATCTTTAGTGTTTAAACATGTGGTCAGTGTATGTGATATAATTTTAATTTTTTGGCTTAATGAAAGTTAATTTGGGAAAATAAGATAGTAGATACATATTTAAAGCTCTCTTAATTGCTTTTTAACAACTTAATATTAAGTCACGTTGGATGGTTCTGGTATA
Solyc06g069710-7_rev	evolution: round = 2, objective = light, mutations/round = 3	0.43516	1.05144	-0.0318269	0.294534	-0.844374	27.0588	CAATAGTATGTGTGGTGTTTATAGATAAGGTCAGTGTATGTGATATAATTTTAATTTTTTGGCTTAATGAAAGTTAATTTGGGAAAATAAGATAGTAGATACATATTTAAAGCTCTCTTAATTGCTTTTTAACAACTTAATATTAAGTCACGTTGGATGGTTCTGGTATA
Solyc06g069710-7_rev	evolution: round = 2, objective = light-specific, mutations/round = 3	2.15369	-0.246767	1.59423	1.88299	-1.21734	27.6471	CAATAGTATGTGTGGTGTTTATACATGATGTCAGTGTATGTGATATAATTTTAATTTTTTGGCTTAATGAAAGTTAATTTGGGAAAATAAGATAGTAGATACATATTTAAAGCTCTCTTAATTGCTTTTTAACAACTTAATATTAAGTGTCGGTGGATGGTTCTGGTATA
Solyc06g069710-7_rev	evolution: round = 2, objective = maize, mutations/round = 3	1.61536	0.157098	1.21957	1.44258	1.16786	26.4706	CAATAGTATTTTTAGTGTTTATACATGTCGGCAGTGTATGTGATATAATTTTAATTTTTTGGCTTAATGAAAGTTAATTTGGGAAAATAAGATAGTAGATACATATTTAAAGCTCTCTTAATTGCTTTTTAACAACTTAATATTAAGTCACTCTGGAAGGTTCTGGTATA
Solyc06g069710-7_rev	evolution: round = 2, objective = maize-specific, mutations/round = 3	-0.344054	-0.676246	-1.15674	-0.38325	-0.256711	28.8235	CAATAGTATTTTTAGTGTTTATACATGATGTCAGTGTATGTGATATAATTTTAATTTTTTGGCTTAATGAAAGTTCAGGTGGGAAAATAAGATAGTAGATCCAGATCTAAAGCTCTCTTAATTGCTTTTTAACAACTTAATATTAAGTCACGTTGGATGGTTCTGGTATA
Solyc06g069710-7_rev	evolution: round = 2, objective = tobacco-specific, mutations/round = 3	0.615124	-0.0134984	-0.0637101	0.516376	-0.978718	28.8235	CAATAGTATGTGTGGTGTTTATACATGATGTCAGTGTATGTGATATAATTTTAATTTTTTGGCTTAATGCAAGTTGCTTTGGGAAAATAAGATAGTAGATACATATTTAAAGCTCTCTTAATTGCTTTTTAACAACTTAATATTAAGTCACGTTGGATGGTTCTGGTATA
Solyc06g069710-7_rev	evolution: round = 2, objective = warm-specific, mutations/round = 3	1.63779	0.119614	1.18324	1.30064	-0.444694	27.0588	CACGTGTATTTTTAGTGTTTATACATGATGTCAGTGTATGTGATATAATTTTAATTTTTTGGCTTAATGAAAGTTAATTTGGGAAAATAAGATAGTAGATACATATTTAAAGCTCTCTTAATTGCTTTTTAACAACTTAATATTAAGTGTCGGTGGATGGTTCTGGTATA
Solyc06g069710-7_rev	evolution: round = 2|2, objective = dark|dark-specific, mutations/round = 3|3	-0.520111	2.90902	-0.689992	-0.710207	0.000306408	27.0588	CAATAGTATTTTTAGTGTTTATCCATTACGTCAGTGTATGTGATATAATTTTAATTTTTTGGCTTAATGAAAGTTAATTTGGGAAAATAAGATAGTAGATACTTATCCAAAGCTCTCTTAATTGCTTTTTAACAACTTAATATTAAGTCACGTTGGATGGTTCTGGTATA
Solyc06g069710-7_rev	evolution: round = 2|2, objective = warm|cold, mutations/round = 3|3	0.739933	-0.156908	0.0620554	0.671591	-1.11287	28.2353	CAATAGTATGTGTGGTGTTTATACATGATGTCAGTGTATGTGATATAATTTTAATTTGTCGGCATAATGAAAGTTAATTTGGGAAAATAAGATAGTAGATACATATTTAAAGCTCTCTTAATTGCTTTTTAACAACTTAATATTAAGTCACGTTGGATGGTTCTGGTATA
Solyc06g069710-7_rev	evolution: round = 3, objective = cold-specific, mutations/round = 2	0.823377	0.751143	-0.125283	0.678848	-1.02368	27.6471	CAATAGTATTTTTAGTGTTTATACATGATGTCAGTGTATGTGATATAATTTTAATTTTTTGGCTTAATGCAAGTTGATTTGGGAAAATAAGATAGTAGATACATATTTAAAGCTCTCTTAATTGCTTTTTAACAACTTGCTATGAAGTCAAGTTGGATGGTTCTGGTATA
Solyc06g069710-7_rev	evolution: round = 3, objective = constitutive, mutations/round = 2	0.48419	2.16458	0.739475	0.358405	0.443016	27.0588	CAATAGTATTTTTAGTGTTTATCCATGACGTCAGTGTATGTGATATAATTTTAATTTTTTGGCTTAATGAAAGTTAATTTGGGAAAATAAGATAGTAGCCACATATTTAAAGCTCTCTTAATTGCTTTTTAACAACTTAATATTAAGTCACGTTGGATGGTTCTAGAATA
Solyc06g069710-7_rev	evolution: round = 3, objective = dark, mutations/round = 2	-0.199095	3.0497	-0.677098	-0.496026	-0.22294	27.6471	CAATAGTATTTTTAGTGTTTATCCATGACGTCAGTGTATGTGATAAGATTTTAATTTTTTGGCTTAATGAAAGTTAATTTGGGAAAATAAGATAGTAGATACTTATCTAAAGCTCTCTTAATTGCTTTTTAACAACTTAATATTAAGTCACGTTGGATGGTTCTGGTATA
Solyc06g069710-7_rev	evolution: round = 3, objective = dark-specific, mutations/round = 2	-0.538129	2.45837	-0.906006	-0.909192	-0.0574011	27.6471	CAATAGTATTTTTAGTGTTTATCCATGACGTCAGTGTATGTGATATAATTTTAATTTTTTGGCTTAATGAAAGTCAAATTGGGAAAATAAGATAGTAGATACTTATCTAAAGCTCTCTTAATTGCTTTTTAACAACTTAATATTAAGTCACGTTGGATGGTTCTGGTATA
Solyc06g069710-7_rev	evolution: round = 3, objective = light-specific, mutations/round = 2	1.328	-0.459287	0.791148	1.15283	-0.789903	28.2353	CAATAGTATTTGTGGTGTTTATACATGTTGTCGGTGTATGTGATATAATTTTAATTTTGTGGCTGAATGAAAGTTAATTTGGGAAAATAAGATAGTAGATACATATTTAAAGCTCTCTTAATTGCTTTTTAACAACTTAATATTAAGTCACGTTGGATGGTTCTGGTATA
Solyc06g069710-7_rev	evolution: round = 3, objective = maize, mutations/round = 2	0.398158	3.93004	0.52148	0.306329	1.73315	26.4706	CAATAGTATTTTTAGTGTTTATCCACCACGTCAGTGTATGTGATATAATTTTAATTTTTTGGCTTAATGAAAGTTAATTTGGGAAAATAAGATAGTAGATACATATTTAAAGCTCTCTTAATTGCTTTTTAACAACTTAATATTAAGTCACGTTGGATGGTTCTAGAATA
Solyc06g069710-7_rev	evolution: round = 3, objective = maize-specific, mutations/round = 2	-0.177224	-0.343964	-0.938014	-0.268345	-0.221034	27.6471	CAATAGTATTTTTAGTGTTTATACATGATGTCAGTGTATGTGATATAATTTTAATTTTTTGGCTTAATGAAAGTTGATCTGGGAAAATAAGATAGTAGATACAGATCTAAAGCTCTCTTAATTGCTTTTTAACAACTTAATATTAAGTCACGTTGGATGGATCTGGAATA
Solyc06g069710-7_rev	evolution: round = 3, objective = warm, mutations/round = 2	1.14401	-0.266176	0.580989	1.22273	-0.754402	28.8235	CAATAGTATTTGTGGTGTTTATACATGATGTCAGTGTATGTGATATAATTTTAATTTTGTGGCTGAATGAAAGTTAATTTGGGAAAATAAGATAGTAGCCACATATTTAAAGCTCTCTTAATTGCTTTTTAACAACTTAATATTAAGTCACGTTGGATGGTTCTGGTATA
Solyc06g069710-7_rev	evolution: round = 3, objective = warm-specific, mutations/round = 2	0.496616	-1.26436	-0.0229673	0.218466	-0.895799	27.6471	CAATAGTATTTTTAGTGTTTATACATGATGTCAGTGTCGGTGATATAATTTTAATTTTTTGGCTTAATGAAAGTTAATTTGGGAAAATAAGATAGTAGATACATATTTAAAGCTCTCTTAATTGCTTTTTAACACCTGAATATTAAGTCACGTGGGATAGTTCTGGTATA
Solyc06g069710-7_rev	evolution: round = 3|3|3, objective = light|cold|tobacco-specific, mutations/round = 2|2|2	0.50748	-0.225886	-0.0434308	0.398373	-0.980854	28.8235	CAATAGTATTTGTGGTGTTTATACATGATGTCAGTGTATGTGATATAATTTTAATTTTTTGGCTTAATGCAAGTTGATTTGGGAAAATAAGATAGTAGCCACATATTTAAAGCTCTCTTAATTGCTTTTTAACAACTTAATATTAAGTCACGTTGGATGGTTCTGGTATA
Solyc06g069710-7_rev	evolution: round = 4, objective = cold, mutations/round = 3	3.00419	0.526809	3.12679	3.2217	-0.552496	29.4118	CAATAGTATGTGTGGTGTTTATACATGATGTCAGTGTATGTGATATAATTTTAATTTGTCGGCATAATGAAAGATATTTTTGGAAAATAAGATAGCAGCCACATATTTAAAGCTCTCTTAATTGCTTTTTAACAACTTAATATTAAGTCACGTTGGATGGTTCTGGTATA
Solyc06g069710-7_rev	evolution: round = 4, objective = cold-specific, mutations/round = 3	3.27365	3.00472	1.47589	2.94714	-0.957819	31.1765	CAATAGTATTTTTAGTCGTCATACATGATGTCAGTGTATGTGATGTCATTCTAAGTCTTTGCCTTAATGCAAGTTGCTTTGGGAAAATAAGATAGTAGATACATATTTAAAGCTCTCTTAATTGCTTTTTAACAACTTAATATTAAGTCACGTTGGATGGTTCTGGTATA
Solyc06g069710-7_rev	evolution: round = 4, objective = constitutive, mutations/round = 3	3.33882	3.08724	3.45504	3.14651	-0.310652	28.8235	CAATCTTATCTTTAGTGTTTAAACATGTGGTCAGTGTATGTGATAAGATTTTGATTTTTTGGCTTAATGAAAGATAAGGTGGGAAAATAAGATAGTAGATACATATTTAAAGCTCTCTTAATTGCTTTTTAACAACTTAATATTAAGTCACGTTGGATGGTTCTGGTATA
Solyc06g069710-7_rev	evolution: round = 4, objective = dark, mutations/round = 3	-0.724617	4.44892	-0.767065	-0.823993	0.177337	30	CAATAGTATTTTTAGTGTTTATCCATTACGTCAGTGTATGTGATCTTATCTTAATTTTTTGGCTTAATGCAAGTTGCTTTGGGAAAATAAGATAGTAGATACTTATCCAAAGCTCTCTTAATTGCTTTTTAACAACTTAATATTAAGTCACGTTGGATGGTTCTGGTATA
Solyc06g069710-7_rev	evolution: round = 4, objective = dark-specific, mutations/round = 3	-0.775106	4.6551	-1.17712	-1.08863	1.23843	28.2353	CAATAGTATTTTTAGTGTTTATCCATTACGTCAGTGTATGTGATATAATTTTAATTTTTTGGCTTAATGAAAGATAAGTTCGACACATAAGATAGTAGATACTTATCCAAAGCTCTCTTAATTGCTTTTTAACAACTTAATATTAAGTCACGTTGGATGGTTCTGGTATA
Solyc06g069710-7_rev	evolution: round = 4, objective = light, mutations/round = 3	1.01382	1.10867	0.524754	1.01781	-0.814547	28.8235	CAATAGTATGTGTGGTGTTTATAGATAAGGTCAGTGTATGTGATATAATTTTAATTTTGTGGCTGGATGAAAGTTATCTTGAGAAAATAAGATAGTAGATACATATTTAAAGCTCTCTTAATTGCTTTTTAACAACTTAATATTAAGTCACGTTGGATGGTTCTGGTATA
Solyc06g069710-7_rev	evolution: round = 4, objective = light-specific, mutations/round = 3	3.32725	-0.312941	2.93744	3.17016	-1.06683	30	CAATAGTATGTGTGGTGTTTATACATGATGTTAGTGTCGGTGATATAATTTTAATTTTTTGGCTTAATGAAAGTTAATTTGGGAAAATAAGATAGTAGCCACAGATTTAAAGCTCTCTTAATTGCTTTTTAACAACTTAATATTAAGTGTCGGTGGATGGTTCTGGTATA
Solyc06g069710-7_rev	evolution: round = 4, objective = maize, mutations/round = 3	2.49097	2.02381	2.15344	2.20638	2.06698	29.4118	CAATAGTATTTTTAGTGGTCAAACATGTCGGCAGTGTATGTGATATAATTTTAATTTTTTGGCTTAATGAAAGTTAATTTGGGAAAATAAGATAGTAGATCCAGATCTAAAGCTCTCTTAATTGCTTTTTAACAACTTAATATTAAGTCACTCTGGAAGGTTCTGGTATA
Solyc06g069710-7_rev	evolution: round = 4, objective = maize-specific, mutations/round = 3	-1.17162	-1.0199	-1.41096	-1.08719	1.4291	30.5882	CACGTGTATTTTTAGTGTTTATACATGATGCACGTGTATGTGATATAATTTTAATTTTTTGGCTTAATGAAAGTTCAGGTGGGAAAATAAGATAGTAGATCCAGATCTAAAGCTCTCTTAATTGCTTTTTAACAACTTAATATTAAGTCACGTTGGATGGTTCTGGTATA
Solyc06g069710-7_rev	evolution: round = 4, objective = tobacco-specific, mutations/round = 3	2.87545	1.87626	2.80503	2.86347	-0.897077	30.5882	CAATAGTATGTGTGGTGTTTATACATGATGTCAGTGTATGTGATAAGATTTTGATTTTTTGGCTTAATGCAAGTTGCTTTGGGAAAATAAGATAATAGCCACATATTTAAAGCTCTCTTAATTGCTTTTTAACAACTTAATATTAAGTCACGTTGGATGGTTCTGGTATA
Solyc06g069710-7_rev	evolution: round = 4, objective = warm, mutations/round = 3	2.68779	0.236411	2.31406	2.83943	-1.02943	30.5882	CAATAGTATGTGTGGTGTTTATACATGATGTCAGTGTATGTGATATAATTTTAATTTGTCGGCATAATGAAAGTTAATTTGGGAAAATAAGATAGTAGCCACAAATTTAAAGCTCTCTTAATTGCTTTTTAACAACCACATATTAAGTCACGTTGGATGGTTCTGGTATA
Solyc06g069710-7_rev	evolution: round = 4, objective = warm-specific, mutations/round = 3	2.72209	0.537194	2.33082	2.43882	1.26127	28.2353	CACGTGTATTTTTAGTGTTTATACATGATGTCAGTGTATGTGATATAATTTTAATTTTTTGGCTTAATGAAAGTTAATTTGGGTCTAGAAGATTCTAGATACATATTTAAAGCTCTCTTAATTGCTTTTTAACAACTTAATATTAAGTGTCGGTGGATGGTTCTGGTATA
Solyc06g069710-7_rev	evolution: round = 6, objective = cold, mutations/round = 1	1.00569	1.46152	0.151048	1.04963	-1.08798	26.4706	CACTAGTATTTTTAGTCTTTATACATGATGTCAGTGTATGTGATATAATTTTAATTTTGTGGCTTAATGAAAGTTAATTTGGGAAAATAAGATAGTAGATACATATTTAAAGCTCTCTTAATTGCTTTTTAACCACATAATATTAAGTCAAGTTGGATGGTTCTGGTATA
Solyc06g069710-7_rev	evolution: round = 6, objective = cold-specific, mutations/round = 1	1.01289	0.594074	0.0918056	0.82193	-1.28328	27.6471	CAATAGTATTTTTAGTGTTTATACATGATGTCAGTGTATGTGATATAATTTTAATTTTGTGGCTTAATGAAAGTTAATTTGGGAAAATAAGATAGTAGATACATATTTAAAGCTCTCTTAATTGCTTTCTAACAACTTGCTATTAAGTCAAGTTGGATGGTCCTGGTATA
Solyc06g069710-7_rev	evolution: round = 6, objective = cold-specific, mutations/round = 2	3.06896	2.66689	2.18118	2.28628	-0.739255	30.5882	CAATAGTATTTTTAGTGTTTATACATGATGTCAGTGTATGTGATATAATTTTAATTTCTTGGCGTAATGCAAGTTGCATTGGGAAGATAAGGTAGTAGATACATATTTAAAGCTCTCTTAATTGCTTTTTAACAACTTGCTATGAAGTCAAGTTGGATGGTTCTGGTATA
Solyc06g069710-7_rev	evolution: round = 6, objective = constitutive, mutations/round = 1	0.44383	2.3423	0.63628	0.314129	0.532575	27.6471	CAATAGTATTTTTAGTGTTTATCCATGACGTCAGTGTATGTGATATAATTTTAATTTTGTGGCTTAAAGAAAGTCAATTTGGGAAAATAAGATAGTAGATACATATTTAAAGCTCTCTTAATTGCTTTTTAACAACTTAATATTAAGTCACGTTGGATGGTTCTGGAATA
Solyc06g069710-7_rev	evolution: round = 6, objective = constitutive, mutations/round = 2	0.728967	2.33457	1.01319	0.530289	0.387167	29.4118	CAATAGTATTTTTAGTGTTTATCCATGACGTCAGTGTATGTGATATAATTTTAATTTTGTGGCCTAATGCAAGTTGATTTGTGAAGATAAGATAGTAGCCACATATTTAAAGCTCTCTTAATTGCTTTTTAACAACTTAATATTAAGTCACGTTGGATGGTTCTAGAATA
Solyc06g069710-7_rev	evolution: round = 6, objective = dark, mutations/round = 1	-0.362426	2.93729	-0.768941	-0.615513	-0.180843	28.2353	CAATAGTATTTTTAGTGTTTATCCATGACGTCAGTGTATGTGATATAATTTTAATTTTTTGGCTTAATGAAAGTCAATTTGGGAAGATAAGATAGTAGATACTTATCTAAAGCTCTCTTAATTGCTTTTTAACAACTTAATATTAAGTCACGTTGGATGGTTCTGGTATA
Solyc06g069710-7_rev	evolution: round = 6, objective = dark, mutations/round = 2	0.476279	5.20599	0.0526567	0.525854	2.68032	30	CAATAGTATTTTTAGTGTTTATCCAACACGTCAGTGTATGTGATAAGGTTTGAATTTTTTGGCTTAATGCAAGTTGATTTGGGAAAATAAGATAGTAGATACTTATCTAAAGCTCTCTTAATTGCTTTTTAACAACTTAATATTAAGTCACGTTGGATGGTTCTGGTATA
Solyc06g069710-7_rev	evolution: round = 6, objective = dark-specific, mutations/round = 1	-0.455554	3.0732	-0.892248	-0.759661	0.124848	27.6471	CAATAGTATTTTTAGTGTTTATCCATGATGTCAGTGTATGTGATATAATTTTAATTTTTTGGCTTAATGAAAGTCAATTTGGGAAAATAAGATAGTTGATACTTATCCAAAGCTCTCTTAATTGCTTTTTAACAACTTAATATTAAGTCACGTTGGATGGTTCTGGTATA
Solyc06g069710-7_rev	evolution: round = 6, objective = dark-specific, mutations/round = 2	-0.671195	4.44303	-1.03461	-0.950501	1.29096	30	CAATAGTATTTTTAGTGTTTATCCAACACGTCAGTGTATGTGATATAATCTTAATCTTTTGGCTTAATGAAAGTCAAATTGGGAAAATAAGATAGTAGATCCTTATCCAAAGCTCTCTTAATTGCTTTTTAACAACTTAATATTAAGTCACGTTGGATGGTTCTGGTATA
Solyc06g069710-7_rev	evolution: round = 6, objective = light, mutations/round = 1	1.35928	1.60405	0.36097	1.43075	-0.83392	26.4706	CACTAGTATTTTTAGTCTTTATACATGATGTCAGTGTATGTGATATAATTTTAATTTTGTGGCTTAAAGAAAGTCAATTTGGGAAAATAAGATAGTAGATACATATTTAAAGCTCTCTTAATTGCTTTTTAACAACTTAATATTAAGTCAAGTTGGATGGTTCTGGTATA
Solyc06g069710-7_rev	evolution: round = 6, objective = light-specific, mutations/round = 1	1.60245	0.0412507	0.92725	1.37754	-0.971305	27.6471	CAATAGGATTTTTAGTGGTTATAAATGCTGTCGGTGTATGTGATATAATTTTAATTTTGTGGCTTAATGAAAGTTAATTTGGGAAAATAAGATAGTAGATACATATTTAAAGCTCTCTTAATTGCTTTTTAACAACTTAATATTAAGTCACGTTGGATGGTTCTGGTATA
Solyc06g069710-7_rev	evolution: round = 6, objective = light-specific, mutations/round = 2	3.72898	0.999175	3.70576	3.4732	-0.684732	30	CAATAGTATTTGTGGTGTTTATACATGTTGTCGGTGTATGTGATATAATTTTAATTTTGTGGCTGAATGAAAGTTATCTTGAGAAGATAAGATAGTAGCCACATATTTAAAGCTCTCTTAATTGCTTTTTAACAACTTAATATTAAGTCACGTTGGATGGTTCTGGTATA
Solyc06g069710-7_rev	evolution: round = 6, objective = maize, mutations/round = 1	0.821984	0.570618	0.71532	0.712626	0.985081	26.4706	CAATAGTATTTTTAGTGTTCATACATGATGTCAGTGTATGTGATATAATTTTAATTTTTTGGCTTAATGAAAGTTAATTTGGGAAAATAAGATAGTAGATACATATTTAAAGCTCTCTTAATTGCTTTTTAACAACTTAATATTAAGTCACTCGGGAAGGTTCTGGAATA
Solyc06g069710-7_rev	evolution: round = 6, objective = maize, mutations/round = 2	1.53499	4.76955	1.88146	1.40887	4.23047	30	CAATAGTATTCTTCGTGCTTATCCGCCACGTCAGTGTATGTGATATACTTTGAATTTTTTGGCTTAATGAAAGTTAATTTGGGAAAATAAGATAGTAGATACATATTTAAAGCTCTCTTAATTGCTTTTTAACAACTTAATATTAAGTCACGTTGGATGGTTCTAGAATA
Solyc06g069710-7_rev	evolution: round = 6, objective = maize-specific, mutations/round = 1	-0.0609533	-0.602496	-0.398361	-0.186242	0.934792	28.2353	CAATAGTATTTTTAGTGTTTATACATGATGTCAGTGTATGTGATATAATTTTAATTTTTTGGCTTAATGAAAGTTCATTTGGGAAAATAAGATAGTAGATCCAGATCTAAAGCTCTCTTCATTGCTTTTTAACAACTTAATATTAAGTCACGTTGGATGGTTCTGGAATA
Solyc06g069710-7_rev	evolution: round = 6, objective = maize-specific, mutations/round = 2	-1.87915	-1.90789	-2.43662	-2.11978	0.621662	30.5882	CAATAGTATTTTTAGTGTTTATACATGATGTCAGTGTATGTGATATAATTTTAATTTTTTGGCTTAATGAAAGTTGATCTGGGAAAATAAGATAGTAGATACAGATCTAAAGCTCTCTTACTTGCTTCTTCACAACTCAATATGAACTCACGTTGGATGGATCTGGAATA
Solyc06g069710-7_rev	evolution: round = 6, objective = tobacco-specific, mutations/round = 1	0.757135	0.723975	0.151261	0.634863	-1.99722	26.4706	CAATAGTATTTTTAGTGTTTATACATGATGTCAGTGTATGTGATATAATTTTAATTTTTTGGCTTAATGAAAGTTAATTTGGGAAAATAAGATAGTAGATACATATTTAAAGCTCTCTTAATTGCTTTTTAACGACTTAGTATTAAGTCAAGTTGACTGGTCCTGGTATA
Solyc06g069710-7_rev	evolution: round = 6, objective = tobacco-specific, mutations/round = 2	3.75172	2.14328	3.5925	3.65408	-1.15887	30.5882	CAATAGTATTTGTGGTGTTTATACATGATGTCAGTGTATGTGATAAGATTTTAATTTTGTGGCTCAATGCAAGTTGATTTGTGAAGATAAGATAGTAGCCACATATTTAAAGCTCTCTTAATTGCTTTTTAACAACTTAATATTAAGTCACGTTGGATGGTTCTGGTATA
Solyc06g069710-7_rev	evolution: round = 6, objective = warm, mutations/round = 1	1.07767	0.179376	0.482281	0.934175	0.1513	24.7059	CAATAATATTTTTAGTGTTTATACATGATGTCAGTGTATGTGATATAATTTTAATTTTTTGGCTTAATGAAAGTTAATTTGGGAAAATAAGATAGTAGATACATATTTAAAGCTCTCTTAATTGCTTTTTAACCACATAATATTAAGTCACGTTGGAAGGTTCTAGAATA
Solyc06g069710-7_rev	evolution: round = 6, objective = warm, mutations/round = 2	4.39972	2.91778	4.53848	4.20152	-0.858547	30	CAATAGTATTTGTGGTGTTTATACATGATGTCAGTGTATGTGATAAGATTTTAATTTTGTGGCTGAATGAAAGTTATCTTGAGAAGATAAGATAGTAGCCACATATTTAAAGCTCTCTTAATTGCTTTTTAACAACTTAATATTAAGTCACGTTGGATGGTTCTGGTATA
Solyc06g069710-7_rev	evolution: round = 6, objective = warm-specific, mutations/round = 1	1.15709	-0.16336	1.39074	0.873733	0.0691221	26.4706	CAATAGTATTTTTACTGTTTATACATGATGTCGGTGGATGTGATATAATTTTAATTTTTTGGCTTAATGAAAGTTAATTTGGGAAAATAAGATAGTAGATACATATTTAAAGCTCTCTTAATTGCTTTTTAACCACTTAATATTAAGTCACGTTAGATGGTTCTGGAATA
Solyc06g069710-7_rev	evolution: round = 6, objective = warm-specific, mutations/round = 2	-0.146607	-1.54117	-0.49045	-0.481826	-1.02908	31.1765	CGACAGTATTTTTAGTGTTTACACCTGATGTCAGTGTCGGTGATATAATTTTAATTTTTTGGCTTAATGAAAGTTAATTTGGGAAAATAAGATAGTAGATACATATTTAAAGCTCTCTTAATTGCTGTTTAGCACCTGAATATTAAGTCACGTGGGATAGTTCTGGTATA
Solyc06g069710-7_rev	evolution: round = 6|6, objective = light|cold, mutations/round = 2|2	4.66584	2.79931	4.91078	4.5033	-0.841681	31.1765	CAATAGTATTTGTGGTGTTTATACATGATGTCAGTGTATGTGATAAGATTTTAATTTTGTGGCTGAATGCAAGTTGATTTGGGATAAGAAGATAGTAGCCACATATTTAAAGCTCTCTTAATTGCTTTTTAACAACTTAATATTAAGTCACGTTGGATGGTTCTGGTATA
Solyc06g069710-7_rev	unmodified control	-0.0743655	-0.124811	-0.600456	-0.0979755	-0.907664	25.2941	CAATAGTATTTTTAGTGTTTATACATGATGTCAGTGTATGTGATATAATTTTAATTTTTTGGCTTAATGAAAGTTAATTTGGGAAAATAAGATAGTAGATACATATTTAAAGCTCTCTTAATTGCTTTTTAACAACTTAATATTAAGTCACGTTGGATGGTTCTGGTATA
Solyc06g074350-1.5_rev	validation of ACR sequence library	-0.590349	-0.56019	-1.68054	-0.567845	-0.889454	31.7647	AGAAGAGCAAAATACCAATATTTATAGTGGCCCTAAGATCATTAGAGAGTCAGATGGGATAGGGACTAAAATATTGATAGTTCAAAAAATGGGGAACCAAATTAAAGAAATGAAAAGCACAAAAAGGTTATTCTCTTCTCGTGCTACAAAATTATAAAGTCATAGCTTAA
Solyc06g074350-37_fwd	TFBS shuffling: TF_68	-0.232588	-0.704254	-1.13065	-0.284144	-1.13927	26.4706	AACCTCCTTTAAACAAGGAAAAATAAGTTCGAATTAAAACAAGGGAAAGGGGGCGAATATATAAGTTTGACATGAATATTCTCATGTGTGCATATATATTTATCGTCGTTTTTAAAAAATGATATATATTTATACTTTTCGTTAATAAAAATCTACATACACTTGACTAT
Solyc06g074350-37_fwd	unmodified control	-0.135134	-0.475533	-0.812049	-0.0271587	-0.74686	26.4706	AACCTCCTTTAAACAAGGAAAAATAATGCTGAATTAAAACAAGGGAAAGGGGGCGAATATATAAGTTTGACATGAATATTCTCATGTGTGCATATATATTTATCGTCGTTTTTAAAAAATGATATATATTTATACTTTTCGTTAATAAAAATCTACATACACTTGACTAT
Solyc06g075567-29_fwd	validation of ACR sequence library	1.01338	0.848583	-0.0725393	0.868721	-0.979349	28.8235	TTTTTTTAAAAAAAAATTTAGAATTTTGGTCATATATACTAATTTGGAAAGTAAAAGAGAAAAATGAGTCCTACTGCCCAAATCCATAAACAAGGTAATTAAAAATATGGTCCATGGACGATGACTATATTTGAAGTAATGTTGGGGTCAAAGACGCGATACATCATATA
Solyc06g075567-44.5_fwd	validation of ACR sequence library	-0.537655	0.202805	-0.656285	-0.0558301	-1.20095	27.0588	CTAAAAAACAATAATAATAAATAAATAAAGAGCATAGTTTACTATAATACCATGTCCATTAGCAATTTAATTTTTTAAATGGGGGTGATAATATTCTCCAACGCGATAAAAGGACATTGGGTCTTTAATTTACATAAAGATACATCAGAAATCATCAAGATGAAGTTTCC
Solyc06g082210-2_fwd	validation of ACR sequence library	-1.77456	-1.54571	-2.16832	-1.95167	-1.05209	34.1176	AATCAATTTTCGCCTTGTTGTGTAAGGTTTTCTTTTCGATTTGATTTGATTTGATTTTGAATTTGAATGTGTTCCACTTCCTCGTATATAACAATTTTGAGTGATGGTGACTACCTGGGTTTGAGTTAGACAAGCAAAAAGAAACCGGTCTGTCTATCTAGTATTCAGTA
Solyc06g082210-35.5_fwd	TFBS shuffling: TF_68	-0.971654	-0.743361	-1.89698	-1.10153	-1.53732	30.5882	GGATACCTTTTCTTTTAGGTAAAATATAATAAAAGATCAGTTTTTATAGGAGGGAAATTTTCCAAGACTGGTTACGATGAAGTCGCACTATCATTTTGACTTCATATAAATACAAGGAGCTTATCTTGTGTATCTCCCACATTGTTCAAAAATTATGTTTTGTATATCGA
Solyc06g082210-35.5_fwd	unmodified control	-1.60812	-0.913115	-2.34902	-1.40873	-1.53241	30.5882	GGATACCTTTTCTTTTAGGTAAAATATAATAAAAGATCAGTTTTTATAGGAGGGAAATTTTCCAAGATGCTGTACGATGAAGTCGCACTATCATTTTGACTTCATATAAATACAAGGAGCTTATCTTGTGTATCTCCCACATTGTTCAAAAATTATGTTTTGTATATCGA
Solyc06g082210-9.5_rev	validation of ACR sequence library	0.0688204	1.00802	-0.670329	0.0459111	-0.65502	28.2353	ATAATAATACAAACAAAATTGGACCGGAGGTTCTACAACAAGGGCAAAGAATAATTTTCACACGAAACCTAGTATTTTTTATTAATTCAATCGAGTGATTTCTTAACAATTTTATCGATACAATTCGACATACTAACGCAATGTTTGTTTTTTTGGAATAAATGTCATTA
Solyc06g082520-1_rev	validation of ACR sequence library	-1.67266	-1.95647	-2.31909	-1.94683	-1.03776	30.5882	ATGTGCTCATGCTAAGGTTGATTTTTCATCTGGGTATTCGTTACATTTGATACTGAAGGTATTTTTTTTTTGATTATTTGATCTGGGTTTATTGTTTTCTTGATGGGTTTTTTAGGGTTTGTGTTGATTTGAAAGATTTGTTGTTAAAGGTTTGATTTTTAGGGGGAAAA
Solyc06g083590-1.5_rev	validation of ACR sequence library	-1.40195	-1.06725	-1.89135	-1.08751	-0.907167	38.2353	GATGGTCGCAGGTATTTCATGAAATTAATTGACTTTTTAGTCCAAACAACTTAGCTTCCTTCCTTATATGTGCTATCTTGGTAGAGAGAGTTACTTGTTACCCTTCCTGGTGGAAGAGTGCAGGTATCTCGTGAAATTAGTCGAGATACGCGTAAAAACAAAGTTAACTT
Solyc06g083590-18_fwd	validation of ACR sequence library	0.768479	1.49183	-0.175854	0.708304	-0.611343	18.8235	TAAATAAATACTTAAAGTTTAATACAAATAAATATTTTTAAGTTTGAATTATTCAAGTTCAAAAATTCTTTGCAGTACTCGTGTGTCTTTTGTTTTTTTATCTGAACGTTTGAATTTAATTAAAAGAAGGAATTATATAAAAAAATTTATAATTAAAATCTCAACGATTC
Solyc06g083590-22_rev	validation of ACR sequence library	-1.76077	0.255076	-1.90333	-1.60773	-0.8059	28.8235	AAAGTACAGTAATACCAAATCTGAAGAAAGCGACAGTTCTTGATTTATATATATATATATATATTTAAGGCCTCTTATTAATATTAAAATAAAAATACCATTAACCAAAACTGAAAGCAAGCACAACAACTCTTACAGAAACAGTACCACCGTAGAAATTTGAACAAGGG
Solyc06g083590-23_fwd	TFBS shuffling: TF_42	-2.07966	-1.53504	-1.46449	-1.79811	-1.63197	27.6471	TTTTTGTGTGTGTATATAATATATAAAATTCACAAAGTTCAGATGGTTTATGTTGCAAAATTCCGACTAAGAGAGATAAGAAGACCGAATTCTTAATCAGGTACATTGCCCATCTTTTTCTTTAAATTTATTTATTTTTTTTAAATTTTGTTGCGCTAGCTTCGTTAGTA
Solyc06g083590-23_fwd	unmodified control	-1.51562	-0.930341	-0.72572	-0.618751	-1.25082	27.6471	TTTTTGTGTGTGTATATAATATATAAAATTCACAAAGTTCAGATGGTTTATGTTGCAAAATCCACTTGAAGAGAGATAAGAAGACCGAATTCTTAATCAGGTACATTGCCCATCTTTTTCTTTAAATTTATTTATTTTTTTTAAATTTTGTTGCGCTAGCTTCGTTAGTA
Solyc06g083590-24.5_rev	validation of ACR sequence library	-2.3114	-2.32929	-2.54201	-2.13188	-1.04733	34.1176	CTTGAAGAGAAGTAAAATCAGTAGAGAAATTTTCATTTAGCCAAATATCTGTTTCATCCATAGGATCAAAATCAGTACAATCATGCTGCTGCTGCTGCTGTAGCATTTGAATATCCACCAAATTAGTATTCTCATTTTCATTATCAACACCATGTAACTCTCTCTCCATT
Solyc06g083600-4_fwd	validation of ACR sequence library	-1.27873	-1.3668	-1.97036	-1.45187	-1.23849	30	AGAGATAAGAAGACCGAATTCTTAATCAGGTACATTGCCCATCTTTTTCTTTAAATTTATTTATTTTTTTTAAATTTTGTTGCGCTAGCTTCGTTAGTAACGAAAGTTGTGCAAATGAAGGATTTTTAATCTGAAAAATGGGTACTATTTTTGCAGTGTTGAGTTTTTGG
Solyc07g021170-36.5_rev	validation of ACR sequence library	-1.81942	-1.69722	-2.57473	-1.83391	-0.999414	41.7647	AGTTACAAGGTGCTTGTGTCTTCTCTAAGATTGACTTGAGATCTGGTTATCATCAATTGAAAATACGAGAAACGGATGTGCCAAAGACTGCTTTTCAGACCAGGTATGGGCATTACGAATTTGTAGTGATGTCTTTTGGTCTTACGAATGCCCCTGCTGCTTTCATGAGC
Solyc07g021170-5_fwd	TFBS shuffling: TF_68	0.14387	1.67024	-0.905878	-0.000786995	-1.1932	17.6471	TATATATATATATATATACATATATATATATATAAATTCTCGATTCAATTTGATTATTTTTGTGGTTTTTTCTTAGTGAAATCAAAATCAAATCAAATAGTATCAGTTTTGAAAATTTAAATCATATCTAACCAAATTAAATATGAATTATTTTAATCGATTATCGTGGA
Solyc07g021170-5_fwd	unmodified control	-0.242868	0.927062	-1.19895	-0.327885	-1.01589	17.6471	TATATATATATATATATACATATATATATATATAAATTCTCGATTCAATTTGATTATTTTTGTGGTTTTTTCTTAGTGAAATCAAAATCAAATCAAATAGTATCAGTTTTGAAAATTTAAATCATATCTAACCAAATTAAATATGAATTATTTTAATCGATTATGCTGGA
Solyc07g053370-2_fwd	TFBS shuffling: TF_68	-0.287542	-0.0848026	-0.956764	-0.15874	-1.19175	25.2941	CATGCATGATCAAAATTAATTTTGTAGTTAAGTGGACTAAAACAGACAAACACCTCAACCGTGGATTCTCCAATATCATCTAAAAGATTTTAATCTTTACTAGATTTTTTAATTGAAATCTTTATAATGATTTTATTTTTTCTAATATATTCAAATGGTTTTCCACTTCT
Solyc07g053370-2_fwd	unmodified control	-0.971642	-0.177313	-1.30609	-0.989399	-0.869314	25.2941	CATGCATGATCAAAATTAATTTTGTAGTTAAGTGGACTAAAACAGACAAACACCTCCAGCATGGATTCTCCAATATCATCTAAAAGATTTTAATCTTTACTAGATTTTTTAATTGAAATCTTTATAATGATTTTATTTTTTCTAATATATTCAAATGGTTTTCCACTTCT
Solyc07g055920-43.5_fwd	validation of ACR sequence library	-0.725966	0.191591	-2.22263	-0.88407	-0.78013	31.1765	GCAACAATACCTAAATCCCACACGATATGTGTAGAAACCAACTCCATATTTTCAAATCATGGAACATATCGTTTTGGAATGTGAACAAGTTTACCAATCAAGATGATAAACTTAATTTTTATTCTCTCCGTCCATTTTTATTTGTCAAGTTGTGCTTTTCGAAAATTAAT
Solyc07g055920-45.5_fwd	TFBS shuffling: TF_68	1.25532	0.928776	0.619272	1.17369	-0.969382	21.1765	AAGATATTTTATACTCCCGTCCGAAATTATTTATCATGGTCCGTTTATTGAAAGTTCTTTCAATTTGACTAATTTTCAAACGTAAATTAGATTACATTAATTTGATATTTTAAACAAAAAAAATTAGATATTCTAAAACTATATGAAAAGTACTATAAATTACAATTTTG
Solyc07g055920-45.5_fwd	unmodified control	1.12767	1.18313	0.528203	1.3048	-1.2008	21.1765	AAGATATTTTATACTCCCGTCCGAAATTATTTATCATGCTGCGTTTATTGAAAGTTCTTTCAATTTGACTAATTTTCAAACGTAAATTAGATTACATTAATTTGATATTTTAAACAAAAAAAATTAGATATTCTAAAACTATATGAAAAGTACTATAAATTACAATTTTG
Solyc07g062670-36_fwd	TFBS shuffling: TF_33	-1.47339	-1.22738	-2.40714	-1.0403	-0.874031	31.7647	ACCACCCTTCTCCAATAAGAATCGTGCATGCTATCACATCTCTATAGAAACTTTGTCAAATGATCTCTAGATTATAAAACCACTCAGTGTGATTCTATAAATAAGATCGAAAGGTGATTATCAGTGCATAATCTTATTCCTTCTTCATATTAAGGTTTTCTTCAATAAAT
Solyc07g062670-36_fwd	unmodified control	-1.71455	-1.53937	-2.05914	-1.33734	-1.25735	31.7647	ACCACCCTTCTCCAATAAGAATCGTGCATGCTATCACATCTCTATAGAAACTTTGTCAAATGATCTCTAGATTACAACATAACTCAGTGTGATTCTATAAATAAGATCGAAAGGTGATTATCAGTGCATAATCTTATTCCTTCTTCATATTAAGGTTTTCTTCAATAAAT
Solyc07g062670-49_fwd	TFBS shuffling: TF_21	0.332977	0.992997	0.278066	0.431787	-0.225283	27.0588	TATGTTAATTGAAATATTTTACGAAAAATATTTTTCTCCGTCTCAAGGCCAATATAAAAATCAATCTTATTAATTGAAAAAAACAAGATGAAAAAGAGCAAAGACAACTAACTAATATGAAATTTTATTTACTCAAAGCCAATACTTGAAGCTTCCCCACATCAGCAACA
Solyc07g062670-49_fwd	unmodified control	-0.0302821	0.250514	-0.462314	-0.0101157	-0.966289	27.0588	TATGTTAATTGAAATATTTTACGAAAAATATTTTTCTCCGTCTCAAACGCGATATAAAAATCAATCTTATTAATTGAAAAAAACAAGATGAAAAAGAGCAAAGACAACTAACTAATATGAAATTTTATTTACTCAAAGCCAATACTTGAAGCTTCCCCACATCAGCAACA
Solyc07g062840-16_fwd	validation of ACR sequence library	-1.93087	-2.14372	-2.94077	-1.8821	-1.20369	32.9412	TTTAATAATAAATGATGAAGTTGTGTAAGTAATTGAAGGTGAGGGGAGTAGGAAAAAAAAGTGTGATGCAGCAGGTATTTTGGATGGATTTTTAACCTTTGTCTCTGTCAATTGGATTATATATATAGTGTGTGTGCTGACAGAAGAGATATGAAACAGCTTTATAGGAT
Solyc07g062840-33.5_fwd	validation of ACR sequence library	1.03743	1.98412	-0.0777194	0.946272	-0.401045	30.5882	TCAGTACGTTGAATGACTAGCCCCACGAAACATATCCTTGAAATTGAACTCTCATGACTTATGTTTGCAAGCTTGTTCATTCACAATCGCGAAATCAGTATTTTAATTTTTTTAATACAAATATTTATTAAATTTGATTAAATCTGTATCTCGACTTTGACTCGGTAATA
Solyc07g062840-38_fwd	validation of ACR sequence library	0.477249	2.26295	-0.463363	0.199549	-0.0748939	22.3529	CTATCTCTATTTATTCGTATTGATAGTGAGTGATGGATTTGATTGATGATGAGATCCATGCATGAAACTATTTTTGTTTTTATTTTTTAATTTTACTATCTATCCAAATCATGAATATATATATATCCTCTACCTAATTTTCATTTTTATAATTTAAAAGTATTAATGTA
Solyc08g041770-1_rev	validation of ACR sequence library	-0.889625	-0.168414	-1.95667	-0.778081	0.148872	37.6471	TTTTCTTCTTCAAGATAATCAGCTCTCAGATGAAACGGGTAGATTATACTATATTCTATATTGGATAGGTGGTAGCAAAGTCCTAAGTGCTTAGCTGTTAGGGAGTTGGTGTGGGAAGGAAGTGGAGCTTCTCTCACACAAACAAAATCGTTGACTATAATTTCCTAAAT
Solyc08g041770-37_fwd	validation of ACR sequence library	-0.78639	-0.99239	-2.00259	-0.757818	-1.21036	41.1765	TGATGTTCGAAAGATGTGCCTAGAAATGGCCTTGTATGTCTAGGCATGTTTCGTTGAGATTTACGTGTTCGTTTTGGATGAAATTCATGTGAGAGGTGTTATACTCATAGGCAATAATTTTTGTATTGGAAACTTACGGGCAAACATCCCCAAGGACCAACCATGGGTCC
Solyc08g041770-50.5_fwd	validation of ACR sequence library	-2.39707	-2.37554	-2.82004	-2.19048	-1.17855	48.2353	ACCTAATTAAATAAGGACTCTATTTGCTGGAAATCTGTCAAAATGCGGTTGGGTCGACGGACCTCGCGACGGATCGTCGTGGTCACGATGGGCCGTCATGGACTCTGACGTCCCATACTGTAATTTCTTTTGTTGCTCTCTTCATTACCCTTGACGGCAAGTATGACGGA
Solyc08g041770-53.5_rev	validation of ACR sequence library	-1.92867	-1.99995	-2.49402	-1.64865	-1.67341	34.7059	GAATAGTGTCTTGCATGTATTGATAATTCTTTTGCTTAGAAGTCCTTTTAACGGATGGCCAACGTTAGAACTCACCTTAATTCTACTTGCCGGACCAAGGAGGTAGATAGTAGGAAAAGAATTATCAACATAGATTTAGTGTATACTATCTAATAGGCTAGTATTGATTA
Solyc08g041770-81_fwd	validation of ACR sequence library	-1.50738	-0.637031	-1.71175	-1.55692	-1.18919	48.2353	GAAGTCTCTGACAGTTATGACGGACAAGCAGGACGGACCGTTGTGATTATGGCGGTCCGTCGTCGATGTTCATCGTGGGAAACTTAAAAAAAATTGGAGTCCCTTAGGAACAGGGTATATGACCGTCATGACGGTTATGCATACGAACCATCGAGGGTATGACAGTCCGT
Solyc08g061560-88_rev	validation of ACR sequence library	0.26536	0.378083	-0.294526	0.153904	-0.928592	27.6471	TAGAAAATTACATATAAAATAAGTTCAAGGGGGAAATAGGACCTTAGTATAGTATAAGTGTGTTTATGGGATTTCGGGCATAGGTTGAGGGGGTACTTGGGTATTTTCCCTTATTTTAATATTATTTAAGATTATTAATTCTCTAATATTTGTAATTATTTTCTAACTAA
Solyc08g075340-28_fwd	TFBS shuffling: TF_2	0.529476	1.37158	-0.0328244	0.666361	-0.108961	18.8235	GATAAAAGAAAAAGATAAGTATTTAATTAAAATTTTCTGTAGAAGTTTATAAGATAAAAAAGTACAAGCTAATACAAAATAAAAGAAAGTGCCTCTTACAAAAAACATATAAAATTTATAATAAGTTTATAAAAAGCTAAAGAAATATTTTCTTTCTCCAATAATACTTG
Solyc08g075340-28_fwd	unmodified control	0.58237	1.53733	-0.141717	0.646974	-0.469235	18.8235	GATAAAAGAAAAAGATAAGTATTTAATTAAAATTTTCTGTAGAAGTTTATAAGATAAAAAAGAGTCAACTAATACAAAATAAAAGAAAGTGCCTCTTACAAAAAACATATAAAATTTATAATAAGTTTATAAAAAGCTAAAGAAATATTTTCTTTCTCCAATAATACTTG
Solyc08g080100-38.5_fwd	TFBS shuffling: TF_25	-0.0441687	1.08668	-0.866198	-0.0495192	0.0166569	26.4706	TTTGTCCAATAATGCATACCTATTTTATAATATATACCTCAATCTCATTAATGGACCAAGAAATTTGATCATAAAATATATATCATTTGGTACCAGATTGATAATTTGTTCGGTCAAACTTTCCGAATCGATTTATTTTAAATCGTATTCATTTGTTAGAAGAAAAACAC
Solyc08g080100-38.5_fwd	unmodified control	0.0433097	1.17262	-1.14051	0.0358479	0.282994	26.4706	TTTGTCCAATAATGCATACCTATTTTATAATATATACCTCAATCACTTTAATGGACCAAGAAATTTGATCATAAAATATATATCATTTGGTACCAGATTGATAATTTGTTCGGTCAAACTTTCCGAATCGATTTATTTTAAATCGTATTCATTTGTTAGAAGAAAAACAC
Solyc09g007260-8.5_fwd	TFBS shuffling: TF_33	0.113815	-0.159492	-1.0796	0.0304471	-1.37563	32.3529	AGTTCGAGTAGTTTGTAAAGGTAAATATAAACGCTATTGATTCACCGAGGATGTACTCAGCTAAAGTACAAAAAGCAAGAAAGGACCACTGAATAATGTGATTCAGCGACTGAGGTTGCTTATTTCTTAATTAGAAATTTCGATTTCAAATCCTGAATATAAAAATATTC
Solyc09g007260-8.5_fwd	unmodified control	0.170522	0.0910808	-1.18706	0.277761	-1.45658	32.3529	AGTTCGAGTTATGTTGAAAGGTAAATATAAACGCTATTGATTCACCGAGGATGTACTCAGCTAAAGTACAAAAAGCAAGAAAGGACCACTGAATAATGTGATTCAGCGACTGAGGTTGCTTATTTCTTAATTAGAAATTTCGATTTCAAATCCTGAATATAAAAATATTC
Solyc09g061410-17_rev	validation of ACR sequence library	-0.209871	0.353489	-0.858181	-0.263461	-0.83534	24.1176	CTTATATTGGGTTTGGAAAATTTACCATAACCTCATCACCAACTATATATTTTATTTTTTTTTGCTTAAAATAGTAACGCTTTTTATGGATCAGAGCTAAATATATCTAAAAAAAAATTTCGCAATATTTTTTAACGAAAAATTTCAGTTCTATACCTGATTAAAGCTAT
Solyc09g061410-23_fwd	validation of ACR sequence library	-0.114474	0.734469	-1.12087	-0.195819	-1.25211	28.8235	TCTTTGTTCCCTCTTTATTATAAAAAGAAAAACTCAATTTACAAAAAACTTTTAAAATTTTAAAACTCCAGGTTAAGATAAAGTTCTGCCACCCATTGACCAAAATGGCAAAATTATAGGGTATATAACATGGTCAATAGAGCAATAATTCAGGTAAAAAGGTGCTACTT
Solyc09g061410-4.5_fwd	validation of ACR sequence library	0.00209174	0.790461	-0.874217	-0.330072	-1.19674	22.3529	TTTGAAATATTACAATTTAAATACAAATTATGTTTATAAAATATGTATCGCATAAAACAAAACCCCCTTAAATTTCTAGGAATCACTACATAGGTCGTAACTTATGGAATATTGCCATAATTTTTGTGTTTTATCATGATCATTGAAAAACAATTTAGATTAATATTTTT
Solyc09g061410-53.5_fwd	validation of ACR sequence library	0.129173	0.79744	-0.806603	-0.182245	-1.11875	24.7059	ATAGGAATATTTTTAATAGTGTTAGATTTCTACAGTATCGATAAGAAATAATATCATTGACACCTAATGAATGATACAATGCAACAACAATTAGATTTATAAAAATGGGGTTAAAGACAATTGTATTATAATTAGTCAAACTTCTTTGTTTTTCGACTAAATCGATAAAG
Solyc09g061410-68.5_fwd	TFBS shuffling: TF_25	0.0970957	0.398373	-0.49546	0.16552	-1.15286	21.1765	ATCAAGGGATCAACAGAATTATACCCGCTATCTTAATCAATAAAATTATGTTTCTTCATATTTTATTTGTATGATTTATTTATTTTACATATGTTTAAAATTTGTTACAAATAAATATAAGATGATTAAAATCATATTTTCTTTAATAGCTTAAAGTTTAGATGGGTCGA
Solyc09g061410-68.5_fwd	unmodified control	0.265772	0.513507	-0.519275	0.226161	-0.91209	21.1765	ATCAAGGGATCAACAGAATTATACCCGCTATCTTAATCAATAAAATTATGTTTCTTCATATTTTATTTGTATGATTTATTTATTTTACATATGTTTAAAATTTGTTACAAATAAATATAAAGTGATTAAAATCATATTTTCTTTAATAGCTTAAAGTTTAGATGGGTCGA
Solyc09g074270-58.5_fwd	TFBS shuffling: TF_19	-0.235196	0.661667	-0.867403	-0.317972	-0.838363	18.2353	TTTCACCTTGAAATTGTATGTTTAGGAAATATAAATATAATATAATAATGTTTACATAATTAACTATTTTCTCAAAAAATTTGGTTTTAAAACAATAATTCTTAACTAGCAAATTAAAAAAAACACTACCACTATATATACCAAAGGCTTATTTTTTTAAAAAAATATTG
Solyc09g074270-58.5_fwd	unmodified control	-0.50608	0.0530169	-0.82934	-0.412413	-1.23217	18.2353	TTTCACCTTGAAATTGTATGTTTAGGAAATATAAATATAATATAATAATGTTTACATAATTAACTATTTTCTCAAAAAATTTGGTTTTAAAACAATAATTCTTAAGATCCAAATTAAAAAAAACACTACCACTATATATACCAAAGGCTTATTTTTTTAAAAAAATATTG
Solyc09g074270-75_fwd	TFBS shuffling: TF_19	0.732065	0.940025	-0.0181881	0.777302	-0.815132	20	AAATAAAAATATATTTTCATTAATTTCTCTAGTCTCAAATAATTTAACTATAAGTATTTGTATTATTTTTATTAAAAATAAATGAAATTTTTTCAAAATAATTTGTAAATATTAAACAGGAATTTCTTTTTGGTAATTGGCATAAACTTTTCTAGCGGCAGCCTCCGTAT
Solyc09g074270-75_fwd	unmodified control	0.962156	1.06414	0.12821	0.736109	-0.70441	20	AAATAAAAATATATTTTCATTAATTTCTGATCTCTCAAATAATTTAACTATAAGTATTTGTATTATTTTTATTAAAAATAAATGAAATTTTTTCAAAATAATTTGTAAATATTAAACAGGAATTTCTTTTTGGTAATTGGCATAAACTTTTCTAGCGGCAGCCTCCGTAT
Solyc09g090180-39_fwd	validation of ACR sequence library	0.836686	2.31883	0.214087	1.0308	-0.434205	28.2353	ACATATATTATTAAACTAATCTCTCTTGACACTTGCAACAATCGATAAATGCCACGAAACTTAAGTTACAACTACTTATTAGAATAATATATTCAATTATTCTCACATAGACGATGTTAACGTTACGTCTGGAGAATAAATTAAGGCGCAATAGTTGATTAGATATTTAT
Solyc09g090180-51.5_fwd	validation of ACR sequence library	0.788006	0.790124	0.0856444	0.614216	-1.43132	22.3529	GAGAAAAAAAAAAGAATATTTTGCAGTCTTGTTTTTTGTGGACTCTAATTTTTGGTTTTAACATGTATTAATAATGTACTTAAAAATTTCAAAATATATTTATCATGTCCTTGATATCGTAACTAGGTAAAATGCAATTCAAAAAGGAAATATTATTGCTATAAACATTA
Solyc09g090180-55_fwd	TFBS shuffling: TF_25	0.0158817	0.735218	-0.939921	-0.139132	-0.978324	20.5882	TAAAATCATTTTATTTTCTTTTTTCAAAAAAAAAATTTAATCTTTAACTTTTCATGTCATATGCTTAAAGCTATAAGATTTAAATTCTATTAATACAATCTACATATATTTAATAATATATCAAAATGTAGGCAAGATGAACAAATATCCGATTTTGGAGGCGTCATTTA
Solyc09g090180-55_fwd	unmodified control	-0.0592439	0.770995	-0.538666	0.148462	-0.756591	20.5882	TAAAATCATTTTATTTTCTTTTTTCAAAAAAAAAATTTAATCTTTAACTTTTCATGTCATATGCTTAAAGCTATAAGATTTAAATTCTATTAATACAATCTACATATATTTAATAATATATCAAAATGTAGGCAAAGTGAACAAATATCCGATTTTGGAGGCGTCATTTA
Solyc09g090180-57.5_fwd	TFBS shuffling: TF_21	-1.05614	-1.43425	-1.50247	-1.07937	-1.50926	32.3529	CTCTCGTTTTTTGACGATAGGGGTACAATTGTCACAAAAGTATGACAAAGGGTATCCCCATACCATTTATAATTGTTCAGGAATGTGTTTATCATTTTTCCCTTAAATGCAATTCGACTAGCTTAGCAACAATTTCAAATATATACAATAAAAGTTACAAATATTGGCTC
Solyc09g090180-57.5_fwd	unmodified control	-0.632556	-1.17224	-1.38724	-0.241651	-1.20325	32.3529	CTCTCGTTTTTTGACGATAGGGGTACAATTGTCACAAAAGTATGACAAAGGGTATCCCCATACCATTTATAATTGTTCAGGAATGTGTTTATCATTTTTCCCTTAAATGCAATTCGACTAGCTTAGCAACAATTTCAAATATATACAATAAAAGTTACAAATATTCGCGT
Solyc09g090180-9_rev	validation of ACR sequence library	0.495763	-0.200499	-0.480782	0.492791	-0.913629	29.4118	ATCATATTATTCTCAACTTTCAAAAAAAATTTCTTTTTATAACTCTCAATAGTATTAAGCTTTTTCCTGTCTACATCTATCATTTCCAATCTTACTGTCAACCTCTTTTCATTTCCACAAAAGCCCTAACTAGGTCCCTTTACAATTACCAAAATAATACCATTACTACC
Solyc09g091810-23.5_fwd	TFBS shuffling: TF_19	1.53012	0.860058	-0.839209	0.319774	#N/A	23.5294	AATTTACTTTTAAGTCGGTTTTTAATTTCTGCAGGTATTTGACAAATATAAAAAAAATAACTCAAAATAAGTCATAAATAACTTTAAATAAGTTAGAGAGTATTTTGGCAAGGTTAAAAATGTCTTAATATATACCGAAAACAAAATTAAAGTCCCGTTTGAATTGACTT
Solyc09g091810-23.5_fwd	unmodified control	-0.0364976	0.515302	-0.868678	0.0150353	-0.605042	23.5294	AATTTACTTTTAAGTCGGTTTTTAATTTCTGCAGGTATTTGACAAATATAAAAAAAATAACTCAAAATAAGTCATAAATAACTTTAAATAAGTTAGAGAGTATTTTGGCAAGGTTAAAAATGTCTTAATATATACCGAAAACAAAATTAAGATCCCGTTTGAATTGACTT
Solyc10g008000-59.5_fwd	validation of ACR sequence library	0.196656	0.241716	-0.336343	0.142213	-0.975983	20	CAAGTATATAGTATCGTTTTGATGTTTATGAACTTTTGTAAAGAATGCATTTAATAGCTATCTTTTAGTTCTTTTTATTATTATTAATTTTAATAATTAGCATATAAATAATTACACCAATTTTATCTTTTACATATTTATTATATGTGTTGAACTGTTTTAGTCGGTAA
Solyc10g008000-64.5_fwd	TFBS shuffling: TF_68	0.632143	1.26692	-0.242633	0.444571	-0.863985	22.3529	TGACAAATTATTGACATGAATATGGGTGTAATATTGTATCATAACTTGGAAGTCTCCTCTAAAAATGTGAAAGTTAATGATACTTTTTAAAATTGTAAATCAATTTTTAAAATATTATATCAATATAGTGAGACTTTTTAAAAAGCGTAAATATTTAATCATATCATCTC
Solyc10g008000-64.5_fwd	unmodified control	0.312803	1.19315	-0.461408	0.196607	-1.19532	22.3529	TGACAAATTATTGACATGAATATGGGTGTAATATTGTATCATAATGCTGAAGTCTCCTCTAAAAATGTGAAAGTTAATGATACTTTTTAAAATTGTAAATCAATTTTTAAAATATTATATCAATATAGTGAGACTTTTTAAAAAGCGTAAATATTTAATCATATCATCTC
Solyc10g008000-70_rev	validation of ACR sequence library	-0.904003	0.335655	-1.30183	-0.454004	0.243936	36.4706	ATCTGGAAGTCATCATCACAAGAACATCTATCCTCAACTTACTAAATCTAAGAGTATCTAAGAAGCTAAAATAACTAAACAACTAGTCTATGCCAGAACTTCAAGGCATCAAGACGTAAAGAAGAAGATCCAATCCAAGCTAGAAACAATAGCTCACCCTGAAATCTGAC
Solyc10g017630-5.5_fwd	validation of ACR sequence library	-2.39485	-2.61796	-2.65678	-2.51124	-1.59747	38.2353	CGGAGTTCGAAGCTCACAAAAGAGCCTCGATTAAGTTTAGATTGCCCATATCAGCGCCCATTCAAAAGTATTGTATCAAACAAAAACTTTTTCATACCAGGGCTCGATCAATTCGAAAATCTCTTAATAAAAGTGAAGCAGTCTCACCATTAAACCACAATTCGTAGTGA
Solyc10g017640-15_fwd	TFBS shuffling: TF_25	0.626077	1.18671	-0.0893008	0.858619	-0.755671	11.1765	TTTCAATTAATTTTAAAAAATTATTTATTTGACAAATATTTCATGATTATCAATTTTTTTGACATGATAAATTTAATTTATTTGGCAAAAAATTTATAAAAAGGATTTTTTCTATTTATTTATTTATTTTAAAATAAATATGAATCTTATAAAGTTTTTCTAAATTTTTT
Solyc10g017640-15_fwd	unmodified control	0.615392	1.15328	-0.0939539	0.485505	-1.22022	11.1765	TTTCAATTAATTTTAAAAAATTATTTATTTGACAAATATTTCATGATTATCAATTTTTTTGACATGATAAATTTAATTTATTTGGCAAAAAATTTATAAAAAAGTGTTTTTCTATTTATTTATTTATTTTAAAATAAATATGAATCTTATAAAGTTTTTCTAAATTTTTT
Solyc10g017640-51.5_fwd	validation of ACR sequence library	1.08498	-1.00707	0.133557	1.21813	-1.81531	31.1765	ACATAAGTAATATGAAACTAATGATCATGAGAGTTACAAGAACTAATGGTCATATAAGTTACAAAAAGTAACAGTCACATTCTGCAACAATTTATACCCACTAACACATGCACTTAATATTTCATTTTGATAATAAATGCATATACACCGACACTTGTTGCCGTGCTTGA
Solyc10g017640-60.5_fwd	TFBS shuffling: TF_25	-0.793845	-0.784569	-1.2108	-0.57817	-1.39706	28.2353	TTCAAAAATAAGAAAGCCCATTGCATAATATAATCCTAATATACGTGATGATATTAGGAGATATTATATTTTTAAAAAGCCTTGCCAATCTAAGATCATAAATTTCCAAAATCTAAGTTTGGAAAGGAAATGCGACAGCTTTTTCCTAATTGGTTTAATGATTGTAGGTA
Solyc10g017640-60.5_fwd	unmodified control	-1.0251	-1.15576	-1.62209	-0.776038	-1.25195	28.2353	TTCAAAAATAAGAAAGCCCATTGCATAATATAATCCTAATATACGTGATGATATTAGGAGATATTATATTTTTAAAAAGCCTTGCCAATCTAAGATCATAAATTTCCAAAATCTAAGTTTGGAAAGGAAATGCGACAGCTTTTTCCTAATTGGTTTAATGATTGTAAGTG
Solyc10g075030-13_fwd	TFBS shuffling: TF_21	-0.718386	-1.2347	-1.38205	-0.950836	-1.46331	32.3529	GGAACCTGATTGACTTAACTTTTTGAAAATCTCTCTATGTTTGTTACATATAGGGAAAAAAAAAAGTAATGTCAGTCACTCACCCCTCATCACCTAATTTTTTAGTTAATGGTTTTTGGTTAAAGATTTGATAAGCATGATGTCATTGTAGTATTAGGATATAGCGACCG
Solyc10g075030-13_fwd	unmodified control	-0.422982	-0.531852	-0.609448	-0.445506	-1.90091	32.3529	GGAACCTGATTGACTTAACTTTTTGAAAATCTCTCTATGTTTGTTACATATAGGGAAAAAAAAAAGTAATGTCAGTCACTCACCCCTCATCACCTAATTTTTTAGTTAATGGTTTTTGGTTAAAGATTTGATAAGCATGATGTCATTGTAGTATTAGGATATAGCACGCG
Solyc10g079460-10_fwd	validation of ACR sequence library	-0.40248	-0.0453236	-1.43945	-0.281212	-1.26455	25.8824	TATTAATTTGCATATTTATTTCCAGGTAAAGTTATTTTTATAGTAATTTTATTGTTGTTCGACCCTTGAAATGTCATTGAGTTAAAAACCTTATACTTTACGATCCAAAAGAATTGTCAAAAAATCATACTTCAAAGATAAAAAGCCAACCTTATTTAGATTCAGACACA
Solyc10g079460-21.5_fwd	TFBS shuffling: TF_68	-1.45814	-1.91163	-1.98407	-1.34564	-1.57839	33.5294	AGAGAGAAAAAACCTCAATCAATTCACCTGGAATACATGGGAGGTTTACACAAGTGATAACGTATCAAACTTGTGACCCACAAATTCTCCCTCTAATCAAAAATCTCAAAGCCCTTAAGACTACATTATAAAGTCTGATTAAGTTAGAATGAACATTTCTCTATTTATAG
Solyc10g079460-21.5_fwd	unmodified control	-1.29846	-1.62475	-2.45701	-1.29601	-1.36083	33.5294	AGAGAGAAAAAACCTCAATCAATTCACCTGGAATACATGGGAGGTTTACACAAGTGATAACGTATCAAACTTGTGACCCACAAATTCTCCCTCTAATCAAAAATCTCAAAGCCCTTAAGACTACATTATAAATGCTGATTAAGTTAGAATGAACATTTCTCTATTTATAG
Solyc10g079460-21_fwd	TFBS shuffling: TF_68	-0.447764	0.254194	-0.550144	-0.486104	-0.793771	27.6471	TCTCCCTCTAATCAAAAATCTCAAAGCCCTTAAGACTACATTATAAACGTGTATTAAGTTAGAATGAACATTTCTCTATTTATAGAGTCCTAGACTTTTTCCTACAAGAAAAGGATCAGTCAATTCAAAAAAAAAATTCTAAAAGAAAAACCTATTTATGATAAGAAATC
Solyc10g079460-21_fwd	unmodified control	-0.297337	0.188116	-1.12193	0.00329261	-1.28089	27.6471	TCTCCCTCTAATCAAAAATCTCAAAGCCCTTAAGACTACATTATAAATGCTGATTAAGTTAGAATGAACATTTCTCTATTTATAGAGTCCTAGACTTTTTCCTACAAGAAAAGGATCAGTCAATTCAAAAAAAAAATTCTAAAAGAAAAACCTATTTATGATAAGAAATC
Solyc10g079460-42.5_fwd	TFBS shuffling: TF_35	1.76995	0.267015	1.30888	2.04519	0.325929	26.4706	CAAGATCTAACACATATACGGTGTATAAAAGATATTTTGATTTTGGACCAACTGATGTTATAATTTGATTCCTTTTAACAAGGCAAATTGACGTGTCCACTTTTTGTACATTAAATAATACATCAAATCATATTGCTAAAAATGTTACTGGAATTTATTATAATTATTGG
Solyc10g079460-42.5_fwd	unmodified control	1.61195	0.0136742	1.22462	2.04347	-0.642283	26.4706	CAAGATCTAACACATATACGGTGTATAAAAGATATTTTGATTTTGGACCAACTGATGTTATAATTTGATTCCTTTTAACAAGGCAAATTGACGTGTCCACTTTTTGTACATTAAATAATACATCAAATCATATTGCTAAAAATTGCATGTGAATTTATTATAATTATTGG
Solyc10g079460-53_fwd	validation of ACR sequence library	-0.962693	-0.715455	-1.70414	-1.10437	-1.41624	34.1176	CTTACCCCTATTATCATGAGATAGAAAAATCATTTTCGATAAATCATCTGCTCAAATCGTTACCCTACCCTCCCTTAATTTATTTATATTTTTGCAACTCAAACAAATTTAACTATATATAGCTAGGGTTTTGGTCATTGGGCCATGCATGGTTGTGATTGCACTCAAAG
Solyc10g079460-57_rev	validation of ACR sequence library	-1.33012	-1.19878	-1.6753	-1.07882	-0.74711	28.8235	TATTAGGGTTCCCTTTATGAGTATTTTCTTTAATTTGGTGAAAAAAACACCTTAAAGGAAGCTACTATAAATACAACTGCACAAGCCTTTGCAGACAAGTTTGAGAAACTGTACAATTTATTATAGGATGGAACTGAACATACAATAAATCCAAAAAAAAATCTTTTTTT
Solyc10g079750-11.5_fwd	validation of ACR sequence library	0.861024	0.936966	0.324185	0.946953	-0.804813	17.6471	AAATTTTTATATAAAATTTTCTCATTAAAACATAAGATACTTTCTAAATAAGAAGAGAAAATTTTAATTTAAAATTTCGAAAAAGATAAAAAAAAATAAAAAATATACCCATGGTATAATTTGTTTAGGGCAATGAATTAGAGAGAAAATAAAAGAGATAAAAACAAAAG
Solyc10g079750-71_rev	validation of ACR sequence library	-2.54219	-2.4051	-2.78702	-2.52741	-0.630887	41.1765	TTTCCCTTTGAACCTGGTTATAGGATCTCTAGTCCCCAGGTTGGGTTTCCTCATATATGACTCAAGAATTTGTAGGCTTCAATCCCATCCCCCTCGATGTGCTCCAAACCTTTTCTCTTGTTAAGGCCTTTGTAAGAGGATCTGTAAGATTATCACAAGATTTGACATAA
Solyc11g005120-12_fwd	TFBS shuffling: TF_35	-0.0614679	0.580981	-0.735873	-0.251469	-1.35959	37.0588	TCCACACTTCAATACGCCAAGACCAGTGATCACTCTTTTTTCCATTAATTTCTTTTGTTTTTTTTTTCATTACCTACTTTGGGGGTTGTGGGGTGGGGGTGGCGCAGAGAAATAACAAACATAGTTTGACCAAATTATTTACTTCCAATCCAAAGTTTCAATTCAAGTGA
Solyc11g005120-12_fwd	unmodified control	-0.447869	0.304936	-0.872959	-0.565126	-1.58248	37.0588	TCCACACTTCACATGCACAAGACCAGTGATCACTCTTTTTTCCATTAATTTCTTTTGTTTTTTTTTTCATTACCTACTTTGGGGGTTGTGGGGTGGGGGTGGCGCAGAGAAATAACAAACATAGTTTGACCAAATTATTTACTTCCAATCCAAAGTTTCAATTCAAGTGA
Solyc11g005120-15.5_fwd	validation of ACR sequence library	0.351179	1.69156	-0.464077	0.406001	-0.371268	25.2941	GAAGTCAGTCTTGTTTGGTAAGATAGAATTAAACAAAAAAAAGAAAATACTCAATCGAAACAATAATCAACAAAGGCGAAATAACTTTTATTCTTCGTAGGATAGGAAATAAAATATAGGATACATCACTCTTTTTAAATTTTATTTTATAAATCTATGTATCACTGAGT
Solyc11g008640-17.5_fwd	validation of ACR sequence library	-0.156371	0.535031	-1.0576	-0.334863	-1.00486	24.1176	CAATTTCGAGAGAAATTATGTACTAAATAAATTAATGTAGAATGATTTTTTTTTCTTTTGTAAAAATTCTTTGCTAAAGCAGCTACATTGACGAAGAACTATTTGTTTCAACGTTAATTTTCTTTTAAAAAATGATTTTATAAAAATGCCTTTGATAAAGCAGACACATC
Solyc11g008640-27_fwd	validation of ACR sequence library	0.371263	0.867367	-0.475754	0.30148	-1.31096	23.5294	GAAAATAAATTTAAAAAATATTTTTCAAAACATTTAACTCAACTAACATAAAAAAATTGAAAAATATTTCCCTTTCGTACCTAAAAGTTAAATCTTTTTTTTTTTTGGTCAATAAATAATGCGTGAGATATATTCAGGCGTCAAATGTTCGAACATGGTATAATTGGAAG
Solyc11g008640-33.5_fwd	validation of ACR sequence library	0.40623	0.648407	-0.43177	0.45212	-0.685152	24.1176	TAAAATAAACAAATTAAAACAAAGTGAATAGATATTTTCCCTATTTGAGGCAAGTAACTTTGTGGCTTTTCACATTCTTTGATGAGTCCAACCCAAATGAACAATTTTACTTTTAATTTTCTATCATAATTTTTTTTTCTAATCTGTCTAATATTTTAATTGAAGTCATA
Solyc11g008660-35.5_fwd	validation of ACR sequence library	-1.68764	-1.57577	-2.28952	-1.78243	-1.03414	28.8235	TAAAAATATGTTTGCTATGAATCGCAGTTATGCAAACTTTGCTACAACAAATAAATATAAATATATAATTCGCTATACATATACAATTGTATGATTCGCTGGACTATTTCGCTGAATTATATTATTCGTTAGCCTATTTCGCTGCAATCGTATAATTCACTAGCCTATTT
Solyc11g008660-56_fwd	validation of ACR sequence library	-0.352418	-1.59123	-2.25197	-1.10796	-1.45061	28.8235	ATATTTAATTAATTTGCTAATAAGGGACCGTTTGGATTATGAAACCTTTCATTTTTTCACGGCGCGAAAACCAAAAAAATCCCCGCAAATAATTCGCACCAAAAGGCGGGAAAACAAACATAAATCTAAAAATTTGTATAAAAAAATTTAAAATTCTACAAAAACAAACA
Solyc11g010570-11.5_fwd	TFBS shuffling: TF_15	-0.360357	-0.0347793	-0.684201	-0.700076	-0.906349	28.2353	ATTAAGACGATTGATTTGTTATTTAGAATAATTGCTTAATTAATACATGTGTAAATTATGAGGAGATTAATGTATTATCTTAGGTAGGATAGAAGATAAAAGAATAGATATACACCCACACGATAAATACATATAATTCTAATCGGAGATCTCCACCAACATGAGTTGTC
Solyc11g010570-11.5_fwd	unmodified control	0.103419	0.733865	-0.350694	-0.134072	-0.878628	28.2353	ATTAAGACGATTGATTTGTTATTTAGAATAATTGCTTAATTAATACATGTGTAAATTATGAGGAGATTAATGTATTATCTTAGGTAGGATAGAAGATAAAAGAATAGATATACACCCACACGATAAATACATATAATTCTAATCGTGGACCCTAACCAACATGAGTTGTC
Solyc11g010570-11_fwd	TFBS shuffling: TF_15	-1.44147	0.449616	-1.8896	-1.31302	-0.421487	36.4706	AGGATAGAAGATAAAAGAATAGATATACACCCACACGATAAATACATATAATTCTAATCTTCGAACGCGACCAACATGAGTTGTCATATAGTGATGAGACTGTTTCACTCTTAGCTAGAGATCTAGGGTTTGAGTCATGTATATGAAGAAAATCTTCTTAGGAGCGCCAC
Solyc11g010570-11_fwd	unmodified control	-0.188595	1.32316	-1.08315	-0.527698	-0.401668	36.4706	AGGATAGAAGATAAAAGAATAGATATACACCCACACGATAAATACATATAATTCTAATCGTGGACCCTAACCAACATGAGTTGTCATATAGTGATGAGACTGTTTCACTCTTAGCTAGAGATCTAGGGTTTGAGTCATGTATATGAAGAAAATCTTCTTAGGAGCGCCAC
Solyc11g010570-22_rev	validation of ACR sequence library	0.290784	0.339915	-0.954248	0.181706	-0.725888	22.3529	TGCTACAATACGATGTTTAACACCAAAATTGATCCTCCAATTTTTTAAAATTATGAACTTGAAATATTCAAATTTTCCTCTCTTAGATATTTACATCACTAAACTTGTGCTTTCAAAATAAAATATAATAAAATTAGAGAAAAATATATATAAAAAAAAAGTAGGCAGAA
Solyc11g010570-57.5_rev	validation of ACR sequence library	0.467734	-0.734265	-0.849773	0.639848	-0.72811	29.4118	ACGTTTAGAAAATATAAATATACGCAAACTTTATCACTATCTTGTGAGTCTATTTTCAAAAAATCCTCAGACTCATCGAAAAGATTTAAAATAGAAATAAATACAAACATAATGGTGAGAGCGAGTCTTTATTTCATGAGGGACGCATATTTTCTTGTGAATACAAATGC
Solyc11g010710-58_fwd	TFBS shuffling: TF_59	0.722884	0.80363	-0.0703791	0.675445	-1.34777	16.4706	TCTCATTTTGTGATATTAGCTCTTATACCATGGGACAAAAATACCCTTTGATCATTTTGTATATTTTTATATTTAAATCTATAAATTTATTTAAATAAATTAGCTTACAAATTTTATTGTTTAGATATAATTTTTTATTTTTAAAATATGAGTTATTTAATCTATTAATT
Solyc11g010710-58_fwd	unmodified control	0.588981	0.680927	-0.321897	0.608971	-1.51723	16.4706	TCTCATTTTGTGATATTAGCTCTTATACCATGGGACAAAAATACCCTTTGATCATTTTGTATATTTTTATATTTATACTAATAAATTTATTTAAATAAATTAGCTTACAAATTTTATTGTTTAGATATAATTTTTTATTTTTAAAATATGAGTTATTTAATCTATTAATT
Solyc11g028020-2.5_rev	validation of ACR sequence library	0.0102171	-0.822299	-1.12191	0.102692	-0.906836	34.1176	ACAAGAGGAAATAAGTTGAGGTTGAAAAAAGAGGAAATTAAACCCTATGCTATTTTGGTGTAGAATTTGATGTGCAAACGGTGGTAATAAAGAAGAAGATGTCTGGTTTATATGTGGAAAAAATGTCATTTTCTTTGCCAGCTGCTCTGTGTTAGTCATTTTCCTTTCAT
Solyc11g028020-76_fwd	validation of ACR sequence library	-3.08947	-0.484353	-2.42824	-2.78958	3.4461	40	GATTTTCTCTAACTTTTCAGCAATTTCGGCATAAGGACACTCCCCATAAGAACCACGTGCTATTATATCCAACACCGTTTTGTTATTATCATCTTGTCCCCGATAGATATACTCTTTCAGAGACTCATCATCTATGCGGTGATTCGGAACACTTCGCAAGAATGAAGTGA
Solyc11g032100-14.5_fwd	validation of ACR sequence library	0.359896	1.98558	-0.290978	0.502465	-0.142701	23.5294	TGTAAACATTAATTTCTCTAGTTTGACCATTTTGATGACTAACAAACGATATTGCATTAGGTGGTACACACATATTATTTATTGTTTTGTATAACGATCACTTTAATTTATTATACAATCTAAAACAAAACATAATTATTACAATATGGAAAGATTAAAAAATTCCAGAA
Solyc11g032100-30_fwd	validation of ACR sequence library	-2.27716	-2.41692	-2.26857	-2.15482	-0.919011	35.2941	ACCCATTTATTGTTTGAGAATCTGGTTTTTTTCATGTGGATTATAAACTCTAGTTTCCGCTTAACAACTCCAAACATGAGGTGTCAGCTTCCTTCAGTCCACAGTTCAAAAGAGGTTTTTGAAATTGGCTTACTAGGAATCCTGTTCAATATATATACATCGGTTTTAAG
Solyc11g032100-88_rev	validation of ACR sequence library	-2.26113	-1.48687	-2.67253	-2.06544	-0.365207	47.0588	GCTGACGCTATAGACTAAGCCCTATTGTTACTTTACCTTGCATGGCAGAAAAGAAATCCTTCAACCTATGGCCAGACCGACAATAACGACCGGGGAGCACCCCTTAGAAGTTACCTGTGTCGTCGACCTCTCGGAGATTTTGGATAAGACTCTTAGCATTCATTCGTCGA
Solyc11g064850-16.5_fwd	TFBS shuffling: TF_6	1.50693	1.82212	0.439736	1.49025	-0.81119	17.6471	ACTTTTTTTTATAGATAATATCTATCTATGTATATAAAAGGAGAAGAAGAAGTTTTAGCCGTCGAACACTCAAAAAAAATAAAATTTTTAAATAATTAAAAATATTAAATACATAAAATAGAGTTTGGTAATACATTTATATTTTATTTTTAAAATAGTGTCTGAATTTT
Solyc11g064850-16.5_fwd	unmodified control	0.238817	1.53912	-0.614376	0.274637	0.841426	17.6471	ACTTTTTTTTATAGATAATATCTATCTATGTATATAAAAGGAGAAGAAGAAGTTTCACGTGTCGAACACTCAAAAAAAATAAAATTTTTAAATAATTAAAAATATTAAATACATAAAATAGAGTTTGGTAATACATTTATATTTTATTTTTAAAATAGTGTCTGAATTTT
Solyc11g064850-20_fwd	TFBS shuffling: TF_19	0.506917	0.676833	-0.076556	0.268846	-0.717984	21.7647	TAAAAAAAAAAACTGAAAATTTTGGTAAGTATGTTAGGTGCACTATTTTTGTCATAAATACGAGAAAAAAAAGTGTTATGTGTCAGCACCATAAAATTAGTGAATAAATTAAATAATAAATAACAGTTTAAGAAATGAAACACTTTTAAAAAAACGTAAATTGAAAACAA
Solyc11g064850-20_fwd	unmodified control	0.157429	0.409523	-0.136793	0.497945	-1.1293	21.7647	TAAAAAAAAAAACTGAAAATTTTGGTAAGTATGTTAGGGATCCTATTTTTGTCATAAATACGAGAAAAAAAAGTGTTATGTGTCAGCACCATAAAATTAGTGAATAAATTAAATAATAAATAACAGTTTAAGAAATGAAACACTTTTAAAAAAACGTAAATTGAAAACAA
Solyc11g064850-32.5_rev	validation of ACR sequence library	-0.0666284	0.490182	-1.64372	-0.349762	-0.0239345	44.7059	GTTAGCCATTCATGACTTGTGGAGATGGGTGGCACGACTTTCCAAGTGGTCAAATGTGTTTTGGAAGAGTTGGTGGTGAGTTTGGAGGTTTGGAACTCAAGAGGGGTCACCAAAGTCAATATTTGGGGTTCGAGTTTTGAAGATTCCACTAAGTCCAAAGGGTGAATTGT
Solyc11g064850-57_rev	validation of ACR sequence library	-1.30335	-0.253586	-2.16119	-1.21404	-0.956289	32.9412	TGTATATAAAGTCCTCGACTTAGAGTTTGATTTCCTACTTTCATTTTGATTGTCCCAAACACTTGGTTATTCAACAATATAAAAGTGTTTGCTTTTGACCAAGATGTAACTTGTGAGCTCAAGTGCATGGTTTATTTAGTTTGACGGCTTGTTTCTAAGTGATTTTCATT
Solyc11g064850-60_fwd	validation of ACR sequence library	1.33254	1.29744	0.457739	1.11201	-1.10389	20.5882	TATATATTATTCAGTCAAATCAATATAACTACTAGTATTTATTTCATTTTCAAGCATCTAACCGACATTTTAAAAGTACAATGTAAAATGTGAATTATTTCATTCATTAAATTTATGAATTATTATTCTTACCTAATTTAAGGTACAATGTTTTTATGTAGATGAGTTTT
Solyc11g064850-62.5_fwd	validation of ACR sequence library	-2.04806	0.0388223	-1.63397	-2.27271	-1.50547	38.8235	CCTTTTCGGCCTACGTGACACTATCTTGTGGACCCAACGCTGGTTGACTCTTTTTTTCAAGCTAGTGCCACATAAGCCGAAAATGGATAGAAAATTACAGGGGTAATAAGACATTAATATAATATAAGTGTGTCTCGGAGATTTCGGGCATAGATAAAAGAAATACTTGT
Solyc11g064850-8_rev	validation of ACR sequence library	0.864096	1.73023	0.131748	0.686147	-0.770111	20	ATTATTTAAAATAATAATTTTTGTTCAATGATTTTCTTTCTAAAAGAATAAGAAAAGATAAGGAATGGGGAAATGATTATAGTTAGGGGTGTTCATAGGGATTAATTCCAACCGATTAAATAAATTGATTTTATTTGAATTTAATTTGGATTTTAAAAAATTATAATATT
Solyc11g071380-9.5_fwd	validation of ACR sequence library	0.495276	1.77035	-0.360013	0.514635	-1.0841	25.8824	TCAAATTTTGATTATTTTTCGATAGATATTAATATTGACATCTCGTGACACAAGATAACGAGTTGTAAAAACTCTTAATGATCGGTTTTTCGATCTTAGCTCAAGTTTTAACTTTAGTGTTTTTTTCTTCTTCTCATTTTTAAACAATTGATTACGTTGTATAATTTTGA
Solyc11g072770-10.5_fwd	TFBS shuffling: TF_25	-0.073436	0.52674	-1.14923	-0.392704	-1.14726	20.5882	AAATTAAATAGAAGAATTGGATTAAAAAAAACAAAATCGATATATTGGAAAATCATTTGAGTTATAAACTCATTAACATTTTTCATTTTATCTAATAAACAAACAAGGTACACGTACGTACATGTAATAAAAATGGACAAATAATATATTTTTAAAAAGGCTTTTATACA
Solyc11g072770-10.5_fwd	unmodified control	0.178422	0.52167	-0.290923	0.422153	-1.23709	20.5882	AAATTAAATAGAAGAATTGGATTAAAAAAAACAAAATCGATATATTGGAAAATCATTTGAGTTATAAACTCATTAACATTTTTCATTTTATCTAATAAACAAACAAGTGACACGTACGTACATGTAATAAAAATGGACAAATAATATATTTTTAAAAAGGCTTTTATACA
Solyc11g072770-1_fwd	TFBS shuffling: TF_22	-0.178673	0.658993	-0.3947	0.114236	-0.745394	24.7059	ATCAGCATGACAACCCCATTATTACACACGGCATTAAATCTTTTGTCTTCTATTTACAATATATATATATATATATATATTACCCTTTATAGAAACCAAAGAACATATATTACCTCAGAAACACACAAAACAAACAAAAAAAAAGAGTAAAAAGTTGTATAATATTGAAT
Solyc11g072770-1_fwd	unmodified control	0.570858	1.04305	-0.128707	0.573351	-1.23643	24.7059	ATCAGCATGACAACCCCATTATTAGGACCACCATTAAATCTTTTGTCTTCTATTTACAATATATATATATATATATATATTACCCTTTATAGAAACCAAAGAACATATATTACCTCAGAAACACACAAAACAAACAAAAAAAAAGAGTAAAAAGTTGTATAATATTGAAT
Solyc11g072790-9_fwd	TFBS shuffling: TF_68	0.507183	0.742606	0.133058	0.578754	-1.2436	19.4118	AAAAATACGAGTGCAAAAATAAGTAATTTTGATTAAAACTTTATGTTTATATCAAAAAATTTCATTCAAGCCATATTGATAGTAATAATTTATATAGAATCCAATAAGTTAAAAAATAAATAAAATTTAACTCATATAAATTAAAATTTCTCATTCCATCTCTACCCCAT
Solyc11g072790-9_fwd	unmodified control	0.701838	0.860573	0.0136386	0.531013	-0.950531	19.4118	AAAAATACGAGTGCAAAAATAAGTAATTTTGATTAAAACTTTATGTTTATATCAAAAAATTTCATTCAGCACATATTGATAGTAATAATTTATATAGAATCCAATAAGTTAAAAAATAAATAAAATTTAACTCATATAAATTAAAATTTCTCATTCCATCTCTACCCCAT
Solyc12g006340-26_fwd	validation of ACR sequence library	0.32633	0.309947	-0.341241	0.173076	-1.82814	29.4118	AAGTATTCCGGTATTTTTGGCCCACCAAACCAAAACCCGACCCATTAAGCCCAATACACTTGTCTCATGGGTCACAATCCGATATAATTTCATTCAAATTACAAGGAAAACTTACATAAATATACAATGTGATAATATTTTTTAATACTATAAATATATCATAATAAAAA
Solyc12g006340-39.5_fwd	validation of ACR sequence library	-0.165494	0.426172	-0.819198	-0.0168146	-0.800294	26.4706	TGTATCACTAGAGTCTAAAGTATCACGGCTCAACAAATTTAAGGGATTTTTTGTAAATACTAAATTTGTCGGGACAGAATGAAATTATTCAATTACACTATGGGATTCCTTAAATTTTACTACTTATAATATATACTATAAACACACATATATAATATAATAGTTGCACT
Solyc12g006340-53_fwd	validation of ACR sequence library	0.122076	0.829745	-0.394957	0.0938664	-0.726575	27.0588	ACTCTTGTCATCCACATTTAGGTTCAATATTGAACACTTTTATAACGGATTATTATTTAAATAACTTTTAAAAATATGTGACGATCATCTATTGATTACAATCAATTATTTAAATTGATTTATTAACCCACCCATTACTAATTGTACTTGACCCATATTAACTACACCCG
Solyc12g006340-64.5_fwd	TFBS shuffling: TF_33	-1.85301	-2.0915	-2.88154	-1.48159	-1.24917	32.3529	TGTTCTTTTTTTTCAAATACTATTGCAGTTTCCTGGTTGTATTTGATCTCTTCTTCCTTTCCTTGATTTTGGTCTTTTTTTATTCTTCTTTCTATGCATCCTTTGAGGGTTAAAATCAATCTTTCTTCGTTTTTTGAGGCTATTCTTGAATTAAACCTGAGCCTCATGAC
Solyc12g006340-64.5_fwd	unmodified control	-2.27646	-2.18009	-2.63878	-2.11163	-1.27661	32.3529	TGTTCTTTTTTTTCAAATACTATTGCAGTTTCCTGGTTGTATTTGATCTCTTCTTCCTTTCCTTGATTTTGGTCTTTTTTTATTCTTCTTTCTATGCATCCTTTGAGGGTTAAAATCAATCTTTCTTCGTTTATGTTGGCTATTCTTGAATTAAACCTGAGCCTCATGAC
Solyc12g014260-18.5_fwd	validation of ACR sequence library	-0.885172	-1.52203	-1.49921	-0.740935	-1.51308	42.3529	CTGAGTTTTAAACCTGAGTTCTCAACCACTTCATTGATCCTTAGGTCACACTCTTGGGTGCAAATTTCAAAGACTTGCATATATGAGAAAGTACTATCATTTCTAGCTAGGGGCGGACTCACATGTAAAGGTGGGGGTGCACGTGCACCCGTTCAAAAAAATCATGTGTA
Solyc12g038510-42_fwd	validation of ACR sequence library	-3.10476	-3.13482	-2.44055	-2.86093	-0.153357	41.1765	GTGAGGAAAATGGCATTGTCAGACATTTCACTGTCAGAAATACACCACAACAAAATGAATTGGCCGAACACATGAATCAAACATTGCTGGAGAAAGTTTGGTGTATGTTGTCCAATGCTGGCTTGGGCAAAGAATTATGGGCTGAGACAATAATATATGTGTGCCACCTC
Solyc12g038510-43_fwd	validation of ACR sequence library	-1.92637	-1.96675	-2.34815	-2.00095	-1.0857	30.5882	ATTAATCGTCTACCATCTACTGCTATTGGTAGGAAGACACCATTTGAAAAATTGTATGGAAAACCTGCTAAAGATTATGGTTCTTTATATGTATTTGGCTCAATTGCATATTATCATGTAAAAGATTCAAAATTTGACCTAAGAGCAAAGAAAGCTTTATTTATGGGAAT
Solyc12g056460-12.5_rev	validation of ACR sequence library	0.189384	0.579256	-0.821644	0.20768	-0.293073	25.8824	TATGAGATTATATTAAATATTTTATTGTTATTTATTATTAGAATATCATGTAAAACGTAAAACATATGTATCTTAATTCCTGGCTCCCTCTGAGTTTCAATAGATTGTCCGTTCAAAATTAAATAAAATTATAGGACTCATAGCCAATAGAAATTTGCCACGTCATCTAT
Solyc12g056460-3.5_fwd	TFBS shuffling: TF_25	-1.99333	-1.76308	-2.72827	-2.12305	-0.811684	28.8235	AAACTTGTCATGGATTGCTAGGATTTCTTGATTTGGTTGTCTTAAAAAAAATTGACCTTTTATAGGATTGTTCATATTCATGATTTGCTTGTCTCAAATCTTTGTTTAGATACCTTTCTATTTTTGGAAACTTTCTCATGAATTGGTAGGATTTCTTGATTTTGTTGTAT
Solyc12g056460-3.5_fwd	unmodified control	-1.60727	-1.45895	-2.49019	-1.75534	-1.07003	28.8235	AAACTTGTCATGGATTGCTAGGATTTCTTGATTTGGTTGTCTTAAAAAAAATTGACCTTTTAAGTGATTGTTCATATTCATGATTTGCTTGTCTCAAATCTTTGTTTAGATACCTTTCTATTTTTGGAAACTTTCTCATGAATTGGTAGGATTTCTTGATTTTGTTGTAT
Solyc12g056460-5_fwd	validation of ACR sequence library	-1.56367	-0.957575	-2.41768	-1.70191	-1.10712	24.7059	TCACTCTATTATAATTTAACTTATAAAGTTTTTTCTAATTTCTTTTTCTCTTCATCTTTCAGATCTAAGAAACCATAAAGTTTTTATTTTTAGGGGTTATTATCCACTTCAAGATTTAGAATCTTTCTATTTTTGGAAACTTCTCATGAATTGGTAGGATTTCTTGATTT
Solyc12g056460-7_fwd	TFBS shuffling: TF_22	0.269732	0.692346	-0.691482	0.460785	-0.2961	29.4118	TATTTGTTGAGTCATTGCGGTGTCCTTAGAGCGTATAGACGAATGAAATTGTTGATGATTCTCTCTTATTGACAACCATATGCTTATTTTATTATTATCTCTTTGTTTGGAACTATTTTTTTAGTACATATATTAAAGTTTACCAAAAGAAGAAAAAGACATAAGTGCTG
Solyc12g056460-7_fwd	unmodified control	2.36377	2.38065	1.54151	2.42091	0.304418	29.4118	TATTTGTTGAGTCATTGGTGGTCCCTTAGAGCGTATAGACGAATGAAATTGTTGATGATTCTCTCTTATTGACAACCATATGCTTATTTTATTATTATCTCTTTGTTTGGAACTATTTTTTTAGTACATATATTAAAGTTTACCAAAAGAAGAAAAAGACATAAGTGCTG
Solyc12g087820-12.5_fwd	validation of ACR sequence library	0.44403	0.96169	-0.416291	0.478223	-0.739683	21.7647	AGGCTTTATAGGAATTGAAATGAGCTCTAGTTGAACTAATTATTTTTGATTGACCTTACGAGTAATTCATCAACTCAGATCTAATTTAATTTTAATAATTCGATTGAGATGTGAAAATTATTTAAGTTATATTTTAAAAAAATTATAATATATATTTTTTAAAAGCACGA
Solyc12g088090-67.5_fwd	validation of ACR sequence library	-0.182773	-0.28424	-1.41061	-0.424193	-2.25231	40	CCCCGAATGGGTCCTACAGTGTGCGAACCAAATTTAGTGGGAGCTCCATTATGGACTTCAAACACCGGACGAAAAAAAAACCATAACTAAGGGCAAACCTAGAAAGGATTGATGGGATGCATCTGAACCCTTGTGATAGAAAGTTACACTATATATACATGATTAAAATT
Solyc12g099610-13_fwd	validation of ACR sequence library	-0.156139	0.0429706	-0.1644	0.0910249	-0.645751	27.6471	TTCAAGTTTGTGAAGGTTATCTATCAAAAAATAAATTTGGTCAGCTCTTTGGATTTATTCATTGTGTAAATAAGAAGATATTATTTCATGTGAAGCTAAAAGAAGATTATGTTTTCAACTGACCCCATCATTATCATTTTGTTTATTTATAGCTGGATTCAAATATGTGG
Zm-10002_fwd	TFBS shuffling: TF_9	-1.44922	-2.09652	-2.43213	-1.47356	-1.3159	61.1765	CGGCAGTGAGCGAGCGGTAAGCACGGCGGCGTCTTGACAGCAACGGCTGGGGTCGTTGAGCAGCGGACTCAGTGTCCGCGGCGTGTTGGGCTTTTGTAAAAATGTGGTTCCTGAAGACGTTCGATGTTGACGGGGTTGATGCCAGCCAGCGCCTGCCTCGCGAACTCGTC
Zm-10002_fwd	unmodified control	-2.04043	-2.25663	-2.87798	-1.79861	-0.609099	61.1765	CGGCAGTGAGCGAGCGGTAAGCACGGCGGCGTCTTGACAGCAACGGCTGGGGTCGTTGAGCAGCGGACTCAGTGTCCGCGGCGTGTTGGGCTTGTGATTGATATGTATACCTGAAGACGTTCGATGTTGACGGGGTTGATGCCAGCCAGCGCCTGCCTCGCGAACTCGTC
Zm-10115_fwd	validation of ACR sequence library	-0.230423	-0.766244	-1.31433	-0.347987	-1.95787	62.3529	CGCGGGTTCAGGGCTGATCGGCCGGACCCACCTAGTGGTGGCTTGTTTGTTCGAGGCGCGCACGGGCGTGGTTGAAGTGTCGAGGACTGGTCCGACACTGAGTGAGGCGGGCTGACTTGTGGGGCCCATGCGTAAGTGACACCAGAGGAAGAAAGGGGGATGGGAGAAGT
Zm-10142_fwd	validation of ACR sequence library	0.180635	2.95591	-0.475712	0.572713	-1.02376	63.5294	TCTACGACACTGTCATGTGAGGTCACGTGGGCAGACACCCGGTGACGCGTTCCGTTCCCCTGTGAGGCTGTCACGTGGGCCCTACGTGGCGGTGTGACCTCCTCCACACGCGCGCCTGCCCCTTCCACTACTGTCCCGTGGGACCCACTTTCCACCTGCACCTTCTTCAC
Zm-10174_rev	validation of ACR sequence library	-2.03849	#N/A	-2.7175	-1.77075	-0.308126	69.4118	CGTACACCCCGAGCCCCAAACCCACGCCGCCGACGTACACTCCCACCCCGACGCCCCCCAAGCCGACGCCACCCACATACACTCCCGCCCCTACGCCCCACAAACCCACTCCCACTCCTCCGACGTACACCCCTTCCCCCAAACCTCCGACACCTAAGCCGACCCCGCCG
Zm-10363_fwd	validation of ACR sequence library	-0.686262	-1.01119	-1.65568	-0.631415	-1.28242	50	GAACAAGCCCTTAATAGCATCCAATCCACATGGATTAACGGGGAAACGAACAAGCCCGAGTGGGGTTTGGAGAAAGGGATAAACCGAGAACCCGTGACCTGGTGGCTCAGTGAGACAGACAGGTGACTCAGTGAGACAGTTTTCACCACTACACCAGGCCTATACTTCTA
Zm-10426_fwd	validation of ACR sequence library	-2.11975	-2.70343	-2.22104	-1.831	0.306103	40.5882	GAGGCGCATGGATTTCGTGACAAAATGTTAAAGGCCGAGAAAACACAAAACTATCAGATTAGATATCTCATGCACGTATAGTCGACAGGAAGCAACAACTTGGCAGGTCCATAATGATTTGACATGATGATTGATTAGGATACAAAAACCACGTGATTCTTCCGCTCAGT
Zm-10433_fwd	TFBS shuffling: TF_7	-1.73211	-1.66389	-1.26048	-1.07041	-0.833751	35.2941	TTCTTTAATTATCACACTAGCATACTATGAGATTTTAAAATTTTAAGGTTCGATCGCATCTATATTAAATTTAATAAAAACAGCTACCTCAGTATCATTAGCATGCATAAGCCCCAATAAATTGTACTAGCTGGATCCGGTCCGTGCAGGAAGAGAGTACTTGGGCTTTC
Zm-10433_fwd	unmodified control	-1.178	-0.45486	-2.15238	-0.969447	-0.367075	35.2941	TTCTTTAATTATCACACTAGCATACTATGAGATTTTAAAATTTTAAGGTTCGATCGCATCTATATTAAATTTAATAAAAACAGCTACCTCAGTATCATTAGCATGCACGTCACACAATAAATTGTACTAGCTGGATCCGGTCCGTGCAGGAAGAGAGTACTTGGGCTTTC
Zm-10460_fwd	validation of ACR sequence library	-0.0141908	-0.717233	-0.532595	0.565188	0.161976	70	TGGCACGCCCCGCCTCCTCGCGTGGTCCAAGTCGGAGCCGTTATGCGGCCCAAGCCGTCGCGCGATGCGCGCCCAACCACCGCCACCTCGCCAATGGGCCCCACTATGAGCCTGCATCTTCCCCAACCGACACACGCGCATACCTCGTGCCTGCCCGCTGCCTCGGCGTG
Zm-10512_fwd	validation of ACR sequence library	0.843464	0.251578	-0.31485	0.972613	-0.353124	47.0588	CTTGAGGTGGACGGCGGTTTGATTCTAACTAAACCCAGGGGCTCTTTTGTGAATCTAGCTCGTCGAAGGGGTATGGGATGTCTAGAGCCGCACGATCCAATTTGGACGTGCAAGATTAGATCTAGTACTTTATGAATCTGGTATGGGACGGAGATCGTCAATCTAGAGAT
Zm-10521_fwd	TFBS shuffling: TF_33	-1.19973	-0.780127	-1.48836	-0.897114	-2.64829	61.7647	GGTAAAAATTCAAGTTTTCGTGTTCCTGACCGGTGGTCCCGCCTGCATGCACACTCCCCAGCGCGGGCACGTCCTGTGCCACTGCCTTGTGGGCCCGGCCGCATGCAAGCGCATGCCTTGGAGTTACGGTTGGAGTTGGAGGTTCCCCCACCTGGCGACGCGAATTAGGG
Zm-10521_fwd	unmodified control	-1.20005	-1.40337	-1.40252	-0.733866	-2.84443	61.7647	GGTAAAAATTCAAGTTTCTGTTGTCCTGACCGGTGGTCCCGCCTGCATGCACACTCCCCAGCGCGGGCACGTCCTGTGCCACTGCCTTGTGGGCCCGGCCGCATGCAAGCGCATGCCTTGGAGTTACGGTTGGAGTTGGAGGTTCCCCCACCTGGCGACGCGAATTAGGG
Zm-10629_rev	validation of ACR sequence library	-0.145848	-1.30156	-1.37682	-0.104208	0.171656	51.7647	GTTCGTAGCCACATGCTCTAATCCTCTGAGCTACAGGCCCACCCCGTCTCCACTGGATCTCTTCCCGGGGATACCCCCAAAAGGAACCTTCTTCTCCTCAGCCATTTCTTTTCGGGTTAAGAAGATGGGAAAGCGCCTTTCTCTCTATAAGAACAGTGCGTTCTGAGGTG
Zm-10632_fwd	validation of ACR sequence library	-0.817398	-0.437508	-1.34402	-0.359153	0.181692	52.3529	GCTGTAGCTAACGCGTTAAGTATCCCGCCTGGGGAGTACGTTCGCAAGAATGAAACTCAAAGGAATTGACGGGGGCCCGCACAAGCGGTGGAGCATGTGGTTTAATTCGAAGCAAAGCGAAGAACCTTACCAGGGCTTGACATGCCGCGAATCTTCTTGAAAGAGAGGGG
Zm-1074_fwd	validation of ACR sequence library	-1.47359	-1.68467	-2.35306	-2.44015	-0.567675	60.5882	AGGTCGCCCGTCACATTGTGGTGGGTACGGCGTGAGAGTAGAGTGGAGGGGCACTCGGACACCTGGCTTGTGCCCGCGCAGCGTGCCTTCCGTTGGGTTACGTCCGTACTCGTCTCGACTCTCGAGTATGCCAGGCAGTAGCTGTGCGTTGGTGTCGTGTATACCGTACT
Zm-10751_fwd	validation of ACR sequence library	-1.55452	-1.10947	-1.58359	-1.28665	-2.18613	43.5294	CATACCTGGGCTCAATAGGCCGAGGCCCATTTAAAATCAGCCCAGCCTGAGTCCGCCCTACTCAGAAAATCCGCCTTGGCTGCTAATCTATACTTCTATACTTAAAGCACCAGTTTTAACGGTCGTTCCGCGTCATTTTTTTACAAAATAACTCCTCACATCTATTTAAA
Zm-10828_fwd	validation of ACR sequence library	-0.00491715	2.5346	-0.343948	0.0205715	0.341743	48.2353	TAGTAGTGGATAAGTTCAAGTCGTAGATCTCACATCCTACGCTTGTCGTCGCGTACCATTTCGCGTATGACTTGATTTAATCCTGGCGCTCTGTTGTCGAGTGGGCGGCTCGGATTGAGCAGTACCCTTTCGATTGTAACCTTTGGTAAAGAGTCCCTGGTCTTTTCCGT
Zm-10861_rev	validation of ACR sequence library	-2.60301	-1.94346	-2.84449	-2.36529	1.86072	52.9412	AGGAAGAGAACGCGATTGGGGACTGGGAAGTGGGAAGAGAAGACAGGGATGGATTGGATGCGTGGTGGTCTTATCTGCACAAAACTCCAAATACCACCCGTGCTTCCCTCAACTTTCCTGTGCCTTGGAGGACTGGCTGACGAAGGCTTTGGCGATGGCGTTTAGGGTTT
Zm-10912_rev	validation of ACR sequence library	0.117812	-0.241152	-0.738674	0.76879	-0.920876	46.4706	GGAAATGGAATCAACCGTGGAGAGAAATGGGGAGCTCTGCAATCTGGTGCTTAATTTGTACAATTCCTCCTGATTCCTGAAAGCGACCTGTCGTCCACCCTGTTTATTATGTCGCCAGGATCCGCGTTGGAACAAGTCCAAGCATCCAAAGTCATTAAAAGCCTAATCGA
Zm-11008_fwd	validation of ACR sequence library	0.818886	0.405999	-0.948814	0.0838218	-2.45794	66.4706	GCGGATCCGTGCGGCCTTTCTCACGCACTGGATGGCGGGACCACTCGGTCAGCCTGTGTCGCGTGAATCGCTGGCCGGCTGACTCCCCGGACCCACATGACCGCTCGCCGACTGGTGGCCCCTATTGTCATCTCGCCGCTCGCGCAACGGACTCCGAGTTTGACGTCGAC
Zm-11013_fwd	validation of ACR sequence library	0.592291	-0.170214	-0.261571	0.863617	1.4935	49.4118	CAACATAGCACGATCCTGTCGACCGGAAAGGAGCCACGCGGAGGGATATGGTCACAACCACAGAAAATCCCATATAAGCCACAACGTAGAACGTCATAACACGAACCAACCAAAAGCTGCCACGTGGCCACCATGGGAAGGAAACAGTTTCCACTTTTCTTCTTCCTAAC
Zm-11173_rev	validation of ACR sequence library	0.158577	-0.376427	-0.301404	0.202829	-2.70958	51.1765	CCGCGGCTGTTAGAACGGTATGCGGCCCGTGGAGCGTTTGAGATCTAGACCAGAGTTGTTTTGGGGGCCCATTTGTGGTTAAATAAGATAATTATTGGGCCAGGCCTCTAGAGGCTCATGTCTTGTGATAAAAGGCCACATGGGAAAGGCCAGTCGTCTAGCAGTGTCGT
Zm-11340_fwd	validation of ACR sequence library	-2.73586	-2.69387	-2.89023	-2.25858	1.70377	61.1765	GGCCACATGCCTTGCCTTGCCTTTGCCTACCTGTTGATCGAGCCGAGCGAGCAGGGAGAGACACGGCACCGAGTGAGGCCGCCGCATCCTCCTCCTCTCCGATCCGTACGTTTCCTCCTCCCTAGCAATCGCAACCCGTTCAGCCAATCATTGCCGTCTCCACCAACTCC
Zm-11407_fwd	validation of ACR sequence library	-2.3055	-2.19837	-2.59495	-2.46259	-0.565154	52.9412	CAAAGGACAGCGCGGCCGGCCGTGCGGGCGTGGATTCGGGATTGTTTAGGGCTGATTTGGTGACCGGGGATCCCGAGGGGAAGAAATCCTCTTGCTATTCAAAATTGAATTGCGAGGGAATTACTTCCCCATGGATCCCCTAGGGATCCCTAATCACCAAATTAGCTCTT
Zm-11432_rev	validation of ACR sequence library	-2.48668	-3.11464	-2.47307	-3.01156	-0.745352	53.5294	CGACCGCTGTCTTCGGACAGGGGCCAACATTCAGCAGAATCGCGGGAACATAAACGACCGTCGTTTTTATGGAGCTTTCCTGGAAACTACCCTTTATCCGCACCTCCGTATCCACGCCTCGCACTTCATAAGATTCGGAGCCAACAGTGCTGGAGTTGGTCTGAGCATCC
Zm-11464_rev	validation of ACR sequence library	1.7074	0.28088	0.7874	2.34311	0.666158	47.6471	CTGAAACCATCCACAGATGTCGCAATCAACCAAAGCAGCAGAATGTCATCCATAGTTTCCACTTGCCAGCAGCACAAGGGCAGATGCCGCAGAAGATTCTAAACACCTCGCCTTTCTCTCTCTCTCTCTCTCTCTCTCTCTCTCTACACATGCACACTTAGCTTTTCCAT
Zm-11504_fwd	unmodified control	-2.25685	-1.10393	-1.86919	-2.44883	-0.335713	66.4706	TCCTCCTTTACACGACGGTCGTTCAGCAACACGCCTCATCCGTGGCAGCGGGCAGCGGCTCGGACAGCGCTCATTCAGTTCGTCACGGCCTCGCAGTCTTGCAGATCTGAGGACGGGCCGTAAGGGTACTAGAGCCGGCGCCGGCGGTTACCTGGGGCGGCCGCCCCACC
Zm-11545(Sb)_rev	evolution: round = 12, objective = cold-specific, mutations/round = 1	1.88769	3.78387	0.490243	2.29357	3.0227	60.5882	TTGTGGTTGGGCGGCTGTCGTCGCTTGGGATGCACGGAAACCGCGTGGGAAATTAAGAGGGACCAGCAAGTCAGCGTTGGCGGCTGTAGGGCCGATGGATCATGGACGCCTGATGGGCGCCCCTGCCCTGCCTTCTTCTTCTTCCCCTGTACTGTACACCACCGCGTCAA
Zm-11545(Sb)_rev	evolution: round = 12, objective = constitutive, mutations/round = 1	2.63508	4.10808	1.35021	2.82413	3.30875	60.5882	TTGGGGTTGGGCGGCTGTCCTCGCTTGGGATGCACGGAAACCGCGTGGGAAATTAAGAGGGACCAGCAAGTCAATGTTGGCGGCTGTGGGGCCGATGGATCATGGACGCCTGATGGGCGCCCCTGCCCTGCCTTCTTCTTCTTCCCCTGTACTGTACACCACCGCGTCAA
Zm-11545(Sb)_rev	evolution: round = 12, objective = dark, mutations/round = 1	0.368935	4.35879	-0.231041	0.62602	3.47478	58.2353	TTGGGGTTAGGCGGCTGTCCTGGATAAGGATGCACGGAAACCGCGTGGGAAATTAAGAGGGAACAGCACGTCAGCGTTGGAGGTGGTGGGGCCGATGGATCATGGACGCCTGATGGGCGCCCCTGCCCTGACTTTTTCTTCTTCCCCTGTACTGTACACCACCGCGTCAA
Zm-11545(Sb)_rev	evolution: round = 12, objective = dark-specific, mutations/round = 1	-1.41328	3.9557	-1.51938	-1.17185	4.25963	58.8235	TTGGGGTTAGGCGGCTGTTCTGGATAAGGATGAACGGAAACCGCGTGGGAAATTAAGAGGGAACAGCACGTCAGCGTTGGAGGCGGTTGGGCCCATGGATCATGGACGCCTGATGGGCGCCCCTGCCCTGCCTTCTTCTTCTTCCCCTGTACTGTACACCACCGCGCCAA
Zm-11545(Sb)_rev	evolution: round = 12, objective = light-specific, mutations/round = 1	0.00245598	-0.523641	-0.767699	0.530295	-1.76823	60	TTGGGCTTGGGCTGCTGTCCTCGCTTGGGCTGCACGGAAAGCCCGAGGGAAATTAAGAGGGAACAGGACGTCAGCGTTGGAGGTGATTGGCCCGATGGATCATGGACCCCTGATTGGCGCCCCTGCCCTGCCTTCTTCTTCTGCCCCTGTACTGTACACTCACGCGCCAA
Zm-11545(Sb)_rev	evolution: round = 12, objective = maize, mutations/round = 1	0.0698377	0.857091	-1.24198	0.148369	3.61457	60.5882	TTGGGGTTGGGCGGCTGTCCTCGCTTGGTATGAACGGAAAGCGCGAGGGAAATTAAGTGGGAACAGCACGTCAGCGTTGGAGGTGGTTGGGCCGATGGATCTTGGACGCCTGATGGGCGCCCCTGCCCTGACTTTTTCTTCTTCCCGTGTCGTGCACGCCACCGCGCCAA
Zm-11545(Sb)_rev	evolution: round = 12, objective = maize-specific, mutations/round = 1	-2.22869	-0.61714	-2.83196	-2.19104	5.03995	64.7059	TGGCGGCTGGGCTGCTGTCCTCGCTTGGCGTGCACGGAATGCGCGAGGGAAATTCAGTGGGAACAGCACGTCAGCGTTGGCGGTGGTTGGGCCGATGGATCTTGGACGCCTGATGGGCGCCCCTGCCCTGCCTTCTTCTTCTTCCCCTGTACTGCACGCCACCGCGCCAA
Zm-11545(Sb)_rev	evolution: round = 12, objective = tobacco-specific, mutations/round = 1	1.47886	1.74716	0.192688	1.78775	-0.356616	61.1765	TTGGGCTTGGGCTGCTGTCCTCGCTTGGGCTGCACGGAAAGCGCGTGGGAAATTAAGAGGGAACAGCACGTCAGCGTTGGAGGTGATTGGGCCGATGGACCATGGACGCCTGATGGGCCCCCCTGCCCTGCCGTCTTATTCTGCCCCTGTACTGAACACGACCGCGTCAA
Zm-11545(Sb)_rev	evolution: round = 12, objective = warm, mutations/round = 1	0.906391	2.98899	0.851597	1.67611	1.74149	58.2353	TTGTGGTTGGCCAGCTGTCCTCGCTTGGGATGCACGGAAACCGCGTGGGAAATTAAGAGGGACCAGCACGTCAGCGTTGGATGTGGTTGGCCCGATGGATCATGGACGCCTGATGGGCCCCCCTGCCCTACCTTCTTCTTCTTACCCTGTACTGTACACCAACGCGCCAA
Zm-11545(Sb)_rev	evolution: round = 12, objective = warm-specific, mutations/round = 1	-3.63483	-0.613738	-2.54152	-3.65003	-0.545428	62.9412	TTGGGGTTGGGCTGCTGTCCTCGCTTGGGATGCACGGAAACCGCGCGGGAAATTAAGTGGGAACAGCACGCCAGCGTTGGAGGTGGTTGCGCCGATGGATCATGGACGCCTGATGGGCGCCGCTGCCCTGCCTTCTTCTTCTTCGCCGGTACTGTCCACCACCGCCGGAA
Zm-11545(Sb)_rev	evolution: round = 12|12, objective = light|cold, mutations/round = 1|1	2.17077	3.17934	0.980892	2.36502	1.05264	57.6471	TTGTGGTTGGGCAGCTGTCCTCGATTGGGATGCACGGAAACCGCGTGGGAAATTAAGAGGGACCAGCAAGTCAATGTTGGAGGTGGTGGGGCCGATGGATCATGGACGCCTGATTGGCGCCCCTGCCCTGCCTTCTTCTTCTTCCCCTGTACTGTACACCACCGCGTCAA
Zm-11545(Sb)_rev	evolution: round = 2, objective = cold-specific, mutations/round = 3	-1.76556	0.799485	-1.95897	-1.49674	3.07977	62.3529	TTGGGGGGCGGCTGCTGTCCTCGCTTGGGATGCACGGAAAGCGCGTGGGAAGATAAGAGGGAACAGCACGTCAGCGTTGGAGGTGGTTGGGCCGATGGATCATGGACGCCTGATGGGCGCCCCTGCCCTGCCTTCTTCTTCTTCCCCTGTACTGTACACCACCGCGCCAA
Zm-11545(Sb)_rev	evolution: round = 2, objective = constitutive, mutations/round = 3	-1.25718	0.156668	-1.42383	-0.287766	-0.310211	62.3529	TTGGGGTTGGGCTGCTGTCCTCGCTTGGGATGCACGGAAAGCGCGTGGGCCATTAAGAGGGAACAGCACGTCAGCGTTGGAGGTGGTTGGGCCGATGGATCATGGACGCCTGATGGGCGCCCCTGCCCTGCCTTCGTATTCTGCCCCTGTACTGTACACCACCGCGCCAA
Zm-11545(Sb)_rev	evolution: round = 2, objective = light-specific, mutations/round = 3	-0.613725	-2.67267	-1.43821	-1.02188	-1.32158	58.8235	TTGGGGTTGGGCTGCTGTCCTCGCTTGGGATGCACGGAAAGCGCGAGGGAAATTAAGAGGGAACAGCACGTCAGCGTTGGAGGTGGTTGTGTCGGTGGATCATGGACGCCTGATGGGCGCCCCTGCCCTGCCTTCTTCTTCTTCCCCTGTACTGTACACCACCGACACAA
Zm-11545(Sb)_rev	evolution: round = 2, objective = tobacco-specific, mutations/round = 3	0.623564	#N/A	0.67874	#N/A	#N/A	59.4118	TTGGGGTTGGGCTGCTGTCCTCGCTTGGGATGCACGGAAAGCGCGAGGGAAATTAAGAGGGAAAAGCCCATCAGCGTTGGAGGTGGTTGGGCCGATGGATCATGGACGCCTGATGGGCGCCCCTGCCCTGCCTTCTTCTTCTTCCCCTGTACTGTACACGACCGGGTCAA
Zm-11545(Sb)_rev	evolution: round = 2, objective = warm-specific, mutations/round = 3	-4.0548	-3.38438	-3.2426	-3.8507	-0.374219	61.1765	TTGGGGTTGGGCTGCTGTCCTCGCTTGGGATGCACGGAAAGCGCGAGGGAAATTAAGAGGGAACAGCACGTCAGCGTTGGAGGTGGTTGGGCCGATGGATCATGGACGCCTGATGGGCGCCCCTGCCCTGCCTTCTTCTTCTTCGCCGGAACTGTACACCACCGCCGGAA
Zm-11545(Sb)_rev	evolution: round = 2|2, objective = dark|dark-specific, mutations/round = 3|3	-1.66681	2.08166	-1.94572	-1.47868	3.49469	58.8235	TTGGGGTTGGGCTGCTGTCCTCGCTTGGGATGCACGGAAAGCGCGAGGGAAATTAAGAGGGAACAGCACGTCAGCGTTGGAGGTGGTTGGGCCGATGGATCATGGACGCCTGATGGGCGCCCCTGACGTGGCTTCTTGTTCTTATCCTGTACTGTACACCACCGCGCCAA
Zm-11545(Sb)_rev	evolution: round = 2|2, objective = light|cold, mutations/round = 3|3	1.18609	1.79702	1.36983	1.68014	-0.112808	60	TTGGGGTTGGGCTGCTGTCCTCGCTTGGGATGCACGGAAAGCGCGAGGGAAATTAAGAGGGAACAGCACGTCAGCGTTGGAGGTGGTTGGGCCGATGGATCATGGACGCCTGATGGGCGCCCCTGCCCTGACTTGGTCTTCTTCCCCTGTACTGTACACGACCGGGTCAA
Zm-11545(Sb)_rev	evolution: round = 2|2, objective = maize|maize-specific, mutations/round = 3|3	-2.95749	-1.33794	-3.12674	-2.84668	4.46879	59.4118	TTGGGGTTGGGCTGCTGTCCTCGCTTGGGATGCACGGAAAGCGCGAGGGAAATTAAGAGGGAACAGCACGTCAGCGTTGGAGGTGATAAGGCCGATGACTCATCGACGCCTGATGGGCGCCCCTGCCCTGCCTTCTTCTTCTTCCCCTGTACTGTACACCACCGCGCCAA
Zm-11545(Sb)_rev	evolution: round = 3, objective = cold-specific, mutations/round = 2	-0.942222	0.772066	-1.76055	-0.891754	1.52946	59.4118	TTGGTCTTTGGCGGCTGTCCTCGCTTGGGATGCACGGAAAGCGCGTGGAAAATTAAGAGGGAACAGCACGTCAGCGTTGGAGGTGGTTGGGCCGATGGATCATGGACGCCTGATGGGCGCCCCTGCCCTGCCTTCTTCTTCTTCCCCTGTACTGTACACCACCGCGCCAA
Zm-11545(Sb)_rev	evolution: round = 3, objective = constitutive, mutations/round = 2	1.23792	2.83749	0.0555297	1.5549	1.34303	61.1765	TTGGGGTTGGGCTGTGGTCCTCGCTTGGGATGCACGGAAAGCGCGTGGAAAATTAAGAGGGAACAGCACGTCAGCGTTGGAGGTGGTTGGGCCGATGGATCATGGACGCCTGATGGGCGCCCCTGCCCTGCCTTCTTCTTCTTCCCCTGTACTGGACCCCACCGCGCCAA
Zm-11545(Sb)_rev	evolution: round = 3, objective = dark, mutations/round = 2	0.861876	2.48641	-0.270256	1.93892	2.15109	60.5882	GTGGGGTCGGGCTGCTGTCCTCGCTTGGGATGCACGGAAACCGCGTGGGAAATTAAGAGGGAACAGCACGTCAGCGTTGGAGGTGGTTGGGCCGATGGATCATTGACTCCTGATGGGCGCCCCTGCCCTGCCTTCTTCTTCTTCCCCTGTACTGTACACCACCGCGCCAA
Zm-11545(Sb)_rev	evolution: round = 3, objective = dark-specific, mutations/round = 2	-1.8015	-0.228336	-2.16877	-1.02456	2.51597	60	TTGGGGTTAGGCGGCTGTCCTCGCTTGGGATGCACGGAAACCGCGTGGGAAATTAAGAGGGAACAGCACGTCAGCGTTTGACGTGGTTGGGCCGATGGATCATGGACGCCTGATGGGCGCCCCTGCCCTGCCTTCTTCTTCTTCCCCTGTACTGTACACCACCGCGCCAA
Zm-11545(Sb)_rev	evolution: round = 3, objective = light-specific, mutations/round = 2	-0.553328	-1.30078	-1.19405	-0.299588	-1.11789	60	TTGTGGTTGTGCTGCTGTCCTCGCTTGGGATGCACCGACAGCGCGAGGGAAATTAAGAGGGAACAGCACGTCAGCGTTGGAGGTGGTTGGGCCGATGGATCATGGACGCCTGATGGGCGCCCCTGCCCTGCCTTCTTCTTCTTCCCCTGTACTGTACACCCACGCGCCAA
Zm-11545(Sb)_rev	evolution: round = 3, objective = maize, mutations/round = 2	-2.04512	-1.49133	-2.38695	-2.13318	4.23958	60.5882	TTGGGGTTGGGCTGCTGTCCTCGCTTGGCGTGCACGGAAAGCGCGAGGGAAATTAAGAGGGATAAGCACGTCAGCGTTGGAGGTGGTTGGGCCGATGGATCATGGACGCCTGATGGGCGCCCCTGCCCTGCCTTATCCTTCTTCCCCTGTACTGTACACCACCGCGCCAA
Zm-11545(Sb)_rev	evolution: round = 3, objective = maize-specific, mutations/round = 2	-2.44871	-2.02468	-2.48337	-2.31586	3.79745	61.1765	TTGGGGTTGGGCTGCTGTCCTCGCTTGGCGTGCACGGAAAGCGCGAGGGAAATTAAGAGGGATAAGCACGTCAGCGTTGGAGGTGGTTGGGCCGATGGATCATGGACGCCTGATGGGCGCCCCTGCCCTGCCGACTTCTTCTTCCCCTGTACTGTACACCACCGCGCCAA
Zm-11545(Sb)_rev	evolution: round = 3, objective = tobacco-specific, mutations/round = 2	0.440677	0.444575	-0.983255	0.792949	-1.92211	60	TTGGGGTTGGGCTGCTGTCCTCGCTTGGGATGCACGGAAAGCGCGAGGGAAATTAAGAGGGAACAGCCCATCAGCGTTGGAGGTGGTTGGGCCGATGGATCATGGACGCCTGTTGGGCCCCCCTGCCCTGCCTTCTTCTTCTTCCCCTGTACTGTACACGACCGCGTCAA
Zm-11545(Sb)_rev	evolution: round = 3, objective = warm, mutations/round = 2	0.55219	1.90185	0.0330517	1.01739	0.446341	59.4118	TTGGGGTTGGGCTGCTGTCCTCGCTTGGGATGCACGGAAAGCGCGTGGAAAATTAAGAGGGAACAGCACGTCAGCGTTGGAGGTGGTTGGGCCGATGGATCATGGACGCCTGATGGGCCCACCTGCCCTGCCTTCTTCTTCTTCCCCTGTACTGTACACCCACGCGCCAA
Zm-11545(Sb)_rev	evolution: round = 3, objective = warm-specific, mutations/round = 2	-3.6617	-2.90436	-2.64253	-3.98507	-0.63422	61.7647	TTGGGGTTGGGCTGCTGTCCTCGCTTGGGATGCACGGAAAGCGCGAGGGAAATTAAGAGGGAACAGCACGTCAGCGTTGGAGGTGGTTGGGCCGATGGATCATGGACGCCTGATGGGCGCCCCTGCCCTGCCTTCTTCTTCTTCGCCGGTACTGTACACCGCCGCCGGAA
Zm-11545(Sb)_rev	evolution: round = 3|3, objective = light|cold, mutations/round = 2|2	0.708415	1.96354	-0.328823	0.933494	1.27837	60	TTGGGGTTGGGCTGTGGTCCTCGCTTGGGATGCACGGAAAGCGCGTGGAAAATTAAGAGGGAACAGCACGTCAGCGTTGGAGGTGGTTGGGCCGATGGATCATGGACGCCTGATGGGCGCCCCTGCCCTGCCTTCTTCTTCTTCCCCTGTACTGTACACCCACGCGCCAA
Zm-11545(Sb)_rev	evolution: round = 4, objective = cold, mutations/round = 3	2.35032	2.06265	0.757153	1.72803	#N/A	59.4118	TTGGGGTTGGGCTGCTGTCCTCGCTTGGGATGCACGGAAAGCGCGAGGGAAATTAAGAGGGAACAGCACGTCAGCGTTGGAGGTGGTTGGGCCGATGGATCATGGACGCCTGATGGGCGCCCCTGCCCTGACTTGGTCTTCGTCAAGTCAACTGTACACGACCGGGTCAA
Zm-11545(Sb)_rev	evolution: round = 4, objective = cold-specific, mutations/round = 3	-0.0878959	3.26871	-1.16634	0.345218	2.96236	61.1765	TTGGGGGGCGGCTGCTGTCCTCAAGTGGGATGCACGGAAAGCGCGTGGGAAGATAAGAGGGAACAGCACGTCAGCGTTGGAGGTGGTTGGGCCGATGGATCATGGACGCCTGATGGGCGCCCCTGCCCTGCCTTCTTCTTCTTCCCCTGTACTGTACACACCCGCGTCAA
Zm-11545(Sb)_rev	evolution: round = 4, objective = constitutive, mutations/round = 3	-0.987739	3.57691	-1.15944	-0.379055	4.17989	60	TTGGGGTTGGGCTGCTGTCCTCGCTTGGGATGCACGGAAAGCGCGTGGGCCATTAAGAGGGAACAGCACGTCAGCGTTGGATAAGGTTGGGGATATGGATCATGGACGCCTGATGGGCGCCCCTGCCCTGCCTTCGTATTCTGCCCCTGTACTGTACACCACCGCGCCAA
Zm-11545(Sb)_rev	evolution: round = 4, objective = light-specific, mutations/round = 3	-0.343836	-0.530869	-0.352689	-0.717355	-1.21814	57.6471	TTGGGGTTGGGCTGCTGTCCTCGCTTGGGATGCACGGAAAGCGCGAGGGAAATTAAGAGGGAACAGCACGTCAGCGTTGGAGGTGGTTGTGTCGGTGGATCATGGACGCCTGATGGGCGCCCCTGCCCTACCTTATCCTCCTTATCCTGTACTGTACACCACCGACACAA
Zm-11545(Sb)_rev	evolution: round = 4, objective = maize, mutations/round = 3	-2.37187	2.10479	-2.56032	-2.22289	5.38501	59.4118	TTGGGGTTGGGCTGCTGTCCTCGTTTGGCGTGCACGGAAAGCGCGAGGGAAATTAAGAGGGAACAGCACGTCAGCGTTGGAGGTGATAAGGCCGATGACTCATCGACGCCTGATGGGCGCCCCTGCCCTGCCTTATCCATCTTCCCCTGTACTGTACACCACCGCGCCAA
Zm-11545(Sb)_rev	evolution: round = 4, objective = maize-specific, mutations/round = 3	-3.6611	-1.33503	-3.18061	-3.62288	5.49774	58.8235	TTGGGGTTGGGCTGCTGTCCTCGCTTGGGATGCACGGAAAACGTGCGGGAAATTAAGAGGGAACAGCACGTCAGCGTTGGAGGTGATAAGGCCGATGACTCATCGACGCCTGATGGGCGCCCCTGCCCTGCCTTCTTCTTCTTCCCCTGTACATTGCACCACCGCGCCAA
Zm-11545(Sb)_rev	evolution: round = 4, objective = tobacco-specific, mutations/round = 3	0.437815	0.759372	-0.449416	1.09964	#N/A	59.4118	TTGGGGTTGGGCTGCTGTCCTCGCTTGGGATGCACGGAAAGCGCGAGGGAAATTAAGAGGGAAAAGCCCATCAGCGTTGGAGGTGGTTGGGCCGATGGATCATGGACGCCTGATGGGCGCCCCTGACCTGCGGTCTTCTTCTTGACCTGGACTGTACACGACCGGGTCAA
Zm-11545(Sb)_rev	evolution: round = 4, objective = warm, mutations/round = 3	0.289575	0.914525	-0.24953	0.552714	1.69226	59.4118	TTGGGGTTGGGCTGCTGTCCTCGCTTGGGATGCACGGAAAGCGCGAGGGAAATTAAGAGGGAACAGCACGTCAGCGTTGGAGGTGATTGGCTCGAAGGATAAGGGACGCCTGATGGGCGCCCCTGCCCTGCCTTCGTATTCTGCCCCTGTACTGTACACGACCGGGTCAA
Zm-11545(Sb)_rev	evolution: round = 4, objective = warm-specific, mutations/round = 3	-3.37224	-3.52353	-3.58094	-3.80926	-0.975678	63.5294	TTGGGGTTGGGCTGCTGTCCTCGCTTGGGATGCACGGAAAGCGCGAGGGAAATTAAGAGGGAACAGCACGTCAGCGTTGGCGGGAGTTGGGCCGATGGATCATGGACGCCTGATGGGCGCCCCTGCCCTGCCTCCTCCGTCTTCGCCGGAACTGTACACCACCGCCGGAA
Zm-11545(Sb)_rev	evolution: round = 4|4, objective = dark|dark-specific, mutations/round = 3|3	-1.56711	4.60241	-2.27338	-1.70601	5.46733	57.6471	TTGGGGTTGGGCTGCTGTCCTCGCTTGGGATGCACGGAAAGCGCGAGGGAAATTAAGAGGGAACAGCACGTCAGCGTTGGAGGTGATAAGGCCGATGACTCATCGACGCCTGATGGGCGCCCCTGACGTGGCTTCTTGTTCTTATCCTGTACTGTACACCACCGCGCCAA
Zm-11545(Sb)_rev	evolution: round = 6, objective = cold-specific, mutations/round = 1	-0.998102	0.310206	-1.52131	-0.347938	1.35443	61.1765	TTGGGGTTGGGCGGCTGTCGTCGCTTGGGATGCACGGAAAGCGCGTGGGAAATTAAGAGGGAACAGCACGTCAGCGTTGGCGGTGGTAGGGCCGATGGATCATGGACGCCTGATGGGCGCCCCTGCCCTGCCTTCTTCTTCTTCCCCTGTACTGTACACCACCGCGTCAA
Zm-11545(Sb)_rev	evolution: round = 6, objective = cold-specific, mutations/round = 2	0.361931	2.92196	-0.908152	1.02676	2.63541	57.6471	TTGGTCTTTGGCGGCTGTCATCGCTGACGATGCACGGAAAGCGCGTGGAAAATTAAGAGGGAACAGCACGTCAGCGTTGGAGGTGGTTGGGCCGATGGATCATGGACGCCTGATGGGCGCCCCTGCCCTGCCTTCTTCTTCTTCCCCTGTACTGTACACAACCGCGTCAA
Zm-11545(Sb)_rev	evolution: round = 6, objective = constitutive, mutations/round = 1	0.989892	2.20989	-0.24521	1.38865	1.33654	61.1765	TTGGGGTTGGGCGGCTGTCCTCGCTTGGGATGCACGGAAAGCGCGTGGGAAATTAAGAGGGACCAGCACGTCAACGTTGGAGGTGGTGGGGCCGATGGATCATGGACGCCTGATGGGCGCCCCTGCCCTGCCTTCTTCTTCTTCCCCTGTACTGTACACCACCGCGTCAA
Zm-11545(Sb)_rev	evolution: round = 6, objective = constitutive, mutations/round = 2	0.660568	4.21393	0.08081	0.650277	3.67622	58.8235	TTGGGGTTGGGCTGTGGTCCTCGCTTGGGATGCACGGAAAGCGCGTGGAAAATTAAGAGGGAACAGCACGTCAGCGTTGGAGGTGATTGGACCGATGGATCATGGACGCCTGATGGGCGCCCCTGCCCTGCCTTATCCTTCTTATCCTGTACTGGACCCCACCGCGCCAA
Zm-11545(Sb)_rev	evolution: round = 6, objective = dark, mutations/round = 1	-0.481027	1.68028	-1.09682	0.577461	0.768387	60.5882	TTGGGGTTGGGCGGCTGTCCTCGATTGGGATGCACGGAAACCGCGTGGGAAATTAAGAGGGAACAGCACGTCAGCGTTGGAGGTGGTGGGGCCGATGGATCATGGACGCCTGATGGGCGCCCCTGCCCTGCCTTCTTCTTCTTCCCCTGTACTGTACACCACCGCGTCAA
Zm-11545(Sb)_rev	evolution: round = 6, objective = dark, mutations/round = 2	0.987973	4.67341	0.268512	1.16734	5.19484	58.8235	GTGGGGTCGGGCTGCTGTCCTCGCTTGGGATGCACGGAAACCGCGTGGGAAATTAAGAGGGATAAGCACGTCAGCGTTGGAGGTGGTTGGGCCGATGGATCATTGACTCCTGATGGGCGCCCCTGCCCTGCCTTCTTATCCTTATCCTGTACTGTACACCACCGCGCCAA
Zm-11545(Sb)_rev	evolution: round = 6, objective = dark-specific, mutations/round = 1	-1.08614	1.04143	-1.34304	-0.217	1.15021	60	TTGGGGTTAGGCGGCTGTCCTCGATTGGGATGCACGGAAACCGCGTGGGAAATTAAGAGGGAACAGCACGTCAGCGTTGGAGGTGGTTGGGCCCATGGATCATGGACGCCTGATGGGCGCCCCTGCCCTGCCTTCTTCTTCTTCCCCTGTACTGTACACCACCGCGCCAA
Zm-11545(Sb)_rev	evolution: round = 6, objective = dark-specific, mutations/round = 2	-1.09622	2.6507	-1.56192	-0.42885	5.11051	58.8235	TTGGGGTTAGGCGGCTGTCCTCGCTTGGGATGCACGGAAACCGCGTGGGAAATTAAGAGGGATAAGCACGTCAGCGTTTGACGTGGTTGGGCCGATGGATAATGCACGCCTGATGGGCGCCCCTGCCCTGCCTTCTTATCCTTCCCCTGTACTGTACACCACCGCGCCAA
Zm-11545(Sb)_rev	evolution: round = 6, objective = light-specific, mutations/round = 1	-0.347925	-0.71459	-1.18582	-0.354918	-2.14153	61.1765	TTGGGCTTGGGCTGCTGTCCTCGCTTGGGCTGCACGGAAAGCCCGAGGGAAATTAAGAGGGAACAGGACGTCAGCGTTGGAGGTGGTTGGGCCGATGGATCATGGACGCCTGATGGGCGCCCCTGCCCTGCCTTCTTCTTCTTCCCCTGTACTGTACACCCACGCGCCAA
Zm-11545(Sb)_rev	evolution: round = 6, objective = light-specific, mutations/round = 2	1.23703	-0.964569	0.173152	1.52785	-0.58414	58.2353	TTGTGGTTGTGCTTCTCTTATCGCTTGGGATGCACCGACAGCGCGAGGGAAATTAAGAGGGACCAGCACATCAGCGTTGGAGGTGGTTGGGCCGATGGATCATGGACGCCTGATGGGCGCCCCTGCCCTGCCTTCTTCTTCTTCCCCTGTACTGTACACCCACGCGCCAA
Zm-11545(Sb)_rev	evolution: round = 6, objective = maize, mutations/round = 1	-2.56014	-2.62026	-2.92721	-2.58215	1.8031	59.4118	TTGGGGTTGGGCGGCTGTCCTCGCTTGGTATGAACGGAAAGCGCGAGGGAAATTAAGTGGGAACAGCACGTCAGCGTTGGAGGTGGTTGGGCCGATGGATCTTGGACGCCTGATGGGCGCCCCTGCCCTGACTTCTTCTTCTTCCCCTGTACTGTACACCACCGCGCCAA
Zm-11545(Sb)_rev	evolution: round = 6, objective = maize, mutations/round = 2	-2.30311	0.890197	-2.40194	-2.32521	5.39077	60.5882	TTGGGGTTGGGCTGCTGTCCTCGCTTGGCGTGCACGGAAAGCACGTGGGAAATTAAGAGGGATAAGCACGTCAGCGTTGGAGGTGGTTGGGCCGATGGATAATGCACGCCTGATGGGCGCCCCTGCCCTGCCTTATCCTTCTTCCCCTGTACTGCACGCCACCGCGCCAA
Zm-11545(Sb)_rev	evolution: round = 6, objective = maize-specific, mutations/round = 1	-2.77585	-2.50081	-2.8127	-2.59592	3.53078	61.7647	TTGCGGTTGGGCTGCTGTCCTCGCTTGGCGTGCACGGAAAGCGCGAGGGAAATTCAGTGGGAACAGCACGTCAGCGTTGGAGGTGGTTGGGCCGATGGATCTTGGACGCCTGATGGGCGCCCCTGCCCTGCCTTCTTCTTCTTCCCCTGTACTGTACACCACCGCGCCAA
Zm-11545(Sb)_rev	evolution: round = 6, objective = maize-specific, mutations/round = 2	-3.35964	-2.99762	-3.23085	-3.12736	4.85025	61.7647	TTGGGGTTGGGCTGCTGTCCTCGCTTGGCGTGCACGGAAAGCGCGAGGGAAATTAAGAGGGATAAGCACGTCAGCGTTGGAGGTGGTTGGGCCGATGGATAATGGCCGCCTGATGGGCGCCCCTGCCCTGCCGACTTCTTCTTCCCCGGTACATTGCACCACCGCGCCAA
Zm-11545(Sb)_rev	evolution: round = 6, objective = tobacco-specific, mutations/round = 1	1.31687	1.60807	0.111419	1.55113	-1.51799	61.1765	TTGGGCTTGGGCTGCTGTCCTCGCTTGGGCTGCACGGAAAGCGCGAGGGAAATTAAGAGGGAACAGCACGTCAGCGTTGGAGGTGGTTGGGCCGATGGATCATGGACGCCTGATGGGCCCCCCTGCCCTGCCTTCTTCTTCTGCCCCTGTACTGTACACGACCGCGTCAA
Zm-11545(Sb)_rev	evolution: round = 6, objective = tobacco-specific, mutations/round = 2	0.0440303	-0.112735	-0.297893	-0.118435	-3.7792	59.4118	TTGGGGTTGGGCTGCTGTCCTCGCTTGGGATGCACGGAAAGCGCGAGGGAAATTAAGAGGGAACAGCCCATCAGCGTTGGAGGTGGTTGGGCCGATGGATCATGGACGCCTGTTGGGCCCCCCTGCCTTGACTTCTTCTTGGTCCCCTTGACTGTACACGACCGCGTCAA
Zm-11545(Sb)_rev	evolution: round = 6, objective = warm, mutations/round = 1	0.596871	1.95951	0.079935	1.01529	1.95911	60	TTGGGGTTGGGCTGCTGTCCTCGCTTGGGATGCACGGAAAGCGCGTGGGAAATTAAGAGGGACCAGCACGTCAGCGTTGGATGTGGTTGGCCCGATGGATCATGGACGCCTGATGGGCCCCCCTGCCCTGCCTTCTTCTTCTTCCCCTGTACTGTACACCAACGCGCCAA
Zm-11545(Sb)_rev	evolution: round = 6, objective = warm, mutations/round = 2	1.75334	2.80627	0.705128	1.78845	1.39878	57.6471	TTGGGGTTGGGCTGTGGTCCTCGCTTGGGATGCACGGAAAGCGCGTGGAAAATTAAGAGGGAACAGCACGTCAGCGTTGGAGGTGATTGGCCCGATGGATCATGGACGCCTGATGGGCCCACCTGCCCTGCATTATTCTTCTTCCCCTGTACTGTACACCCACGCGCCAA
Zm-11545(Sb)_rev	evolution: round = 6, objective = warm-specific, mutations/round = 1	-4.2772	-3.43325	-3.02678	-4.14257	-0.0720311	61.7647	TTGGGGTTGGGCTGCTGTCCTCGCTTGGGATGCACGGAAAGCGCGCGGGAAATTAAGAGGGAACAGCACGTCAGCGTTGGAGGTGGTTGCGCCGATGGATCATGGACGCCTGATGGGCGCCCCTGCCCTGCCTTCTTCTTCTTCCCCTGTACTGTCCACCACCGCCGGAA
Zm-11545(Sb)_rev	evolution: round = 6, objective = warm-specific, mutations/round = 2	-3.67187	-3.66809	-2.86976	-2.80861	-1.15601	62.3529	TTGGGGTTGGGCTGCTGTCCTCGCTTGGGATGCACGGAAACCGCGCGGGAAATTAAGAGGGATCAGCATGTCAGCGTTGGAGGTGGTTGCGCCGGTGGATCATGGACGCCTGATGGGCGCCCCTGCCCTGCCTTCTTCTTCTTCGCCGGTACTGTACACCGCCGCCGGAA
Zm-11545(Sb)_rev	evolution: round = 6|6, objective = light|cold, mutations/round = 1|1	1.10836	2.20408	0.0074425	1.44666	1.32882	60	TTGGGGTTGGGCTGCTGTCCTCGCTTGGGATGCACGGAAAGCGCGTGGGAAATTAAGAGGGACCAGCAAGTCAACGTTGGAGGTGGTGGGGCCGATGGATCATGGACGCCTGATGGGCGCCCCTGCCCTGCCTTCTTCTTCTTCCCCTGTACTGTACACCACCGCGTCAA
Zm-11545(Sb)_rev	evolution: round = 6|6, objective = light|cold, mutations/round = 2|2	2.18219	3.68718	0.730798	2.11271	2.50835	59.4118	TTGGGGTTGGGCTGTGGTCCTCGCTTGGGATGCACGGAAAGTTCGTGGAAAATTAAGAGGGACCAGCAAGTCAGCGTTGGCGGTGGTAGGGCCGATGGATCATGGACGCCTGATGGGCGCCCCTGCCCTGCCTTCTTCTTCTTCCCCTGTACTGTACACCCACGCGCCAA
Zm-11545(Sb)_rev	unmodified control	-2.73315	-2.69769	-2.59697	-2.63667	-0.0532838	60.5882	TTGGGGTTGGGCTGCTGTCCTCGCTTGGGATGCACGGAAAGCGCGAGGGAAATTAAGAGGGAACAGCACGTCAGCGTTGGAGGTGGTTGGGCCGATGGATCATGGACGCCTGATGGGCGCCCCTGCCCTGCCTTCTTCTTCTTCCCCTGTACTGTACACCACCGCGCCAA
Zm-11618_fwd	validation of ACR sequence library	0.516047	0.246198	-0.891528	1.26727	-0.183198	42.3529	CGGGCACATGCATGAAGCATATTGATAATAGCCAGCAGTGCAATGCTAGCGTAACGTCGTGGAAGCAACACAACTACACACAAGACACAAGTGGTCCAATTCTTGATCTAGACATGCATGCATATACCCTATCGTTGGATCGTTTATTTCCCTTTCAAGTTTCAATATAG
Zm-11651_rev	validation of ACR sequence library	-0.0394991	-0.882608	-0.961266	-0.0123555	0.858627	59.4118	GATGGGGCACGATCCGCGTGAGGGGCGCGAGGCGTGGGATGAACCGTTGGATGGGAAAGACTCGATTCCTATTGGTGGAGAAGAGGCAATGCGGATCGAGGAGCGCGTTGGGTTTTGAGGTTTTTGGCGGTGGTGCGCGCGGAGAGTGCTGTGTGCAAATCGCGTGGAAA
Zm-11769_rev	validation of ACR sequence library	-2.38322	-2.68128	-2.61056	-2.21336	-1.4687	70	CTCGTACCAGAAAGGCAGCTGAGAGCCTGAGAGGCCGACCCCGTCTGCATCAGCATGCGCGCTCCTGCCGCGCTGTGCACCGTGCGCCACGCCACCACGGCTCGCTCGGCCGTGCTGGCGCTTTCGCCCGCGCCCCTTGTCCATGCACGTGCTCCAGGACATGCCAGGCG
Zm-11801_fwd	validation of ACR sequence library	-2.21005	-2.68966	-2.88599	-2.26069	-1.45632	72.3529	GTACGAGACGACGGCAACCCGCCGTGCGTGTGCGCGGCGCGGCCAAGCTGCCAGCCGGACCCCGGAGCGCGCACCCGCGACCACCCGGGGCCGCGCCGAGGGGTCACGACAAGGCCAGCAGGCCTTTCCAGCCCACCGGAGTAAACTGTCGTGACGTACGGCGAGGCAAA
Zm-11969_fwd	TFBS shuffling: TF_9	-2.3383	-2.11727	-3.17554	-2.60805	-0.625577	67.0588	CGTGCGCACGCTGGGAGGGGGAGGGCGGAACCACATCTGTTGATCCCTTGGTCGCCAGTCGCCACGACGCGTTGCCGAGGAGGAGCAGGCGGCAGGCCAACTCAGTGGAGTGGAAGCAGAAGCGTGCTGGGTCTGGGTTGCTGCCGTGTGCGGTGCCCAGTGACCAGCCT
Zm-11969_fwd	unmodified control	-2.07323	-2.26692	-2.4135	-2.27591	-0.620899	67.0588	CGTGCGCACGCTGGGAGGGGGAGGGCGGTCAAGGCTCCAATTATCCCTTGGTCGCCAGTCGCCACGACGCGTTGCCGAGGAGGAGCAGGCGGCAGGCCAACTCAGTGGAGTGGAAGCAGAAGCGTGCTGGGTCTGGGTTGCTGCCGTGTGCGGTGCCCAGTGACCAGCCT
Zm-11989_rev	validation of ACR sequence library	-2.86536	#N/A	-1.31318	-2.69295	-2.38578	42.3529	CAGTAGCAGTAGCAGTAGTAGTAGTAGTAGTAGCAGTAGTAGTAGCAGCAGCAGTAGTAGTAGCAGTAGTAGTAGTAGTAGTAGTAGTAGTAGTAGCAGCAGCAGCAGTAGTAGTAGTAGTAGCAGTAGTAGTAGCAGCAGTAGTAGTAGTAGTAGCAGTATTAGTAGCA
Zm-12148(Sb)_fwd	validation of ACR sequence library	-3.72404	#N/A	-2.59974	-4.09268	-0.755643	73.5294	CCCCGTCTCCAACCTCGCTCGCCGCCATGGAAGGTTCGAAGGGGAGCGGAGGTGGCGGGGATGGGGCCGGGCCCGAAAAGCCCAGCGCCGAGTCGAACCCTAGCCTGAATCCGCCCCCACCTACCGCGGCGGCGACCGAAGCCACGGATGACGGTGGCGCCGCGGCCGCG
Zm-12196_fwd	validation of ACR sequence library	1.08463	1.16251	0.0195415	0.848412	-0.858985	54.7059	GTCTTTGATAAAAAAAGAGGTGCGGGCCCGCATGTTGGCTAGATCAGTTCCTCCGATGTCGATGTTAGTGACGTTAGGTCACTGACGCGTGGGCACCACGTGCTACAATGGCACAACGCCCACATGTCACTGGCCTGACGTCGACGTCAGAGGATTCGAGCAATCGAGCG
Zm-12344_fwd	validation of ACR sequence library	-2.32886	-2.41532	-2.60726	-2.21721	0.060505	64.7059	CGATCGATCGTCGCGAGTTGACGCGAGCCGTCACAGCCTGCTGGGTGCTGTCGTGCCGCTCGATGGCGATAGGATATCGGAGCCGTTCGAGCCGCGAGGTCGGCACGCACTGATTGGCCTGTGGCCTGTGTGACTGGGGTCGTTGGTTAATGGACAGCAACCGCCGGCCG
Zm-12480_fwd	validation of ACR sequence library	-2.28047	-2.59503	-2.93145	-2.35308	0.398106	58.8235	ACCAGTTGCTTTGGCCTTTGGTGTGCCCATTTTAAGCAACGTAGTGCGCCTATTCCCGGTAGCAAGCAAAGGCGTCTCCACGTTGCCCGAAACAAAAGCATCGACGAGACTGGACTGCGACGTGGGGGCGGCCGGGCAGGATGGGGATGGGGATGACACTCCGATCCGCT
Zm-12586_fwd	validation of ACR sequence library	-2.2583	-1.8294	-2.14984	-2.82036	-3.85245	71.1765	CACTCCACGTCTCCTCGGTCCCTCCCGCGCTGCTCACTGCCCACCGACACTCTCCTGCGCTGCGCCGCCATGGACCGCGACCCTTCCGTCTCCGACGAGGACGACGACCTCGAGTCCCTCGTACCACAGAACCACGCCAAGCCCCCGTCCCCCTCCGCCCGCTCCCGCTC
Zm-12674_fwd	validation of ACR sequence library	-1.79602	-2.3098	-2.4767	-1.97369	-0.268988	55.2941	CATCACGAGTCTGTTCAATAAGCTTGTGGAGGTGGTGCGCACCTCCGGTTAGTCTGTCTCGGCGCGGCGCACTGTACTGTAGTAGTAGCTAGTAAGGATCTGCCGACAGTTTCGCTTCACCTACTTCTCGGATTTGGACTATGCAGCTGCCCCTCCCACCGGCGCAGAAT
Zm-12738_rev	validation of ACR sequence library	-0.902123	-0.833169	-1.31231	-0.74781	2.08422	54.7059	TCAAACCGTGCGCAATTTTCCACTTGACCCACGTCCGGCCAAGCCGGCGTGCGCTCGTCTCGCTTTCCCACTGCCTTGCACGTGTTGCCTTCCCTGTGTGGCTGGACTGCTCGAGGGAGGCTGGTCCACGACGTTCAACTATATTTATTCTGGTGCTTTATTAATTCAAC
Zm-12820_fwd	validation of ACR sequence library	-2.80443	-2.931	-3.02298	-2.77828	-1.00849	59.4118	AGGCAAAGGACCTGATGCAGCTGGCCAGCAAGGGCGGCCCTGTGGTACAGAACGTTGTTTTGCCTCAACCCTCTGCACCTGCTGCTGCTGTCACCGACAAGGCCGTGCCGGTCCCCGTCATCAGCTTGCCTGCTGCTCAGGCTGATGCTAAGAAGCCTACTCGCACAAAT
Zm-13083_fwd	TFBS shuffling: TF_15	-3.40734	-3.44439	-2.95425	-3.09964	-1.53557	55.2941	TAGCCTAAGAAGACGGATTGGTTGGTTGGGGCAGGGAGGTGCTTGCGGCTAGTGAAGCTTGCATCGTGTCCCTGTTAGGCCAGGACATCGACGTGCATGCATGCATTGATGCATGCCCTGTGAAGCTTGCTTGGTGTCGGCAGGACACTAGCTATGGCAGCAATGCAACC
Zm-13083_fwd	unmodified control	-3.14513	#N/A	-2.88112	-3.63318	-1.27383	55.2941	TAGCCTAAGAAGACGGATTGGTTGGTTGGGGCAGGGAGGTGGTGGATCCCTGTGAAGCTTGCATCGTGTCCCTGTTAGGCCAGGACATCGACGTGCATGCATGCATTGATGCATGCCCTGTGAAGCTTGCTTGGTGTCGGCAGGACACTAGCTATGGCAGCAATGCAACC
Zm-13093(Sb)_rev	validation of ACR sequence library	-2.84027	-2.89774	-3.02048	-2.85182	-1.01849	77.0588	GTCCCCGGGGACGCGGAGGCAGTCGGGCTTGACGAGGAAGTAATCCTCGCCGCGCTTGGCGAAGCCGGCGTGGCCATAGCGCAGCGCCGGGCGCTCGGAGCCCCCCGCGCGGAGCTCGCGGCCGATGAGCGTGGCCAGGGGCAGCGCCGGCGGCAGGCGCCTGTCCCTCG
Zm-13105_rev	validation of ACR sequence library	-0.46023	-1.35667	-1.83257	-0.193341	0.965537	63.5294	GCAGCGCCCCCAGTGACGGCCGACGACTCCGTCCACGGCTTTGCCTTCGCCAGCGACCTCCTCTGGGACCCTTCCAGGTGGGACCGCTTCCCCACATCCGAGCCCGACCAGTCGCAGGTACGGCCAATTAATGCAATACCATCCCTCCCTCCCACTCCCTTGATTGATTG
Zm-13240(Sb)_fwd	validation of ACR sequence library	-1.72818	-2.54044	-2.67745	-1.70254	-1.59488	58.2353	CGGCTGCCAGCAGTACCAGAACGGCCACTGGCAGGGACGTCCGTCTCTGAGTTCTTCCAATCATGAGGGCAGTGCGCGTGCGTTCGTACGTGCAATGCAATGCAGGGCGGCTCGTTGGCGTGCGATGAGATGAGATGCACGCATTCAATACGGTTCACTCCATTCCTGTG
Zm-13323_fwd	TFBS shuffling: TF_13	0.200588	-1.31581	-0.35541	0.625088	0.0576803	65.8824	CTTTCACCGGCGCGCTCTTGACCACCACGTGGGTGGCTACGAGTGGCTGCGAAGCTCCACACGATTCCGTCCGCGGCCACACGTCTAGGTCCCGATCGGCCCGGCAGTGGCCCACCGTGGACGAATGCAGGCCACACAAGGACTCGGCCCATCGCCGCACTACTGCCAAA
Zm-13323_fwd	unmodified control	1.46197	-0.0380952	1.00412	1.78953	1.39548	65.8824	TTATCCCCGGCGCGCTCTTGACCACCACGTGGGTGGCTACGAGTGGCTGCGAAGCTCCACACGATTCCGTCCGCGGCCACACGTCTAGGTCCCGATCGGCCCGGCAGTGGCCCACCGTGGACGAATGCAGGCCACACAAGGACTCGGCCCATCGCCGCACTACTGCCAAA
Zm-13350_fwd	validation of ACR sequence library	-0.651339	-1.24272	-1.71565	-0.392026	-1.67857	52.3529	CTACCTTTTGCACGGTGGAAGCTGCGACTATGCGGCCCATGGCGCTCTAATTGCACGAAAGCACGCTAGCTGGGCCATCATCAAGGAACACGATGCACCTTTTTGCTTGGTGCCACTACAGCTGTGTTGATAGATGTACCCAAGACTTAGGGTCTGTTTGGTTGGGCTGT
Zm-13434_fwd	TFBS shuffling: TF_22	-2.13206	-1.68975	-2.78639	-2.1258	-0.188571	53.5294	CCCCTACAATCCCCCTCAATCCACTCTAAAGCAAACAAGCCCTAAGCCGAGACTAATCTGGTGATGATCTCGATGCTCTGGCGTGGATGAACGCCTCGGCACGAACGAGCTCCTACGAATTCTAGAATCTGTCCGTGCTCTGGTGTGGATGAACCGGCCATCTGGATACC
Zm-13434_fwd	unmodified control	-1.41909	-1.53942	-2.61002	-1.52766	-0.363633	53.5294	CCCCTACAATCCCCCTCAATCCACTCTAAAGCAAACAAGCCCTAAGCCGAGACTAATCTGGTGATGATCTCGATGCTCTGGCGTGGATGAAGCGGTCCCCACGAACGAGCTCCTACGAATTCTAGAATCTGTCCGTGCTCTGGTGTGGATGAACCGGCCATCTGGATACC
Zm-13442_fwd	validation of ACR sequence library	0.455192	1.15568	-0.936302	0.24918	-0.728508	40.5882	TTTAGCGTGCCCTTCCCAGTGCATGGCTGCGGGCAGCCTTAACCAATTCAACATCATGTTCAAGTGTTTATAATATTGAATATAAATTGTACATATGTATATATGATTTTTGTAAAATAAAAAAATAATCGTGTCGAGCCGGGCCAACACTACGGGCCGAGGCTACGACC
Zm-13513_fwd	validation of ACR sequence library	-2.05079	-2.39424	-2.29749	-2.07752	-1.2877	51.7647	CAGGCACCACCAACTAATGTAACGTGATCACAACCAGTGGCGGTCAGTGCTGCCTGCTGATCCGACGGAGACGCCACTCATGTCCCAGTGTCCACTCCCCATTTCCTCTATAGATTTTTCTCAAAATTTACTGGCACCAGCTCCTGTTGTGATCCATCCACATGGACCAC
Zm-13569_fwd	validation of ACR sequence library	-0.349671	-0.985493	-2.21813	-0.628112	-1.28216	64.7059	GAATTGGGAAGGAGGGTGAGCGCGCTGCCAGAAGCGACGGCCGACGGCTGCGCGGAACTGCACCCTCGGGCCGTCGGCGACTCGGCGTGCGTTTCCCATTCCAACTGAATCAGACATGCAGGCCCATCTAGTGACCGGGCCAGAACTTGCGCCCTTGGAAGCCCGACACT
Zm-13601_rev	validation of ACR sequence library	0.304232	0.830196	-0.433345	0.294191	-0.568823	51.7647	ACGTTATCCGTTACCTATTACGTTACAATTATGTGAACCAAACAGCACCTCTGTGAGCTGCGCCCGCCTCAGTACCCTTGGTGTCGTGTCCTGGCCAGCCCTGCAGCGCGTGGACGTTCCGTAGGCGCAGCAACATGGGCCCCTACAATATTATATTTAGGAATAAAGGA
Zm-13639_fwd	validation of ACR sequence library	-0.183201	-0.266855	-1.58399	-0.276072	-0.559922	57.0588	TGGCCTGCAATGGTAGCTCGTATCGTAGCTGCTGCATCCGTCGCCTGTCGATCCACGCACCGTTTGGTTACAAGTCCCTATCCTGTTGCCGTGTCACTGTACACGAGCCACGGAGCCAGCCAGCCAGCCAGCTAGCTAGCTATATACACGTCGTCGTCGTCTGACTCCTA
Zm-13657_rev	validation of ACR sequence library	-2.63718	-2.24697	-2.95871	-2.4539	-1.35074	67.6471	TGAACAGTGGCCGAGAGAGGAGGCTCGGCCCTTGCGTGATTCCGCGCGCGAGCATCCGTCGATCGCGATCCTGCGCATGAACAATGGCACTTGGCGCTGCTGCTGCTGGCCACTGGCAGGGCAGGGCGGGCGGGAGAATGGCGGCGAGTCCGACCTGACACGCGGGCATG
Zm-13760_fwd	validation of ACR sequence library	1.17446	1.41717	0.0574421	1.33234	0.795038	60	CCAACGACCGTTCTTCTGACTTTGTGCCAAGAGCCCAAGACTAGACCAGATCGTGTGATGGGCAGGAGCCTAGCGCGCCGGCCGAGATGGTAACTAGCGTGTGGACTTGGGCTCGTGCGTAAAGTGGGGCCCGGCAAAGGCCCACTCCCCCGTCTTGTCTCGATGGCAAT
Zm-13890_fwd	TFBS shuffling: TF_22	-2.4598	-1.96033	-2.5023	-2.81975	-1.04409	62.3529	GTTACGCCATACAGTAGGATAGGCTACAGCAGGCAGCAGCACGCACGCCATCGGATGCCTTATTGCCTGCTGCTGCTGCTGTCGCAACTCGCAAGTTAGCAGTCCGCGTCGCAGGCGGCGACGCCGCAACCTCAAACGAATGCGGCCGAACGCCCTGACGTCGCGCGCTA
Zm-13890_fwd	unmodified control	-2.98521	-3.22664	-3.05147	-2.61386	-0.941413	62.3529	GTTACGCCATACAGTAGGATAGGCTACAGCAGGCAGCAGCACGCACGCCATCGGATGCCTTATTGCCTGCTGCTGCTGCTGTCGCAACTCGCAAGTTAGCAGTCCGCGTCGGGGACCGCGACGCCGCAACCTCAAACGAATGCGGCCGAACGCCCTGACGTCGCGCGCTA
Zm-13934_fwd	TFBS shuffling: TF_59	-1.36898	-1.47264	-1.79689	-1.64302	0.0835157	56.4706	GTGTGCACTGCGCTCTCTCTATATGTGGGCAAATTTAATCTTTTTTTTGCATGCTGGGCTCCACATGTGTTAAGCTGGAATAAACTGACGCCGTTGGGTGGGTCATCGTGGGAGGTGAGCTGACCGCCGCGCCGTCGGTGGGGGGTGATAGGGGCCTGGTGGTGGGTGTG
Zm-13934_fwd	unmodified control	-1.42755	-1.62635	-1.47953	-1.71321	-0.080254	56.4706	GTGTGCACTGCGCTCTCTCTATATGTGGGCAAATTTAATCTTTTTTTTGCATGCTGGGCTCCACATGTGTTAAGCTGGAATAAACTGACGCCGTTGGGTGGGTCATCGTGGGAGGTGAGCTGACCGCCGCGCCGTCGGTGGGGGGTAGTAGGGGCCTGGTGGTGGGTGTG
Zm-13972_fwd	validation of ACR sequence library	-1.54563	-1.6586	-2.65708	-1.65673	-1.18703	58.2353	ATGTCGCCGCGGAGTTTTTCTAGGACTGGTGCCGCGCGCCGTGGACGCGGACATGATTGCAATGCATGGAGATGGTGCACTGGACCACCGCGCAACTAGGCAGGCTTACGTGCTGCTTGCGTCAGATTTTAAAACTGCAGCTGCAGGCGCGACAAGCCCGAGGATCGATT
Zm-14055_fwd	TFBS shuffling: TF_2	-2.29144	-2.47676	-2.86782	-2.51105	-1.56682	74.7059	GATTCGTCCGATCAGAGCTGCACGGCACGCGGGCGGCCACGACGACCCCCATACTGCGCTGCGCTGGGGAGCGTCGCGACGGCGACGGCGACGGCCGGCGGTGTGCGGGCCCCAACAGGGGTGTGCGTGTCGAGCAGATGGCGGCTCAGGCCGGCGCTGTCGGCCGTGGG
Zm-14055_fwd	unmodified control	-1.84457	-1.91801	-2.51366	-2.03205	-1.47593	74.7059	GATTCGTCCGATCAGAGCTGCACGGCACGCGGGCGGCCACGACGACCCCCAGTTGACCCTGCGCTGGGGAGCGTCGCGACGGCGACGGCGACGGCCGGCGGTGTGCGGGCCCCAACAGGGGTGTGCGTGTCGAGCAGATGGCGGCTCAGGCCGGCGCTGTCGGCCGTGGG
Zm-14067_fwd	TFBS shuffling: TF_42	-0.629025	-0.92517	-2.0042	-0.646629	-0.443856	65.2941	TACGGCCAGCACGGGCGCGTCCGTACGGTCAGACCGGCGCAGAGGATCCGATGAGGTAGCGGAGGTAACCGCCCAAGCATCGGGTACCGAACTACCCGACTCCCGTCCCGAGCGTGTGGTTGGTGCTGACCGTGCGGCCTATGGCCATGGGGTGTGTGTGTGTGTGTGTG
Zm-14067_fwd	unmodified control	-0.3993	-0.425527	-1.38825	-0.874994	-0.125637	65.2941	TACGGCCAGCACGGGCGCGTCCGTACCAAGTGGCCGGCGCAGAGGATCCGATGAGGTAGCGGAGGTAACCGCCCAAGCATCGGGTACCGAACTACCCGACTCCCGTCCCGAGCGTGTGGTTGGTGCTGACCGTGCGGCCTATGGCCATGGGGTGTGTGTGTGTGTGTGTG
Zm-14074_fwd	validation of ACR sequence library	-0.0102094	-0.635796	-0.239751	-0.377804	-2.54041	62.3529	TTGGGCCTTTTCAAGCTAAAGCCCGTAAGCCCAACACTAGGAAACCCCCACGGCTCTAGTGGGCTGGGCCCCATTCAGCCACGTGGCCGAATCCCACACCCACACTCCGGATCAGCCTGCTCGTCGGACCTGTCCCCCTCACCGACCGCACGAAATCCCGGAAGAAGCCC
Zm-14094_rev	validation of ACR sequence library	-1.10587	-1.35483	-2.19542	-1.24613	1.24184	62.9412	ATTGTTTTCTTCCCCTCCCCCGATCCCCCCATCGGAATCCGGCAGGTGGGGGAGCGAGCTGGAAGCTGGAGCTGGTGATCAATCATGTCATGGGGCCAGGCGGCTAGGCCAATCAAGCAGTCAATCCCACCCACCCACGTGGTCACGCCTCACCTCTCCGCCTCCGCCTC
Zm-1409_rev	validation of ACR sequence library	-2.40302	-2.63252	-3.18523	-2.70777	0.150354	66.4706	CATCGCGGACCGTCTGAGCCCCAGGCACGGACTGTCCGGACGTACGCAGAGGAGGAGCCGCTCCTGTGCTCAGGTCACGGACCGTCCGCGCCTCCGCGGATAGCACCGCCATGTGGTTTGTTCCAGTGTTTGGCGCCCAGATCGGCACCAACACAGCGCCATCGGCTTCG
Zm-14146_rev	validation of ACR sequence library	0.0517611	-0.672349	-0.798193	0.215997	-2.05161	47.6471	TTATTGGGCTGTAACAGTGCACGTAGGTGTATCGTACCGTTTATGGGCCGCTATGGGCTTGATGTCGTAAAGCAGTTGCGCCCATTTACTTTCCTTCCTGCTCAGTCCTTTCCCATTCGTTCACCTTGTGTTCTAAACAATATACCGCTACGATAGCCCAACAACGACCA
Zm-14288_fwd	TFBS shuffling: TF_33	-2.01594	-1.99961	-2.42595	-2.14422	-0.805698	67.0588	GCCGGGTTCGGACCGAGCCCAAAAAGCGGGCTTCGTGCCGGGCTCACGGGCCTCGTGCTTTTTGGCCATCTATACCCACGATCCCCGCGTCGCTCTCCTCCGCTGGCGACCAGCCCCTGAATCTCACGCCATGGATGGGGACACGAACCTAGCCTCCGGCCTCCCCCGTC
Zm-14288_fwd	unmodified control	-2.45763	-2.071	-3.07282	-2.81493	-0.647148	67.0588	GCCGGGTTCGGACCGAGCCCAAAAAGCGGGCTTCGTGCCGGGCTCACGGGCCTCGTGCTTTTTGGCCATCTATACCCACGATCCCCGCGTCGCTCTCCTCCGCTGGCGACCAGCCCCTGAATCTCACGCCATGGATGGGGCAACAGACCTAGCCTCCGGCCTCCCCCGTC
Zm-14352_fwd	validation of ACR sequence library	-0.697812	-0.52466	-1.32207	0.421166	0.20325	52.3529	GTTAAAAAATTTATTTTTATTAGGGGGGCTTCAGCCCACCCGCCCGTCTCCGTCGGAAGTCACGACATTTTTCGCGCAAAATTCGCGCGCTACGCGGTTGTTAGTATTCGAACCGTCGACCTCACCCTCGCGTGTACCCTCCCCTACCACTCCGTCTATGACATGTCTTG
Zm-1442_fwd	TFBS shuffling: TF_9	-1.9779	-2.61518	-2.8505	-1.85862	-0.613247	68.8235	GTTGTCGCCCAGCATCACGCCCTGCCCCTCCGGGCCGCCGCCTGCCGACCGCGGCGTCGCCCCCGGCAGCGTCGGCGTCGGGCCTGTCGGTGCCGCCGTCGTTGTTGCCGCTCCAGGGCCACTCGACGATTTCACGCTGCACGTTCCGTCGGGGAAAAAAAAAAGTATTT
Zm-1442_fwd	unmodified control	-2.61411	#N/A	-2.9866	-2.63986	-1.28392	68.8235	GTTGTCGCCCAGCATCACGCCCTGCCCCTCCGGGCCGCCGCCTGCCGACCGCGGCGTCGCCCCCGGCAGCGTCGGCGTCGGGCCTGTCGGTGCCGCCGTCGTTGTTGCCGCTCCAGGGCCACTCGACGATTTCACGCTGCACGTTCCGTCGGGGAAATAAGAATAATAAT
Zm-14528_fwd	validation of ACR sequence library	-2.54371	-2.48364	-2.68699	-2.06241	-0.616363	72.3529	CTGCTGACGGCGACGGCGGGTTCGAACGAACGAGGCCCCACGGCACGGGCGCACACACCGTCACGACGTGACGCTAACCGACACACATAGCACAGCACCGAAACCACCGCCGCCGGGCCCGGCACGTGGTGCGCGCTCGCCGGGCCGGCGTGGCACCGCTGGCGCTTCCT
Zm-14671_fwd	TFBS shuffling: TF_9	0.082985	0.232384	-1.43508	0.269485	-2.2978	64.7059	TCGTCCCGGTCCCGAGTCCCGACAGGACAAAAGAACAGAGGAGGACCACCGTCATGTGCCGCCCCCCCGTGTACGCACGCACGGCACGTACACGGACCACACGTCCCTGCCTCTCGCTCGCCCACCCACTCGATCAGCTGGCCAGCGTTTGAACTAGTGGTACTGCCACC
Zm-14671_fwd	unmodified control	0.820033	1.14687	-0.0554115	0.96703	-2.64866	64.7059	TCGTCCCGGTCCCGAGTCCCGACAGGACAAAAGAACAGAGGAGGACCACCGTCATGTGCCGCCCCCCCGTGTACGCACGCACGGCACGTACACGGACCACACGTCCCTGCCTCTCGCTCGCCCACCCACTCGATCAGCTGGCCAGCATGATTGGTCAAGTGTCTGCCACC
Zm-14742_rev	validation of ACR sequence library	-1.7016	-2.21667	-2.56771	-1.63087	-2.13928	55.8824	CATGCGGACTGGAGTTTAGTGCTCGGAGCAGCAGTGCTGTTCGTCTAAAGGCGATGCGGCCTTAATTTTACGATGATGGCCGGGAACCATGTCCGGTGGGCCGGGCCGGGCCGGGGGAGGAGAACGATGGGTACGGTTGCGCATAACTTTTGTTATAATGATCTGAAAGC
Zm-14768_fwd	TFBS shuffling: TF_29	-0.325075	-0.88965	-1.38	-0.457523	-0.462367	71.1765	GCGGCCGACGGGCCGCGCAAGGCGTCAGCTGGCCAGGTGTTCTACGCCTGGGTCGGCGTCGGCTTGGACGACCGCAGACTGCGTCGTCCGCACTCCGCAGGGGGCCGCTGGACAGGAGGACGAGGTGCCTGTGGGGGTCTGCCAATACGAGTGTGGCGCGTGGCACGATG
Zm-14768_fwd	unmodified control	0.0326139	-0.659217	-1.26212	0.124379	1.2038	71.1765	GCGGCCGACGGGCCGCGCAAGGCGTCAGCTGGCCAGGTCGTATCTGCCTGGGTCGGCGTCGGCTTGGACGACCGCAGACTGCGTCGTCCGCACTCCGCAGGGGGCCGCTGGACAGGAGGACGAGGTGCCTGTGGGGGTCTGCCAATACGAGTGTGGCGCGTGGCACGATG
Zm-14801_fwd	validation of ACR sequence library	-1.71467	-1.72767	-2.64639	-1.80328	2.05706	51.1765	ATCAAAGCCAGGTTTCGATCCTGGGACCTGTGGGTTATGGGCCCACCACGCTTCCGCTGCGCCACTTTGATGTTTGAAGCCAATTTTGCTGCTATGTTGAGATATAGGTATACGTGCTGAAGGGTTTTCGTACCGCCGTTTTCTCTCCGCCCCTGGAATCAAACTGAAGC
Zm-14850_fwd	validation of ACR sequence library	0.672164	0.777742	0.386555	0.726745	#N/A	42.3529	CGTGGTTCCTATCACGTTTAAATTTATGACAGGCCAGGGAAAAAAAGAAGAAGACAGGTACGACTGCGTGTCAATTATTTGTTCTCTTATAATAATTATAAAAAAAACACACTTGTATAGCGATCATTAGCAGCTAGCGCGCGATCGGCGTCACGTCACGTCAGGTCCCG
Zm-14929_fwd	validation of ACR sequence library	-0.796064	-1.8762	-1.54837	-0.724559	-2.82528	44.1176	AGGAAGACAGGAGAGCAACTGTTGAGGCCCATAAACTTAACTCCGGAGGAAGACAGGAGAGCAACTGTTGAGGCCCATAAACTTTCTTGAGCGGATAGTGGGCTTGAGGCCAGCGAATCTATAACTATAGCACTATAAACTTTACAAAACTCGCTCAATCCAATCATTTT
Zm-1495_rev	validation of ACR sequence library	-3.32225	-3.33307	-2.1152	-2.72495	0.0512441	62.9412	GGGCCTCGTGGTGGTCAGAGAATCCAGGTCGATCACGCCAGGCCAAGCAGCTGGTGGTTGTTCGTTCACCAACCAAGTCGTCTCCGCTCCGTCGTCCGTCCCTGTCGCTTGCGCTTGCGCTGGTGGCATGGCAGTTCGTGCCTGTCGCCACGGTCGCATTCTCGTGCATG
Zm-14973_fwd	TFBS shuffling: TF_21	0.891182	0.559748	-0.167881	0.883099	-1.36457	49.4118	GCCACAGTCGTTGGATCTTGCATCAAGGGCTACGATTAGATCAGCGAATAGGTACAACATCTCGGCCATCGGATCACCGATCTACGGCACCGATTATACCACCGAAAGGGTATCCCTAAGATTTAATCTGAGCCGCCCCGAGCAGATCAAATGGCCACGATTTAATTACG
Zm-14973_fwd	unmodified control	1.10768	0.703495	0.184533	1.11647	-0.924252	49.4118	GCCACAGTCGTTGGATCTTGCATCAAGGGCTACGATTAGATCAGCGAATAGGTACAACATCTCGGCCATCGGATCACCGATCTACGGCACCGATTATACCACCGAAAGGGTATCCCTAAGATTTAATCTGAGCCGCCCACGCGAGATCAAATGGCCACGATTTAATTACG
Zm-14977_fwd	TFBS shuffling: TF_25	-2.89583	-2.82542	-3.47118	-3.14048	1.38984	53.5294	CGAACCGCCTCATCTCCGCCGCTCGCTTTGGCCAACGGGGATGGGTACCATAAATAAATACCTTTGTTTCCGCCAATTATTCGATAACCAAGAACAAACCATTGTTGGACGCGTTCCCCTCCTGCACGCAACCTCATCTCGTCCTCCAGATCCAGGATGGCCGTCCTCCT
Zm-14977_fwd	unmodified control	-2.40191	-1.11477	-3.43324	-1.51799	0.987122	53.5294	CGAACCGCCTCATCTCCGCCGCTCGCTTTGGCCAACGGGAGTGGGTACCATAAATAAATACCTTTGTTTCCGCCAATTATTCGATAACCAAGAACAAACCATTGTTGGACGCGTTCCCCTCCTGCACGCAACCTCATCTCGTCCTCCAGATCCAGGATGGCCGTCCTCCT
Zm-14993_rev	validation of ACR sequence library	-0.752698	-0.569253	-1.83374	-0.549964	1.36592	32.9412	AAACAACTACATGTGTAGAGGTGCAAGCAGGACTCTTGTTCCATTAGATCTAGATAATCATATGTCACATTTAACATTTAAATCCTTCCACCACATCTCATATAGCTTTATAAAAAAAACCCTAACAAACCACGATTATACATTTAAATCCTTTAAATCCTTCCACCACT
Zm-149_fwd	TFBS shuffling: TF_9	-0.610702	-1.1027	-1.62955	-0.968263	0.498192	66.4706	TCATTCGCCCGCGCCGGATCATCCCAAACGACCACCGAACTATACTATAAGGCATGCAGGTCCCAGCTTTGCCGCGCCGCCGGCGGTCCGGGGGCTGACGACGTCGACGTGCCAGGTGCCGATGTAATCCACGCGCGCGGGATCCGAGCCACGGCCCACGGTCCACGGAT
Zm-149_fwd	unmodified control	-0.254831	-1.06551	-1.69626	-0.513027	1.38162	66.4706	TCATTCGCCCGCGCCGGATCATCCCAAACGACTGACCACCAATCATATAAGGCATGCAGGTCCCAGCTTTGCCGCGCCGCCGGCGGTCCGGGGGCTGACGACGTCGACGTGCCAGGTGCCGATGTAATCCACGCGCGCGGGATCCGAGCCACGGCCCACGGTCCACGGAT
Zm-15019_fwd	validation of ACR sequence library	-0.0268674	0.258553	-0.927408	0.389441	0.19938	67.6471	CACGAAGGGGGCGGGCCCACCGCGCGCGGTACGCATGCCTCTTGGGCTACCCGTCGAGCCATGTGGCCGGCTTCCTGGTGGCCCCGCCACGTCGGCCTCACACGGTCCCGGTACATCTGGCCAGGCAGGTACTGCTGGAGTATTATGCATGCATCGTCGTGAGCTGGGTG
Zm-15029_fwd	validation of ACR sequence library	-1.13556	-1.87862	-2.14361	-1.40942	-0.771508	64.7059	CTCGCGGCCGAGATGAAAGGGGAAGCTAACGCCACGCGCCCACACGTCAGTGACCCGGTGATGAAGCAGCTGGGCACCAAGGCTGCGGTGGCTGGCCGAGAGGGCCCATTCGTTAGTGACGCTTGCGCGGGTTAACCAGTGCAGTGTGGAGAAGTGGGCCGCTGGGGAAG
Zm-15323_fwd	validation of ACR sequence library	-0.668305	-2.42599	-2.42975	-0.741107	-1.0943	48.2353	ACAGTTGTGCTTGTCGGTCAGAATTTCATAGTCGCATGTACAGTCGGGGAGAAAACGACGACTGGGGCTGTGCAGTGCATGTATCAGTGTTGTAGTGTCGGTGGGGATTATTGATTGGCGAATACACAAGCGCAACAAACGATATGCATGGAGTACCTAGCAAAACGTCC
Zm-15529_rev	validation of ACR sequence library	-1.95872	-2.57818	-2.68806	-2.37026	-0.0377821	61.1765	AAAGAAATTGGGGGAAGTCGAGGCGAGGGGCAATGGTGGAAGACGGGGGCGGCGGGGAAGGAGGAGAGGAGAGAGATGGGACGGAACGGGGGAGGGGCATTTAGGTCAAAGCCAGGGCCTCCGGAAAGCGGATCGCTGGGTCATTTCCCGATTTGCCATCGACGGAGTTG
Zm-15566_fwd	validation of ACR sequence library	-1.68518	-1.89784	-2.08213	-1.48744	-1.20013	59.4118	GCTGGAGGCCATGTTCCTCTGCTTCTCCGGCGCCGCCGACGCGCCCGCCGTCAACCCCTCCGACTTCGCCGTCACCTACGAGGACAAGGACGGCGACCTCATGCTCGTCGGCGACGTGCCCTTCGGGTAATAAGTGCTTGCCAAACATATATACTAGTATTTGATATGCA
Zm-1561_fwd	validation of ACR sequence library	-1.91681	-1.51087	-2.07247	-2.08742	0.719145	55.8824	AGCGTGACCACTTCCTTATCGTCTCCTCCTTTCCTCCCCTCAACTCCAATCGAATCGCTCGAACCATTCCCAGGTTTGTGCGTCGATCTAGGCTTGCGCGAGGATCCAATTGCATCCCGCTCCCCTTTGAGCTTGTGATCTTGGGAGCCGGAGTTCTTCGCGAGCCTCCT
Zm-15644_fwd	validation of ACR sequence library	0.542906	0.582087	-1.1323	1.01176	1.42238	49.4118	GGTTTCCTTAAACGCAAGGCAAGAAATCATCGAGTGGAAATCGCCATGCAAGTGGGGTGCTATTTTCTTGGCCGCAGATCGAGCGCAAGGAGATAACATGCGGTGGGGCCCACATGGCAGTCTCTTCATCCATCTTCTCAACTGAACGCATGCAAAATGGTTTTTTCTCC
Zm-15921_rev	validation of ACR sequence library	0.130754	-1.21188	-1.06725	0.137502	0.222071	66.4706	GATGTCGGTCGCGGAAAACTGCGAGCGGGTGTAGGAGGCGTGCAAGACGGAACGACGCGACAACGATGCCATCGATGACGACGCCATTGGGTCCCGGACTCCCGGGTCGGTGGGACGGCTGTAGTGGGGCTCCGCTTAGGGGTCCAGCCCCCGTCCCCGTCACCTCCTCT
Zm-16092_fwd	TFBS shuffling: TF_33	-0.0657369	-0.845097	-0.939501	-0.425331	-2.12151	60.5882	AACTTGGCAATGCGCGCGCGCGCGCTTCAGTGACCTGGACCTGGACCTGGACTGATTGAGGCGGCGGATTGGGCTGGACGGGATGCCATGAAGAGGCTTTCTAGGCCCGCGTATGCCAGACACCGGTCCAAGTCCAAAACTGCGTGGGAGGATTCAGCCCAGCTAAACAG
Zm-16092_fwd	unmodified control	-0.144319	-0.803765	-1.08014	-0.351042	-2.35637	60.5882	AACTTGGCAATGCGCGCGCGCGCGCTTCAGTGACCTGGACCTGGACCTGGACTGATTGAGGCGGCGGATTGGGCTGGACGGGATGCCATGAAGAGGCTTTCTAGGCCCGCGTATGCCAGACACCGGTCCAAGTCCAACATAGCGTGGGAGGATTCAGCCCAGCTAAACAG
Zm-16159_fwd	TFBS shuffling: TF_13	-2.09125	-2.56828	-2.94921	-2.14713	-1.3412	71.7647	GGGCGGGCATGCGCAGGGCGAGGCGGGGGCGTTGTCGAGCGGGTGCGTGCGGGGGCATGCAAGCCGGCATGCGCTGACCGGGGCAGGGTCAGGGTGGAGCGGGGGATTCGGGCGGGCATGCGCAGGGCGAGGCGGGGGCATAGGCCTCCGAAATTCACTAAACTACCAGA
Zm-16159_fwd	unmodified control	-2.1549	-2.19112	-2.61054	-2.21012	-0.283089	71.7647	GGGCGGGCATGCGCAGGGCGAGGCGGGGGCGTTGTCGAGCGGGTGCGTGCGGGGGCATGCAAGCCGGCATGCGCTGACCGGGGCAGGGTCAGGGTGGAGCGGGGGATTCGGGCGGGCATGCGCAGGGCGAGGCGGGGGCATAGGCCTCCGAAATTATCCAAACTACCAGA
Zm-16164_rev	validation of ACR sequence library	-0.355594	-0.326877	-0.502088	-0.309196	-0.879598	62.3529	CTCGTACCCTGGACTCGGTCAACAGACTACAGCTACAGCCAGTCTCGAGTAGTGGGGTCGAAGAAAGGCGTTAACGCTGGCCAGCAAACTGGCAGGCCCGTGATTAAGAGGCCGGCGGTGGGCCCGGTGGCAGCGGTACTGGCACTGGGCACTGGCATGGGGGAAAAGGC
Zm-16201_fwd	validation of ACR sequence library	-2.80531	-2.59199	-3.22129	-3.11711	-1.90718	71.1765	GGCGACGGGGCGGCCGCCCGGCCCGGCGCGGGCGAGGGGGGCAGGGCGGTGTCGCGGCACGCGGGGCGCGGCCTGCTCCTGTTCCCTCCCAATAAATTACTCCTAGTCCTATCCTATCAAAGCGGGGGCAGAGGCCCAACAGTGGCAGCAGCACCACGACGTCTCGGCAT
Zm-16236_fwd	validation of ACR sequence library	-1.49212	-1.74098	-2.98506	-1.91813	-0.793234	69.4118	GTCACGCGCGCACCCGTCCGTCCGTACTCCCTCCCACGCGCCCCTAGGGCCGGACAGGACATGCATCCACGTCGTCGTCGCCTTTTTTTCCCGGGACGGGACGCCGCTGCGGCTTGCACGCAGAGCACGTCTCGTTGCCGGCTACCCCTCCTCGCCCTGCACTGCACTGC
Zm-16270_rev	validation of ACR sequence library	-1.42454	-1.46311	-2.7331	-1.41587	-1.83223	68.2353	CGTGCTCGCTCTGGCGGTGGCACGGTGGTCAGTGGTCACCCATACCAGGGCAGGGGCCGGGTACCATCCTAGGTTCCCGACGCCGGGAACGACAAGGCTGAGCTGGCGTGCCCACATCAGGCCAGTCGGGGCTCCCGGTCCCAGGTCCCTCGACCTCGTCGTCTACCACA
Zm-16295_rev	validation of ACR sequence library	-1.35152	-1.09731	-1.93618	-1.417	-0.0237275	63.5294	TTTAAATTGACCGCGTAGCCAGCCGGAAGGGATCGGTCGATCGATCGATCGATCACGAGTCCTCCTCCTGTCCCGAAAGCGACCCCCCGGCCCCCGCAGGTAAAGCGTATACAGCCGGACGGGTGCCGCATCCGGCACCACCCCGTCCACGTCGGCCGCCGCGTAATTTA
Zm-16450(Sb)_fwd	validation of ACR sequence library	-1.23698	0.52728	-1.64491	-1.09025	1.24308	62.3529	GCGAGAGCGCTGAAAAAGGACCCAAGGCTGGTGGTTTTCTGAGACTTTTTTCGCGCGGCGGTTGGAAGCGGCAGCACATGGGGAGGTGGCAAACACGGTTTCGCCTGCATGAATGGCGGGGCCGGCGGAATCAATCGCTCGCCCTCGGCCGGCAGTTGGCTGCTTACGGC
Zm-1648_fwd	TFBS shuffling: TF_21	-1.5503	-1.90733	-2.40258	-1.60501	-1.15469	51.7647	ATTGCATATGGGCCTGAGGACCATGGTATATCAATCCCACCAGCACTCAGGCACTGAAGGAGAAAGAGGACACAGACACACAAAGAACATACATTTAATCGCGATAAGCTAGGCTCGGCCCACAGGAGAAAGAGGTGGACGGTGGGGCACATAGCTGGTCGGAGCTCTTC
Zm-1648_fwd	unmodified control	-1.32259	-1.78532	-2.12816	-1.18094	-0.273512	51.7647	ATTGCATATGGGCCTGAGGACCATGGTATATCAATCCCACCAGCACTACGCGACTGAAGGAGAAAGAGGACACAGACACACAAAGAACATACATTTAATCGCGATAAGCTAGGCTCGGCCCACAGGAGAAAGAGGTGGACGGTGGGGCACATAGCTGGTCGGAGCTCTTC
Zm-16577_fwd	validation of ACR sequence library	0.0447206	-0.403011	-0.58242	-0.188652	-1.41368	38.2353	AATAATCAAAATCCCACAGAAATAAAAAAATGGCCCATACAGGACTCGAACCTGTGACCTTGGCGTTATTAGCACCACGCTCTAACCAGCTGAGCTAATAGGCCAACTGAATAAAATGTTCAAAGTACATAGTGTTGTTCAGAAACGAAAACAAAACCAACAAAAAGAGA
Zm-16622(Sb)_rev	validation of ACR sequence library	0.29371	2.29994	#N/A	#N/A	#N/A	50.5882	AGAAGATAGGGGCGTGTGCAGCATGGATGGGGATAGGTTGTTGGGCCTTGCCTTTCCACTGGTCAAGAATGGGGTCCATATGTTTGCGTACTTAAAATTGGGTTCTTCCACTAGTTCCCTCGCCCTCCCATCGTCTATATCTATCTAACCTACTCTCCCCCAGTACGGCT
Zm-16675(Sb)_fwd	TFBS shuffling: TF_7	-2.25263	-2.52939	-3.19213	-2.23913	-1.45182	58.2353	GATCCTCTTCTCGGCGTTAACCCCGACGAAGGCTCAGGCCGACCACGCTTGCACCGCCCAGGTTGCGCCGCTTCTCATCTGCAATGGAGACAAGGGAGGCCATGGCGAATCCGCTAGCTTTCGCAGTCCCTCCATTAAAGCAAGAAAACAAGAAGATGCCCCGGATGCCA
Zm-16675(Sb)_fwd	unmodified control	-2.33716	-2.53585	-2.60804	-2.09497	-0.603247	58.2353	GATCCTCTTCTCGGCGTTAACCCCGACGAAGGCTCAGGCCGACCACGCTTGCACCGCCCAGGTTGCGCCGCTTCTCATCTGCAATGGAGACAAGGGAGGCACGTCAGGATCCGCTAGCTTTCGCAGTCCCTCCATTAAAGCAAGAAAACAAGAAGATGCCCCGGATGCCA
Zm-16701_fwd	validation of ACR sequence library	-2.00455	-2.41249	-2.43341	-1.97945	-0.905871	61.7647	GCCGCTTTTCCCCGCGTCGCCCCGCCGGCCGGCCATTCCAGCTCCCTTTCGCTTTCGCTGAGCCTGCGCTTTGCCGTCTCGGCCGGCACATACAATACAGCTACAGCTACAGCTACGAACTGCACCGCCCCGGCCCAGTCCCTTCCCCTTTTGCTTTGGTGAAATCATTT
Zm-16842_fwd	evolution: round = 12, objective = constitutive, mutations/round = 1	1.43431	4.16514	0.792137	1.84407	3.81666	55.8824	GCAAGTGTTCAAGTTGCTCTCTTTGACTCTGCCATTCAATCGTTTCCCCCCCCCCCACGCGGTTACATGTGGCGCTCCAATAATAGATAGCACCGCGTCAGCAAGCTTATCGTCCCGCACGCGCCAAGCTCCGAGAACGCAAACAGCTCACTGTACCAGTGTACCCGAGC
Zm-16842_fwd	evolution: round = 12, objective = dark, mutations/round = 1	-0.211357	4.34861	0.0302899	0.35063	4.33053	55.8824	GCAAGTGTTCACGTTGCTCTCTTTGACTCTGCCATTCAATCGTTTCCCCCCCCCCCACGCGGTCACATGTGGGGCTCCATTAAGATATAGATCCGAGTCACCAAGCTTATCCTCCCGCTCGCTCCAAGCTCCGAGCACGCAAACAGCTCACTGTACCAGTGTACCCGAGC
Zm-16842_fwd	evolution: round = 12, objective = dark-specific, mutations/round = 1	-1.36964	4.3973	-1.04498	-1.88696	5.02421	55.8824	GTCAGCGTACACGTTGCTCTCTTTGACTCTGCCATTCAATCTTATCCACTCCCCCCACGCCGCCACATGTGGCGATCCATTAAGATATAGCACCGCGTCACCAAGCTCATCGTCCCGCTCGCTCCAAGCTCCGAGAACGCAAACAGCTCACTGTACCAGTGTACCCGAGC
Zm-16842_fwd	evolution: round = 12, objective = light, mutations/round = 1	0.342686	0.863266	0.379043	0.504704	2.93497	58.2353	GCCAGTGTCCACGTGGCTCTCATTAACTCAGCCATTGAATCTTATCCCCCCCCCCCACGCCGTCACATGTGGCGCTCCAATAATAGATAGCACCGCGTCACCAAGCTCATCGTCCCGCACGCGCCAAGCTCCGAGAACGCAAACAGCTCACTGTACCAGTGTACCCGAGC
Zm-16842_fwd	evolution: round = 12, objective = light-specific, mutations/round = 1	-1.98645	-2.13952	-2.84115	-2.66768	-1.70962	58.2353	GCCAGTGGTCACGTTGCGCTCCTTATCTCTTCCATTCAATCGTTTCCCGCCCCCCAATGCCGTCACATGTGGCGCTCCAATAATAGATAGCACCGCGCCACCTGGCTCATCGTCCCGCTCGCTCCAAGCTCCGAGAACGCAAACAGCTCACTGTACCAGTGTACCCGAGC
Zm-16842_fwd	evolution: round = 12, objective = maize-specific, mutations/round = 1	-2.78555	-1.90435	-2.63106	#N/A	4.11079	59.4118	GCCAGTGTGCACGTTGCTCTCTTTGACTCTGCCATTCAATCGTTTCCCCCCCCCCCACGCCGTCAGATGTGGCGCTCCATTGATACATTGCACCGCGCCACCAAGCTTATCGTCCCGCTCGCTCCAAGCTCCGTGCACGCAAACTGCTGACTGTACCAGTGTACCGGAGC
Zm-16842_fwd	evolution: round = 12, objective = tobacco-specific, mutations/round = 1	0.620756	-0.555389	0.300959	0.709387	-3.0127	57.0588	GCCAGTGTCCACGTGGCTCTCTTTAACTCTGCCATTCAATCGTTTCCCCCCCCCCCACGCGGTCACATGTGGGGCTCCACTAATATATAGCACCGCGTCACCAAGGTCATTGTCACGCACGCTCCAAGCACCGACAACGCAAACAGCTCACTGTACCAGTGTACCCGAGC
Zm-16842_fwd	evolution: round = 12, objective = warm-specific, mutations/round = 1	-2.72841	#N/A	-2.22225	-2.44534	-2.79974	58.8235	GCCAGTGTTCACGTTGCTCTCTTTAACTCTGCCATGCAATGGTTTCCCGCCCCCCCACGCCGTTGCATGTGGCGCTCCATTAATATATAGCACCGCGCCACCAAGCTCATCGTCCCGCTCGCTCCAAGCTCCGACAACGGGAACAGCTCACTGTACCAGTTCGCCGGAGC
Zm-16842_fwd	evolution: round = 12|12, objective = warm|cold, mutations/round = 1|1	-0.531118	-0.611226	-1.18981	-0.717211	0.910523	58.2353	GCCAGTGTCCACGTGGCTCTCTTTAACGCTGCCATTCAATCGTATCCCCCCAGCCCACACCGTCACATGTGGCGCTCCAATAATAGATAGCACCGCGTCACCAAGCTCATCGTCCCGCACGCGCCAAGCTCCGAGAACGCAAACAGCTCACTGTACCAGTGTACCCGAGC
Zm-16842_fwd	evolution: round = 2, objective = cold-specific, mutations/round = 3	0.520191	1.43083	0.87085	0.179309	0.52606	57.6471	GCAAGTGGACACGTTGCTCTCTTATCCTCTGCCATTCAATCGTTTCCCCCCCCCCCACGCCGTCACATGTGGCGCTCCATTAATATATAGCACCGCGCCACCAAGCTCATCGTCCCGCTCGCTCCAAGCTCCGAGAACGCAAACAGCTCACTGTACCAGTGTACCCGAGC
Zm-16842_fwd	evolution: round = 2, objective = constitutive, mutations/round = 3	-1.95411	-1.56893	-1.71212	-2.06264	0.634152	58.8235	GCCAGTGTTCACGTTGCTCTCTTTGACTCGGTCATTCAATCGTTTCCCCCCCCCCCACGCCGTCACATGTGGCGCTCCATTCTTATCTAGCACCGCGCCACCAAGCTCATCGTCCCGCTCGCTCCAAGCTCCGAGAACGCAAACAGCTCACTGTACCAGTGTACCCGAGC
Zm-16842_fwd	evolution: round = 2, objective = dark, mutations/round = 3	-2.36958	-2.41504	-2.81904	-3.67076	-0.479337	59.4118	GCCAGTGCTGACGTGGCTCTCTTTAACTCTGCCATTCAATCGTTTCCCCCCCCCCCACGCCGTCACATGTGGCGCTCCATTCTTATCTAGCACCGCGCCACCAAGCTCATCGTCCCGCTCGCTCCAAGCTCCGAGAACGCAAACAGCTCACTGTACCAGTGTACCCGAGC
Zm-16842_fwd	evolution: round = 2, objective = dark-specific, mutations/round = 3	-2.40715	1.7194	-1.95221	-2.93657	0.259393	55.2941	CCACGTGTTCATGTTTATCTCTTTAACTCTGCCATTCAATCGTTTCCCCCCCCCCCACGCCGTCACATGTGGCGCTCCATTAATATATAGCACCGCGCCACCAAGCTCATCGTCCCGCTCGCTCCAAGCTCCGAGAACGCAAACAGCTCACTGTACCAGTGTACCCGAGC
Zm-16842_fwd	evolution: round = 2, objective = maize, mutations/round = 3	-1.0752	-0.29686	-1.50725	-1.11649	-0.292211	56.4706	GCCAGTGTTCACGTTGCCATCTTTGACTCTGCCATTCAATCGTTTCCCCCCCCCCCACGCCGTCACATGTGGCGCTCCATTAATATATAGCACCGCGCCACCAAGCTCATCGTCCCGCTCGCTAGAAGCTTCGAGAACGCAAACAGCTCACTGTACCAGTGTACCCGAGC
Zm-16842_fwd	evolution: round = 2, objective = maize-specific, mutations/round = 3	-1.40785	#N/A	-0.861066	-1.7946	0.484546	55.8824	GCCAGTGTTCACGTTGCTCTCTTTAACTCTGCCATTCAATCGTTTCCCCCCCCCCCACGCCGTCACATGTGGCGCTCCATTAATATATAGCACCGCGCCACCAAGCTCATCGTCCCGCTCGCTCCAAGTTCCGTGCACGCAAACAGTTCATTGAACCAGTGTACCCGAGC
Zm-16842_fwd	evolution: round = 2, objective = tobacco-specific, mutations/round = 3	-0.158383	-0.327968	-1.49453	-0.630491	-2.60068	56.4706	GCCAGTGTTCACGTTGCTCTCTTTAACTCTGCCATTCAATCGTTTCCCCCCCCCCCACGCCGTCACATGTGGCGCTCCATTAATATATAGCACCGCGCCACCAAGCTCATCGTCCCGCTCGCTCCAAGCTCAGTCAACGCAAACAGCTCACTGTACGAGTCAACCCGAGC
Zm-16842_fwd	evolution: round = 2, objective = warm, mutations/round = 3	-1.12537	-1.40915	-2.24059	-1.18297	-2.55133	58.2353	GCCAGTGTTCACGTTGCTCTCTTATCCTCTGCCATTCAATCGTTTCCCCCCCCCCCACGCCGTCACATGTGGCGCTCCATTAATATATAGCACCGCGCCACCAAGCTCATCGTCCCGCTCGCTCCACGCGCCTAGAACGCAAACAGCTCACTGTACCAGTGTACCCGAGC
Zm-16842_fwd	evolution: round = 2, objective = warm-specific, mutations/round = 3	-3.53607	-3.14535	-3.13486	-3.78743	-3.00204	55.8824	GCCAGTGTTCACGTTGCTCTCTTTAACTCTGCCATTCAATCGTTTCCCGCCCAACCACGCCGTCACATGTGGCGCTCCATTAATATATAGCACCGCGCCACCAAGCTCATCGTCCCGCTCGCTCCAAGCTCCGAGAACGCAAACAGCTCACTGTACCAGTTTGCCGGAGC
Zm-16842_fwd	evolution: round = 2|2|2, objective = light|cold|light-specific, mutations/round = 3|3|3	-0.568565	-1.43816	-0.697195	-0.916896	-1.42652	57.6471	CCCATTGGTCACGTTGCTCTCTTATCCTCTGCCATTCAATCGTTTCCCCCCCCCCCACGCCGTCACATGTGGCGCTCCATTAATATATAGCACCGCGCCACCAAGCTCATCGTCCCGCTCGCTCCAAGCTCCGAGAACGCAAACAGCTCACTGTACCAGTGTACCCGAGC
Zm-16842_fwd	evolution: round = 3, objective = cold-specific, mutations/round = 2	-0.144407	0.526178	-0.703689	-1.27862	-2.07569	58.8235	GCCAGTGGTCCCGTTGCTCTCTTTAAGTCTTCCATCCACTCGTTTCCCCCCCCCCCACGCCGTCACATGTGGCGCTCCATTAATATATAGCACCGCGCCACCAAGCTCATCGTCCCGCTCGCTCCAAGCTCCGAGAACGCAAACAGCTCACTGTACCAGTGTACCCGAGC
Zm-16842_fwd	evolution: round = 3, objective = constitutive, mutations/round = 2	0.0697798	1.32349	-0.896286	-0.197531	-0.00223997	58.8235	GCCAGTGGTCCCGTTGCTTTCTTTGACTCTGCCATTCAATCGTTTCCCCCCCCCCCACGCCGTCACATGTGGCGCTCCATTAATATATAGCACCGCGCCACCAAGCTCATCGTCCCGCACGCGCCAAGCTCCGAGAACGCAAACAGCTCACTGTACCAGTGTACCCGAGC
Zm-16842_fwd	evolution: round = 3, objective = dark, mutations/round = 2	-1.89349	0.997479	-1.71462	-1.2488	2.03779	57.6471	GCCAGTGCTGACGTTGCTCACTTTGACTCTGCCATTCAATCTTATCCCCCCCCCCCACGCCGTCACATGTGGCGCTCCATTAATATATAGCACCGCGCCACCAAGCTCATCGTCCCGCTCGCTCCAAGCTCCGAGAACGCAAACAGCTCACTGTACCAGTGTACCCGAGC
Zm-16842_fwd	evolution: round = 3, objective = dark-specific, mutations/round = 2	-2.07947	0.844039	-2.03245	-1.89952	2.26676	57.6471	GCCAGTGCTGACGTTGCTCTGTTTGACTCTGCCATTCAATCTTATCCCCCCCCCCCACGCCGTCACATGTGGCGCTCCATTAATATATAGCACCGCGCCACCAAGCTCATCGTCCCGCTCGCTCCAAGCTCCGAGAACGCAAACAGCTCACTGTACCAGTGTACCCGAGC
Zm-16842_fwd	evolution: round = 3, objective = light-specific, mutations/round = 2	-1.94744	-2.62059	-2.30939	-2.31169	-2.13431	58.2353	GCCATTGGCCACGATGCTCTCCTTATCTCTGCCATTCAATCGTTTCCCCCCCCCCCACGCCGTCACATGTGGCGCTCCATTAATATATAGCACCGCGCCACCAAGCTCATCGTCCCGCTCGCTCCAAGCTCCGAGAACGCAAACAGCTCACTGTACCAGTGTACCCGAGC
Zm-16842_fwd	evolution: round = 3, objective = maize, mutations/round = 2	-1.39588	0.312913	-1.7389	-1.66555	2.4601	55.8824	GCCAGTGTTCACGTTGCTCTCTTTGACTTTGCCATTCAATCTTATCCCCCCCCCCCACGCCGTCACATGTGGCGCTCCATTAATATATAGCACCGCGCCACCAAGCTCATCGTCCCGCTCGCTCGAAGCTTCGAGAACGCAAACAGCTCACTGTACCAGTGTACCCGAGC
Zm-16842_fwd	evolution: round = 3, objective = tobacco-specific, mutations/round = 2	-0.55068	-0.840357	-0.417956	-0.688292	#N/A	58.2353	GCCAGTGTCCACGTGGCTCTCTTTAACTCTGCCATTCAATCGTTTCCCCCCCCCCCACGCCGTCACATGTGGCGCTCCATTAATATATAGCACCGCGCCACCAAGCTCATCGTCCCGCTCGCTCCAAGCTCCGTCAACGCAAACAGCTCACTGTACCAGTCAACCCGAGC
Zm-16842_fwd	evolution: round = 3, objective = warm, mutations/round = 2	-0.440014	-0.766421	-0.418429	-0.379557	-0.853715	59.4118	GCCAGTGTCCACGTGGCTCTCCTTATCTCTGCCATTCAATCGTTTCCCCCCCCCCCACGCCGTCACATGTGGCGCTCCATTAATATATAGCACCGCGCCACCAAGCTCATCGTCCCGCACGCGCCAAGCTCCGAGAACGCAAACAGCTCACTGTACCAGTGTACCCGAGC
Zm-16842_fwd	evolution: round = 3, objective = warm-specific, mutations/round = 2	-2.97085	-2.63474	-3.05288	-3.92918	-1.48118	58.8235	GCCAGTGTTCACGTTGCTCTCTTTAACTCTGCCATGCAAGCGTTTCCCCCCCCCCCACGCCGTCACATGTGGCGCTCCATTAATATATAGCACCGCGCCACCAAGCTCATCGTCCCGCTCGCTCCAAGCTCCGAGAACGCAAACAGCTCACCGGACCAGTTTACCGGAGC
Zm-16842_fwd	evolution: round = 3|3, objective = light|cold, mutations/round = 2|2	-0.218201	-0.433108	-0.871892	-0.42891	-1.28997	58.8235	GCCAGTGGTCCCGTTGCTCTCCTTATCTCTGCCATTCAATCGTTTCCCCCCCCCCCACGCCGTCACATGTGGCGCTCCATTAATATATAGCACCGCGCCACCAAGCTCATCGTCCCACGCGCTCCAAGCTCCGAGAACGCAAACAGCTCACTGTACCAGTGTACCCGAGC
Zm-16842_fwd	evolution: round = 4, objective = cold, mutations/round = 3	0.565886	-1.22378	0.093364	0.464745	2.61129	57.0588	CCCATTGGTCACGTTGCTCTCTTATCCTCTGCCATTCAATCGTTTCCCCTCCACACACGCCGTCACATGTGGCGCTCCATTAAGATAAGGCACCGCGCCACCAAGCTCATCGTCCCGCTCGCTCCAAGCTCCGAGAACGCAAACAGCTCACTGTACCAGTGTACCCGAGC
Zm-16842_fwd	evolution: round = 4, objective = cold-specific, mutations/round = 3	0.440911	1.82299	0.223036	0.814875	-1.37212	56.4706	GCAAGTTGCCAAGTTGCTCTCTTATCCTCTGCCATTCAATCGTTTCCCCCCCCCCCAGGTCCTCACATGTGGCGCTCCATTAATATATAGCACCGCGCCACCAAGCTCATCGTCCCGCTCGCTCCAAGCTCCGAGAACGCAAACAGCTCACTGTACCAGTGTACCCGAGC
Zm-16842_fwd	evolution: round = 4, objective = constitutive, mutations/round = 3	0.558059	4.62014	-0.483381	0.453665	5.52719	57.0588	GCCAGTGTTCACGTTGCTCTCTTTGACTCGGTCATTCAATCGTTTCCCCCCCCCCCACGCCGTCACATGTGGCGCTCCATTCTTATCTAGATCCGCGTCACCAAGCTCATCGTCCCGCTCGCTCCAAGTTCCGTGTACGCAAACAGCTCACTGTACCAGTGTACCCGAGC
Zm-16842_fwd	evolution: round = 4, objective = dark, mutations/round = 3	-2.2776	2.97885	-2.64893	-2.62332	3.81789	55.8824	GCCAGTGCTGACGTGGCTCTCTTTAACTCTGCCATTCAATCGTTTCCCCCCCCCCCACGCCGTCACATGTGGCGCTCCATTCTTATCTAGCACCACGTCATCAAGCTCATCGTCCTTATCGCTCCAAGCTCCGAGAACGCAAACAGCTCACTGTACCAGTGTACCCGAGC
Zm-16842_fwd	evolution: round = 4, objective = dark-specific, mutations/round = 3	-2.1327	2.28913	-1.89669	-3.10006	3.87864	55.8824	CCACGTGTTCATGTTTATCTCTTTAACTCTGCCATTCAAACTTATCCCCCCCCCCCACGCCGTCACATGTGGCGCTCCATTCTTATCTAGCACCGCGCCACCAAGCTCATCGTCCCGCTCGCTCCAAGCTCCGAGAACGCAAACAGCTCACTGTACCAGTGTACCCGAGC
Zm-16842_fwd	evolution: round = 4, objective = light, mutations/round = 3	0.337723	-1.66951	-0.256683	0.167083	3.14013	57.0588	CCCATTGGTCACGTTGCTCTCTTATCCTCTGCCATTCAATCGTTTCCCTCCTCCACACGCCGTCACATGTGGCGCTCCATTAAGATAAGGCACCGCGCCACCAAGCTCATCGTCCCGCTCGCTCCAAGCTCCGAGAACGCAAACAGCTCACTGTACCAGTGTACCCGAGC
Zm-16842_fwd	evolution: round = 4, objective = light-specific, mutations/round = 3	0.108801	-1.56674	-0.559873	0.189011	1.17118	57.6471	CCCATTGGTCACGTTGCTCTCTTATCCTCTGCCATTCAATCGTTTCCCCTCCACACACGCCGTCACATGTGGCGCTCCATTAGTGGATAGCACCGCGCCACCAAGCTCATCGTCCCGCTCGCTCCAAGCTCCGAGAACGCAAACAGCTCACTGTACCAGTGTACCCGAGC
Zm-16842_fwd	evolution: round = 4, objective = maize, mutations/round = 3	0.592968	4.7374	-1.28236	0.832787	5.39546	56.4706	GCCAGTGTTCACGTTGCCATCTTTGACTCTGCCATTCAATCGTTTCCCCCCCCCCCACGCCGTCACATGTGGCGCTCCATTCTTATCTAGATCCGCGTCACCAAGCTCATCGTCCCGCTCGCTAGAAGCTTCGAGAACGCAAACAGCTCACTGTACCAGTGTACCCGAGC
Zm-16842_fwd	evolution: round = 4, objective = maize-specific, mutations/round = 3	-2.0449	-1.37384	-2.31136	-3.08155	3.8009	58.2353	GCCAGTGTTCACGTTGCTCTGCCTAACTCTGCCATTCAATCGTTTCCCCCCCCCCCACGCCGTCACATGTGGCGCTCCATTGATACATTGCACCGCGCCACCAAGCTCATCGTCCCGCTCGCTCCAAGTTCCGTGCACGCAAACAGTTCATTGAACCAGTGTACCCGAGC
Zm-16842_fwd	evolution: round = 4, objective = tobacco-specific, mutations/round = 3	1.05295	0.94664	-0.484182	1.07186	-3.31275	55.2941	GCCAGTGTTCACGTTGCTCTCTTTAACTCTGCCATTCAATCGTTTCCCCCCCCCCCACGCCGTCACATGTGGCGCTCCATTAATATATAGCACCGCGCCACCAAGCTCATCGTCCCGCTCGAGTCAAGCTCAGTCAACGCAAACAGTTGACTGAACGAGTCAACCCGAGC
Zm-16842_fwd	evolution: round = 4, objective = warm, mutations/round = 3	0.792656	-0.605817	0.644356	0.541014	0.240593	56.4706	CCCATTGGTCACGTTGCTCTCTTATCCTCTGCCATTCAATCGTTTCCCTCCTCCACACGCCGTCACATGTGGCGCTCCATTAATATATAGCACCGCGCCACCAAGCTCATCGTCCCGCTCGCTCCACGCGCCTAGAACGCAAACAGCTCACTGTACCAGTGTACCCGAGC
Zm-16842_fwd	evolution: round = 4, objective = warm-specific, mutations/round = 3	-3.91292	-3.49803	-3.36081	#N/A	-1.81774	55.2941	GCCAGTGTTCACGTTGCTCTCTTTAACTCTGCCATTCAATCGTTTCCCGCCCAACCACGCCGTCAAAAATGGCGCTCCATTAATATATAGCACCGCGCCACCAAGCTCATCGTCCCGCTCGCTCCAAGCTCCGACACCGGAAACAGCTCACTGTACCAGTTTGCCGGAGC
Zm-16842_fwd	evolution: round = 6, objective = cold, mutations/round = 2	1.11659	1.33	0.122579	0.567826	2.10668	58.2353	GCCAGTGGTCCCGTTGCTCTCCTTATCTCTTCCAATCAATCGTTTCCCCCCCCGCCACGTCGTCACATGTGGCGCTCCAATAATAGATAGCACCGCGCCACCAAGCTCATCGTCCCACGCGCTCCAAGCTCCGAGAACGCAAACAGCTCACTGTACCAGTGTACCCGAGC
Zm-16842_fwd	evolution: round = 6, objective = cold-specific, mutations/round = 1	-1.1316	0.0116029	-2.03553	-1.62626	-1.44984	57.0588	GCAAGTGGTCACGTTGCTCTCCTTATCTCTTCCATTCAATCGTTTCCCCCCCCCCCAGGCCGTCACATGTGGCGCTCCATTAATATATAGCACCGCGCCACCAAGCTCATCGTCCCGCTCGCTCCAAGCTCCGAGAACGCAAACAGCTCACTGTACCAGTGTACCCGAGC
Zm-16842_fwd	evolution: round = 6, objective = cold-specific, mutations/round = 2	2.1163	2.80963	0.831334	1.03194	-1.91435	58.8235	GCCAGTGGTCCCGTTGACCTCGTCAAGTCTTCCATCCACTTGTTTCCTCCCCCCCCACGCCGTCACATGTGGCGCTCCATTAATATATAGCACCGCGCCACCAAGCTCATCGTCCCGCTCGCTCCAAGCTCCGAGAACGCAAACAGCTCACTGTACCAGTGTACCCGAGC
Zm-16842_fwd	evolution: round = 6, objective = constitutive, mutations/round = 1	-0.308538	1.08416	-0.325983	-0.180944	0.172298	57.0588	GCAAGTGTTCACGTTGCTCTCTTTGACTCTGCCATTCAATCGTTTCCCCCCCCCCCACGCGGTCACATGTGGCGCTCCATTAATATATAGCACCGCGTCACCAAGCTCATCGTCCCGCACGCGCCAAGCTCCGAGAACGCAAACAGCTCACTGTACCAGTGTACCCGAGC
Zm-16842_fwd	evolution: round = 6, objective = constitutive, mutations/round = 2	2.42287	3.39697	1.79226	1.97239	4.18214	58.2353	GCCAGTGGTCCCGTTGCTTTCTTTGACTCTGCCATTCAATCGTTTCCCCCCCCCCCACGCCGTCACATGTGGCGCTCCAATAATACATAGCACCGCGTCAGCAAGCTCATCGTCCCGCACGCGCGAAGCTTCGAGAACGCAAACAGCTCACTGTACCAGTGTACCCGAGC
Zm-16842_fwd	evolution: round = 6, objective = dark, mutations/round = 1	-0.924606	1.47308	-1.20946	-0.638305	2.41894	55.8824	GCAAGTGTTCACGTTGCTCTCTTTGACTCTGCCATTCAATCGTTTCCCCCCCCCCCACGCGGTCACATGTGGGGCTCCATTAATATATAGCACCGCGTCACCAAGCTTATCGTCCCGCTCGCTCCAAGCTCCGAGAACGCAAACAGCTCACTGTACCAGTGTACCCGAGC
Zm-16842_fwd	evolution: round = 6, objective = dark, mutations/round = 2	-1.39317	4.04513	-1.52936	-1.65098	5.1285	55.8824	GCCAGTGCTGACGTTGCTCACTTTGACTCTGCCATTCAATCTTATCCCCCCCCCCCACGCCGTCACATGTGGCGCTCCAATAAGATATAGCACCACGTCATCAAGCTTATCGTCCCGCTCGCTCCAAGCTCCGAGAACGCAAACAGCTCACTGTACCAGTGTACCCGAGC
Zm-16842_fwd	evolution: round = 6, objective = dark-specific, mutations/round = 1	-1.55158	0.597112	-2.89729	-1.80473	0.791442	58.2353	GTCAGCGTACACGTTGCTCTCTTTGACTCTGCCATTCAATCGTATCCCCCCCCCCCACGCCGCCACATGTGGCGCTCCATTAATATATAGCACCGCGCCACCAAGCTCATCGTCCCGCTCGCTCCAAGCTCCGAGAACGCAAACAGCTCACTGTACCAGTGTACCCGAGC
Zm-16842_fwd	evolution: round = 6, objective = dark-specific, mutations/round = 2	-1.6997	3.78735	-1.69831	-2.13622	3.04349	54.7059	AGCAGTGCTGACGTTGCTCTGTTTGACTCTGCCATTCAATCTTATCCACTCCCCCCACGTCATCACATGTGGCGCTCCATTAATATATAGCACCGCGCCACCAAGCTCATCGTCCCGCTCGCTCCAAGCTCCGAGAACGCAAACAGCTCACTGTACCAGTGTACCCGAGC
Zm-16842_fwd	evolution: round = 6, objective = light, mutations/round = 2	1.12504	1.32176	0.381927	0.831393	2.26047	58.8235	GCCAGTGGTCCCGTTGCTCTCCTTATCTCTTCCATCCAATCGTTTCCCCCCCCGCCACGTCGTCACATGTGGCGCTCCAATAATAGATAGCACCGCGCCACCAAGCTCATCGTCCCACGCGCTCCAAGCTCCGAGAACGCAAACAGCTCACTGTACCAGTGTACCCGAGC
Zm-16842_fwd	evolution: round = 6, objective = light-specific, mutations/round = 1	-2.22088	-2.16337	-2.51721	-2.3829	-2.03995	58.2353	GCCAGTGGTCACGTTGCGCTCCTTATCTCTTCCATTCAATCGTTTCCCGCCCCCCCACGCCGTCACATGTGGCGCTCCATTAATATATAGCACCGCGCCACCAAGCTCATCGTCCCGCTCGCTCCAAGCTCCGAGAACGCAAACAGCTCACTGTACCAGTGTACCCGAGC
Zm-16842_fwd	evolution: round = 6, objective = light-specific, mutations/round = 2	-1.79672	-2.24329	-1.74829	-2.08333	1.50257	57.6471	GCCATTGGCCACGATGCTCTCCTTATCTCTTCCAATCAATCGTTTCCCCCCGCCACACGCCGTCACATGTGGCGCTCCAATAATAGATAGCACCGCGCCACCAAGCTCATCGTCCCGCTCGCTCCAAGCTCCGAGAACGCAAACAGCTCACTGTACCAGTGTACCCGAGC
Zm-16842_fwd	evolution: round = 6, objective = maize, mutations/round = 1	-2.17447	-0.394466	-2.53699	-2.33606	3.66861	57.6471	GCCAGTGTTCACGTTGCTCTCTTTGACTCTGCCATTCAATCGTTTCCCCCCCCCCCACGCCGTCACATGTGGCGCTCCATTAATATATAGCACCGCGTCACCAAGCTTATCGTCCCGCTCGCTCCAAGCTCCGTGCACGCAAACAGCTCACGGTACCAGTGTACCCGAGC
Zm-16842_fwd	evolution: round = 6, objective = maize-specific, mutations/round = 1	-3.28541	-1.9652	-4.20745	-3.27102	0.414247	58.2353	GCCAGTGTGCACGTTGCTCTCTTTGACTCTGCCATTCAATCGTTTCCCCCCCCCCCACGCCGTCACATGTGGCGCTCCATTAATATATAGCACCGCGCCACCAAGCTTATCGTCCCGCTCGCTCCAAGCTCCGTGCACGCAAACAGCTCACTGTACCAGTGTACCGGAGC
Zm-16842_fwd	evolution: round = 6, objective = maize-specific, mutations/round = 2	-2.03411	-2.01813	-3.00314	-2.54483	4.26753	57.0588	GCCAGTGTTCACGTTGCTCTCTCTGACTCTGCCATTCAATCTTATCCCCCCGCCGCACGCCGTCACATGTGGCGCTCCATTGATACATAGCACCGCGCCACCAAGCTCATCGTCCCGCTCGCTCGAAGCTTCGAGAACGCAAACAGTTCAATGTACCAGTGTACCCGAGC
Zm-16842_fwd	evolution: round = 6, objective = tobacco-specific, mutations/round = 1	-1.3512	-2.09314	-1.23732	-1.40698	-2.7696	57.0588	GCCAGTGTCCACGTGGCTCTCTTTAACTCTGCCATTCAATCGTTTCCCCCCCCCCCACGCCGTCACATGTGGCGCTCCATTAATATATAGCACCGCGTCACCAAGCTCATTGTCCCGCACGCTCCAAGCTCCGACAACGCAAACAGCTCACTGTACCAGTGTACCCGAGC
Zm-16842_fwd	evolution: round = 6, objective = warm, mutations/round = 2	0.243571	-0.716755	-0.129836	-0.482915	-1.00259	57.0588	GCCAGTGTCCACGTGGCTCTCCTTATCTCTGCCATTCAATCGTTTCCCGCCCTCCAATGCCGTCACATGTGGCGCTCAATTATTATATAGCACCGCGCCACCAAGCTCATCGTCCCGCACGCGCCAAGCTCCGAGAACGCAAACAGCTCACTGTACCAGTGTACCCGAGC
Zm-16842_fwd	evolution: round = 6, objective = warm-specific, mutations/round = 1	-3.87039	-3.28412	-3.20486	-3.50157	-2.79092	58.2353	GCCAGTGTTCACGTTGCTCTCTTTAACTCTGCCATGCAATCGTTTCCCGCCCCCCCACGCCGTCACATGTGGCGCTCCATTAATATATAGCACCGCGCCACCAAGCTCATCGTCCCGCTCGCTCCAAGCTCCGAGAACGCAAACAGCTCACTGTACCAGTTCGCCGGAGC
Zm-16842_fwd	evolution: round = 6, objective = warm-specific, mutations/round = 2	#N/A	#N/A	-2.06626	#N/A	#N/A	60.5882	GCCAGTGTTCACGTTGCTCTCTTTAACTCTGCCATGCAAGCGTTTCCCCCCCCCCCACGCCGTCACATGTGGCGCTCCATGCATATATAGCACCGCGCCACCAAGCTCATCGTCCCGCTCGCTCCAAGCTCCGACAACGGAAACAGCTCGCCGGAGCAGTTTACCGGAGC
Zm-16842_fwd	evolution: round = 6|6|6, objective = light|warm|cold, mutations/round = 1|1|1	-0.490652	-0.91941	-1.3566	-0.910514	-1.76692	59.4118	GCCAGTGTCCACGTGGCTCTCTTTAACTCTGCCATTCAATCGTTTCCCCCCCCCCCACGCCGTCACATGTGGCGCTCCAATAATAGATAGCACCGCGCCACCAAGCTCATCGTCCCGCACGCGCCAAGCTCCGAGAACGCAAACAGCTCACTGTACCAGTGTACCCGAGC
Zm-16842_fwd	unmodified control	-2.83086	-2.39953	-2.20881	-2.60313	-2.52355	57.0588	GCCAGTGTTCACGTTGCTCTCTTTAACTCTGCCATTCAATCGTTTCCCCCCCCCCCACGCCGTCACATGTGGCGCTCCATTAATATATAGCACCGCGCCACCAAGCTCATCGTCCCGCTCGCTCCAAGCTCCGAGAACGCAAACAGCTCACTGTACCAGTGTACCCGAGC
Zm-16862_fwd	TFBS shuffling: TF_9	-2.21424	-2.44647	-2.76118	-2.44654	-1.6685	47.0588	GGCCTGCATAGGTTCCCCACACTGATACAGTGATACACTCTAGATATGGCCTTGCACCTCCATGCCAGAAATCCAGAGATATACAAACTTTTATAGAGTTGCCTACCCTCAGCTTTCATTTCTTTGTACCACTACAAGGCCGCGTGACATGTGTGAGGTTCCTGTGTTCG
Zm-16862_fwd	unmodified control	-2.3579	-2.45045	-2.61779	-2.64417	-1.76652	47.0588	GGCCTGCATAGGTTCCCCACACTGATACAGTGATACACTCTAGATATGGCCTTGCACCTCCATGCCAGAAATCCAGAGTTTTCATATCAATAAAAGAGTTGCCTACCCTCAGCTTTCATTTCTTTGTACCACTACAAGGCCGCGTGACATGTGTGAGGTTCCTGTGTTCG
Zm-16934(Sb)_fwd	validation of ACR sequence library	-2.00465	-2.64126	-2.9115	-2.08465	2.22696	66.4706	GGCGCTTCTGCACGTCGCTAACACCACTAGGGACCTCAAGAAGCGTGTGCCCTGGGTGCTTGGTGTCGAGGTCGATCCCAACGGCGGCCCACGGGTGCAGGAGGCGGCCATGAAGCTGTACCACAGCCGTAGGCGCGGCGAGGGTGAGGATGCAGGCAAGGTGGGGCTGC
Zm-16965_fwd	validation of ACR sequence library	-2.74385	-2.73589	-3.19291	-2.71428	-0.655908	62.9412	GCGGCCAGCGAGGAACGGGGAATGGAGGCTGCGCTTACTCCGTTCCTGCGCCGATCAGCCGGTGGTTTCACGCCACGTAAGCACCCGGGTGCAGGAGGTGAGGTGATAAATTACGTCGCCCGCCGGGCGCAGCACAGTGCTCAGTGAGCTGCACCACAACCAGCTCAAAA
Zm-16982_rev	validation of ACR sequence library	-2.67023	-2.69462	-2.6555	-2.87227	0.0879936	63.5294	GCGGATAGCCTCAGGCAGCGTTCCTCGCTGCTGTTAAGTCAGGCTCCACTCCAGTGTCCCGTTTTGGGCCTCAGGCCTCCTTTTGTGCAATCCAGACGTCGTGGTCCAAACGCGGATCGGCGGTGCCGACGGCCGGGAACCCCCCTCGCGATTAACGCCCGAGCGAGATC
Zm-17006_fwd	validation of ACR sequence library	-0.570328	-0.36208	-1.84357	-0.0812689	-0.462834	63.5294	CCCTTAAGATCTGATGGCTGTCATGTCTTGCACATCCCCAGACCCCAGTGATGTGACGTCGGTCCGCGCTGCGTCCAAGTGACTGACTGCTGGGGACACGGCGTTCGCTGTGCGGACACCGCTGTCGTGTCTGACTTCTGAGGGCTCGGCTCGGCTGTGCCCGCGACCGG
Zm-17024_fwd	TFBS shuffling: TF_9	-2.78314	-3.06167	-2.28785	-2.83081	-2.12979	60	TGCCCTCATGCATGCTTTGCCTTCGCTCGCCCGTGAGCGGTTTCCGATGCACCCGCACGCCGCGACGGCAAGGAATATACAAAGAGATACATGATGGTGGCAACACCTGGCTGCAGGCTGGTGGTCCGGATATTTCTACCGCAGCAGCACCTGAGGACAGCCACGCCACG
Zm-17024_fwd	unmodified control	-3.13817	-2.93029	-2.70704	-3.73782	-2.3177	60	TGCCCTCATGCATGCTTTGCCTTCGCTCGCCCGTGAGCGGTTTCCGATGCACCCGCACGCCGCGACGGCAAGGAAAAATACAGCAATGATATGATGGTGGCAACACCTGGCTGCAGGCTGGTGGTCCGGATATTTCTACCGCAGCAGCACCTGAGGACAGCCACGCCACG
Zm-170_fwd	TFBS shuffling: TF_19	-3.26172	-2.96848	#N/A	-1.844	-1.56089	72.3529	CTGGCCTCCACTCCGGCTTCCTCCAAGGAGAATGGCCCACACCCGTACGTTGCAGTCCATGGCCCACCCGGACGGGTGGTGGCCGGCCGGCGCTGTCCTGCCCTGCGCTGCGCAGCCTCGTACTGTCTGTCGGCCTGGCGTCCGCGCACGGGCGTGCGGACGCCGACTGG
Zm-17100_fwd	validation of ACR sequence library	-2.60615	-2.90287	-2.90344	-2.8688	-1.61125	64.1176	GGATCGGGCCCCGGAGGTGGCAGGCAGGATTCGCCTGCCCGCTGCAGGAAACGACTGTACGTTGCTGGTGTGCTGCACTGCACCACCAGTCCACCACTACCACGCACGTACCGTACTACCATGCGCCCTCTGTGCCAAGAAAGCAACTCTCGTCCAGCCCCAGGCGGCCA
Zm-17208_rev	validation of ACR sequence library	0.497763	0.80185	-0.202711	0.537049	0.855865	50.5882	TTCTCATAAATGCCAATTGTATATACAAGTCCAAAGTCTAAACAGACCGTTCATGGTTTCTTTCACGCACGCAATGCGAATTTCGGGTCCGCGTAGGCACGCGCGCGCGCGCGATCCAACAACCTCTCGCTCTACGTGGTCCAGCTAGCATCCGAAGAGAAAGAGATCCA
Zm-17260_fwd	validation of ACR sequence library	0.144848	-0.651084	-0.685434	-0.0870252	-1.51135	67.6471	GTGGTGGAGTCGGGCCTCCTCAGAGGGGGCCCAGGCAGGGGCGCTGTCGGAGGCTACATCCCTGGCGCCGTCGGAGGCTGTCCAGGCACCACGAGCCCATCGTAGAACAATTGCGGAGGTGTGCTGGGCGCGAGTGGTGGGACGCCTGATGGGCCGGCCCAATATGCTTA
Zm-1735(Sb)_rev	validation of ACR sequence library	-1.92804	-1.79053	-2.97595	-1.65596	0.258582	47.0588	TTCCTCCCCTCTAATTAGGGCCCCATCCATGGAGGAAGAAAGGGAATAATGAGGCGTGCATCACATTGGTTGTCTATCCTGTGGAGAAGTAGCTGATGCCACTGATCTCACCAACTTCTCGACTAAGACAAGAGATGGGGGGAAAGATGCATGCTTCCCATTTTACTATT
Zm-17365_fwd	validation of ACR sequence library	-1.96997	-1.93956	-3.08226	-1.64011	-1.47168	51.7647	CTGGACGGAGACGAGCTGGCAAATGTTAAGCGCCGTCCATCTGCACCTACTAGGCTTTGTCAGTGAGTCATGGAGACGAGATGAGTACGTCTGGCCACATGCATGCGAATTGCGAGGACATTAGTATTTGGCTTTTGTCAGAGTGAGTGCTCTTGGACCGCATGGTCACA
Zm-1737_fwd	TFBS shuffling: TF_35	-2.71176	-2.82424	-1.96975	-2.6824	-0.159471	44.1176	AGGTAAGCGTAATTCTCTCTTCGTTGGGCGTCTTGGGGAAAATAAACTCAGATTCAAACCGGCCGGTGAGATTCATCCTCATCCTAGAACCAACTTGAATATAATATAATAAATGGTGATGGAGATACGAATTAAGGGAAACAGCGCTGCCTAGCTAGGTTGGGCGATGC
Zm-1737_fwd	unmodified control	-2.50667	-2.46263	-3.21326	-2.4417	0.25788	44.1176	AGGTAAGCGTAATTCTCTCTTCGTTGGGCGTCTTGGGGAAAATAAACTCAGATTCAAACCGGCCGGTGAGATTCATCCTCATCCACATGCAAACTTGAATATAATATAATAAATGGTGATGGAGATACGAATTAAGGGAAACAGCGCTGCCTAGCTAGGTTGGGCGATGC
Zm-17431_rev	validation of ACR sequence library	-2.32542	-2.07817	-2.70466	-2.09201	1.07299	61.7647	ACGGCTGCCTAATTTTAATGGCCGCCTCGCTAAAGACGAGGGGCGGCGGCGAGGACAGGACAGTCAAACCGCTCGCTGACTGCGCCGAGTTTTATTGCCTCTCGCCGCTCCACCACTCGCGCTCCGGCTTTCCGCTGTCTCTGCTGCCCTTTTTTAACCCACCCGGCTGC
Zm-17466_rev	validation of ACR sequence library	-0.702297	-2.08898	-1.54387	-0.824304	-0.701473	61.7647	GGACTGACTGGCACGGGGGTTTGTGTCATTGTGTGTTGTGTTGTGTGCGGGAGAGGGGGACCTGGAGCGGCCGGGGAGTGCTGCCAAACCGGCCAATCGCTCTGTACCGAACGTGCTGCTCCTGTAGCGTGCGTGCGTGCGTGCAACTGCCAATCATTGCTTGCCCCTCA
Zm-17539_rev	validation of ACR sequence library	-1.71339	-1.91014	-2.613	-1.80293	-1.51092	62.3529	ATGAGCACTCACAAGGACTGGGGCGGAGAGTGGAAGCCACACAGTCGGTTCCGTTCCAGTCCACGGTACTGTACCTGTACTCCCATGTCCCAACCAACCAACCGCGCGCGCTCCGCCTGCCTCGGTGTCCGCGGATGGTGCCTGCCGTTCACGCGCGTGCTTCAATTCGT
Zm-17656_rev	validation of ACR sequence library	-1.8843	-2.2036	-2.47721	-1.97542	0.460955	57.0588	TGGTGAGATCCACTAATCCTAATCCGCTCAGCCTCTCTGCAGCTCCGGGATCAGAATGTCTGTCGCCTGGGCATGCCGGGCCCCACCAGGCAGGCATGCATTTCTGGCAGGTGCGCAATACAATACTACTTCAATTGTCACTAGGCGTACAGCTGCGGTAGGGGTGGGCA
Zm-17732_rev	validation of ACR sequence library	-2.5868	-2.71475	-2.6518	-2.37443	1.9935	55.8824	GAACGTGGCGGTCTTGCCGCCTCTAGCAACGCAAAGGGCAAGCTCCTGTACATGCACGGCTATCTGAAGACCGAAAGGGGCTCAGGCAGCCACATTTGAAACATGTAGAAAGTACAGGCCGGCCGCGTATGGAGGATCCGGTTTTCTGATTGGGGGGAGAGAGAGATCCA
Zm-17740_fwd	TFBS shuffling: TF_42	-0.170618	-0.458402	-0.836373	-0.162485	-1.25203	62.9412	ATTGGATTACCGCGAGCCCCGGAGACTAATCAAGGGCCCTTTGCGTCCAGTGAGAAGAACTAAGGGGGACTCGAGCCGGCCCGGTGGGCCCGGCGTGATGTGTGGCAGAAGATAAGGTGGCCAGGGGCCAGGAGGGGCAGGTCAGGTGCCTCCCTCGGCCGGTTTAAAGA
Zm-17740_fwd	unmodified control	0.250174	0.421529	-0.34705	0.35716	-1.35781	62.9412	ATTGGATTACCGCGAGCCCCGGAGACTAATCAAGGGCCCTTTGCGTCCAGTGAGAAGAACAAGTGGGGACTCGAGCCGGCCCGGTGGGCCCGGCGTGATGTGTGGCAGAAGATAAGGTGGCCAGGGGCCAGGAGGGGCAGGTCAGGTGCCTCCCTCGGCCGGTTTAAAGA
Zm-177_fwd	TFBS shuffling: TF_59	0.828868	0.782894	-0.141561	1.08903	-0.279372	50.5882	AACAACTGGCATTTTGGGGCTCATCACCTGCCTAACTCACATAAAGGCTCCGCCTATGGCATGACAAGGACAAGCTCACATGAGCTCAACCAGATAATTCGTGGAGGAGGGGCCCACCCTCTCTCATCCCCCTATAATCCCTAGCCCATCTCATCTCACCCCTTTAAAAA
Zm-177_fwd	unmodified control	0.834104	0.73383	-0.251647	0.967865	0.0376336	50.5882	AACAACTGGCATTTTGGGGCTCATCACCTGCCTAACTCACATAAAGGCTCCGCCTATGGCATGACAAGGACAAGCTCACATGAGCTCAACCAGATAATTCGTGGAGGAGGGGCCCACCCTCTCTCATCCCCCTATACTACCTAGCCCATCTCATCTCACCCCTTTAAAAA
Zm-17826_fwd	evolution: round = 12, objective = cold, mutations/round = 1	3.29709	3.98939	2.27961	3.17929	1.91967	45.8824	AGGACCACATATATTGCAGCTGGAGGCCCCGACCGAATAAGGACTCACAAGTTGCCGTCCATACAAACGGGCCACACGTTCATGCTCAAGTTGGCCTTATCTTCTTAAAGGACTTAGATGCGTTTGTATGAGATATCTCTTATCTTAAAACCACAAGCGATTTCGAGCTC
Zm-17826_fwd	evolution: round = 12, objective = cold-specific, mutations/round = 1	0.879965	1.39766	-1.55242	0.916684	1.93714	45.2941	AGGACCAAAGAAATTGCAGCTGGCGGCGAAGACCGAATAAAGACTCACAAGTTGCCGTCCGCACAAACGGGCCACACTTTCCTGCTCATGTCGGCCTTATTTTCTTAAAGGACTTAGACGGGTTTGTATGATATATCTCTTATATTAAAACCTCAAGCGATTTCGAGCTC
Zm-17826_fwd	evolution: round = 12, objective = constitutive, mutations/round = 1	3.02868	4.86152	2.7863	2.78688	3.96865	46.4706	AGGACCACATATATTGCAGCTGGTGGCCCCGACCGGATAAGGTTTCAAAAGCTGCCGTCCGTACAAACGGGCCACACATTCATGCTCAAGTCGGCCTTATCTTCTTAAAGGACTTAGACGTGTTTGTATGAGATATCTCTTATCTTAAAACCACAAGCGATTTCGAGCTC
Zm-17826_fwd	evolution: round = 12, objective = dark, mutations/round = 1	-0.666949	5.13391	-0.994089	-0.611793	4.43263	48.8235	AGGCCCACATATATTGCAGCTGGCGGCTCCGACTGGATAAGGACTAACAAGCTGCCGTCCGTACAAACGGGCCCCACTTTCATGCTCAAGTCGGCCTTATCTTCTTAAAGGACTTTGACGGGTTTGTATGATATATCTCTTATCTTAAAACCTCACGCGGTTTCGAGCTC
Zm-17826_fwd	evolution: round = 12, objective = dark-specific, mutations/round = 1	-1.13145	4.61733	-1.41425	-1.27743	4.88338	45.8824	AGGCCCAAATATATTGCAGCTGGCGGCGCCGATCGGATAAGGATTAACAAGCTGACGTCCGTACAAACGGGCCCCACTTTCATGCTCAAGTCGGCCTTATCTTCTTAAAGGACTTAGACGGATTTGTATGATATATCTCTTATATTAAAACCTCAAGCGATTGCGTGCTC
Zm-17826_fwd	evolution: round = 12, objective = light, mutations/round = 1	2.58449	4.32531	2.17063	2.3571	1.93857	47.6471	AGGACCACATATATTGCAGCTGGAGGCCCCGACCGAATAAGGACTCACAAGTTGCCGTCCCTACAAACGGGCCACACGTTCATGCTCAAGTCGGCCTTATCTTCTTAAAGGACTTAGATGCGTTTGGATGAGATATCTCTTATCTTAAAACCACAAGCGATTTCGAGCTC
Zm-17826_fwd	evolution: round = 12, objective = maize, mutations/round = 1	-0.456977	4.36691	-1.57936	-0.332756	5.3729	45.8824	AGGCCGACATATATTGCATCTGGAGGCCCCGACCGGATAAGGACTCACAAGCTGACGTCCGTACAAACGTGTCAAACTTTCCTGCTCAAGTCGGCCTTATCTTCTTAAAGGACTTAGACGGGTTTGTATGATATATCTCTTATATTAAAACCTCAAGCGATTGCGTGCTC
Zm-17826_fwd	evolution: round = 12, objective = maize-specific, mutations/round = 1	-2.19482	1.17183	-2.95687	-2.30274	5.177	48.8235	AGGCGCAAATATATTGCAGCTGGAGGCGCCGACCGGATAAGGACGCACAAGCTGCCGTCCGGATAAACGTGCCACACTTTCCTGCTCAAGTCGGCCTTATCTTCTTCAAGGACTTAGACGGGTTTGTATGATATATCTCTTATATTAAAACCTCAAGCGATTGCGTGCTC
Zm-17826_fwd	evolution: round = 12, objective = tobacco-specific, mutations/round = 1	3.18801	4.02384	2.94119	3.31191	-0.834364	45.2941	AGGCCCAAATATATTACAGCTGGAGGCCCCGACAGAATAAGGACCCACAAGCTGCCGTCCGTAAAAACGGGCCACACGTTCATGCTCAAGTGGTCCTTATTTTCTTAAAAGACTTAGACGCGTTTGTATGAGATATCTCTTATCTTAAAACCACAAGCGATTTCGAGCTC
Zm-17826_fwd	evolution: round = 12, objective = warm, mutations/round = 1	2.13554	3.90325	1.72794	2.23584	0.958067	46.4706	AGGACCACATATATTGCAGCTGGAGGCCCCGACCGAATAAGGACTCACAAGCTGCCGTCCCTACAAACGGGCCACACGTTCATGCTCAAGTTGGCCTTATCTTCTTAAAGGACTTAGATGCGTTTTTATGAGATATCTCTTATCTTAAAACCACAAGCGATTTCGAGCTC
Zm-17826_fwd	evolution: round = 12, objective = warm-specific, mutations/round = 1	-2.00006	-3.43756	-2.36923	-2.38962	-1.07229	47.6471	AGGCCCAAATATATTGCAGCTGGGGGCCCAGACCGAATAAGGACCCACAAGCTGCCGTCCGTAAAAACGTGCCACACGTGCATGCTCAAGTGGGCCTTATTTTCTTAAAGGACGTAGACGGGTTTGTATGATGTATCTCTTATATTAAAACCTCAGGTGATTTCGAGCTC
Zm-17826_fwd	evolution: round = 2, objective = cold-specific, mutations/round = 3	-2.10002	-2.3642	-2.64412	-2.01846	-2.12786	44.7059	AGGCCCAAATATATTGTCGCCGGAGGTTCCGACAGAATAAGGACTCACAAGCTGCCGTCCGTACAAACGGGCCACACTTTCATGCTCAAGTCGGCCTTATTTTCTTAAAGGACTTAGACGGGTTTGTATGATATATCTCTTATATTAAAACCTCAAGCGATTTCGAGCTC
Zm-17826_fwd	evolution: round = 2, objective = constitutive, mutations/round = 3	-0.711519	2.28222	-1.83784	-0.623306	1.28317	47.6471	AGGACCACATTTATTGCAGCTGGAGGCCCCGACCGAATAAGGACTCACAAGCTGCCGTCCGTACAAACGGGCCACACTTTCATGCTCAAGTCGGCCTTATCCTCTTGAAGGACTTAGACGGGTTTGTATGATATATCTCTTATATTAAAACCTCAAGCGATTTCGAGCTC
Zm-17826_fwd	evolution: round = 2, objective = dark, mutations/round = 3	-0.800003	2.07407	-1.66889	-1.06382	1.27641	47.0588	AGGCCCAAATATATTGCAGCTGGAGGCCCCAACTGGATAAGGACTCACAAGCTGCCGTCCGTACAAACGGGCCACACTTTCATGCTCAAGTCGGCCTTATCCTCTTGAAGGACTTAGACGGGTTTGTATGATATATCTCTTATATTAAAACCTCAAGCGATTTCGAGCTC
Zm-17826_fwd	evolution: round = 2, objective = dark-specific, mutations/round = 3	-1.97406	1.55312	-2.0231	-2.2168	1.28401	45.2941	AGGCCCAAATATATTGCAGCTGGAGGCCCCGACCGAATAAGGACTCACAAGCTGCCGTCCGTACAAACTGGTCAAACTTTCATGCTCAAGTCGGCCTTATCCACTTAAAGGACTTAGACGGGTTTGTATGATATATCTCTTATATTAAAACCTCAAGCGATTTCGAGCTC
Zm-17826_fwd	evolution: round = 2, objective = light-specific, mutations/round = 3	2.52402	-0.609446	1.48309	2.89119	1.08137	45.2941	AGCCACACATATATTGCAGCTGGAGGCCCCGACCGAATAAGGACTCACAAGCTGCCGACAGTAGAAACGGGCCACACTTTCATGCTCAAGTCGGCCTTATTTTCTTAAAGGACTTAGACGGGTTTGTATGATATATCTCTTATATTAAAACCTCAAGCGATTTCGAGCTC
Zm-17826_fwd	evolution: round = 2, objective = maize, mutations/round = 3	-1.14827	1.79813	-1.9904	-1.29103	2.53957	47.6471	AGGCCCAAATATATTGCAGCTGGAGGCCACGTCCGGATAAGGACTCACAAGCTGCCGTCCGTACAAACGGGCCACACTTTCATGCTCAAGTCGGCCTTATCCTCTTCAAGGACTTAGACGGGTTTGTATGATATATCTCTTATATTAAAACCTCAAGCGATTTCGAGCTC
Zm-17826_fwd	evolution: round = 2, objective = maize-specific, mutations/round = 3	-2.11826	-2.01806	-2.79565	-2.27345	-1.36123	46.4706	AGGCCCAAATATATTGTCGCCGGAGCTCCCGGCCGAATAAGGACTCACAAGCTGCCGTCCGTACAAACGGGCCACACTTTCATGCTCAAGTCGGCCTTATTTTCTTAAAGGACTTAGACGGGTTTGTATGATATATCTCTTATATTAAAACCTCAAGCGATTTCGAGCTC
Zm-17826_fwd	evolution: round = 2, objective = tobacco-specific, mutations/round = 3	-0.630352	-0.398081	-1.57997	-0.983114	-2.77502	47.0588	AGGCCCAAATATATTGCAGCTGGAGGCCCCGACCGAATAAGGACTCACAAGCTGCCGTCCGTACAAACGGGCCACACTTTCATGCTCAAGTGGGCCGAATTTTCTTAAAGGACTTAGACGGGTTTGTATGATATATCTCTTATCTTGAAATCTCAAGCGATTTCGAGCTC
Zm-17826_fwd	evolution: round = 2, objective = warm-specific, mutations/round = 3	-2.08032	-2.28478	-1.99398	-2.2114	-2.64342	46.4706	AGGCCCAAATATATTGCAGCTGGAGGCCCCGACCGAATAAGGACTCACAAGCTGCCGTCCGTACAAACGGGCCACACTTTCATGCTCAAGTCGGCCTTATTTTCTTAAAGGACTCACACGTGTTTGTATGATATATCTCTTATATTAAAACCACGTGCGATTTCGAGCTC
Zm-17826_fwd	evolution: round = 2|2|2, objective = light|warm|cold, mutations/round = 3|3|3	2.46393	1.51831	1.17492	2.2357	0.621367	44.7059	AGGACCACATTTATTGCAGCTGGAGGCCCCGACCGAATAAGGACTCACAAGCTGCCGACAATACAAACGGGCCACACTTTCATGCTCAAGTCGGCCTTATTTTCTTAAAGGACTTAGACGGGTTTGTATGATATATCTCTTATATTAAAACCTCAAGCGATTTCGAGCTC
Zm-17826_fwd	evolution: round = 3, objective = cold-specific, mutations/round = 2	0.441203	1.56691	-1.22446	0.0452534	2.16841	45.2941	AGGACCACATATATTGCAGCTGGCGGCGCCGACCGAATAAGGACTCACAAGTTGCCGTTCGTACAAACGGGCCACACTTTCATGCTCAAGTCGGCCTTATTTTCTTAAAGGACTTAGACGGGTTTGTATGATATATCTCTTATATTAAAACCTCAAGCGATTTCGAGCTC
Zm-17826_fwd	evolution: round = 3, objective = constitutive, mutations/round = 2	0.582795	3.64961	0.144375	1.12774	1.52958	48.2353	AGGACCACATATATTGCAGCTGGAGGCCCCGACCGAATAAGGACTCACAAGCTGCCGTCCGTACAAACGGGCCACACTTTCATGCTCAAGTCGGCCTTATCTTCTTGAAGGACTTAGACGGGTTTGTATGATATATCTCTTATATTAAAACCTCACGCGGTTTCGAGCTC
Zm-17826_fwd	evolution: round = 3, objective = dark, mutations/round = 2	-0.76611	3.18373	-1.49443	-1.12757	3.0539	48.2353	AGGCCCAAATATATTGCAGCTGGAGGCCCCGACTGGATAAGGACTCACAAGCTGCCGTCCGTACAAACGGGCCCCACTTGCATGCTCAAGTCGGCCTTATCCTCTTAAAGGACTTAGACGGGTTTGTATGATATATCTCTTATATTAAAACCTCAAGCGATTTCGAGCTC
Zm-17826_fwd	evolution: round = 3, objective = dark-specific, mutations/round = 2	-1.39844	2.38773	-1.95708	-1.34298	4.39098	47.0588	AGGCCCAAATATATTGCAGCTGGAGGCCCCGACTGGATAAGGACTCACAAGCTGCCGTCCGTACAAACGTGCCACGCTTTCATGCTCAAGTCGGCCTTATCCTCTTAAAGGACTTAGACGGGTTTGTATGATATATCTCTTATATTAAAACCTCAAGCGATTTCGAGCTC
Zm-17826_fwd	evolution: round = 3, objective = light, mutations/round = 2	3.02657	2.79355	2.38452	3.20611	0.738058	44.7059	AGGACCACATATATTGCAGCTGGAGGCCCCGACCGAATAAGGACTCACAAGCTGCCGACAGTACAAACGGGCCACACTTTCATGCTCAAGTCGGCCTTATTTTCTTAAAGGACTTAGACGCGTTTTTATGATATATCTCTTATATTAAAACCTCAAGCGATTTCGAGCTC
Zm-17826_fwd	evolution: round = 3, objective = light-specific, mutations/round = 2	2.48498	-0.0759716	1.41164	2.46121	0.785664	44.1176	AGCCACAAATATATTGCAGCTGGAGGCCCCGACCGAATAAGGACTCACAAGCTGCCGACAGTACAAACGGGCCACACTTTCATGCTCATGTCGGCATTATTTTCTTAAAGGACTTAGACGGGTTTGTATGATATATCTCTTATATTAAAACCTCAAGCGATTTCGAGCTC
Zm-17826_fwd	evolution: round = 3, objective = maize, mutations/round = 2	-1.46064	0.666174	-2.12163	-1.44733	3.35763	48.2353	AGGCCCAAATATATTGCAGCTGGAGGCCGCGACCGGATAAGGACTCACAAGCTGCCGTCCGTACAAACGGGCCACACTTTCATGCTCAAGTCGGCCTTATCTTCTTCAAGGACTTAGACGGGTTTGTATGATATATCTCTTATATTAAAACCTCAAGCGATTGCGTGCTC
Zm-17826_fwd	evolution: round = 3, objective = maize-specific, mutations/round = 2	-0.966233	1.1556	-2.55019	-0.366654	4.65493	45.8824	AGGCCCAAATACATTGCACCTGGAGGCCGCGACCGGATAAGGACTCACAAGCTGCCGTCCGTACAAACGTGCCAAACTTTCATGCTCAAGTCGGCCTTATTTTCTTAAAGGACTTAGACGGGTTTGTATGATATATCTCTTATATTAAAACCTCAAGCGATTTCGAGCTC
Zm-17826_fwd	evolution: round = 3, objective = tobacco-specific, mutations/round = 2	-0.462934	1.93931	-0.592189	-0.165029	-2.6418	45.8824	AGGCCCAAATATATTGCAGCTGGAGGCCCCGACCGAATAAGGACTCACAAGCTGCCGTCCGTACAAACGGGCCACACTTTCATGCTCAAGTGGGCCGTATTTTCTTAAAGGACTTAGACGCGTTTTTATGATATATCTCTTATCTTAAAATCTCAAGCGATTTCGAGCTC
Zm-17826_fwd	evolution: round = 3, objective = warm-specific, mutations/round = 2	-2.38729	-2.54424	-2.43463	-2.16658	-2.02003	45.8824	AGGCCCAAATATATTGCAGCTGGAGGCCCCGACCGAATAAGGACTCACAAGCTGCCGTCCGTACAAACGGGCCACACTTTCATGCTCAAGTCGGCCTTATTTTCTTAAATGACTTGCACGTGTTTGTATGATATATCTCTTATATTAACACCTGAAGCGATTTCGAGCTC
Zm-17826_fwd	evolution: round = 3|3, objective = warm|cold, mutations/round = 2|2	3.29652	2.36342	2.56806	3.38215	1.16609	46.4706	AGGACCACATATATTGCAGCTGGAGGCCCCGACCGAATAAGGACTCACAAGCTGCCGACAGTACAAACGGGCCACACTTTCATGCTCAAGTCGGCCTTATTTTCTTAAAGGACTTAGACGGGTTTGTATGATATATCTCTTATATTAAAACCTCACGCGCTTTCGAGCTC
Zm-17826_fwd	evolution: round = 4, objective = cold-specific, mutations/round = 3	-1.45446	-1.72333	-2.3738	-1.87931	-1.93186	48.2353	AGGCCCAAATATATTGTCGCCGGAGGTTCCGGCAGAGTGGGGCCCCACAAGCTGCCGTCCGTACAAACGGGCCACACTTTCATGCTCAAGTCGGCCTTATTTTCTTAAAGGACTTAGACGGGTTTGTATGATATATCTCTTATATTAAAACCTCAAGCGATTTCGAGCTC
Zm-17826_fwd	evolution: round = 4, objective = constitutive, mutations/round = 3	0.26029	3.89875	-0.901933	0.944173	2.32194	48.8235	AGGACCACATTTATTGCAGCTGGAGGCCCCGACCGAATAAGGACTCACAAGCTGCCGTCCGTACAAACGGGCCACACATTCCAGCTCAAGTCGGCCTTATCCTCTTGAAGGACTTAGACGGGTTTGTATGATATATCTCTTATATTAAAACCTAACGCGGTTTCGAGCTC
Zm-17826_fwd	evolution: round = 4, objective = dark, mutations/round = 3	-0.6123	4.34705	-1.14631	-0.863226	3.76586	47.6471	AGGCCCAAATATATTGCAGCTGGAGGCCCCAACTGGATAAGGACTCACAAGCTGCCGTCCGTACAAACGGGCCACACTTTCCAGCTCAGGTCGGCCTTATCCTCTTGAAGGACTTAGACGGGTTTGTATGATATATCTCTTATATTAAAACCTTATCCGATTTCGAGCTC
Zm-17826_fwd	evolution: round = 4, objective = dark-specific, mutations/round = 3	-2.02363	4.25186	-2.24581	-2.00778	4.73165	45.8824	AGGCCCAAATATATTGCAGCTGGAGGCCCCGAGTGGATAAGGACTCACAAGCTGCCGTCCGTACAAACTGGTCAAACTTTCATGCTCAAGTCGGCCTTATCCACTTAGATGACTCAGACGGGTTTGTATGATATATCTCTTATATTAAAACCTCAAGCGATTTCGAGCTC
Zm-17826_fwd	evolution: round = 4, objective = light-specific, mutations/round = 3	3.90136	1.00692	3.03994	4.18799	0.69732	46.4706	AGCCACACATATATTGCAGCTGGAGGCCCCGACCGAATAAGGACTCACAAGCTGCCGACAGTAGAAACGGGCCACACTTTCATGCTCGAGTGGCCCTTATTTTCTTAAAGGACTTAGACGTGTGTGGATGATATATCTCTTATATTAAAACCTCAAGCGATTTCGAGCTC
Zm-17826_fwd	evolution: round = 4, objective = maize, mutations/round = 3	-0.942306	3.87835	-1.55748	-0.949648	4.89425	48.8235	AGGCCCAAATATATTGCAGCTGGAGGCCACGTCCGGATAAGGACTCACAAGCTGCCGTCCGTACAAACGGGCCACACTTTCATGCTCAAGTCGGCCTTATCCTCTTCGATGACTCAGACGGGTTTGTATGATATATCTCTTATATTAAAACCTCAAGCGATTGCGTGCAC
Zm-17826_fwd	evolution: round = 4, objective = maize-specific, mutations/round = 3	-2.12941	-2.16506	-2.76083	-2.13885	-1.42626	47.0588	AGGCCCAAATATATTGTCGCCGGAGCTCCCGGCGAAATAGGGAGTCACGTGCTGCCGTCCGTACAAACGGGCCACACTTTCATGCTCAAGTCGGCCTTATTTTCTTAAAGGACTTAGACGGGTTTGTATGATATATCTCTTATATTAAAACCTCAAGCGATTTCGAGCTC
Zm-17826_fwd	evolution: round = 4, objective = tobacco-specific, mutations/round = 3	3.14035	3.10469	3.09673	2.79851	-1.33413	48.8235	AGGCCCAAATATATTGCAGCTGGAGGCCCCGACCGAATAAGGACTCACAAGCTGCCGTCCGTACAAACGGGCCACACTTTCATGCTCAAGTGGGCCGCCTTATCTTAAAGGACTTAGACGTGTGTGGATGATATATCTCTTATCTTGAAATCTCAAGCGATTTCGAGCTC
Zm-17826_fwd	evolution: round = 4, objective = warm, mutations/round = 3	3.33646	2.23388	2.63812	3.305	0.920272	45.8824	AGGACCACATTTATTGCAGCTGGAGGCCCCGACCGAATAAGGACTCACAAGCTGCCGACAATACAAACTGCCGACACTTTCATGCTCAAGTCGGCCTTATTTTCTTAAAGGACTTAGACGGGTTTGTATGATATATCTCTTATATTAAAACCCCACGCGCTTTCGAGCTC
Zm-17826_fwd	evolution: round = 4, objective = warm-specific, mutations/round = 3	-3.34789	-2.85114	-3.15309	-4.15436	-0.952478	46.4706	AGGCCCAAATATATTGCAGCTGGAGGCCCCGACCGAATAAGGACTCACAAGCTGCCGTCCGTACAAACGGGCCACACTTTCATGCTCACGTGGGACTTATTTTCTTAAAAGACACGCACGTGTTTGTATGATATATCTCTTATATTAAAACCACGTGCGATTTCGAGCTC
Zm-17826_fwd	evolution: round = 4|4, objective = light|cold, mutations/round = 3|3	3.35799	2.86161	2.67599	3.35838	0.773151	44.7059	AGGACCACATTTATTGCAGCTGGAGGCCCCGACCGAATAAGGACTCACAAGCTGCCGACAATACAAACGGGCCACACTTTCATGCTCAAGTCGGCCTTATTTTCTTAAAGGACTTAGACGCGTTTTTTTGATATATCTCTTATATTAACCACTCAAGCGATTTCGAGCTC
Zm-17826_fwd	evolution: round = 6, objective = cold, mutations/round = 1	1.15967	2.82209	0.458583	1.53615	-0.170085	45.2941	AGGACCACATATATTGCAGCTGGAGGCCCCGACCGAATAAGGACTCACAAGTTGCCGTCCATACAAACGGGCCACACTTTCATGCTCAAGTCGGCCTTATTTTCTTAAAGGACTTAGACGCGTTTGTATGATATATCTCTTATCTTAAAACCTCAAGCGATTTCGAGCTC
Zm-17826_fwd	evolution: round = 6, objective = cold, mutations/round = 2	4.06243	4.40055	3.34635	4.07672	1.40443	47.0588	AGGACCACATATATTGCAGCTGGAGGCCCCGACCGAATAAGGACTCACAAGCTGCCGACAGTACAAACGGGCCACACGTTCATGGTCAAGTCGGCCTTATTTTCTTAGACGACTTAGACGCGTTTTTATGATATATCTCTTATATTAAAACCTCACGCGCTTTCGAGCTC
Zm-17826_fwd	evolution: round = 6, objective = cold-specific, mutations/round = 1	-0.493891	0.197708	-1.99823	-0.388262	0.0483693	45.2941	AGGACCAAAGATATTGCAGCTGGCGGCGACGACCGAATAAGGACTCACAAGTTGCCGTCCGTACAAACGGGCCACACTTTCATGCTCAAGTCGGCCTTATTTTCTTAAAGGACTTAGACGGGTTTGTATGATATATCTCTTATATTAAAACCTCAAGCGATTTCGAGCTC
Zm-17826_fwd	evolution: round = 6, objective = cold-specific, mutations/round = 2	0.0571079	2.18498	-1.76169	-0.0632208	2.86597	45.2941	AGGACCACATATATTGCAGCTGGCGGCGCCGACCGAATAAGGACTCACAAGTTGCCGTTCGTAGAAACTGGCCACACTTTCATGCTCAAGTCGGCCTTATTTTCTTAAAGGACTTAGGCGGCTTTGTATGATATATCTCTTATCTTAAAATCTCAAGCGATTTCGAGCTC
Zm-17826_fwd	evolution: round = 6, objective = constitutive, mutations/round = 1	0.0950023	2.65167	-0.905587	0.169412	1.09396	47.0588	AGGACCACATATATTGCAGCTGGAGGCCCCGACCGAATAAGGACTCACAAGCTGCCGTCCGTACAAACGGGCCACACATTCATGCTCAAGTCGGCCTTATCTTCTTAAAGGACTTAGACGGGTTTGTATGATATATCTCTTATCTTAAAACCACAAGCGATTTCGAGCTC
Zm-17826_fwd	evolution: round = 6, objective = constitutive, mutations/round = 2	3.5502	4.55895	3.64796	3.63703	3.01273	48.2353	AGGACCACATATATTGCAGCTGGAGGCCCCGACCGGATAAGGTATCACAAGCTGCCGTCCACACAAACGGGCCACACATTCTTGCTCAAGTCGGCCTTATCTTCTTGAAGGACTTAGACGGGTTTGTATGATATATCTCTTATATTAAAACCTCACGCGGTTTCGAGCTC
Zm-17826_fwd	evolution: round = 6, objective = dark, mutations/round = 1	-0.0307801	4.30212	-1.65143	-0.426709	3.79767	49.4118	AGGCCCACATATATTGCAGCTGGCGGCCCCGACCGGATAAGGACTCACAAGCTGCCGTCCGTACAAACGGGCCCCACTTTCATGCTCAAGTCGGCCTTATCTTCTTAAAGGACTTAGACGGGTTTGTATGATATATCTCTTATCTTAAAACCTCAAGCGATTTCGAGCTC
Zm-17826_fwd	evolution: round = 6, objective = dark, mutations/round = 2	-0.325353	4.95943	-0.429728	-0.126928	4.49429	49.4118	AGGCCCAAATATATTGCAGCTGGCGGCTCCGACTGGATAAGGACTCACAAGCTGCCGTCCGTACAAACGGGCCCCACTTGCATGCTCAAGTCGGCCTTATCCTCTTAAATGACTCAGACGGGTTTGTATGATATATCTCTTATATTAAAACCTCACGCGGTTTCGAGCTC
Zm-17826_fwd	evolution: round = 6, objective = dark-specific, mutations/round = 1	-0.884088	3.31865	-2.05913	-0.948748	3.75931	47.0588	AGGCCCAAATATATTGCAGCTGGCGGCCCCGATCGGATAAGGACTAACAAGCTGCCGTCCGTACAAACGGGCCCCACTTTCATGCTCAAGTCGGCCTTATCTTCTTAAAGGACTTAGACGGGTTTGTATGATATATCTCTTATATTAAAACCTCAAGCGATTTCGAGCTC
Zm-17826_fwd	evolution: round = 6, objective = dark-specific, mutations/round = 2	-0.477752	4.90191	-0.818191	-0.656853	5.43888	48.2353	AGGCCCAAATATATTGCAGCTGGAGGCCCCGACTGGATAAGGACTCACAAGCTGCCGTCCGGATAAGCATGCCACGCTTTCATGCCCACGTCGGCCTTATCCTCTTAAAGGACTTAGACGGGTTTGTATGATATATCTCTTATATTAAAACCTCAAGCGATTTCGAGCTC
Zm-17826_fwd	evolution: round = 6, objective = light, mutations/round = 1	1.26796	3.21549	0.539947	1.25837	-0.627594	45.8824	AGGACCACATATATTGCAGCTGGAGGCCCCGACCGAATAAGGACTCACAAGTTGCCGTCCCTACAAACGGGCCACACTTTCATGCTCAAGTCGGCCTTATTTTCTTAAAGGACTTAGACGCGTTTGTATGATATATCTCTTATCTTAAAACCTCAAGCGATTTCGAGCTC
Zm-17826_fwd	evolution: round = 6, objective = light, mutations/round = 2	4.33941	5.03312	3.35154	4.24076	1.41357	47.0588	AGGACCACATATATTGCAGCTGGAGGCCCCGACCGAATAAGGACTCACAAGCTGCCGACAGTACAAACGGGCCACACGTTCATGGTCAAGTCGGCCTTATTTTCTTAGACGACTTAGACGCGTTTTTATGATATATCTCTTATATTAAAACCTCACGCGGTTTCGAGCTC
Zm-17826_fwd	evolution: round = 6, objective = light-specific, mutations/round = 1	-0.781131	-0.881521	-1.74125	-0.727574	-2.71223	46.4706	AGGCCCAAATATATTGCAGCTGGAGGCCCCGACCGAATAAGGACTCACAAGCTGCGGTCCGTACAAACGGGCCACACTTTCATGCTCAAGTAGGCCTTATTTTCTTAAAGGACTTAGACGGGTTTGTATGAGATTTCTCTTATCTTAAAACCACAAGCGATTTCGAGCTC
Zm-17826_fwd	evolution: round = 6, objective = light-specific, mutations/round = 2	3.00327	-0.436784	2.14807	2.94041	-0.0593075	44.7059	AGCCACAAATATATTGCAGCTGGAGGCACCGACAGAATAAGGACTCACAAGCTGCCGACAGTACAAACGGGCCACACTTTCATGCTCATGTCGGCAGTCTTTTCTTAAAGGACTTAGACGGGTTTGTATGATATATCTCTTATATTACAACCACAAGCGATTTCGAGCTC
Zm-17826_fwd	evolution: round = 6, objective = maize, mutations/round = 1	-1.40012	1.26443	-2.30382	-1.15215	4.72871	47.6471	AGGCCCAAATATATTGCAGCTGGAGGCCCCGACCGGATAAGGACTCACAAGCTGCCGTCCGTACAAACGTGCCACACTTTCCTGCTCAAGTCGGCCTTATCTTCTTAAAGGACTTAGACGGGTTTGTATGATATATCTCTTATATTAAAACCTCAAGCGATTGCGTGCTC
Zm-17826_fwd	evolution: round = 6, objective = maize, mutations/round = 2	-0.34509	4.77791	-1.84309	-0.306552	6.81203	48.2353	AGGCCCAAATACATTGCATCTGGAGGCCGCGACCGGATAAGGACTCACAAGCTGCCGTCCGGATAAACGTGCCACGCTTTCATGCTCAAGTCGGCCTTATCTTCTTCAAGGACTTAGACGGGTTTGTATGATATATCTCTTATATTAAAACCTCAAGCGATTGCGTGCTC
Zm-17826_fwd	evolution: round = 6, objective = maize-specific, mutations/round = 1	-2.01895	0.253063	-2.20804	-1.64702	4.50262	47.0588	AGGCGCAAATATATTGCAGCTGGAGGCCCCGACCGGATAAGGACTCACAAGCTGCCGTCCGTACAAACGTGCCACACTTTCATGCTCAAGTCGGCCTTATCTTCTTAAAGGACTTAGACGGGTTTGTATGATATATCTCTTATATTAAAACCTCAAGCGATTGCGTGCTC
Zm-17826_fwd	evolution: round = 6, objective = maize-specific, mutations/round = 2	-0.954456	3.63901	-2.22143	-0.584378	6.46402	47.6471	AGGCCCAAATACATTGCACCTGGAGGCCGCGACCGGATAAGGACTCACAAGCTGCCGTCCGTACAAACGTGCCAAACTTTCATGCTCAAGTCGGCCTTATCTTCTTCAATGACTCAGACGGGTTTGTATGATATATCTCTTATATTAAAACCTCAAGCGATTGCGTGCTC
Zm-17826_fwd	evolution: round = 6, objective = tobacco-specific, mutations/round = 1	-0.304736	1.60209	-0.849224	0.135124	-2.55918	46.4706	AGGCCCAAATATATTGCAGCTGGAGGCCCCGACCGAATAAGGACTCACAAGCTGCCGTCCGTACAAACGGGCCACACTTTCATGCTCAAGTGGGCCTTATTTTCTTAAAAGACTTAGACGCGTTTGTATGAGATATCTCTTATCTTAAAACCACAAGCGATTTCGAGCTC
Zm-17826_fwd	evolution: round = 6, objective = tobacco-specific, mutations/round = 2	1.49845	3.62044	1.0391	1.87884	-0.951095	44.7059	AGCCACAAATATATTCCAGCTGTAGGCCCCGACCGAATAAGGACTCACAAGCTGCCGTCCGTACAAACGGGCCACACTTTCATGCTCAAGTGGGCCGTATTTTCTTAAAGGACTTAGACGCGTTTTTAAGATAAATCTCTTATCTTAAAATCTCAAGCGATTTCGAGCTC
Zm-17826_fwd	evolution: round = 6, objective = warm, mutations/round = 1	1.60875	3.25848	1.10865	1.98376	0.0705161	45.8824	AGGACCACATATATTGCAGCTGGAGGCCCCGACCGAATAAGGACTCACAAGCTGCCGTCCCTACAAACGGGCCACACGTTCATGCTCAAGTCGGCCTTATTTTCTTAAAGGACTTAGACGCGTTTTTATGATATATCTCTTATATTAAAACCTCAAGCGATTTCGAGCTC
Zm-17826_fwd	evolution: round = 6, objective = warm, mutations/round = 2	3.64993	4.10132	3.06013	4.01602	2.2184	45.2941	AGGACCACATATATTGCAGCTGGAGGCCCCGACCGAATAAGGACTCACAAGCTGCCGACAGTACAAACGGGCCACACGTTAATGCTCATGTCGGCATTATTTTCTTAAAGGACTTAGACGCGTTTTTATGATATATCTCTTATATTAAAACCTCACGCGCTTTCGAGCTC
Zm-17826_fwd	evolution: round = 6, objective = warm-specific, mutations/round = 1	-1.2047	-2.16161	-2.15883	-1.13365	-3.31505	46.4706	AGGCCCAAATATATTGCAGCTGGAGGCCCAGACCGAATAAGGACTCACAAGCTGCCGTCCGTACAAACGGGCCACACTTTCATGCTCAAGTGGGCCTTATTTTCTTAAAGGACGTAGACGGGTTTGTATGATGTATCTCTTATATTAAAACCTCAGGTGATTTCGAGCTC
Zm-17826_fwd	evolution: round = 6, objective = warm-specific, mutations/round = 2	-2.64969	-3.40737	-2.3806	-2.66931	0.110432	45.2941	AGGCCCAAATATATTGCAGCTGGAGGCCCCGACCGAATAAGGACTCACAAGCTGCCGTCCGTAAAAACGTGCCACACGTGCATGATCAAGTGGGCCTTATTTTCTTAAATGACTTGCACGTGTTTGTATGATATATCTCTTATATTAACACCTGAAGCGATTTCGAGCTC
Zm-17826_fwd	unmodified control	-1.50309	-1.50443	-1.89938	-1.37965	-2.24375	45.8824	AGGCCCAAATATATTGCAGCTGGAGGCCCCGACCGAATAAGGACTCACAAGCTGCCGTCCGTACAAACGGGCCACACTTTCATGCTCAAGTCGGCCTTATTTTCTTAAAGGACTTAGACGGGTTTGTATGATATATCTCTTATATTAAAACCTCAAGCGATTTCGAGCTC
Zm-17949_fwd	validation of ACR sequence library	-0.995788	-1.46588	-1.47624	-1.16359	-1.16904	54.1176	AGGCGATGATGGTTGTCTGCCCTGTACCTTGAAAAGCCCATCAAGCCCACCGGCTTTGGCCCACAATCTCGTTGTCGGAAAGGAAAATTCCAAAACGGTACCAAATCCCTTGCTGCGGAGCTGTTTTTCGGGTGATGTGGTGGCCTGGTCTGTGGACTCACACGGAGCTC
Zm-1798_fwd	validation of ACR sequence library	0.794209	-0.144572	-0.920632	0.832697	-0.986461	62.9412	CACTGCGGCTAGCCTTAGTCCTTGTCCACGTGGGTTGCCAGCTACGCAGGACCAGCTGTCCCGCGCCCGCTCCAGTCCACCGACGGTGGCCGAGCAGAGAGTAAGCAGGGCCGACAAATCGATGGGACCACAACCAAACAGCAACTGCTTCGCACGCCGATGCGTTCGTG
Zm-18008_fwd	validation of ACR sequence library	-3.47433	-2.94455	-3.35256	-2.96511	-0.204781	62.3529	AACAGGAGGACCATATCCCACACACGCATATGATCGGTGCGCTGTGTGTGTCGTCTCCACCCCCGCTTCTTCTCCTCTTCCTCCTCCCGCTGTCCGCTCTCGCATAAGCCAACTCGAACCAGCGAAGGCTAGCTAGCGCTTCCGCCAAGCCTGCAGGCCACGCCGGCCGG
Zm-1802_fwd	validation of ACR sequence library	-1.81426	-2.08628	-2.87791	-2.17302	1.01037	69.4118	CCCTGTCCCCGTCCAACCACGAACCATCCATCCCTCCCCATCCCGGCGCCATCCACGTGGCGCGAGAAGGGAGAGAGACGCCGCCCACCTACTGCCGTCACGTCCCGTCCGTGGTCCTCCCGTGCCGTGCCGTGCCTCCCAGGAACTGAGCTGGGCCTGGCTTGGCAGTG
Zm-18231_rev	validation of ACR sequence library	-2.56328	-2.67755	-2.56324	-2.65836	-0.604746	69.4118	ATCCCGTCATCCGTCATGGCGGCATCCTTCCTCAGGCCCTTCCTCCCTGCCCAACCCCTCCTCTCCGCCCGCAGACCCCACCTCCCCGCCGCTCCCACCACGAGCACCACCACCGTGCGCTGCACCGCCACGCCCAAACCGGCAACCTCGACGCCGAAACCCATCAGCCA
Zm-18372_rev	validation of ACR sequence library	-2.85278	-2.60225	-2.5835	-2.60185	0.31337	55.8824	AAGCACGACTGGGAAGAAGCCAGTCTTCAGCGACGGGATTTTTCCTCCAGGAATGAGCGGCGACTGGAAAAAGGGGAGAGAGGGATAGCGACGACCGACGGGATAAGACTAACTGCAACGGTTGCCCCTACGCAGCCCTCTCCTTTTGCATGCAGCCTGTAAGGGGCATT
Zm-18507_fwd	evolution: round = 12, objective = cold, mutations/round = 1	3.22062	3.6528	2.53629	3.03292	1.66078	56.4706	AGGATTGATGGCCACTGCCTTTTTGTCTTGGGCGGCTGACCGGGTCTTCTTGGCCACTCATTCATTCCACGTAGGATTGATTGACGGCTTCTCTTGACTTCGTCCGGGCCGGGGTTAGGACCTGCATGTGAGGGCCCCACGCGTTTTTTGTCGGCAAGAGAGGAGGAGAG
Zm-18507_fwd	evolution: round = 12, objective = cold-specific, mutations/round = 1	1.20146	2.44432	-1.2514	1.04203	3.41659	57.6471	AGGATCGATGGCTACTGCCTTTTTGTCTTGGGCGGCTGCCCGGGTCCTCTTGGCCACTCATCCATTCCACGTAGGATTGATTGGCGGCTGCTCTTGACTTCGTCCAGGCCGGCATTAGGACCTGCAGATGAGGGCCTCACGTCTGTTTTGTTGGCGAGAGAGGAGGAGAG
Zm-18507_fwd	evolution: round = 12, objective = constitutive, mutations/round = 1	3.08987	4.7324	2.81958	2.79767	4.47555	54.1176	AGGATCGATGGCTACTGACTTTTTGTCTTGGGCGGCTGACCGGGTCTTCTTGGCCACTCATCCATTCCACGTAGGATTGATTGATGGCTTCTCTTATCTTCGTCCAGGCCGGGATAAGGTCCTGAAGGTGAGGGCGCCACGTGTGTTTTGTTGGCGAGAGAGGAGGAGAG
Zm-18507_fwd	evolution: round = 12, objective = dark, mutations/round = 1	-0.366499	5.2569	-1.35885	-0.610014	5.07444	55.2941	TGGATCGATGGCTACTGACTTTTTGTCTTGGGCGGCCGACCGGGTCCTCTTGGACACTTATCCATTCCACGTAGGAATGAATGACGGCTGCTCTTATCTTCTTCCGGGCCGGGATTAGGACCTGCAGGTGAGGGCCCCACTTGTGTTTTGTTGGCGAGAGAGGAGGAGAG
Zm-18507_fwd	evolution: round = 12, objective = dark-specific, mutations/round = 1	-1.25323	5.17793	-1.80267	-1.55096	5.01337	56.4706	TGGATGGATAAGTACTGCCTTTTTGTCTTGGGCGGCCGCCCGGCTCCTCTTGGACACTTATCCATTCCACGTAGGATTGAATGACGGCTTATCTTGTCTTCGTCCGGGCCGGGGTTAGGACCTGCAGGTGAGGGCCCCACGTGTGTTTTGTTGGCGAGAGAGGAGGAGAG
Zm-18507_fwd	evolution: round = 12, objective = light, mutations/round = 1	1.98126	3.94223	1.2738	1.95813	3.08738	54.1176	AGGATTGATGGCCACTGCCTTTTTGTCTTGGGCGGCTGACCGGGTCTTCTTGGCCACCCATACATTCCACGTAGGATTGATTGATGGCTTCTCTTATCTTCATCTGGGCCGCGGTTAGGACCTGCATGTGAGGGCCCCACTTGTGTTTTGTTGGCGAGAGAGGAGGAGAG
Zm-18507_fwd	evolution: round = 12, objective = light-specific, mutations/round = 1	4.05106	2.03957	3.6394	3.9314	3.28155	54.7059	AGGATCGATGGTTACTGCCTTTTTGTCTTGTGCTGCCGACAGGTTCCTCTTGGCCACTCATTCATTCGAGGTAGGATTGATTGAGGGCTTCTCTTATCTTCGTCCGGGCCGGGGTTAGGACCTGCAGGTGAGGGCCCCACGTGTGTTTTGTTGGCGAGTGAGGAGGAGAG
Zm-18507_fwd	evolution: round = 12, objective = maize, mutations/round = 1	-0.861234	4.65513	-1.3924	-1.0881	5.47336	56.4706	TGGATCGATGGCTACTGACTTTTTGTCTTGGGCGGCCGACCGGGTCCTCTTGGACACTTATCCATTCCACGTAAGATTGCGTGACGGCTTCTCTTATCTTCGTCCGGGCCGGGGATAAGACCTGCAGGTGAGGGCCGCACGTGTGTTTTGTTGGCGAGAGAGGAGGAGAG
Zm-18507_fwd	evolution: round = 12, objective = maize-specific, mutations/round = 1	-1.49211	-1.23552	-2.50874	-1.64912	3.91397	58.8235	AGCATCGATGGCTACTGCCTTTTTGTCTTGGGCGGCCGAACTGGTCCTCTTGGCCACCCATCCATTCCACGGAGGAATGCTTGGCGGCTTCTCTTGTCTTCGTTCCGGCCGGCGTTAGGATCTGCAGGTGAGGGCCGCACGTGTGTTTTGTTGGCGAGAGAGGAGGAGAG
Zm-18507_fwd	evolution: round = 12, objective = tobacco-specific, mutations/round = 1	1.59527	2.30146	1.03882	1.76135	-0.670763	57.0588	AGGATCGATGGTTACTGCCTTTTTGTCTTGGGGGGCCGACCAGGTCTTCTTGGCCACCCATACATTCCACGTAGGATTGATTGACGGCTTCTCTAGTCTTCGTCCGGGTCGTGGTCAAGACCTGCAGGTGAGGGCCCCACGCGTGTTTTGTCGGCGAGAGAGGAGGAGAG
Zm-18507_fwd	evolution: round = 12, objective = warm, mutations/round = 1	3.24002	3.91472	2.68491	2.98309	3.34381	55.8824	AGGATCGATGGCGACTGCCTTTTTGTCTTGGGCGGCCGACCGGGTCTTCTTGGCCACTCATTCATGCCACGTAGCATTGATTGATGGCTTCTCTTATCTTCATCTGGGCCGCGGTTAGGACCTGCAGGTGAGGGCCCCACTTGTGTTTTGTTGGCGAGAGAGGAGGAGAG
Zm-18507_fwd	evolution: round = 12, objective = warm-specific, mutations/round = 1	-0.458032	2.66824	-1.26628	-0.543656	3.67526	57.6471	AGGATCGATAGCGACTGCCTTTTTGTCTTGGGCGGCCGACCGGGTCCTCTGGGCCACCCATCCATTGCACGTGGGATTGATTTACTGCTTATCTTGTCTTCGTCCGGGCCGGGGTTAGGACCTGCAGGTGAGTGCCCCACGTGTTTTTTATTGGCGGGAGAGGAGGAGAG
Zm-18507_fwd	evolution: round = 2, objective = cold-specific, mutations/round = 3	3.47135	3.42044	1.87278	3.30327	1.48336	60	AGGATCGATGGCTACTGCCTTTTTGTCTTGGGCGGCCGACCGGGTCCTCTTGGCCACCCATCCATTCCACGTTGACTTGATTGACGGCTTCCCAAGTCTTCGTCCGGGCCGGGGTTAGGACCTGCAGGTGAGGGCCCCACGTGTGTTTTGTTGGCGAGAGAGGAGGAGAG
Zm-18507_fwd	evolution: round = 2, objective = constitutive, mutations/round = 3	2.14653	2.4115	1.52009	2.02761	2.62527	60.5882	AGGACCGCTGGTTACTGCCTTATCCTCTTGGGCGGCCGACCGGGTCCTCTTGGCCACCCATCCATTCCACGTAGGATTGATTGACGGCTTCTCTTGTCTTCGTCCGGGCCGGGGTTAGGACCTGCAGGTGAGGGCCCCACGTGTGTTTTGTTGGCGAGAGAGGAGGAGAG
Zm-18507_fwd	evolution: round = 2, objective = light-specific, mutations/round = 3	1.79541	0.363977	0.396756	1.61464	2.09012	58.8235	AGGATCGATGGCTACTGCCTTTTTGTCTTGGGCGGCCGACCGGGTCCTCTTGGCCACCCATCCATTCCACCAATGATTGATTGACGGCTTCTCTTGTCTTCGTCCGGGCCGGGGTTAGGACCTGCAGGTGAGGGCCCCACGTGTGTTTTGTTGCCGACACAGGAGGAGAG
Zm-18507_fwd	evolution: round = 2, objective = maize, mutations/round = 3	-0.246302	3.98042	-1.14907	-0.56009	4.83244	58.2353	AGGATCGATGGCTACTGCCTTATCCTCTTGGGCGGCCGACCGGGTCCTCTTGGATACTCATCCATTCCACGTAGGATTGATTGACGGCTTCTCTTGTCTTCGTCCGGGCCGGGGTTAGGACCTGCAGGTGAGGGCCCCACGTGTGTTTTGTTGGCGAGAGAGGAGGAGAG
Zm-18507_fwd	evolution: round = 2, objective = maize-specific, mutations/round = 3	-0.785305	4.84884	-1.47256	-1.24029	5.0544	56.4706	AGGATCGATGGCTACTGCCTTTTTGTCTTGGGCGGCCGACCGGGTCCTCTTGGACACTTATCCATTCCACGTAGGATTGATTGACGGCTTCTCTTGTCTTCGTCCGGGCCGGGATAAGGATCTGCAGGTGAGGGCCCCACGTGTGTTTTGTTGGCGAGAGAGGAGGAGAG
Zm-18507_fwd	evolution: round = 2, objective = tobacco-specific, mutations/round = 3	3.29781	3.35424	2.44744	2.92345	0.186846	59.4118	AGGATCGATGGCTACTGCCTTTTTGTCTTGGGCGGCCGACCGGGTCCTCTTGGCCACCCATCCATTCCACGTTGACTTGATTGACGGCTTGACTTGACTTCGTCCGGGCCGGGGTTAGGACCTGCAGGTGAGGGCCCCACGTGTGTTTTGTTGGCGAGAGAGGAGGAGAG
Zm-18507_fwd	evolution: round = 2, objective = warm, mutations/round = 3	1.50521	2.21332	0.934065	1.45815	0.76691	57.6471	AGGATCGATGGCTACTGCCTTTTTGTCTTGGGCGGCCGACCGGGTCCTCTTGGCCACTCATTTATTCCACGTAGGATTGATTGACGGCTTCTCTTGTCTTCGTCCGGGCCGGGGTTAGGACCTGCAGGTGAGGGCCCCACGTGTGTTTTGTTGTCGGCAGAGGAGGAGAG
Zm-18507_fwd	evolution: round = 2, objective = warm-specific, mutations/round = 3	0.507514	1.98643	-0.484392	0.532084	2.17281	58.2353	AGGATCGATGGCTACTGCCTTTTTGTCTTGGGCGGCCGACCGGGTCCTCTTGGCCACCCATCCATTCCACGTAGGATTGATTCACGTTTTCTCTTGTCTTCGTCCGGGCCGGGGTTAGGACCTGCAGGTGAGGGCCCCACGTGTGTTTTGTTGGCGAGACACGTGGAGAG
Zm-18507_fwd	evolution: round = 2|2, objective = dark|dark-specific, mutations/round = 3|3	-0.758235	4.79377	-1.57824	-1.10213	5.01396	56.4706	AGGATCGATGGCTACTGCCTTTTTGTCTTGGGCGGCCGACCGGGTCCTCTTGGACACTTATCCATTCCACGTAGGATTGATTGACGGCTTCTCTTGTGTTTATCCGGGCCGGGGTTAGGACCTGCAGGTGAGGGCCCCACGTGTGTTTTGTTGGCGAGAGAGGAGGAGAG
Zm-18507_fwd	evolution: round = 2|2, objective = light|cold, mutations/round = 3|3	2.47	1.68667	1.60668	2.44739	0.47423	57.6471	AGGATCGATGGCCACTCACTTTTTGTCTTGGGCGGCCGACCGGGTCCTCTTGGCCACTCATTTATTCCACGTAGGATTGATTGACGGCTTCTCTTGTCTTCGTCCGGGCCGGGGTTAGGACCTGCAGGTGAGGGCCCCACGTGTGTTTTGTTGGCGAGAGAGGAGGAGAG
Zm-18507_fwd	evolution: round = 3, objective = cold-specific, mutations/round = 2	2.20006	2.74867	0.604836	2.13884	1.35454	57.6471	AGGATCGATGGCTACTGCCTTTTTGTCTTGGGCGGCCGACCGGGTCCTCTTGGCCACCCATCCATTCCACGTAGGATTGATTGACGGCTTCTCAAGTCTTCGTCCGGGCCGGGGTTAGGACCTGCAGGTCAAGGCACCACTTGTGTTTTGTTGGCGAGAGAGGAGGAGAG
Zm-18507_fwd	evolution: round = 3, objective = constitutive, mutations/round = 2	2.45888	2.00295	2.14648	2.27953	4.21811	58.8235	AGGATCGATGGCTACTGCCTTATCGTCTTGGGCGGCCGACCGGGTCCTCTTGGCCACCCATCCATTCCACGTAGGATTGATTGACGGCTTCTCTTATCTTCTTCCGGGCCGGGGTTAGGACCTGCAGGTGAGGGCCCCACGTGTGTTTTGTTGCCGACAGAGGAGGAGAG
Zm-18507_fwd	evolution: round = 3, objective = dark, mutations/round = 2	0.978333	3.65333	0.723631	0.66246	4.66757	57.6471	AGGATCGATGGCTACTGCCTTATCGTCTTGGGCGGCCGACCGGGTCCTCTTGGCCACTTATCCATTCCACGTAGGATTGATTGACGGCTTCTCTTATCTTCTTCCGGGCCGGGGTTAGGACCTGCAGGTGAGGGCCCCACGTGTGTTTTGTTGGCGAGAGAGGAGGAGAG
Zm-18507_fwd	evolution: round = 3, objective = dark-specific, mutations/round = 2	-0.936253	4.20579	-1.60242	-1.27599	4.5111	58.2353	AGGATCGATGGCTACTGCCTTTTTGTCTTGGGCGGCCGACCGGGTCCTCTTGAACACTTATCCATTCCACGTAGGATTGCGTGACGGCTTCTCTTGTCTTCGTCCGGGCCGGGGTTAGGACCTGCAGGTGAGGGCCCCACGTGTGTTTTGTTGGCGAGAGAGGAGGAGAG
Zm-18507_fwd	evolution: round = 3, objective = light-specific, mutations/round = 2	2.43971	0.856961	1.6626	2.3131	2.91636	58.2353	AGGATCGATGGCTACTGCCTTTTTGTCTTGGGCTGCCGACAGGGTCCTCTTGGCCACCCATACATTCCCCGTAGGATTGATTGACGGCTTCTCTTGTCTTCGTCCGGGCCGGGGTTAGGACCTGCAGGTGAGGGCCCCACGTGTGTTTTGTTGCCGACAGAGGAGGAGAG
Zm-18507_fwd	evolution: round = 3, objective = maize, mutations/round = 2	-0.357636	3.36063	-1.22686	-0.456189	4.74376	60	AGGATCGATGGCTACTGCCTTATCGTCTTGGGCGGCCGACCGGGTCCTCTTGGACACCTATCCATTCCACGTAGGATTGCGTGACGGCTTCTCTTGTCTTCGTCCGGGCCGGGGTTAGGACCTGCAGGTGAGGGCCCCACGTGTGTTTTGTTGGCGAGAGAGGAGGAGAG
Zm-18507_fwd	evolution: round = 3, objective = maize-specific, mutations/round = 2	-1.20756	2.86328	-1.88177	-1.24921	5.01402	57.0588	AGGATCGATGGCTACTGCCTTTTTGTCTTGGGCGGCCGACCGGGTCCTCTTGGGCACCTATCCATTCCACGTAGGATTGATTGACGGCTTCTCTTGTCTTCGTCCGGGCCGGGGATAAGACCTGCAGGTGAGATCCCCACGTGTGTTTTGTTGGCGAGAGAGGAGGAGAG
Zm-18507_fwd	evolution: round = 3, objective = tobacco-specific, mutations/round = 2	1.68411	2.44249	0.777881	1.33906	-0.801291	59.4118	AGGATCGATGGCTACTGCCTTTTTGTCTTGGGCGGCCGACCGGGTCCTCTTGGCCACCCATCCATTCCACGTAGGATTGACTGACGACTTCTCTTGACTTCGACCGGGCCGGGGTCAAGACCTGCAGGTGAGGGCCCCACGTGTGTTTTGTTGGCGAGAGAGGAGGAGAG
Zm-18507_fwd	evolution: round = 3, objective = warm, mutations/round = 2	2.71589	2.86338	2.27683	2.48547	3.20394	57.0588	AGGATCGATGGCTACTGCCTTTTTGTCTTGGGCGGCCGACCGGGTCCTCTTGGCCACACATTCATTCCACGTAGGATTGATTGACGGCTTCTCTTATCTTCTTCCGGGCCGGGGTTAGGACCTGCAGGTGAGGGCCCCACGTGTGTTTTGTTGCCGACAGAGGAGGAGAG
Zm-18507_fwd	evolution: round = 3, objective = warm-specific, mutations/round = 2	-0.527301	0.0625646	-1.49445	-0.763842	1.87578	58.2353	AGGATCGATGGCTACTGCCTTTTTGTCTTGGGCGGCCGACCGGGTCCTCTTGGCCACCCATCCATTCCACGTGGCATTGATTGACGGCTTCTCTTGTCTTCGTCCGGGCCGGGGTTAGGACCTGCAGGTGAGGATCCCACGTGTGTTTTGTTGGCAACAGAGGAGGAGAG
Zm-18507_fwd	evolution: round = 3|3, objective = light|cold, mutations/round = 2|2	2.52753	2.14509	1.96924	2.40689	2.56476	57.0588	AGGATCGATGGCTACTGCCTTTTTGTCTTGGGCGGCCGACCAGGTCTTCTTGGCCACTCATTCATTCCACGTAGGATTGATTGACGGCTTCTCTTGTCTTCGTCCGGGCCGGGGTTAGGACCTGCAGGTGAGGGCCCCACGTGTGTTTTGTTGCCGACAGAGGAGGAGAG
Zm-18507_fwd	evolution: round = 4, objective = cold-specific, mutations/round = 3	3.75256	3.41489	2.00017	3.64809	0.305753	57.6471	AGGATCGATGGCTACTGCCTTTTTGTCTTGGGCGGCCGACCGGGTCCTCTTGGCCACCCATCCATTCCACGTTGACTTGATTGACGGCTTCCCAAGTCTTCGTCCGGGTCGTCGTTAGGACCTGCAGGTGAGGCCACCACTTGTGTTTTGTTGGCGAGAGAGGAGGAGAG
Zm-18507_fwd	evolution: round = 4, objective = constitutive, mutations/round = 3	2.47336	3.48977	2.105	2.20206	4.75925	59.4118	AGGACCGCTGGTTACTGCCTTATCCTCTTGGGCGGCCGACCGGGTACTCTTATCCACCCATCCATTCCACGTAGGATTGATTGACGGCCGCTCTTATCTTCGTCCGGGCCGGGGTTAGGACCTGCAGGTGAGGGCCCCACGTGTGTTTTGTTGGCGAGAGAGGAGGAGAG
Zm-18507_fwd	evolution: round = 4, objective = dark, mutations/round = 3	-0.913655	5.39736	-1.27268	-1.13542	5.43942	56.4706	AGGATCGATGACTCATGCCTTATCCTCTTGGGCGGCCGACCGGGTCCTCTTGGACACTTATCCATTCCACGTAGGATTGATTGACGGCTTCTCTTGTGTTTATCCGGGCCGGGGTTAGGACCTGCAGGTGAGGGCCCCACGTGTGTTTTGTTGGCGAGAGAGGAGGAGAG
Zm-18507_fwd	evolution: round = 4, objective = dark-specific, mutations/round = 3	-1.22922	5.25272	-1.48012	-1.37656	5.31279	55.2941	AGGATCGATGGCTACTGCCTTTTTGTCTTGGGCGGCCGACCGGGTCCTCTTGGACACTTATCCATTCCACGTAAGATTGCGTGACGGCTTCTCTTGTGTTTATCCAAACCGGGGTTAGGACCTGCAGGTGAGGGCCCCACGTGTGTTTTGTTGGCGAGAGAGGAGGAGAG
Zm-18507_fwd	evolution: round = 4, objective = light-specific, mutations/round = 3	2.59249	-0.597376	1.53059	2.4234	-1.67127	57.6471	AGTGTCGGTGGCTACTGCCTTTTTGTCTTGGGCGGCCGACCGGGTCCTCTTGGCCACTCATTTATTCCACCAATGATTGATTGACGGCTTCTCTTGTCTTCGTCCGGGCCGGGGTTAGGACCTGCAGGTGAGGGCCCCACGTGTGTTTTGTTGCCGACACAGGAGGAGAG
Zm-18507_fwd	evolution: round = 4, objective = maize, mutations/round = 3	1.16852	3.64632	0.765088	1.00703	3.75998	57.0588	AGAACCACTAGTTACTGCCTTATCCTCTTGGGCGGCCGACCGGGTCCTCTTGGATACTCATCCATTCCACGTAGGATTGATTGACGGCTTCTCTTGTCTTCGTCCGGGCCGGGGTTAGGACCTGCAGGTGAGGGCCCCACGTGTGTTTTGTTGGCGAGAGAGGAGGAGAG
Zm-18507_fwd	evolution: round = 4, objective = maize-specific, mutations/round = 3	-1.59452	5.00061	-1.84561	-1.58112	5.60158	57.0588	AGGATCGATGGCTACTGCCTTTTTGTCTTGGGCGGCCGACCGGGTCCTCTTGGACACTTATCCATTCCACGTAGGAATGAGTCACGGCTTCTCTTGTCTTCGTCCGGGCCGGGATAAGGATCTGCACGTCAGCGCCCCACGTGTGTTTTGTTGGCGAGAGAGGAGGAGAG
Zm-18507_fwd	evolution: round = 4, objective = tobacco-specific, mutations/round = 3	3.65881	3.64262	2.70094	3.42948	-1.30654	59.4118	AGGATCGATGGCTACTGCCTTTTTGTCTTGGGCGGCCGACCGGGTCCTCTTGGCCACCCATCCATTCCACGTTGACTTGAGCGACGACTTGACTTGACTTCGTCCGGGTCGTGGTCAGGACCTGCAGGTGAGGGCCCCACGTGTGTTTTGTTGGCGAGAGAGGAGGAGAG
Zm-18507_fwd	evolution: round = 4, objective = warm, mutations/round = 3	2.00154	1.79632	1.43952	2.11492	0.249754	55.8824	AGGATCGATGGCCACTCACTTTTTGTCTTGGGCGGCCGATAAGGTCCTCTTGGCCACTCATTTATTCCACGTAGGATTGATTGACGGCTTCTCTTGTCTTCGTCCGGGCCGGGGTTAGGACCTGCAGGTGAGGGCCCCACGTGTGTTTTGTTGTCGGCAGAGGAGGAGAG
Zm-18507_fwd	evolution: round = 4, objective = warm-specific, mutations/round = 3	-1.11308	-0.0169612	-1.43497	-1.01906	3.34796	57.0588	AGGATCGATGGCACGTGCCTTTTTGTCTTGGGCGGCCGACCGGGTCCTCTTGGCCACCCATCCATTCCACGTAGGATTGATTCACGTTTTCTCTTGTCTTCGTCCGGGCCGGGGTTAGGACCTGCAGGTGAGATCCACACGTGTGTTTTGTTGGCGAGACACGTGGAGAG
Zm-18507_fwd	evolution: round = 4|4, objective = light|cold, mutations/round = 3|3	3.18081	2.25607	3.01275	2.97312	1.5612	55.8824	AGGATCGATGGCCACTCACTTTTTGGATAGGGCGGCCGATAAGGTCCTCTTGGCCACTCATTTATTCCACGTAGGATTGATTGACGGCTTCTCTTGTCTTCGTCCGGGCCGGGGTTAGGACCTGCAGGTGAGGGCCCCACGTGTGTTTTGTTGGCGAGAGAGGAGGAGAG
Zm-18507_fwd	evolution: round = 6, objective = cold, mutations/round = 1	2.74799	3.5581	1.96669	2.56793	2.16694	57.6471	AGGATCGATGGCTACTGCCTTTTTGTCTTGGGCGGCTGACCGGGTCTTCTTGGCCACTCATTCATTCCACGTAGGATTGATTGACGGCTTCTCTTGACTTCGTCCGGGCCGGGGTTAGGACCTGCAGGTGAGGGCCCCACGCGTGTTTTGTTGGCGAGAGAGGAGGAGAG
Zm-18507_fwd	evolution: round = 6, objective = cold-specific, mutations/round = 1	0.720243	2.15372	-0.684782	0.505112	3.50306	58.8235	AGGATCGATGGCTACTGCCTTTTTGTCTTGGGCGGCTGCCCGGGTCCTCTTGGCCACTCATCCATTCCACGTAGGATTGATTGGCGGCTTCTCTTGACTTCGTCCGGGCCGGGGTTAGGACCTGCAGGTGAGGGCCTCACGTGTGTTTTGTTGGCGAGAGAGGAGGAGAG
Zm-18507_fwd	evolution: round = 6, objective = cold-specific, mutations/round = 2	2.83129	3.2269	1.85059	2.71695	-2.00347	56.4706	AGGATCGATGGCTACTGCCTTTTTGTCTTGGGCGGCCGACCGGGTCCTCTTGGCCACCCATCCATTCCACGTAGGATTGACTGACAGCTTCTCAAGTCTTCGTCCGGGTCGTGGTCAAGACCTGCAGGTCAAGGCACCACTTGTGTTTTGTTGGCGAGAGAGGAGGAGAG
Zm-18507_fwd	evolution: round = 6, objective = constitutive, mutations/round = 1	1.84098	3.58394	0.927539	1.70963	3.06054	55.8824	AGGATCGATGGCTACTGACTTTTTGTCTTGGGCGGCTGACCGGGTCTTCTTGGCCACTCATCCATTCCACGTAGGATTGATTGATGGCTTCTCTTATCTTCGTCCGGGCCGGGGTTAGGACCTGCAGGTGAGGGCCCCACGTGTGTTTTGTTGGCGAGAGAGGAGGAGAG
Zm-18507_fwd	evolution: round = 6, objective = constitutive, mutations/round = 2	2.41618	4.22591	2.42928	2.09773	4.90388	57.0588	AGGATCGATGGCTACTGCCTTATCGTCTTGGGCGGCCGACCGGGTCCTCTTATCCACCCATCCATTCCACGTAGGATTGAGTGATGGCTTCTCTTATCTTCTTCCGGGCCGTGGATAGGACCTGCAGGTGAGGGCCCCACGTGTGTTTTGTTGCCGACAGAGGAGGAGAG
Zm-18507_fwd	evolution: round = 6, objective = dark, mutations/round = 1	0.148424	4.46624	-0.473459	0.0106394	4.25996	57.0588	TGGATCGATGGCTACTGACTTTTTGTCTTGGGCGGCCGACCGGGTCCTCTTGGCCACTTATCCATTCCACGTAGGATTGAATGACGGCTTCTCTTATCTTCGTCCGGGCCGGGGTTAGGACCTGCAGGTGAGGGCCCCACGTGTGTTTTGTTGGCGAGAGAGGAGGAGAG
Zm-18507_fwd	evolution: round = 6, objective = dark, mutations/round = 2	1.5424	4.98434	1.53705	1.18435	5.22194	57.6471	AGGATTGATGACTACTGCCTTATCGTCTTGGGCGGCCGACCGGGTCCTCTTGGCCACTTATCCATTCCACGTAGGATTGCGTGACGGCTGATCTTATCTTCTTCCGGGCCGGGGTTAGGACCTGCAGGTGAGGGCCCCACGTGTGTTTTGTTGGCGAGAGAGGAGGAGAG
Zm-18507_fwd	evolution: round = 6, objective = dark-specific, mutations/round = 1	-0.907789	4.43535	-1.72026	-1.17743	4.19032	57.0588	TGGATCGATGGCTACTGCCTTTTTGTCTTGGGCGGCCGACCGGGTCCTCTTGGACACTTATCCATTCCACGTAGGATTGAATGACGGCTTATCTTGTCTTCGTCCGGGCCGGGGTTAGGACCTGCAGGTGAGGGCCCCACGTGTGTTTTGTTGGCGAGAGAGGAGGAGAG
Zm-18507_fwd	evolution: round = 6, objective = dark-specific, mutations/round = 2	-0.810993	5.05712	-1.50617	-1.11779	4.97947	56.4706	AGGATAGATAAGTACTGCCTTTTTGTCTTGGGCGGCCGACCGGGTCCTCTTGAACACTTATCCATTCCACGTAGGATTGCGTGACGGCTGCTCTTATCTTCGTCCGGGCCGGGGTTAGGACCTGCAGGTGAGGGCCCCACGTGTGTTTTGTTGGCGAGAGAGGAGGAGAG
Zm-18507_fwd	evolution: round = 6, objective = light, mutations/round = 1	1.84943	3.52291	0.972007	1.82205	3.23998	56.4706	AGGATCGATGGCTACTGCCTTTTTGTCTTGGGCGGCTGACCGGGTCTTCTTGGCCACCCATACATTCCACGTAGGATTGATTGATGGCTTCTCTTATCTTCGTCCGGGCCGCGGTTAGGACCTGCAGGTGAGGGCCCCACGTGTGTTTTGTTGGCGAGAGAGGAGGAGAG
Zm-18507_fwd	evolution: round = 6, objective = light-specific, mutations/round = 1	2.31988	1.99018	1.82099	2.11305	2.21331	57.0588	AGGATCGATGGCTACTGCCTTTTTGTCTTGTGCGGCCGACCGGTTCCTCTTGGCCACTCATTCATTCGACGTAGGATTGATTGACGGCTTCTCTTGTCTTCGTCCGGGCCGGGGTTAGGACCTGCAGGTGAGGGCCCCACGTGTGTTTTGTTGGCGAGTGAGGAGGAGAG
Zm-18507_fwd	evolution: round = 6, objective = light-specific, mutations/round = 2	2.06804	-0.572215	1.27855	2.00509	1.13881	57.0588	AGGACCAATGGCTACTGCCTTTTTGTCTTGGGCTGCCGATAAGGTCCTCTTGGCCACCCATACATTCCCCGTAGGATTGATTGTCGGCATCTCTTGTCTTCGTCCGGGCCGGGGTTAGGACCTGCAGGTGAGGGCCCCACGTGTGTTTTGTTGCCGACAGAGGAGGAGAG
Zm-18507_fwd	evolution: round = 6, objective = maize, mutations/round = 1	-0.497447	4.57601	-1.2376	-0.700301	4.83342	58.2353	AGGATCGATGGCTACTGCCTTTTTGTCTTGGGCGGCCGACCGGGTCCTCTTGGACACTTATCCATTCCACGTAGGATTGCGTGACGGCTTCTCTTATCTTCGTCCGGGCCGGGGTTAGGACCTGCAGGTGAGGGCCCCACGTGTGTTTTGTTGGCGAGAGAGGAGGAGAG
Zm-18507_fwd	evolution: round = 6, objective = maize, mutations/round = 2	0.181499	4.94188	-0.518735	-0.175006	5.36418	60	AGGATCGCTGACTCATGCCTTATCGTCTTGGGCGGCCGACCGGGTCCTCTTGGACACCTATCCATTCCACGTAGGATTGCGTGACGGCTGCTCTTATCTTCGTCCGGGCCGGGGTTAGGACCTGCAGGTGAGGGCCCCACGTGTGTTTTGTTGGCGAGAGAGGAGGAGAG
Zm-18507_fwd	evolution: round = 6, objective = maize-specific, mutations/round = 1	-0.886936	-1.32926	-2.26648	-1.10003	3.45817	58.8235	AGGATCGATGGCTACTGCCTTTTTGTCTTGGGCGGCCGACCTGGTCCTCTTGGCCACCCATCCATTCCACGGAGGAATGATTGACGGCTTCTCTTGTCTTCGTCCGGGCCGGCGTTAGGATCTGCAGGTGAGGGCCGCACGTGTGTTTTGTTGGCGAGAGAGGAGGAGAG
Zm-18507_fwd	evolution: round = 6, objective = maize-specific, mutations/round = 2	-0.606017	4.81355	-0.86723	-0.774541	5.49042	57.0588	AGGATCGATGGCTACTGCCTTATCGTCTTGGGCGGCCGACCGGGTCCTCTTGGGCACCTATCCATTCCACGTAGGATTGATTGACGGCTTCTCTTGTCTTCGTCCGGGCCGGGGATAAGAACTCCACGTCAGATCCCCACGTGTGTTTTGTTGGCGAGAGAGGAGGAGAG
Zm-18507_fwd	evolution: round = 6, objective = tobacco-specific, mutations/round = 1	0.316671	0.68672	-0.345949	0.295045	0.163784	57.6471	AGGATCGATGGTTACTGCCTTTTTGTCTTGGGGGGCCGACCAGGTCTTCTTGGCCACCCATACATTCCACGTAGGATTGATTGACGGCTTCTCTTGTCTTCGTCCGGGCCGGGGTTAGGACCTGCAGGTGAGGGCCCCACGTGTGTTTTGTCGGCGAGAGAGGAGGAGAG
Zm-18507_fwd	evolution: round = 6, objective = tobacco-specific, mutations/round = 2	2.93893	2.32495	2.52681	2.61747	-1.93085	58.2353	AGGATCGATGGCTACTGCCTTTTTGTCTTGGGCGGCCGACCGGGTCCTCTTGGCCACCCATCCAGTCAACGTAGGATTGACTGACGACTTGACTTGACTTCGACCGAGTCGGGGTCAAGACCTGCAGGTGAGGGCCCCACGTGTGTTTTGTTGGCGAGAGAGGAGGAGAG
Zm-18507_fwd	evolution: round = 6, objective = warm, mutations/round = 1	2.17046	3.91773	1.77361	2.12404	3.9995	57.6471	AGGATCGATGGCGACTGCCTTTTTGTCTTGGGCGGCCGACCGGGTCCTCTTGGCCACCCATTCATTCCACGTAGGATTGATTGATGGCTTCTCTTATCTTCATCCGGGCCGCGGTTAGGACCTGCAGGTGAGGGCCCCACGTGTGTTTTGTTGGCGAGAGAGGAGGAGAG
Zm-18507_fwd	evolution: round = 6, objective = warm, mutations/round = 2	4.19654	3.52766	4.03787	4.05838	3.21536	54.7059	AGGATCGATGGCTACTGCCTTTTTGTCTTGGGCGGCCGACCGGGTCCTCTTGGCCACACATTCATTCCACGTAGGATTGAGTGATGGCTTCTCTTATCTTCTTCCGGGCTGTGGTTAGGAATTGCAGGTGAGGGCCCCACGTGTGTTTTGTTGCCGACAGAGGAGGAGAG
Zm-18507_fwd	evolution: round = 6, objective = warm-specific, mutations/round = 1	-0.561321	1.34152	-1.62815	-0.88665	3.51894	58.2353	AGGATCGATGGCTACTGCCTTTTTGTCTTGGGCGGCCGACCGGGTCCTCTGGGCCACCCATCCATTCCACGTAGGATTGATTGACGGCTTATCTTGTCTTCGTCCGGGCCGGGGTTAGGACCTGCAGGTGAGTGCCCCACGTGTTTTTTATTGGCGGGAGAGGAGGAGAG
Zm-18507_fwd	evolution: round = 6, objective = warm-specific, mutations/round = 2	-1.03675	-1.77744	-1.58775	-0.93916	-0.0653339	57.0588	AGGATCGAAGGTTACTGCCTTTTTGTCTCGTGCGGCCGACCGGGTCCTCTTGGCCACCCATCCATTCCACGTGGCATTGATTGACGGCTTCTCTTGTCTTTGTCGGGGCCGGGGTTAGGACCTGCAGGTGAGGATCCCACGTGTGTTTTGTTGGCAACAGAGGAGGAGAG
Zm-18507_fwd	evolution: round = 6|6, objective = light|cold, mutations/round = 2|2	3.27335	3.17231	3.142	3.19476	3.71572	56.4706	AGGATCGATGGCTACCGCGTTTTTGTCTTGGGCGGCCGACCAGGTCTTCTTGGCCACTCATTCATTCCACGTAGGATTGAGTGATGGCTTCTCTTATCTTCTTCCGGGCCGGGGTTAGGACCTGCAGGTGAGGGCCCCACGTGTGTTTTGTTGCCGACAGAGGAGGAGAG
Zm-18507_fwd	unmodified control	1.00172	2.34318	-0.0590394	0.881915	2.6086	59.4118	AGGATCGATGGCTACTGCCTTTTTGTCTTGGGCGGCCGACCGGGTCCTCTTGGCCACCCATCCATTCCACGTAGGATTGATTGACGGCTTCTCTTGTCTTCGTCCGGGCCGGGGTTAGGACCTGCAGGTGAGGGCCCCACGTGTGTTTTGTTGGCGAGAGAGGAGGAGAG
Zm-18521_fwd	TFBS shuffling: TF_33	-2.6836	-2.49444	-3.52939	-2.17294	-1.54844	57.6471	CCCTCCCTCCCCCTCCGATCCGTGTGGAAAACGAAATACGAGCGGCGGAGGTTATTGCAATGCTCGTCGTGAGGCATGGTCCCTCCATGCCACGCTAGTCTAGTCACTGTACTAGGTGGGCATGCATGCAGTGGGTCCTTTGCTCGTCCTCTGCGCGCGGTTGCAAATTT
Zm-18521_fwd	unmodified control	-2.40817	-2.77778	-2.84997	-2.09184	-1.92799	57.6471	CCCTCCCTCCCCCTCCGATCCGTGTGGAAAACGAAATACGAGCGGCGGAGTATGTTGCAATGCTCGTCGTGAGGCATGGTCCCTCCATGCCACGCTAGTCTAGTCACTGTACTAGGTGGGCATGCATGCAGTGGGTCCTTTGCTCGTCCTCTGCGCGCGGTTGCAAATTT
Zm-18619_fwd	validation of ACR sequence library	-1.29017	-1.94693	-2.29427	-1.31987	1.13618	54.7059	GGGGGGGTGTATTAGCGGCGCCGACGTTGATTTTCCAGTGCAGGACCAGAGTTTTGTTCGCGATCAGGCAAGCATCGCCTTGCGATGGAGATCACGTGCGTCTATACGTACGTGTAGTACCTGACAGATGGCGTAGGCTCCTGCACTCATTTCATGCTGTCGAGTGCATC
Zm-18626_rev	validation of ACR sequence library	0.0735681	1.28599	-0.471009	0.0448732	-0.3316	53.5294	TAAACCAACCAGGCCAGGGTAGTCCCCACGAGATTGAGAAGCAAAAGAGAGAGGGGCCCCCTACTACCTGACCCGGGCCCACCGCCCATTTTCTTTGATGAGGTTTTGAGGGGGCCACGAAAACAAATAAAAAAACCCATGCCATATCTGGTGCTGGGCCCTTGCGTGAT
Zm-18630_fwd	TFBS shuffling: TF_2	-2.72288	-2.59183	-2.79298	-2.78938	0.889637	61.1765	TAGCATCCCATCCCAGCTATTCCCTCGCCTAGGGGATGCAAATCCGTGCGCGATCTCTCTCCTTTTTTCAATCCCTGCCGCCGTGCCCACCACTTTGCAGCGGTGCAGTCTCGCACCGCATCGCATCCCATCGCAGAGATCGGGCCTGCGCTGCGCTGCCGGTAGAGTAG
Zm-18630_fwd	unmodified control	-2.91986	-2.72611	-3.20385	-3.23145	1.40014	61.1765	TAGCATCCCATCCCAGCTATTCCCTCGCCTAGGGGATGCAAATCCGTGCGCGATCTCTCTCCTTTTTTCAATCCCTGCCGCCGTGCCCACCACTTTGCAGCGGGTTGACCTCGCACCGCATCGCATCCCATCGCAGAGATCGGGCCTGCGCTGCGCTGCCGGTAGAGTAG
Zm-18668_fwd	validation of ACR sequence library	-2.2418	-1.87936	-2.24147	-1.84553	0.879428	68.2353	CCAGGCCAGTCAGGTCGTCATCGCATTCGAGAGACGTCCGTCCCCATCATCACCCCTCCCGCTACCAACGGTCCCGATCCCGAGTGACTCCTAACGATCGCGAGCGCCGCCGCGTCGTCGCCCCGCTACGGCTTCCAGCGTGCGCGTTCGCGCTCGCGGAGTCGCGGACT
Zm-18780_fwd	TFBS shuffling: TF_9	-1.0539	-0.876292	-2.11032	-0.88765	0.633707	58.8235	GCTTTCTTTCTCGGTTCGAAATCCAGGGGCGCAGGGCGCCCGGAGCCCGGAGTCACCACCGAACGCGAGATGGCAACAGACGACCGCAGCGCATGTACGCTGGGTGGAGGCCACGTGAGCAAGATAGTATGTTCACATTGAATATACCTTCCCTTCACTTTCGGGCCGGA
Zm-18780_fwd	unmodified control	-0.870707	-1.6844	-1.75307	-1.04335	-0.133089	58.8235	GCTTTCTTTCTCGGTTCGAAATCCAGGGGCGCAGGGCGCCCGGAGCCCGGAGTCACCACCGAACGCGAGATGGCAACAGACGACCGCAGCGCATGTACGCTGGGTGGAGGCCACGTGAGCAAGATAGATAATTGCTTCGTATAATACCTTCCCTTCACTTTCGGGCCGGA
Zm-18905_fwd	TFBS shuffling: TF_29	-2.94024	-2.57681	-3.73921	-4.04377	-0.395046	74.1176	CCACCACACCGCTGCAGTCGCCGTGCTCGCGCATGGAGCTTGGAGGCGGAGGGCGAGGCGGCGGCGACCGGGTCCGGCGGCAGTTGCAGTCGGTGGGGCGGCTGGCAGTAGTCTCCGGCGGCGGTTTCCTCCTCCTCTCCGCCACCTCTTCCGTCGCCGTCCGCGCCCTC
Zm-18905_fwd	unmodified control	-2.80707	-2.39834	-3.05224	-2.71083	-0.988176	74.1176	CCACCACACCGCTGCAGTCGCCGTGCTCGCGCATGGAGCTTGGAGGCGGAGGGCGAGGCGGCGGCGACCGGGTCCGGCGGCAGTTGCAGTCGGTGGGGCGGCTGGCAGCGTATCTCGGCGGCGGTTTCCTCCTCCTCTCCGCCACCTCTTCCGTCGCCGTCCGCGCCCTC
Zm-18972_rev	validation of ACR sequence library	-3.03664	-3.05635	-3.6513	-3.00284	-1.34695	66.4706	AGGGGGGCTCCCTGCCCAACCCCCGTCCCAGGCCCAGCCGAGGTGTGGTGTGGTGTGGAAGTGCTGCCCATGCTATGCAATGGAGTGCTGCCGCGCTGCGCAAGCGCGGTGTAATGAGTGGCGCCAGCGGCGGCATCATGGCCATGCCGGGGGTAGGCCGATGCTTAATT
Zm-18976_fwd	validation of ACR sequence library	-1.11463	-1.74791	-2.0369	-1.11377	-2.46803	55.2941	GATGGAGGCGGCGGCGGCGGTGGCGGGAAGAGAAGAGATGAATGGCGGCAAAAGCGTCACATTTCCCGCCAAGTGACTCAGGAGGCCCTCGATGGGCCGCGTTGCGTCCAGTTTGAGTCTACTCTGCCTTTTATGTTTTTGTAAGATGGGCCATATTCTCTAAATTGGGC
Zm-19075_fwd	validation of ACR sequence library	-2.00402	-1.71531	-2.00623	-1.58005	2.58255	50.5882	GGGTGGCGGTGCACCTGGGAGGAATCCGCACATGCGGCACGTGCGTTTTTTATTAAACAAAGTTTGCCATTGGACTTTTTACCCTTTTTCCCGCGGCGTACACAGCTCATCATGCATGTATGTATGTAGGGTTGAAAACGGACGGAAAAAATCCCGTTCCGACCCGTACC
Zm-19091_rev	validation of ACR sequence library	-0.152068	2.8397	-0.678317	-0.135449	3.46318	53.5294	ACCATAGGGACTTCGGCATCGACGAGGACCAGGGGTGGTTGCTACACACGTGGAAGGGACGTGTTCTCTATGGCCTATCCACATGGGTTGCACAACATGCTGACCCATGACTAAAGGCCCTCTATGGTGGGCCTCCAACAGCTCCTAGAAAAATCTAATAACGGGGAAGC
Zm-19160_fwd	validation of ACR sequence library	-0.547468	-1.56871	-1.27208	-0.270709	-1.78049	62.3529	ATCACCAACACAACCACACCCCTGCCATGCGCTCGCCAGCACTTGTGCAGTCTCGAGCGAGCCATCCCCCATCTCCTTGTCCAGTTGTCCTTGCCAGCGCAGGACAGGCCCACGACGTCAGTGGGGCCCTCGCTGCTGGCCATCTCCCGAATGTGCGGATCTACAGTCAC
Zm-19181_fwd	validation of ACR sequence library	-2.22116	-2.39539	-2.54417	-2.24536	-1.82192	49.4118	ACCTATTGTTTTATGTGCTGACACCGCCATACACACCTCTCGTATAGGGCGCTATGTATGAATTGGCTCATCCGAGAGTCTCGGACGGCATCCGTCCCGCTATGTTGCCACACAACTTTCAACTATCTCACAACCGTCAGGTCACAACAGCTTCCTCGCATAGCCAAAAA
Zm-19331_fwd	TFBS shuffling: TF_2	-0.00875414	-1.28127	-1.41278	-0.268957	-0.0545499	48.2353	TGGGGATGCACGGAACCCCACTTTATTTCACGCATGCCATGCATGATGTGGATCGGCCGGGAGAGCAGCTAGCTAGCATCTAATGCTATAGCTATCTCTTACAGTGATGGAGGATAGATGTGATGTGATGTGATGTGATGGATGTCGATGCATGCATGCCTCTTTGCATT
Zm-19331_fwd	unmodified control	1.45898	0.76924	-0.508787	0.987253	0.515835	48.2353	TGGGGGGTCAACGAACCCCACTTTATTTCACGCATGCCATGCATGATGTGGATCGGCCGGGAGAGCAGCTAGCTAGCATCTAATGCTATAGCTATCTCTTACAGTGATGGAGGATAGATGTGATGTGATGTGATGTGATGGATGTCGATGCATGCATGCCTCTTTGCATT
Zm-19425_rev	validation of ACR sequence library	0.153058	0.878302	-0.736655	-0.305107	0.350302	45.2941	TTTTGAAAAAAAAGGAATTCGATTTTTATTCGTTCTAGCAAATTTATCATGCAACACGTCACACTCACACCGACCCTGTTCAGTTCCGTCAACTTCCCCTGAGCACGCGCAAATAAAATTTGACCGAGGGCCTTAACGCAAAGTGGCGGGACATTCTTCTTCGCCCAGCC
Zm-19524_rev	validation of ACR sequence library	-2.48552	-2.65659	-3.12005	-2.53751	-0.701708	70	CCCGGAACAGCGCCACCCAACCACGCGACGACCGCCACCGCCCGACCGACGCCGCCCCGGTTCCGTCCATCACCTTCCCCTCCTCTCCTGCTTCTCCTCCGCATTATTCTCGCGCGCTGCTCGCATCTCTCTCTGCGCCGCGAGAAGAACGCGTCCGCCCAGCTGCGCGC
Zm-19539(Sb)_fwd	validation of ACR sequence library	-2.12987	-2.74777	-2.87225	-2.22711	-1.17768	57.6471	ACCAGAAATTTGGGAGGTGGTTGGGGGTTGTGCAGACGCCGGTGGCGGGTGGACTGGCGTTGCGCGCTGCATTGAACACACGCCATTGATGCATTGCTTTGCTTGCTTGCGCAGGGCATCAATCATCCATCCATCCATCCATAGATGCAGGGGGGACCGACCATCTCCGT
Zm-19605_fwd	validation of ACR sequence library	-1.35002	-1.61887	-2.37056	-1.50237	1.43267	63.5294	GATAGGGACACTGTGCTGTGCTGTACCTACTGCCCTGTGCTCTGCATGCACGCGTCGCGTCGTACTCCACGGCGACGGCGGCCAGCCGGATCGGATCGGATCGGATGTGCCGTCCCGGACCCGGAGTCCGTCCGTGCAGAGGCGGCCGATCGATACTACATATGGTTGTA
Zm-19647_fwd	validation of ACR sequence library	-1.53334	-2.013	-2.55781	-1.19152	2.35694	55.8824	GAGATGGTGTGCTGAGAGTATCCGATCCGATCACCGGCGGATAAGGGACCGCGTCCAGATCCGATTGCGAGTCTATCAGTTCGGCTCTATATAAGATGTCGCCATCCTTACTCTGTCGCCATCGTTACCCTGCTTTCTTCTGCGTCGTGCCTGTCGCGAGCGCCGACCTA
Zm-19659_fwd	validation of ACR sequence library	-0.25274	-0.773768	-1.26943	-0.0675163	-0.970408	44.1176	CCTAGATTAGAGGCAGTGATACCGTTTCGGATGGAAACACTATGAGCCGCTCGATTCAAATCTAACGTGTGAAAGTCAATCGGCATTGTTAAAATCTTGTATGTTCATCGTGGATCCAGCGGCTAAGGGTGCATACCGGTTCACATAATGGATGATTTAATCTGGGCAGT
Zm-19668_fwd	validation of ACR sequence library	1.02749	1.97779	0.781038	1.32885	1.07511	40.5882	ACCAATGAGACAATGATGACGACGTCGATCCAAAGATCATTTTTAAAACTAAAACTGTAAAGGGTATAATTATTAAAAAAACTTAAAAAGGACTAAAATAAAAAAAAGTTGGCACGCCCCGGACCCGGATGCTTCCTGGCGCTTCCCGTCACCTATTGGTCAGTGGAGGC
Zm-19704(Sb)_fwd	TFBS shuffling: TF_25	-2.81754	-2.89872	-3.45206	-2.78014	-0.919725	67.6471	CGCCGCTGGCCCCAGCGCGGCCGCCGTGCTCCTCCTCATCCCGTGCCTCCCAAGCTGCTTCGCCGGAAGCAATGCGAGGATCCTGCCCCGGCGGAGGCGCCTCGGCGTCCTTGGCCCCAAGCTTCAACGGCTTCCGAGCCATGATCTGGTATGAGCTGCTGAAATTTCCC
Zm-19704(Sb)_fwd	unmodified control	-2.55278	-2.80878	-2.959	-2.8983	-0.868922	67.6471	CGCCGCTGGCCCCAGCGCGGCCGCCGTGCTCCTCCTCCACTCGTGCCTCCCAAGCTGCTTCGCCGGAAGCAATGCGAGGATCCTGCCCCGGCGGAGGCGCCTCGGCGTCCTTGGCCCCAAGCTTCAACGGCTTCCGAGCCATGATCTGGTATGAGCTGCTGAAATTTCCC
Zm-20023_fwd	TFBS shuffling: TF_2	-2.0832	-2.16335	-2.5684	-1.61097	-0.636474	61.7647	AGGGTGAGTGGCATACTGGCATCCTGACAAATGGAGGGGTTGGTGATCTGCCAATTCGCCGCTGCGTTAAGGATTAGGCTGTGCGCTGGGCCCGCCCAGGACGGGCGGAGACGGGCACACACGACTGTGCAGCGCTCCTGACGATGGAGAGATGTGGAGCCGGTAGGACT
Zm-20023_fwd	unmodified control	-1.80703	-2.54207	-3.02797	-1.76459	-2.65546	61.7647	AGGGTGAGTGGCATACTGGCATCCTGACAAATGGAGGGGTTGGTGATCTGCCAATTCGCCGCTGCGTTAAGGAGTTGACTGTGCGCTGGGCCCGCCCAGGACGGGCGGAGACGGGCACACACGACTGTGCAGCGCTCCTGACGATGGAGAGATGTGGAGCCGGTAGGACT
Zm-200_fwd	TFBS shuffling: TF_7	-3.95405	-3.96467	-3.79654	-4.27605	-2.12589	64.1176	CGAGTTTTGCATGCACTGGACCATGCATCAGCAGGGGGGGCGCAGACAGGGCTCTGCTCAGCGAATGGCGGTACGCCGGTACCGCTTGGTACTTGGAGCGGCGTGCATGCATGCATGCAATGGCTGGGGGTGGCTGCCCCTGCACCTGCGTACCACAAGATCCCGGCAGC
Zm-200_fwd	unmodified control	-4.28503	-4.02609	-4.45106	-4.84658	-1.71556	64.1176	CGAGTTTTGCATGCACTGGACCATGCATCAGCAGGGGGGGCGCAGACAGGGCTCTGCTCAGCGAATGGCGGTACGCCGGTACCGCTTGGTACTTGGAGCGGCGTGCATGCATGCATGCAATGGCTGGGGGTGGCTGCCCCTGCACCTGCACGTCAACAGATCCCGGCAGC
Zm-20123_fwd	validation of ACR sequence library	0.324738	0.846386	-0.737813	0.374133	2.55751	58.2353	CGCATCCTCTGTGGCAAGTGGATTAGTATAGGAATCGAATAGAAAAGGTCTATCCGTGCTGACGGCGAGCTTCGAGGAGGTGCCGTGAAAATTGTGGAACTGGAAACCGCGACACGCGCAGGCGCAGCAGGGCAAGAGCACGCGCCGACCGTCCGACAGAAGGACGCGTG
Zm-20225_fwd	validation of ACR sequence library	-0.711154	-0.665813	-1.34397	-0.758459	-1.85053	67.0588	CATGCCCCTCCCACTCCTAGGCTCGCACGAGGGCAGTCCAACTCCTAGCGTCGTGGCCCCCACACCCATCCCAGTAATGCCCCAATGCCCCCTAGCCTGACTCCCTCCCGCCCCTACACACAGCTCAATGGCCAGTGCCCACCCCGCGCTCACTTAGTGCCCCAGCCGCG
Zm-20293(Sb)_fwd	TFBS shuffling: TF_13	-1.39714	-1.76638	-2.59081	-1.38843	0.255847	71.7647	GCGCAGCAGGTCGTGAGTCGTGACTGTTCATGGAAGGCCGGCGGTCGCCCTCGCCGCTCGCCCCCGTGCCGGGCGGGCCCCGCGCTTTCGGTCGTGGACTCCGCCACCGAGGCGGCGCCGTAGAACGCGGCGACTCGCAGCGTCGCGTGGCCCCCTCACCGATTTTTTTT
Zm-20293(Sb)_fwd	unmodified control	-1.60427	-1.35451	-2.14123	-1.28491	3.32667	71.7647	GCGCAGCAGGTCGTGAGTCGTGACTGTTCGGATAAGGCCGGCGGTCGCCCTCGCCGCTCGCCCCCGTGCCGGGCGGGCCCCGCGCTTTCGGTCGTGGACTCCGCCACCGAGGCGGCGCCGTAGAACGCGGCGACTCGCAGCGTCGCGTGGCCCCCTCACCGATTTTTTTT
Zm-20293_fwd	TFBS shuffling: TF_13	-0.595839	-0.159895	-1.58859	-0.340591	0.646436	70.5882	CGGGTCGCGACGGTTCTAAGGAGGCCGGGGGAAGGAGTGGGGCCTGCGGTCGCCTTCGCTCCGTGCGGCCCCCGCGCTTTCGGTCGTGGACTGGACTCCGCCACCGAGGCGGCGCCGTAGAACGCGGCGACTCGCGGCGTGCTGTTGGGCCCCGCACCAGACTTTTTTTT
Zm-20293_fwd	unmodified control	-0.670035	1.22311	-1.36452	-0.495443	2.70471	70.5882	CGGGTCGCGACGGTTCGGATAAGGCCGGGGGAAGGAGTGGGGCCTGCGGTCGCCTTCGCTCCGTGCGGCCCCCGCGCTTTCGGTCGTGGACTGGACTCCGCCACCGAGGCGGCGCCGTAGAACGCGGCGACTCGCGGCGTGCTGTTGGGCCCCGCACCAGACTTTTTTTT
Zm-2039_rev	validation of ACR sequence library	-1.92187	-2.30494	-3.12456	-2.59213	-0.157103	63.5294	GCCGCCCGCGTTAAGCTGGACTGGACTGCTGGAGGCAGCAGGCACATGATTGGGCGTGGCATGTGGGGCCCGTTCGCCAGGACGAAGGTGGCTATGGCACCCACGGACCTGCCGGTTCACATTTTCGGGATGCTACTGAGCCCGGAGGCGTTGGCTTCGTCTGCTTGATG
Zm-20450_fwd	TFBS shuffling: TF_33	-0.197884	-0.257909	-1.32341	-0.049156	0.358131	62.9412	ACTTCCAATTACCTACCTCCGCGCAGCCCACGGTCCAGACTACCACTGCGCCGCGGTGCCAATCGCACGCGCCTGTGCCGGGTCCTTCGCTGACCAGCGGGGCCCAGTCGTCATCTTCTTCCCCCACTCACTCGACGCAGACCCAATCTAAACGCAAATCGCCGCATGAC
Zm-20450_fwd	unmodified control	-1.17829	-1.35733	-1.82953	-0.956326	-1.69636	62.9412	ACTTCCAATTACCTACCTCCGCGCAGCCCACGGTCCAGACTACCACTGCGCCGCGGTGCCAATCGCACGCGCCTGTGCCGGGTCCTTCGCTGACCAGCGGGGCCCAGTCGTCATCTTCTTCCCCCACTCACTCGACGCAGACCCAATCTCAACAGAAATCGCCGCATGAC
Zm-20557_fwd	TFBS shuffling: TF_19	0.9968	0.141233	-0.757697	0.643141	-1.08982	70	AGGGGGTGGCGTGGAGACGAGGCACCTGCACGAGTCCGCGTATGGCGGCGGTGGCTACAGCCGCGCTTTGCTTGCCTGCAGTTGGGCCGCTGTGGGCCAGCAGCGGGGTGGGAAAAATGGGCCTGCGGGGGCGCTATGCGTGCTGGGCCGCTGGTGCTATTGGTGGGCCC
Zm-20557_fwd	unmodified control	0.150642	-0.0849244	-1.30004	-0.0698925	-0.178241	70	AGGGGGTGGCGTGGAGACGAGGCACCTGCACGAGTCCGCGTATGGCGGCGGTGGCTACAGCCGCGCTTTGCTTGCCGATCGTTGGGCCGCTGTGGGCCAGCAGCGGGGTGGGAAAAATGGGCCTGCGGGGGCGCTATGCGTGCTGGGCCGCTGGTGCTATTGGTGGGCCC
Zm-20606_fwd	validation of ACR sequence library	-0.870518	-0.767367	-2.00501	-0.576283	-0.808778	61.7647	ATCGTCTGCTCTTGGGGCCTCTGGAAAAAGAACAATGGAGCTATCTAGCCTCGACGGCCTGCTGGACCTGCTGAGCGGGCCTGGACTGCTTGTGCATGCTTTCGGGCCCGCATGTCCGTCACTCGGTCAGTCTCGCTGGCACTGAAATGGAGCGACGCGCGTGGCCTGCC
Zm-20652_rev	validation of ACR sequence library	0.0280034	-1.18798	-0.950117	-0.035711	-1.63456	65.2941	GGCTGCATATTCTACCTGCTGGCCTGGGCGCTTGGCGTCCCCCGCGTAGAGAGGGCTAGGAGCCAGCCAGCGAAGCAGGTCGCCGGCCGGCCGCGTCACATCCGTGTGCGCCCCCACCCACGTCAGTACATGACAAACAAGGAGTGCGACAGTCGGAGTGCGTCCTAGTT
Zm-20673_fwd	validation of ACR sequence library	0.843111	0.507099	-0.406403	1.05819	-1.25725	49.4118	AGACCGTAGAAGTCAACAGGCTCCCCCGGTTCGAGCGAATGGGCCGAATGCGACCGGAAGCCCAACATAAAAAAAACGGCCCAGTTTTGTGCTTTGCTCGCTATGATTAAAGATAGCCCATGTTTGTTTGGGATTTTTCCAGGTTTTGGCCACCAAAAGCTGCTGCAGAT
Zm-2082_rev	validation of ACR sequence library	-2.12212	-2.30621	-2.91614	-2.07836	0.00208813	61.7647	GGTGCGCGCGCACCGGCCGGACGACGATGAACGCTACGACCCTCTGGCGGGACGGCTGCGGGAGGCTTCTTTGAGCCGAGAAAGCGGGCAAGGCGGCCACGGCAGTGACTGAGATGGCCATGGCTCGGTGATTGGGTACTCTTGGAGTAGCGATAGAGAAGATAAAATGT
Zm-20960_fwd	TFBS shuffling: TF_59	-0.891279	-0.220549	-1.59267	-0.988755	0.875881	45.8824	CACGCACGCACGCGATGACAGCATCCAAACTCGGATGATTTGGCGTTTGCAATTTTCTGCGTGCATGTAGATAGATTCAAGATACATACATACATACATACGGTCGAGTTTTTTAATTTAATACGATAACGATGTGCCACCACCACCACCGGCGAGGTACGTACGTCCGT
Zm-20960_fwd	unmodified control	-0.617688	0.168401	-1.27562	-0.595329	1.10155	45.8824	CACGCACGCACGCGATGACAGCATCCAAACTCGGATGATTTGGCGTTTGCAATTTTCTGCGTGCATGTAGATAGATACTAGATACATACATACATACATACGGTCGAGTTTTTTAATTTAATACGATAACGATGTGCCACCACCACCACCGGCGAGGTACGTACGTCCGT
Zm-20964_fwd	validation of ACR sequence library	-0.838354	-0.960013	-1.86631	-0.529434	0.567521	53.5294	TCTGGTCTTCTGGACGGACGCTGGAGGCTGGACTCTGGTGGGCGGCGGCAGCGTTAGGGACTCTGGTGGGCGGTGGCGGCGTTAGGGACAGAGACACAGGGTATTACGTATTAGGGTTAGGAAATAGCGAGAGAAAATGTATTTTATATGAGACATATAAATCCGGACCC
Zm-21181_fwd	validation of ACR sequence library	-1.88638	-2.46626	-2.14093	-1.32418	-1.29928	68.8235	AGGGCGGCGCTAGGTCAGTGGAGCAGCACATGCGGGCTATGGCCGGCTGACAGGTGGCCGGAGGGGGAAACCGAAAGTGTCTGTACCGGTGTACCCGCGCCCCAAGTGCGCGGCCCGCGGAACGCCACCTGTCCCTCTCCTATCCCTTTCCCTTGCTGGGCGCCGCGACG
Zm-21253_fwd	TFBS shuffling: TF_42	-1.86624	-2.7192	-2.99505	-2.16908	-0.0398169	55.2941	GAAAGGGAGAGGTTGAGCTGGAGCGAGGGATTCTGAGTTTAATCGCGCGCAATAATTTCCGAGCAGCAGAAAGGGAGAGGTTGAGCTGGAGCGAGGGATTCTGAGTTTAATCGCGCGCAATAATTTCCCCGATCTCCCCCCTTCGCTCAGTCGCCTGCTGTGGCCTGTGG
Zm-21253_fwd	unmodified control	-1.24131	-1.54412	-1.69246	-1.02652	-0.276114	55.2941	GAAAGGGAGAGGTTGAGCTGGAGCGAGGGATTCTGAGTTTAATCGCGCGCAATAATTTCCGAGCAGCAGAAAGGGAGAGGTTGAGCTGGAGCGAGGGATTCTGAGTTTAATCGCGCGCAATAATTTCCCCCCACTTGCCCCTTCGCTCAGTCGCCTGCTGTGGCCTGTGG
Zm-21292_fwd	TFBS shuffling: TF_25	-0.215753	-1.09551	-0.914598	0.0779635	-0.145511	42.9412	ATATCTGCAATGGAGAATCGATGAACCAAACACGATGGATAGGAGATAGGACGCATATAATTTGTAGACGTGTAACTTCTGTATCTAGGCCTGAGATGGGGGACCGCGTTCGATTATTATTGCTTTTGTCATCTTCAACTTGTCCAACAGCCGATTCTCGCTGGCAAATT
Zm-21292_fwd	unmodified control	0.502779	-0.74002	-0.347332	0.818762	-0.156304	42.9412	ATATCTGCAAGTGAGAATCGATGAACCAAACACGATGGATAGGAGATAGGACGCATATAATTTGTAGACGTGTAACTTCTGTATCTAGGCCTGAGATGGGGGACCGCGTTCGATTATTATTGCTTTTGTCATCTTCAACTTGTCCAACAGCCGATTCTCGCTGGCAAATT
Zm-2134_fwd	TFBS shuffling: TF_13	-2.36813	-2.8618	-3.45892	-2.51275	0.104033	70	CGGGGGGGCCGGGCCTTGTTGCACAATGCACTGCACTCGGGGGTCGGTAAGAGGACGTGCGTGTGCGTGTGCCTCCGCGTCGCCGTCGCCGTCAACCGGCGGCCGGCCTCTCCCTCTCTCTGTACGTCTACCTGCAAGAAAGCGCAGGCGACGGCGACCGCTTGGGCCGG
Zm-2134_fwd	unmodified control	-2.88551	-3.02042	-3.34914	-2.60213	0.264302	70	CGGGGGGGCCGGGCCTTGTTGCACAATGCACTGCACTCGGGGGTCGGGGATAAGACGTGCGTGTGCGTGTGCCTCCGCGTCGCCGTCGCCGTCAACCGGCGGCCGGCCTCTCCCTCTCTCTGTACGTCTACCTGCAAGAAAGCGCAGGCGACGGCGACCGCTTGGGCCGG
Zm-21351_fwd	validation of ACR sequence library	-1.66053	-2.18538	-2.16046	-1.24138	0.391774	67.0588	TTGGCAAAAGCAGCGGCACTTTGCCACCCACACCCAGGCGGCGCGGTGGTTGGCCTGCCGCCTGCCTCTGCCGTAGCGGCCCGCGCTGCTGGGCACATGCGGACTCGCTTGACGGACGCGCTCCGTCATTGTCCAGAGCAGCTCCCAGCTTGAGTGCTAGCCGTAGACAG
Zm-21353_fwd	TFBS shuffling: TF_21	2.08498	2.15963	0.76422	2.1893	-0.223883	42.3529	CACATTATTAAAGATGCTCTAAATGAGATAGTACATGCTCTTATATTTATTCTTATTATAATTGCTCTTAACGTCACCCTTGCGCTGGGCCCTGCAGTATTAATAAACTGAAGACTTCACCGACAAGTGGGCCAATGGCAGCTGTGGTCCGTGGGCGTGACTTTTCCCAA
Zm-21353_fwd	unmodified control	2.06964	2.37049	0.857914	2.1138	-0.188522	42.3529	CACATTATTAAAGATGCTCTAAATGAGATAGTACATGCTCTTATATTTATTCTTATTATAATTGCTCTTAACGTCACCCTTCGCGTGGGCCCTGCAGTATTAATAAACTGAAGACTTCACCGACAAGTGGGCCAATGGCAGCTGTGGTCCGTGGGCGTGACTTTTCCCAA
Zm-2138_fwd	validation of ACR sequence library	0.0355111	1.25273	-1.2169	-0.134189	2.0222	54.1176	TACAGGATCAGTGCCCATGGTTTAATGAAGTGTGATTCAAGTCTCACACGTTCGATCCCGATCGGACGCTCCTCGCCTTCCCCCACCAAACCAGTATTCACACAATGAATCACGGCCGCTCCAAACACATCCAACGGCCAGGGATTCGTCTCCTATCCCCCGTCCCGACA
Zm-21450_rev	validation of ACR sequence library	-1.82625	-1.73638	-2.31457	-1.76501	-2.54219	61.1765	CGCGTGACGGTGGTCCGGTGGCGATGACTGATCAGAGAGAGAGTGTGTGTGTGCCGTGCAGTGCAGGGGAGTGGAGCGGGTCACGTGCAGAGGGTGATGCAGCGGATGTTCACTCATCATCGCGGTTTCGAGTGGCACGGCCCTTGTCAAGCTGCCATCACTCAGCAGGA
Zm-21556_rev	validation of ACR sequence library	-1.76009	-2.32675	-2.42796	-1.5898	-0.714145	45.2941	AACTCCATCCACCACCCACTTCCGTCCCGTCCCGTTTCTCACCCCAAACCAAACCCGCTTCCAAATTCGCGTGTAAAAACTTCACATCCCGTGGCCTCCGCTAAACAAAATTTCGCTGTATTTTGTCCAAACTTCAAATATGTTTAATTATGCAGTATGCACCATGCATA
Zm-21640_fwd	TFBS shuffling: TF_59	-2.5094	-2.69791	-3.40628	-2.62278	-0.113435	70.5882	CTCCCCGCCCGGGGCCCCGTCGACGAGTCCATCAATGATCAATCATTGGCGCTGCGGCTGCACTGCATGCGTGGCATGCCCCGGCCGGCCGGAGCAGGATTCAGCTAGCTAGCCTCGCCGGCGCCACGCCGCCCGCGCCCTTCCGCATGCGTGCAGACCCCGGCTAGGTA
Zm-21640_fwd	unmodified control	-2.27315	-2.52909	-2.99565	-2.32817	-0.372023	70.5882	CTCCCCGCCCGGGGCCCCGTCGACGAGTCCATCAATGATCAATCATTGGCGCTGCGGCTGCACTGCATGCGTGGCATGCCCCGGCCGGCCGGAGCAGGTACTAGCTAGCTAGCCTCGCCGGCGCCACGCCGCCCGCGCCCTTCCGCATGCGTGCAGACCCCGGCTAGGTA
Zm-21684_rev	validation of ACR sequence library	-3.2241	-3.16264	-3.96862	-3.12817	-1.3594	55.8824	CGCAGTGGCTGCTCCAGCAAGGAATCCAGTAAAAATTCCCTGGAATCTCAAGGCTGCAGAGTGCAGGCATGGCGACACGAGGGAGGGAACGCCAGCCCATGCATGCCTTCTACGGCCCCCGAAACTGCACCCCACACACACACACACTACTTTCTGTTTGTCTTCCTACT
Zm-21693_rev	validation of ACR sequence library	-0.815321	-1.43848	-1.4119	-0.999562	-2.13937	51.1765	CGACTGGGTGCGTGCCTCTGTCGTCGTCTAGCGCATGCATTGATGCATGTGTGTGCTAGCTATACTGCAATGGATGGACCTCCCTTATTAGCTGACACTGAGAGTCTGAGTCCGACACATGATGCCGTTCATATATGGGTTCAGTTAGGTAGGTGCAAGGTCCTTGTCCA
Zm-21715_fwd	validation of ACR sequence library	-0.310071	-0.920439	-0.940157	-0.179019	-2.16971	52.3529	TGGAAGCGAGAGGCGCGGTGTTTGGGTTGGGCATGCTTGCCTCATGGGCTGGACCCCCGTGGGCCGAAGCTGGCCTGTTCCTGGGCAACGTAATAGGCCTTGTATTGCATAGAGCCCATTAGTTTGATGTAAGGGCAAACATATCTTGTGCTTTGGATAGTAGAAGATAT
Zm-2173_fwd	validation of ACR sequence library	-1.40271	-1.89155	-3.56821	-1.38736	-0.723452	59.4118	CGCGCATAGCCCTAACTGACTAACCCTCCTTGATGCGGGGACCATTGCTGTCTCGAAGGCCTCGATGTCCCCCTTTAACACCGAACGAATGCCGAGGGAGGGGGGATCCTCGAGACATACGGTGGAGCGGTGTGTCCTCCTTGGAGCAAAGGGGTTGAAGTCCTCGAGGC
Zm-21879_fwd	validation of ACR sequence library	-2.67295	-3.24352	-2.71948	-3.27422	-0.247153	65.2941	GGCCACACCCACAGAACCCAATTCCCTCGCGCGCTCCCCCTTCGGCCCTTGAGCCCTTCCACCCTCTCCCAGGCATCACACATTCCACCACCACCGCCGCCGCCATCACCACTGTGACCACCAGCCCCACACTCGTATGTGATTATTGGCACCCGGACGCCACCGCCTCC
Zm-2192_fwd	validation of ACR sequence library	-1.82985	#N/A	#N/A	-0.922757	-0.651644	62.3529	GCTGCAGTGTGCAGGCCCTGCCGTCTGCCGCAAAAGAGAGCACTAGGAAAAGAAGTGCTGCGGCGTTGCGAGGTGGGGGACGAGGACGAGGCCAGAACGCCCCAAAACCAAAAACCCCCAGAACCCCGACCTAGGGTTACGCCATCGCCATGGGATCTGTTGCCTCCGCC
Zm-2195(Sb)_rev	validation of ACR sequence library	-1.19502	-2.13796	-2.38184	-1.38208	-0.680065	60	CCAGCGCGTCGCCGGGCCGCCGTTCGCGGCCGCCGTTGCCGGTGTGGTCGACGGCGCGTCGGACCCTGCGGTGAGAGATCATCATGTCAGTGCCGACATTTTTGTCAGGACTCGCGCGGGGTTGATCAGATGGTTTTCGTTACTGGGACATATAGCAGTATAATACTACT
Zm-21965_rev	validation of ACR sequence library	-2.58966	-2.38705	-2.34492	-2.59132	-1.4935	50.5882	CCCTACCAATGATTTGCTCTGGTAGTGGTCGTCCTTGTTCCATGTAGTAGAGCCTCACGAGTCATGACATCAAACTGTCCCTGATGGCCGTCTGCTTTTTTATATATATAATTCTGCTGCTTTTGCAGGATCCTGGAGGGGGTCGTCATGGCAGCCCAACACCAGCCGGC
Zm-21977_rev	validation of ACR sequence library	-1.57962	-1.773	-2.54406	-1.32291	-0.670927	48.2353	AGTTTTTAAAACTAAATAAGTTAGAAGTTTTTTTTGAGATATCCGACCTTGTGTTTGAGGGTCGTCGTAAACCGCTTCTTGGTGCGCTTCGTGGTGGACGGCGGAGATGCAACCTTGGCGTGCGTGCCAGTACGCTTTCCGAACTCCACCGAACGATCCTGTTTGGTCCA
Zm-22031_rev	validation of ACR sequence library	-0.384387	-0.886371	-1.62611	-0.664512	-0.696029	64.7059	GTTGCATGCTACGAAACAAATCAATTCGGCGAGGGAGGCGGGCCATCATGCACCAATGCGGCTGCGGCCTACTAAGCAGCCCGGCGACCACCCCCGGCCCAGACGTCGGCTCCACTCGGGATACTACGTGGCAGGCCCTCTGGGCCCACCCCCGAGCTATAAGTACGCCG
Zm-2207_rev	validation of ACR sequence library	-2.94913	-3.27966	-3.17091	-2.74633	-1.45089	66.4706	CAGCTTCATGCGGTCGCGCCACATGCGGCGCTCCAGCTCCTCGATGTCCTCAACGTCGTCATCGCTGTCGTCCTCCACGGCGTCCGGGAAGCTGTCTGGCGGTGGGTCCACGAGATCACCCTCCCCCATCACGCACTGGTCGCCGGAGGACGTCTGCGGCATGAGTGAGG
Zm-22126_fwd	TFBS shuffling: TF_35	1.38585	1.0313	-0.945899	2.45087	-0.816245	53.5294	AACGTACCCACAGATCTCCGCGGAACCGACGACACGTGTCACGTCATGTTGCGCAACAGACAGCCTAGCTACGACGAATCTATACTAGTCCTACGTACTGTACTGTACTGTACTGTAATTCTGAAGGCTGAAGCGTACAGTACTGTGACGGCCCCTGTCTCCGCGGACGC
Zm-22126_fwd	unmodified control	1.80986	0.699299	-0.380738	2.57696	-1.75331	53.5294	ACATGCACCACAGATCTCCGCGGAACCGACGACACGTGTCACGTCATGTTGCGCAACAGACAGCCTAGCTACGACGAATCTATACTAGTCCTACGTACTGTACTGTACTGTACTGTAATTCTGAAGGCTGAAGCGTACAGTACTGTGACGGCCCCTGTCTCCGCGGACGC
Zm-22162_fwd	TFBS shuffling: TF_21	-2.28306	-1.94485	-2.37613	-1.98013	0.229451	62.3529	TACAATCTTAGTCGTCCGTTCTACCATTCTGCTATGAGCCGTTTGATCCCGTCCACCAGCCCCGGTCGTGAAGTCCCCGATCCCGCCCACCAGCCCCGACCCTCCCACTTTCGTGCACGCCGTATTCCCTCGTCCCTCCCACCGGTTTGCAGCAGCCGCCACATCACCGG
Zm-22162_fwd	unmodified control	-1.05766	-0.933194	-2.15003	-1.04597	0.340453	62.3529	TACAATCTTAGTCGTCCGTTCTACCATTCTGCTATGAGCCGTTTGATCCCGTCCACCAGCCCCGGTCGTGAAGTCCCCGATCCCGCCCACCAGCCCCGACCCTCCCACTTTCGTGCACGCCGTATTCCCTCGTCCCTCCCACCGGTTTGCAGCAGCCGCCACATCACGCG
Zm-22268_fwd	validation of ACR sequence library	-1.98957	-2.50061	-2.07705	-1.92361	-0.666073	51.7647	CAACGAGATGTGAACCGCCACCAAACTTCAGAAAGAAAGGAAAAAAACACAGCAATAATTCGAAGTACGTGACCGAAAGCGACCTCACCTGCTCAACCATCTTGTGCCTGAGGACCTTCTCCTTGTCCAGGATCTTAATGGCCACGGCCTCGCCGGTGACCGTGTCCCTC
Zm-22284_fwd	validation of ACR sequence library	-3.0332	-3.45733	-2.91738	-3.17934	-1.05663	71.7647	GTGGGACCGTGGGATACGCTGACGGACGGACGGGCTGAGGCAAGGCCGCCTGCGGGCGGGAGGAAGAAAAGCGAAGCTGCTGCGCCCTCCCCTCCCCCATCTCCGCCCCCCGCCTCACCCACCAGACGAGAGAGCGAGCGCAGTTCGGCCGCCGGTCGCGTCCGACTCCA
Zm-22324_fwd	TFBS shuffling: TF_29	-2.43918	-2.83929	-2.73504	-2.28177	-1.35081	71.1765	CGGCAGTGTACAAGCCGCCGCTTCCTCCACTCCGCACCGCAGCCGTCGCTTTCAGCTTCCTGCAGGGCAGCAGCAGGAAACTGGGCTGCGCGGCGCCGCGGCACGCACGCGGGGACCACCGGCGGCGGCATCGGTCGCTGCTTCTCGTCTGCCCGTCACCGTCCAACGCT
Zm-22324_fwd	unmodified control	-2.58082	-2.64556	-3.19985	-2.57557	-1.85052	71.1765	CGGCAAGATTCGAGCCGCCGCTTCCTCCACTCCGCACCGCAGCCGTCGCTTTCAGCTTCCTGCAGGGCAGCAGCAGGAAACTGGGCTGCGCGGCGCCGCGGCACGCACGCGGGGACCACCGGCGGCGGCATCGGTCGCTGCTTCTCGTCTGCCCGTCACCGTCCAACGCT
Zm-22387_fwd	validation of ACR sequence library	-0.124351	-0.192729	-1.01738	-0.418521	-0.91121	45.2941	GCCCGGTTCTAGCTCCCCGAATTTGTTTGTATTTTAGTCCATTTTTTTGAAAAACAATTACGTTTAAAACTTTAGACACTTAATGTCGTTTTTGACCCTATGCCTGAGACAACACATCTCGCCGTCAGCCTATAGCGCTGAGGTAGCTGCCACGGTGGCATCCAGGGCTG
Zm-22522_rev	validation of ACR sequence library	1.69248	1.36421	0.639895	1.92871	0.524624	50	GTGGCCAAGATTAGACCAAAGGATACCCATTCAGGAAGGGAAAGTCAGAGCGTTGATGTGGTATCATGTGGTTGGGATGCGTTCGGGTTTAATAAAAATCTGGGGCGATGATTCGTTGATCAACAAGCCCAAACGCGTGCTGGTCCGTGCCCTGGGTAGTCTAATCGGGT
Zm-22653_fwd	validation of ACR sequence library	-1.86601	-1.72432	-2.36385	-1.99454	0.487309	62.9412	TAGACTTGCACAATTTTCAACACACCCTCCCGTTCCTCCTCGAGGCAGTTTCCTGTTTGTTCGGCCCATGCGAGCACACTCCGCCGTTCGGCGCCCACGGGGAGCAGCAGCTGGATGGGCCCAGCCCAGGCCGATGCCGACCAGCCGATGCGAGTCCTTTGTCTGGCCCT
Zm-23015_fwd	TFBS shuffling: TF_15	-1.15715	-1.31822	-1.70589	-0.688487	-1.32668	51.1765	AATACCCGGTGGGTATTTACCCATTGCCATCTCTACTTGTGGGCAGGGCAAGAGGGGTTTGCGGTTGCAAAGCGGACAACGACTGGTGCACGCGTACCGGGACTCGTCAACAGAGTCTGTGACCCTGAACTGATTAGAAAAATTTCTTGGAGCTCAGCTAGGCACTTTTA
Zm-23015_fwd	unmodified control	-0.148881	-1.17395	-0.854449	-0.0700943	-1.63923	51.1765	AATACCCGGTGGGTATTTACCCATTGCCATCTCTACTTGTGGGCAGGGCAAGAGGGGTTTGCGGTTGCAAAGCGGACAACGACTGGTGCACGCGTGAGGTCCCACGTCAACAGAGTCTGTGACCCTGAACTGATTAGAAAAATTTCTTGGAGCTCAGCTAGGCACTTTTA
Zm-23045_fwd	evolution: round = 12, objective = cold, mutations/round = 1	2.66716	2.44704	1.82293	2.57103	0.832078	46.4706	CACAGAATGAGTGGCTCTGGTTTCCACGTGCCTGGATGGATAAGATGTGAGGCCAATAGTTGCGCTGGAGGCCCGTTGATTTCATGCTTCTGCAATTGCGTTCACATTTGGACAGACTTCGAATCCGAATCTTTTCTCACTCGTTATATGTTCGCTTTGCTTCCAAATTC
Zm-23045_fwd	evolution: round = 12, objective = cold-specific, mutations/round = 1	-1.30127	-0.570107	-2.61633	-1.66416	0.83724	48.8235	CAAAGAACAAGTGGCGCTGGCTTCCACTTGCCTGGATGAATAGCAAGTGAGTCCACTAGTTGCGCTGGCGGCTCGTTGCTTTCATGCTTCTGCAATGGCGTTCACATTTGGACAGACTTCGAAGCCGCCTCTTTTCTCACTAGTTATATGTTCGCTTTGCTTCCAAATTC
Zm-23045_fwd	evolution: round = 12, objective = constitutive, mutations/round = 1	0.89917	0.596114	0.818146	0.691707	2.55411	47.0588	CACAGAAGAAGTGGCTCTGGTTTCCACGTGCCTGGATGGATAAGATGTGAGGCCAATAGTTGCGCTGTAGGCCCGTTGCTTTCATGCTTCTGCAATGGCGTTCACATTTGGACAGACTTCGAATCCTAATCTTATCTCACTCGTTATCTGTTCGCTTTGCTTCCAAATTC
Zm-23045_fwd	evolution: round = 12, objective = dark, mutations/round = 1	0.0964253	5.29757	0.165432	0.106775	5.3421	47.0588	CACAGAACAAGTGGCGCTGGTTTCCACGTGCCTGGATGAATAGCAGATAAGTCCAATAGTTGCGCTGGCGGCCCGTTGCGTTCATGCTTATCCAATGGCGTGCACGTTTGGATAGACTTGGAATCCTAATCTTATCTCACTAGTTATATGTTCGCTTTGCTTCCAAATTC
Zm-23045_fwd	evolution: round = 12, objective = dark-specific, mutations/round = 1	-1.07527	4.77208	-1.25766	-0.969642	5.28859	48.2353	CACAGAAGAAGTCGCGCTGGTTTCCACGTGCCTGGATGAATAGCAGGTGAGTCAAATAGTTGCGCTGGCGGCCCGTTGCGTTCATGCTTATCCAATGGCGTGCACGTTTGGATAGACTTGGAATCCCAATCTTATCTCACTAGATATATGTTCGCTTTGCTTCCAAATTC
Zm-23045_fwd	evolution: round = 12, objective = light, mutations/round = 1	2.61357	2.2589	1.27681	2.6042	-0.213808	47.0588	CACAGAATGAGTGGCTCTGGTTTCCACGTGCCTGGATGGATAAGATGTGAGGCCAATAGTTGCGCTGGAGGCCCGTTGATTTCATGCTTCTGCAATGGCGTTGACGTGTGGAAAGACTTCGAATCCGAATCTTTTCTCACTAGTTATATGTTCGCTTTGCTTCCAAATTC
Zm-23045_fwd	evolution: round = 12, objective = light-specific, mutations/round = 1	-0.522226	-1.8779	-1.44968	-0.423239	-0.169217	47.0588	CACAGAATGAGTGGCTCAGGTTTCCACGTGCCTGGATGGATAACAGTTGAGGCCAATAGTTGCGCTGGAGGCCCGTAGATTTCATGCTTCTGCAATGGGGTTCACGATTGGACAGACTTCGAATCCGAATCTTTTCTCACTAGTTATATGTTCGCTTTGCTTCCAAATTC
Zm-23045_fwd	evolution: round = 12, objective = maize, mutations/round = 1	-2.13733	4.27196	-1.85728	-1.98792	4.84697	49.4118	CACAGAAGAAGTGGCGCTGTTTTCCACGTGCCTGGATGAATAGCAGGTGAGTCCAATAGTTGCGCTGGAGGCCCGTCGCTTTCATGCTTCTGCAATTGCGTGCACGTTTGGATAGACTTCCAATCCCAATCTTATCTGCCTCGTCATATGTTCGCTTTGCTTCCAAATTC
Zm-23045_fwd	evolution: round = 12, objective = maize-specific, mutations/round = 1	0.00433724	0.891546	-1.55494	0.341855	3.39226	48.8235	CACAGAAGAAGTGGCGCTGTTTTCCACGTGCTTGGATGAATAGCAGGAGAGTCCAATAGTTGCGCTGGAGGCCCGTTGCTTTCATGCTTCTGCAGTGTCGTGCACGTTTGGATAGACTTCGGATCCGAGTCATCTCTCACTAGTTATATGTTCGCTTTGCTTCCAAATTC
Zm-23045_fwd	evolution: round = 12, objective = tobacco-specific, mutations/round = 1	1.94671	1.54093	1.11678	1.83932	-2.51316	47.6471	CACAGAATGAGTGGCTCTGGTTTCCACGTGCCTGGATGGATAACAAGTGAGGCCAATAGTTGCGCTGTAGGCCCGTTGCTTTCATGCTTCTGCAATGGCGTTGACGTTTGGAAAGACTTCGAATCCGAATCTTGTCTCACTCGTTATATGTTCGCTTTGCTTCCAAATTC
Zm-23045_fwd	evolution: round = 12, objective = warm, mutations/round = 1	3.06807	1.97917	2.6997	3.0019	1.88035	45.8824	CACAGAATGAGTGGCTCTGGTTTCCACGTGCCTGGATGAATAGCAGGTGAGGCCAATAATTGCGCTGTGGGCCCGTTGCTTTCATGCTTCTGCAATTGCGTTCACATTTGGACAGACTTCGAATCCTAATCTTTTCTCACTCGTTATATTTTCGCTTTGCTTCCAAATTC
Zm-23045_fwd	evolution: round = 12, objective = warm-specific, mutations/round = 1	-0.991525	0.165067	-1.37071	-0.488854	0.240082	47.6471	CACAGAAGAAGTGGCGCTGTTTTCCACGTGCCTGGATGAATAGCAGGTGGGTCCAATAGTTGCGCTGGAGGCCTGTCGCTTTCATGCTTCTGCAGTGTCGTGCACGTTTTAACACACTTCGAATCCGAATCTTGTCTCACTAATTATATGTTCGCTTTGCTTCCAAATTC
Zm-23045_fwd	evolution: round = 2, objective = cold-specific, mutations/round = 3	-2.33136	-2.49613	-2.60933	-2.32887	-0.557945	48.2353	CACAGAAGAAGTGGCGCTGGTTTCCACTTGCTTGAATGAATAGCAGGTGAGTCCAATAGTTGCGCTGGAGGCCCGTTGCTTTCATGCTTCTGCAATGGCGTTCACGTTTGGACAGACTTCGAAGCCGCCTCTTTTCTCACTAGTTATATGTTCGCTTTGCTTCCAAATTC
Zm-23045_fwd	evolution: round = 2, objective = dark, mutations/round = 3	-1.84834	2.62954	-1.92942	-2.2816	2.42033	45.2941	CACAGAAGAAGTGGCGCTGGTTTCCACGTGCCTGGATGAATAGCAGATAAGTTCAATAGTTGCGCTGGAGGCCCGTTGCTTTCATGCTTATCCAATTGCGTTCACGTTTGGACAGACTTCGAATCCGAATCTTTTCTCACTAGTTATATGTTCGCTTTGCTTCCAAATTC
Zm-23045_fwd	evolution: round = 2, objective = dark-specific, mutations/round = 3	-2.03325	2.57263	-2.35071	-2.39602	2.36396	47.0588	CACAGAAGAAGTGGCGCTGGTTTCCACGTGCCTGGATAAGTACCAGGTGAGTCCAATAGTTGCGCTGGAGGCCCGTTGCTTTCATGCTTATCCAATAGCGTTCACGTTTGGACAGACTTCGAATCCGAATCTTTTCTCACTAGTTATATGTTCGCTTTGCTTCCAAATTC
Zm-23045_fwd	evolution: round = 2, objective = light-specific, mutations/round = 3	-0.44504	-2.69587	-1.90344	-0.147061	-1.71019	47.6471	CACAGAATGAGTGGTGCTGGTTTCCACGTGCCTGGATGAATAGCATCTGAGGCCAATAGTTGCGCTGGAGGCCCGTTGCTTTCATGCTTCTGCAATGGCGTTCACGTTTGGACAGACTTCGAATCCGAATCTTTTCTCACTAGTTATATGTTCGCTTTGCTTCCAAATTC
Zm-23045_fwd	evolution: round = 2, objective = maize, mutations/round = 3	-0.0661432	0.26594	-1.64078	0.747266	1.67858	48.8235	CACAGAAGAAGTGGCGCTGGTTTCCACGTGCCTGGATGAATAGCAGGTGAGTCCAATAGTTGCGCTGGAGGCCCGTTGCTTTCATGCTTCTGCAGTGTCGTGCACGTTTGGACAGACTTCGTATACGACTCTTTTCTCACTAGTTATATGTTCGCTTTGCTTCCAAATTC
Zm-23045_fwd	evolution: round = 2, objective = maize-specific, mutations/round = 3	-2.81309	-2.23729	-3.31657	-2.8104	3.29762	50.5882	CACAGAAGAAGTGGCGCTGGTTTCCACGTGCCTGGATGAATAGCAGGTGAGTCCAATAGTTGCGCTGGAGGCCCGTTGCGTGCACGCTTCTGCAATGGCGTTCACGTTTGGACAGACTTCCGATCGGAATCTTTTCTCACTAGTTATATGTTCGCTTTGCTTCCAAATTC
Zm-23045_fwd	evolution: round = 2, objective = tobacco-specific, mutations/round = 3	0.939564	-0.697446	-0.528645	1.11674	-2.72656	47.6471	CACAGAATGAGTGGTGCTGGTTTCCACGTGCCTGGATGAATAGCAGGTGAGTCCAATAGTTGCGCTGGAGGCCCGTTGCTTTCATGCTTCTGCAATGGCGTTGACGTGTTGACAGACTTCGAATCCGAATCTTTTCTCACTAGTTATATGTTCGCTTTGCTTCCAAATTC
Zm-23045_fwd	evolution: round = 2, objective = warm-specific, mutations/round = 3	-1.81066	-0.859165	-1.89197	-1.97609	-0.858864	49.4118	CACAGAAGAAGTGGCGCTGGTTTCCACGTGCCTGGATGAATAGCAGGTGAGTCCAATAGTTGCGCTGGAGGCCCGTTGCTTTCATGCTTCTGCAATCACGTGCACGTTTGGACAGACTTCGAATCCGAATCTTTTCCCACGTGTTATATGTTCGCTTTGCTTCCAAATTC
Zm-23045_fwd	evolution: round = 2|2|2|2, objective = light|warm|cold|constitutive, mutations/round = 3|3|3|3	-0.543689	-0.106178	-1.53144	-0.632764	0.499941	46.4706	CACAGAAGAAGTGGCTCAGATTTCCACGTGCCTGGATGAAGATAAGGTGAGTCCAATAGTTGCGCTGGAGGCCCGTTGCTTTCATGCTTCTGCAATGGCGTTCACGTTTGGACAGACTTCGAATCCGAATCTTTTCTCACTAGTTATATGTTCGCTTTGCTTCCAAATTC
Zm-23045_fwd	evolution: round = 3, objective = cold, mutations/round = 2	1.0209	-0.279237	-0.303371	1.07489	-1.85958	48.8235	CACAGAATGAGTGGCGCTGGTTTCCACGTGCCTGGATGAATAGCAGATGAGGCCAATAGTTGCGCTGGAGGCCCGTTGCTTTCATGCTTCTGCAATGGCGTTGACGTGTGGACAGACTTCGAATCCGAATCTTTTCTCACTAGTTATATGTTCGCTTTGCTTCCAAATTC
Zm-23045_fwd	evolution: round = 3, objective = cold-specific, mutations/round = 2	-0.239099	0.165425	-2.08742	-0.631778	-2.11435	48.2353	CAAAGAACAAGTGGCGCTGGTTCCCACTTGCCTGGATGAATAGCAGGTCAGTCCACTAGTTGCGCTGGAGGCCCGTTGCTTTCATGCTTCTGCAATGGCGTTCACGTTTGGACAGACTTCGAATCCGAATCTTTTCTCACTAGTTATATGTTCGCTTTGCTTCCAAATTC
Zm-23045_fwd	evolution: round = 3, objective = constitutive, mutations/round = 2	-0.47418	2.17404	-0.914812	-0.620013	3.23439	45.8824	CACAGAATAAGTGGTGCTGGTTTCCACGTGCCTGGATGAATAGCAGGTGAGTCCAATAGTTGCGCTGGAGGCCCGTTGCTTTCATGCTTATCCAATGGCGTTCACGTTTGGACAGACTTCGAATCCTTATCTTTTCTCACTAGTTATATGTTCGCTTTGCTTCCAAATTC
Zm-23045_fwd	evolution: round = 3, objective = dark, mutations/round = 2	-1.89756	3.00286	-2.07543	-2.34716	2.74541	45.8824	CACAGAAGAAGTGGCGCTGGTTTCCACGTGCCTGGATGAATAGCAGATAAGTCCAATAGTTGCGCTGGAGGCCCGTTGCTTTCATGCTTATCCAATGGCGTTCACGTTTGGATAGACTTGGAATCCGAATCTTTTCTCACTAGTTATATGTTCGCTTTGCTTCCAAATTC
Zm-23045_fwd	evolution: round = 3, objective = dark-specific, mutations/round = 2	-2.34801	0.756923	-2.10253	-2.46369	1.42963	47.0588	CACAGAAGAAGTGGCGCTGGTTTCCACGTGCCTGGATGAATAGCAGGTGAGTCCAATAGTTGCGCTGGAGGCCCGTTGCTTTCATGCTTATCCAATGTCGTGCACGTTTGGATAGACTTGGAATCCGAATCTTTTCTCACTAGTTATATGTTCGCTTTGCTTCCAAATTC
Zm-23045_fwd	evolution: round = 3, objective = light, mutations/round = 2	1.0955	0.158305	-0.180545	0.97028	-1.64843	47.6471	CACAGAATAAGTGGTGCTGGTTTCCACGTGCCTGGATGAATAGCAGATGAGGCCAATAGTTGCGCTGGAGGCCCGTTGCTTTCATGCTTCTGCAATGGCGTTGACGTGTGGACAGACTTCGAATCCGAATCTTTTCTCACTAGTTATATGTTCGCTTTGCTTCCAAATTC
Zm-23045_fwd	evolution: round = 3, objective = light-specific, mutations/round = 2	0.145841	-2.09263	-0.941012	0.303965	-1.48434	48.2353	CACAGAATGAGTGGCGCTGGTTTCCACGTGCCTGGATGAATAGCAGGTGAGGCCAATAATTGCGCTGGAGGCCCGTTGCTTTCATGCTTCTGCAATGGCGTTCACTTGTGGACAGACTTCGAATCCGAATCTTTTCTCACTAGTTATATGTTCGCTTTGCTTCCAAATTC
Zm-23045_fwd	evolution: round = 3, objective = maize, mutations/round = 2	-1.2301	0.549713	-2.13802	-0.997641	1.69164	48.2353	CACAGAAGAAGTGGCGCTGGTTTCCACGTGCCTGGATGAATAGCAGGTGAGTCCAATAGTTGCGCTGGAGGCCCGTTGCTTTCATGCTTATCCAATGGCGTGCACGTTAGGACAGACTTCGAATACGCATCTTTTCTCACTAGTTATATGTTCGCTTTGCTTCCAAATTC
Zm-23045_fwd	evolution: round = 3, objective = maize-specific, mutations/round = 2	-1.89359	-0.569492	-2.88521	-1.17911	2.31292	48.2353	CACAGAAGAAGTGGCGCGGTTTTCCACGTGCCTGGATGAATAGCAGGTGAGTCCAATAGTTGCGCTGGAGGCCCGTTGCTTTCATGCTTCTGCAATTGCGTGCACGTTTGGACAGACTTCGGATCTGAATCTTTTCTCACTAGTTATATGTTCGCTTTGCTTCCAAATTC
Zm-23045_fwd	evolution: round = 3, objective = tobacco-specific, mutations/round = 2	-0.019772	-0.589105	-1.60283	0.329672	-1.35239	47.6471	CACAGAATAAGTGGTGCTGGTTTCCACGTGCCTGGATGAATAGCAGGTGAGGCCAATGGTTGCGCTGGAGGCCCGTTGCTTTCATGCTTCTGCAATTGCGTTGACGTTTGGACAGACTTCGAATCCGAATCTTTTCTCACTAGTTATATGTTCGCTTTGCTTCCAAATTC
Zm-23045_fwd	evolution: round = 3, objective = warm, mutations/round = 2	0.923303	-1.08966	-0.0110838	0.932631	-1.08372	48.2353	CACAGAATGAGTGGCGCTGGTTTCCACGTGCCTGGATAAGTAGCATGTGAGGCCAATAGTTGCGCTGGAGGCCCGTTGCTTTCATGCTTCTGCAATGGCGTTCACGTTTGGACAGACTTCGAATCCGAATCTTTTCTCACTAGTTATATGTTCGCTTTGCTTCCAAATTC
Zm-23045_fwd	evolution: round = 3, objective = warm-specific, mutations/round = 2	-0.875437	-0.366698	-2.04751	-0.0723191	1.73826	48.8235	CACAGAAGAAGTGGCGCACGTTTCCACGTGCCTGGATGAATAGCAGGTGAGTCCAATAGTTGCGCTGGAGGCCCGTTGCTTTCATGCTTCTGCAGTGGCGTGCACGTTTTGACACACTTCGAATCCGAATCTTTTCTCACTAGTTATATGTTCGCTTTGCTTCCAAATTC
Zm-23045_fwd	evolution: round = 4, objective = cold-specific, mutations/round = 3	0.563009	1.02628	-2.05337	0.388676	-0.69706	48.2353	CACAGAAGAAGTGGGGCGGCTTTCCACTTGCTTGAATGAATAGCAAGTGGTTCCAATAGTTGCGCTGGAGGCCCGTTGCTTTCATGCTTCTGCAATGGCGTTCACGTTTGGACAGACTTCGAAGCCGCCTCTTTTCTCACTAGTTATATGTTCGCTTTGCTTCCAAATTC
Zm-23045_fwd	evolution: round = 4, objective = constitutive, mutations/round = 3	-0.0478304	2.25888	-0.128751	0.126279	3.10592	47.0588	CACAGAAGAAGTGGCTCAGATTTCCACGTGCCTGGATGAAGATAAGGTGAGTCCAATAGTTGCGCTGGAGGCCCGTTGCTTTCATGCTTCTGCAATGGCGTTCACGTTTGGACAGACTTCGAAACCTTATCTTTTCTCACACGTTATCTGTTCGCTTTGCTTCCAAATTC
Zm-23045_fwd	evolution: round = 4, objective = dark, mutations/round = 3	-1.05562	5.30832	-1.09497	-1.28527	5.15053	44.7059	CACAGAAGAAGTGGCGCTGGTTTCCACGTGCCTGGATGAATAGCAGATAAGTTCAATAGTTGCGCTGGAGGCCCGTTGCTTTCATGCTTATCCAATTGCGTACACGTCAGGACAGACTTCTAATCCTTATCTTTTCTCACTAGTTATATGTTCGCTTTGCTTCCAAATTC
Zm-23045_fwd	evolution: round = 4, objective = dark-specific, mutations/round = 3	-2.87718	4.50517	-2.57474	-3.18064	4.78871	46.4706	CACAGAAGAAGTGGCGCTGGTTTCCACGTGCCTGGATAAGTACCAGGTGAGTCAGATAGGTGCGCTGGAGGCCCGTTGCTTTCATGCTTATCCAATAGCGTTCACGTTTGGATAAACATCGAATCCGAATCTTTTCTCACTAGTTATATGTTCGCTTTGCTTCCAAATTC
Zm-23045_fwd	evolution: round = 4, objective = light-specific, mutations/round = 3	2.54279	-1.86479	1.49111	2.43202	-1.27504	48.8235	CACAGAATGAGTGGTGCTGGTTTCCACGTGCCTGGATAAGGAGCATCTGAGGCCAATAGTTGCGCTGGAGGCCTGTGGCTCTCATGCTTCTGCAATGGCGTTCACGTTTGGACAGACTTCGAATCCGAATCTTTTCTCACTAGTTATATGTTCGCTTTGCTTCCAAATTC
Zm-23045_fwd	evolution: round = 4, objective = maize, mutations/round = 3	-0.220533	2.21617	-1.52059	0.515673	3.72651	47.6471	CACAGAAGAAGTGGCGCTGGTTTCCACGTGCCTGGATAAGTATCAGGTGAGTCCAATAGTTGCGCTGGAGGCCCGTTGCTTTCATGCTTCTGCAGTGTCGTGCACGTTTGGAAAGATTGCGTATACGACTCTTTTCTCACTAGTTATATGTTCGCTTTGCTTCCAAATTC
Zm-23045_fwd	evolution: round = 4, objective = maize-specific, mutations/round = 3	-2.10522	-1.86657	-2.76826	-2.17397	3.69926	49.4118	CACAGAAGAAGTGGCGCTGGTTTCCACGTGCGTTTATGAATAGCAGGTGAGTCCAATAGTTGCGCTGGAGAGCCGTGGCGTGCACGCTTCTGCAATGGCGTTCACGTTTGGACAGACTTCCGATCGGAATCTTTTCTCACTAGTTATATGTTCGCTTTGCTTCCAAATTC
Zm-23045_fwd	evolution: round = 4, objective = tobacco-specific, mutations/round = 3	2.87871	1.57501	2.26576	2.53919	-1.73016	48.2353	CACAGAATGAGTGGTGCTGGTTTCCACGTGCCTGGATAAGGAGCATGTGTGGCCAATAGTTGCGCTGGAGGCCCGTTGCTTTCATGCTTCTGCAATGGCGTTGACGTGTTGACAGACTTCGAATCCGAATCTTTTCTCACTAGTTATATGTTCGCTTTGCTTCCAAATTC
Zm-23045_fwd	evolution: round = 4, objective = warm, mutations/round = 3	-0.641383	-1.30721	-1.89597	-0.64389	1.29643	45.2941	CACAGAAGAAGTGGCTCAGATTTCCACGTGCCTGGATGAAGATAAGGTGATTCCATTGGTTGCGCTGGAGGCCCTTATCTTTCATGCTTCTGCAATGGCGTTCACGTTTGGACAGACTTCGAATCCGAATCTTTTCTCACTAGTTATATGTTCGCTTTGCTTCCAAATTC
Zm-23045_fwd	evolution: round = 4, objective = warm-specific, mutations/round = 3	-2.58485	-1.75073	-2.27963	-2.90138	1.40881	48.2353	CACAGAAGAAGTGGCGCGTTTTTCCACGTGCCTGGATGAATAGCAGGTGAGTCCAATAGTTGCGCTGGAGGCCCGTTGCTTTCATGCTTCTGCAATCACGTGCACGTGTGGATAAACTTCGAATCCGAATCTTTTCCCACGTGTTATATGTTCGCTTTGCTTCCAAATTC
Zm-23045_fwd	evolution: round = 4|4, objective = light|cold, mutations/round = 3|3	0.833616	0.979859	0.0190306	0.796737	0.437478	45.8824	CACAGAAGAAGTGGCTCAGATTTCCACGTGCCTGGATGAAGATAAGGTGATTCCATTGGTTGCGCTGGAGGCCCGTTGCTTTCATGCTTCACCAATAGCGTTCACGTTTGGACAGACTTCGAATCCGAATCTTTTCTCACTAGTTATATGTTCGCTTTGCTTCCAAATTC
Zm-23045_fwd	evolution: round = 6, objective = cold, mutations/round = 1	-0.117325	-2.55166	-1.52649	0.0265328	-0.888859	48.2353	CACAGAATGAGTGGCTCTGGTTTCCACGTGCCTGGATGGATAGCAGGTGAGGCCAATAGTTGCGCTGGAGGCCCGTTGCTTTCATGCTTCTGCAATGGCGTTCACATTTGGACAGACTTCGAATCCGAATCTTTTCTCACTAGTTATATGTTCGCTTTGCTTCCAAATTC
Zm-23045_fwd	evolution: round = 6, objective = cold, mutations/round = 2	1.26518	0.211213	0.0327943	1.25841	-1.10949	47.6471	CACAGAATGAGTGGCGCTGGTTTCCACGTGTCTGGATAGATAACAGATGAGGCCAATAGTTGCGCTGGAGGCCCTTGGCTTTCATGCTTCTGCAATGGCGTTGACGTGTGGACAGACTTCGAATCCGAATCTTTTCTCACTAGTTATATGTTCGCTTTGCTTCCAAATTC
Zm-23045_fwd	evolution: round = 6, objective = cold-specific, mutations/round = 1	-0.363994	0.584711	-2.26902	-0.531783	-1.15374	47.6471	CAAAGAACAAGTGGCGCTGGTTTCCACTTGCCTGGATGAATAGCAAGTGAGTCCACTAGTTGCGCTGGCGGCCCGTTGCTTTCATGCTTCTGCAATGGCGTTCACGTTTGGACAGACTTCGAATCCGAATCTTTTCTCACTAGTTATATGTTCGCTTTGCTTCCAAATTC
Zm-23045_fwd	evolution: round = 6, objective = cold-specific, mutations/round = 2	-1.1495	-0.0388179	-2.72194	-1.57041	-0.402335	50.5882	CAAAGAACAAGTGGCGCTGGTTCCCACTTGCCTGGATGAATAGCAGGTCAGTCCACTAGTTGCGCTGGCGGCTCGTTGCTTTCATGCTTCTGCAATGGCGTTCACGTTTGGACAGACTTCGCAGCCGCCTCTTTTCTCACTAGTTATATGTTCGCTTTGCTTCCAAATTC
Zm-23045_fwd	evolution: round = 6, objective = constitutive, mutations/round = 1	-2.29284	-2.20495	-2.58221	-2.10466	1.12686	47.6471	CACAGAAGAAGTGGCTCTGGTTTCCACGTGCCTGGATGGATAGCAGGTGAGGCCAATAGTTGCGCTGGAGGCCCGTTGCTTTCATGCTTCTGCAATGGCGTTCACATTTGGACAGACTTCGAATCCTAATCTTATCTCACTAGTTATATGTTCGCTTTGCTTCCAAATTC
Zm-23045_fwd	evolution: round = 6, objective = constitutive, mutations/round = 2	1.51996	4.14552	1.73571	1.336	4.62883	47.0588	CACAGAATAAGTGGTGCTGGTTTCCACGTGCCTGGATGAATAGCAGATGAGGCCAATAGTTGCGCTGGAGGCCCGTTGCTTTCATGCTTATCCAATGGCGTGCACGATTGGACAGACTTCGAATCCTTATCTTTTCTCACTAGTTATCTCTTCGCTTTGCTTCCAAATTC
Zm-23045_fwd	evolution: round = 6, objective = dark, mutations/round = 1	-1.804	3.19445	-1.79794	-2.14152	4.12409	47.0588	CACAGAAGAAGTGGCGCTGGTTTCCACGTGCCTGGATGAATAGCAGGTGAGTCCAATAGTTGCGCTGGAGGCCCGTTGCTTTCATGCTTATCCAATGGCGTGCACGTTTGGATAGACTTCGAATCCTAATCTTATCTCACTAGTTATATGTTCGCTTTGCTTCCAAATTC
Zm-23045_fwd	evolution: round = 6, objective = dark, mutations/round = 2	-1.2483	5.12345	-0.686722	-1.27574	4.79845	43.5294	CAGATAAGAAGTGGCGCTGGTTTCCACGTAACTGGATGAATAGCAGATAAGTCCAATAGTTGCGCTGGAGGCCCGTTGCTTTCATGCTTATCCAATGGCGTTCACGTTTGGATAGACTTGGAATCCTTATCTTTTCTCACTAGTTATATGTTCGCTTTGCTTCCAAATTC
Zm-23045_fwd	evolution: round = 6, objective = dark-specific, mutations/round = 1	-1.50358	2.10056	-2.2922	-1.04824	3.2688	48.2353	CACAGAAGAAGTCGCGCTGGTTTCCACGTGCCTGGATGAATAGCAGGTGAGTCCAATAGTTGCGCTGGAGGCCCGTTGCTTTCATGCTTCTGCAATGGCGTGCACGTTTGGATAGACTTGGAATCCCAATCTTATCTCACTAGTTATATGTTCGCTTTGCTTCCAAATTC
Zm-23045_fwd	evolution: round = 6, objective = dark-specific, mutations/round = 2	-1.79249	4.20617	-1.94552	-2.20404	4.72352	47.0588	CACAGAAGAGGCGGCGCTGGTTTCCACGTGCCTGGATGAATAGCAGATAAGTCCAATAGTTGCGCTGGAGGCCCGTTGCTTTCATGCTTATCCAATGTCGTGCACGTTTGGATAGACTTGGAATCCCAATCTTATCTCACTAGTTATATGTTCGCTTTGCTTCCAAATTC
Zm-23045_fwd	evolution: round = 6, objective = light, mutations/round = 1	1.40129	-0.530533	0.0148609	1.41261	-2.02143	48.8235	CACAGAATGAGTGGCTCTGGTTTCCACGTGCCTGGATGAATAGCAGGTGAGGCCAATAGTTGCGCTGGAGGCCCGTTGCTTTCATGCTTCTGCAATGGCGTTGACGTGTGGACAGACTTCGAATCCGAATCTTTTCTCACTAGTTATATGTTCGCTTTGCTTCCAAATTC
Zm-23045_fwd	evolution: round = 6, objective = light, mutations/round = 2	1.61967	1.27435	0.44849	1.5805	-0.41739	46.4706	CACAGAATAAGTGGTGCTGGTTTCCACGTGTCTGGATAGATAACAGATGAGGCCAATAGTTGCGCTGGAGGCCCTTGGCTTTCATGCTTCTGCAATGGCGTTGACGTGTGGACAGACTTCGAATCCGAATCTTTTCTCACTAGTTATATGTTCGCTTTGCTTCCAAATTC
Zm-23045_fwd	evolution: round = 6, objective = light-specific, mutations/round = 1	-2.55844	-2.64065	-2.70472	-2.30735	0.538746	47.6471	CACAGAAGAAGTGGCTCAGGTTTCCACGTGCCTGGATGGATAACAGGTGAGGCCAATAGTTGCGCTGGAGGCCCGTTGATTTCATGCTTCTGCAATGGCGTTCACGTTTGGACAGACTTCGAATCCGAATCTTTTCTCACTAGTTATATGTTCGCTTTGCTTCCAAATTC
Zm-23045_fwd	evolution: round = 6, objective = light-specific, mutations/round = 2	2.07825	0.194002	1.66588	2.00258	1.3881	48.2353	CACAGAATGAGTGGCGCTGGTTTCCACGTGCCTGGATGAATAGCAGGTGAGGCCAATAATTGCGCTGGAGGCCCGTTGCTTTCATGCTTCTGCAATGGCGTTCACTTGTGGACAGAATTCGCATCCAAATCTTATCTCACTAGTTATCTCTTCGCTTTGCTTCCAAATTC
Zm-23045_fwd	evolution: round = 6, objective = maize, mutations/round = 1	-1.96969	2.03303	-2.44299	-1.85542	3.4703	47.6471	CACAGAAGAAGTGGCGCTGGTTTCCACGTGCCTGGATGAATAGCAGGTGAGTCCAATAGTTGCGCTGGAGGCCCGTTGCTTTCATGCTTCTGCAATTGCGTGCACGTTTGGATAGACTTCGAATCCCAATCTTATCTGACTAGTTATATGTTCGCTTTGCTTCCAAATTC
Zm-23045_fwd	evolution: round = 6, objective = maize, mutations/round = 2	-0.31495	3.99935	-1.07142	0.383787	5.35725	50	CACAGAAGAAGTGGCGCTGGTTTCCACGTGCCTGGATGACTAGGAGGTGAGTCCAATAGTTGCGCTGGAGGCACGTGGCTTTCATGCTTATCCAATGGCGTGCACGTTAGGACAGACTTCGAATACGCATCTTTTCTCACTAGTTACGTGTTCGCTTTGCTTCCAAATTC
Zm-23045_fwd	evolution: round = 6, objective = maize-specific, mutations/round = 1	-2.10151	-0.904794	-2.66248	-1.83033	2.60667	48.2353	CACAGAAGAAGTGGCGCTGTTTTCCACGTGCTTGGATGAATAGCAGGTGAGTCCAATAGTTGCGCTGGAGGCCCGTTGCTTTCATGCTTCTGCAATGGCGTGCACGTTTGGATAGACTTCGGATCCGACTCTTTTCTCACTAGTTATATGTTCGCTTTGCTTCCAAATTC
Zm-23045_fwd	evolution: round = 6, objective = maize-specific, mutations/round = 2	-2.83507	-0.347341	-2.47743	-2.99898	4.11285	48.8235	CACAGAAGAAGTGGCGCGGTTTTCCACGTGCCTGGATGAATAGCAGGTGAGTCCAATAGTTGCGCTGGAGGCCCGTTGCTTTCATGCTTCTGCAATTGCGTGCACGTTTGGATAGACATCGGATCTGACTCATTTCTCACGTGTTATATGTTCGCTTTGCTTCCAAATTC
Zm-23045_fwd	evolution: round = 6, objective = tobacco-specific, mutations/round = 1	0.731887	-0.808021	-0.417609	0.916005	-2.09619	48.8235	CACAGAATGAGTGGCTCTGGTTTCCACGTGCCTGGATGAATAGCAGGTGAGGCCAATAGTTGCGCTGGAGGCCCGTTGCTTTCATGCTTCTGCAATGGCGTTGACGTTTGGACAGACTTCGAATCCGAATCTTGTCTCACTAGTTATATGTTCGCTTTGCTTCCAAATTC
Zm-23045_fwd	evolution: round = 6, objective = tobacco-specific, mutations/round = 2	2.35416	1.08348	1.01778	2.68818	-0.0215842	48.2353	CACAGAATAAGTGGTGCTGGTTTCCACGTGCCTGGATGAATAGCAGGTGAGGCCAATGGTTGCGCTGGAGGCCCGTTGCTTTCATGCTTCTGCAATTGCGTTGACGTTTGGACAGACTTCGAATCCGAATCTTTTCTCACCACTCATATCTTCGCTTATCTTCCAAATTC
Zm-23045_fwd	evolution: round = 6, objective = warm, mutations/round = 1	-0.164723	-2.34814	-1.40961	-0.00142357	-1.44235	48.2353	CACAGAATGAGTGGCTCTGGTTTCCACGTGCCTGGATGAATAGCAGGTGAGGCCAATAGTTGCGCTGGAGGCCCGTTGCTTTCATGCTTCTGCAATGGCGTTCACATTTGGACAGACTTCGAATCCGAATCTTTTCTCACTCGTTATATGTTCGCTTTGCTTCCAAATTC
Zm-23045_fwd	evolution: round = 6, objective = warm, mutations/round = 2	2.99672	0.532372	2.36385	2.83743	-0.548265	48.8235	CACAGAATGAGTGGCGCTGGTTTCCACGTGCCTGGATAAGGAGAATGTGAGGCCAATAGTTGCGCTGGAGGCCCGTTGCTTTCATGCTTCTGCAATGGCGTTAACGTGTGGACAGACTTCGAATCCGAATCTTTTCTCACCACTTATATGTTCGCTTTGCTTCCAAATTC
Zm-23045_fwd	evolution: round = 6, objective = warm-specific, mutations/round = 1	0.334019	0.955423	-0.731972	0.672849	1.07751	48.2353	CACAGAAGAAGTGGCGCTGTTTTCCACGTGCCTGGATGAATAGCAGGTGGGTCCAATAGTTGCGCTGGAGGCCCGTTGCTTTCATGCTTCTGCAGTGTCGTGCACGTTTTGACAGACTTCGAATCCGAATCTTTTCTCACTAGTTATATGTTCGCTTTGCTTCCAAATTC
Zm-23045_fwd	evolution: round = 6, objective = warm-specific, mutations/round = 2	-2.5234	-1.44546	-2.41251	-1.9782	3.23173	49.4118	CACAGAAGAAGTGGCGCACGTTTCCACGTGCCTGGATGAATAGCAGGTGAGTCCAATAGTTGCGATGTAGGCCCGTTGCTTTCATGCTTCTGCAGTGGCGTGCACGTTTTGACACACTTCGAATCCGAATCGTTTCCCACGTGTTATATGTTCGCTTTGCTTCCAAATTC
Zm-23045_fwd	unmodified control	-2.52361	-2.85684	-2.61998	-2.04036	-1.47198	48.2353	CACAGAAGAAGTGGCGCTGGTTTCCACGTGCCTGGATGAATAGCAGGTGAGTCCAATAGTTGCGCTGGAGGCCCGTTGCTTTCATGCTTCTGCAATGGCGTTCACGTTTGGACAGACTTCGAATCCGAATCTTTTCTCACTAGTTATATGTTCGCTTTGCTTCCAAATTC
Zm-23229_fwd	validation of ACR sequence library	-1.16397	-1.76477	-1.7379	-1.17232	0.183973	65.8824	TCGGCCGCGCATGTGCCCGCGGATCGCGAGCCCAGCCACGCGGTGCATCATACTTGCATTGCACTGAGGTCGTGGGATATGGCAGCACAGTACACGAATCCACGCCACGGGTTTGTCCGTTGGGACCGGCCCGGCCCGCCGGTCGTTGGCGACGGCAATCAAACGCGCAG
Zm-2333_fwd	TFBS shuffling: TF_7	-2.07642	-1.5115	-2.12071	-2.74476	-0.143792	62.9412	CGCGCGCGGCCTGCGGGCTTCTTCGTCCGGTTGCCACCCTCCCTCACTCACTCGGCAAATGTTCCACAGGCCGCACGGTAGTGGATCCCGCACCTTACCACCGCCGTTGAAGAAGACCCAATGCCGGCTGCGTGGCCTGAAGGCATGTTTGTTTCGGCTTCTGGCAGCTT
Zm-2333_fwd	unmodified control	#N/A	#N/A	-3.38146	#N/A	-2.40935	62.9412	CGCGCGCGGCCTGCGGGCTTCTTCGTCCGGTTGCCACCCTCCCTCACTCACTCGGCAAATGTTCCACAGGCCGCACGGTAGTGGATCCCGCACCTTACCACCGCCGTTGAAGAAGACCCAATGCCGGCTGCGTGGACGACGTGCATGTTTGTTTCGGCTTCTGGCAGCTT
Zm-23342_rev	validation of ACR sequence library	-2.33128	-2.70795	-3.5655	-3.38546	-0.244701	65.8824	TCAAGGGCGAGCCCATTATCATGTGTGTGGAGTCGGCCAGACACCGTCCATCCAGGTCCAAACGATCTGCCCCGCGCTCGTACGCAAAACACCACCAGCCGGGACACCACAGGGCAAAGGCAGCGGGTGCGGCGCGGCGCTGGTGCGTCACGCATCGTGTGCCGCCCAGG
Zm-23357_fwd	TFBS shuffling: TF_7	1.26795	0.38115	0.39973	1.33061	1.14627	56.4706	CCGCACGATCAAGGATCAACGGTCGCGGTGCAACTTTCCCCGTTCTAATCCTAGCCACACATCTAGATCGGACGGTCAGGAGTTGTCCGGCCCCCCTGATCTAATCCTAACCGCACCATTCCCATCCAAGGGCTAATACCCCATCTTCTCCGTGTGACCGCAGGAGCATG
Zm-23357_fwd	unmodified control	1.03159	0.507964	0.25408	1.3818	1.40012	56.4706	CCGCACGATCAAGGATCAACGGTCGCGGTGCAACTTTCCCCGTTCTAATCCTAGCCACACATCTAGATCGGACGGTCAGGAGTTGTCCGGCCCCCCTGATCTAATCCTAACCGCACCATTCCCATCCAAGGGCTAATACCCCATCTTCTCCGTGTGACCGCGAAGACGTG
Zm-23453_rev	validation of ACR sequence library	-2.0933	-2.06181	-2.8343	-2.27855	-1.02242	65.8824	CCACCAAGCGCTCAGCCCGCTGACTTGATAACGTAACGAGCTATCCGCCACGGACATCAACACTACGGACGGCGGCGATCTCCCCGCCGACGTGGGCGAACGGCTCCACGGCGATCGGATGGCCACGAGCGGCCGTCGCCTACCCTCCCACAGTCCCACTCCCACACTAG
Zm-23476_fwd	TFBS shuffling: TF_29	-2.00301	-2.33295	-2.9548	-1.83592	-1.02002	67.0588	GCCCGCGGCGGACATGGAGGTGAGCTACATGGACTACCACGTGCGGCTGGAGGAGAGCTCGCTGGTGGACCAGTACCCGAGGGGCCACCAGGTGCTCACCGACCCCTACGCCGTGCACCGGCAGGGGTGGGACGCGCTCAAGACGGTGCTTACGGACAAGCAGAACATCC
Zm-23476_fwd	unmodified control	-2.34362	-2.69781	-3.09575	-2.3789	-0.729028	67.0588	GCCCGCGGCGGACATGGAGGTGAGCTACATGGACTACCACGTGCGGCTGGAGGAGAGCTCGCTGGTGGACCAGTACCCGAGGGGCCACCAGGTGCTCACCGACCCCTACGCCGTGCACCGGCAGGGGTGGGACGCGCTCAAGACGGCGTATCTGGACAAGCAGAACATCC
Zm-234_fwd	validation of ACR sequence library	-0.992417	-1.1951	-1.45356	-1.02003	0.21004	58.2353	GGATCGACAGGGTTGACGGAGAGGATGAGGCCAAGTCATCATGCCCCTTATGCACTGGGCGACACACGTGCTACAATGGGCGGGACAAAGGGTCGCGATCTCGCGAGGGTGAGCTAACTCCAAAAACCCGTCCTCAGTTCGGATTGCAGGCTGCAACTCGCCCGCATGAA
Zm-23509_rev	validation of ACR sequence library	-1.53717	-1.79486	-2.9431	-1.90513	0.720853	58.8235	GAGCCAACAAGATCAGGACTCCGACTCCGAGCCGCAGCCCCGAACTGGACCCTCTCGCCAGGGCCGTGCTCATGATCCCAACCGCTCCTTCTACAATCACCGGTGGTGAGGATATCCTCGAGGTTGCTCGCAGCCGCGGCATCTTCTAGATCTACTAGTTGCCTGTGTAT
Zm-2361_fwd	validation of ACR sequence library	-2.23701	-2.76453	-2.95253	-2.10874	-0.494578	57.6471	TGCACATATACAACACCAGCAGAGACACGATCGGGCCGGATCGTAGCGGAGGAGGGTTACTCACGTGCATGCATGTAGAGCCCGGCCGCTAGCTCGCTCTACCCCTGTTCGTTGTACACGTCACAGTCTAGGATTCTCCGGGCGGCAAACTAGCTCCCAAAGCTCACGTG
Zm-23702_fwd	validation of ACR sequence library	-0.127023	0.0576629	-0.526109	0.316385	0.375638	50.5882	GGACTAAATATTAGTCCCTAGAAACCAAGCACCCCTAAGCCTAGTCGCCATCCATGTCGACGTCGGTCGGTATGTCCATGCAATTATTATGCAAAGGAAAAGATAACAGCTAGCGTGGTGTGGCCCCCAGGGCCGCCCAGGCATCGAAAATGTGCAGAAAAAAGATGCCG
Zm-2390_fwd	validation of ACR sequence library	-0.489745	-0.724682	-0.700978	-0.742773	-1.94101	37.6471	TGATCCATAATGTGGGCTTCGTGGGCTTTCAAAAGGTGGGCTATTGAGGTTGGCTAGCCATAGCTTTTTTTAAAAAAATGATTCTAGCTAGGTATGAGGTGTAAGAAAACGGTTGCTAATTGACGGTTGTTGACTTGTTGTGAGATTGCTAAAATATGTTTGGTTAAAAT
Zm-23971_rev	validation of ACR sequence library	-1.00628	-1.9694	-1.36098	-1.05345	-0.684856	56.4706	AGGCAAATTCGGGCCGACGCGCGTCGAGAGCACAGGGGACACGTGGTGCTCCTTTCCCGTGTGGTCAGCTTGGTGCTCCCAATCATTATGCATGGTTTGGTTGGGTTGCACCAAAACAAAGGGTGGGTGCGTGTCGCGGGTGTTGTTCTTGTGTTGCCAACTCTCCTGAT
Zm-24001_fwd	evolution: round = 12, objective = cold-specific, mutations/round = 1	1.69062	3.1154	-0.119929	2.08491	2.05639	52.9412	CATGCATCTCTCTCTTATTGCAAGTGGGCGGCCACCACTTGAGATAATCTGTGACCTGGATTGCGAATGGGGAAGCTGCGACGAAGCAGCCGCCCAACCACTAGAGGCTGGTCAATGCTAGCCTTGCTTTCCTTCGACGTCTAAAGAGGTGTCGTCTCAGTCAATGCAAC
Zm-24001_fwd	evolution: round = 12, objective = constitutive, mutations/round = 1	4.72236	4.17267	4.4923	4.35951	3.49345	55.2941	AATGCATATCTATCTTATCGCTCGTGGGCGGCCACCACGTGAGATAATCTGTGACCTGGATTGCGTATGGGGAAGCTTCCACGAAGCATCGGCCCCACCACCAGAGGCTGGTCAATGCTAGCCTTGCTTTCCTTCGACGCGTAAAGAGGTGTCGGCACCGACACTGCAAC
Zm-24001_fwd	evolution: round = 12, objective = dark, mutations/round = 1	1.55155	4.5432	0.439142	1.69783	5.00898	54.1176	CATGCATGTCTATCTTATCGCTTGTGGGCGGCTACCACGTGAGGCAATCTTTGACCTGGATTGCGTATGGGGAAGCTGCCACGAAGCATCGGCCCAACCACCAGAGGCTGGTCAATGCTAGCCTTGCTTTCCTTTGACGTGTAAAGAGGTGTCGTCCCCGTCATTGCAAC
Zm-24001_fwd	evolution: round = 12, objective = dark-specific, mutations/round = 1	1.78631	4.61671	0.677498	1.95833	5.70458	55.8824	CATGCTTATCTCTTTTATGGCTCGTGGGCGGCTACCACGTGAGGCAATCTTTGACCTGGATTGCGAATGGGGAAGCCGCCACGAAGCATCGGCCCAACCACCAGAGGCTGGTCAATGCTAGCCTTGCTTTCCTTCGACGTGTAAAGAGGTGTCGTGCACGGCACTGCAAC
Zm-24001_fwd	evolution: round = 12, objective = light, mutations/round = 1	3.717	2.54483	3.19684	3.86575	3.05488	55.8824	AATGCATATCTATCTTATCGCTCATGAGCGGCCACCACGTGAGCTAATCTGCGACCTGGATTGCGAATGGGGAAGCTGCGACGAAGCATCGGCCCCACCACCAGAGGCTGGTCAATGCTAGCCTTGCTTTCCTTCGACGCGTAAAGAGGTGTCGGCACCGACACTGCAAC
Zm-24001_fwd	evolution: round = 12, objective = light-specific, mutations/round = 1	2.04139	-1.02165	0.763748	2.54802	1.22365	55.2941	AATGCATCTCTACCTTATCGCTCATGAGCGGCCACCACGTGAGGCAATCTGTGGCCTGTATTGCGAATGGGGAATCTGCGACGAAGCATCGGCCCAACCACCAGAGGCTGGTCAATGCTAGCCTTGCTTTCCTTCGACGTGTAAAGAGGTGTCGGCACCGACACTGCAAC
Zm-24001_fwd	evolution: round = 12, objective = maize, mutations/round = 1	0.869059	3.20819	#N/A	#N/A	4.75657	55.8824	CATGCATCTCTATCTTATCGCTCGTGGGCGGCCACCACGTGAGGCAATCTTTGACCAGGATTGCGTATACGCAAGCTGCGACGAAGCATCGGCCCAACCACCAGAGGCTGGTCAATGCTAGCCTTGCTTTCCTTCGACGTGTAAAGACGTGTCGGCACCGTCTCTGCAAC
Zm-24001_fwd	evolution: round = 12, objective = maize-specific, mutations/round = 1	-2.8263	-2.05158	-3.04072	-2.45912	3.56112	60.5882	CATGCATCTCTATCTTATGCCTCGTCGGCGGCCACCACGGGAGGTAGTCTGTGACCTGGATTGCGTATGGGGAAGCTGCGACGCAGCATCGGCCCAACCACCAGAGGCTGGTCAATGCTAGCCTTGCTTTCCTTCGACGTGTAAAGCGGTGGCGGCGCCGGCACTGCAAC
Zm-24001_fwd	evolution: round = 12, objective = tobacco-specific, mutations/round = 1	2.95667	2.86874	1.85578	2.88305	-0.795894	55.8824	CATGCATCTCTCTCTTATGGCTCGTGGGGGGCCACCACGTGAGGTAATCTGTGACCTTGATTGCGAATGGGGAAGCTGCGACGAAGCATCGGCCCCACGACCAGAGGCAGGTCAATGCGAGTCTTGCTTTCAGTTGACTCGTAAAGAGGTGTCGTCACCGTCACTGCAAC
Zm-24001_fwd	evolution: round = 12, objective = warm-specific, mutations/round = 1	0.3229	-1.22459	0.00600601	0.112405	1.14029	56.4706	CGTGCATCTATCTCTTATGGCACGTGGGCGGCCACCACGTGAGGTAATCTGTGACCTGGATTGCGAATGGGGAACCTGCGACAAAGCATGGGCCCAACCACCTGAGGATGGTCAATGCTAGCCTTGCTTTCCCTCCACGTGTAAAGAGGTGTCGGCACCGACACTGCAAC
Zm-24001_fwd	evolution: round = 12|12, objective = warm|cold, mutations/round = 1|1	4.83067	3.96643	4.68723	4.65134	2.78327	54.7059	AATGCATATCTATCTTATCGCTCATGAGCGGCCACCACGTGAGGTAATCTGTGACCTGGATTGCGAATGGGGAAGCTTCCACGAAGCATCGGCCCCACCACCAGAGGCTGGTCAATGCTAGCCTTGCTTTCCTTCGACGCGTAAAGAGGTGTCGGCACCGACACTGCAAC
Zm-24001_fwd	evolution: round = 2, objective = cold-specific, mutations/round = 3	1.24443	3.14471	-0.393606	1.53019	3.85732	56.4706	CATGCATCTCTCTCTTATGGCAAGTGGGTGGCCACCACGTGAGGTAATCTGTGACCTGGATTGCGAATGGGGAAGCTGCGACGAAGCATCGGCGCAGCCGCCAGAGGCTGGTCAATGCTAGCCTTGCTTTCCTTCGACGTGTAAAGAGGTGTCGTCACCGTCACTGCAAC
Zm-24001_fwd	evolution: round = 2, objective = dark, mutations/round = 3	-0.0216743	4.02886	-1.01779	0.773561	5.34962	55.8824	CATGCATCCTTATCTTATGGCTCGTGGGCGGCCACCACGTGAGGTAATCTGTGACCTGGATTGCGAATGGGGAAGCTGCGACGAAGCATCGGCCCAACCACCAGAGGCTGGTCAATGCTAGCCGTGCTTATCTTCGACGTGTAAAGAGGTGTCGTCACCGTCACTGCAAC
Zm-24001_fwd	evolution: round = 2, objective = dark-specific, mutations/round = 3	0.114108	4.45448	-1.61611	0.611193	5.39813	55.2941	CATGCATCTCTCTCTTATGGCTCGTGGGCGGCCACCACGTGAGGTAATCTGTGACCTGGATTGCGAATGGATAAGCTCTGACGCAGCATCGGCCCAACCACCAGAGGCTGGTCAATGCTAGCCTTGCTTTCCTTCGACGTGTAAAGAGGTGTCGTCACCGTCACTGCAAC
Zm-24001_fwd	evolution: round = 2, objective = light-specific, mutations/round = 3	0.264229	0.695946	-0.927777	1.10754	2.41573	57.0588	CATGCATCTCTCTCTTATGGCCAATGGGCGGCCACCACGTGAGGTATCCTGTGGCCTGGATTGCGAATGGGGAAGCTGCGACGAAGCATCGGCCCAACCACCAGAGGCTGGTCAATGCTAGCCTTGCTTTCCTTCGACGTGTAAAGAGGTGTCGTCACCGTCACTGCAAC
Zm-24001_fwd	evolution: round = 2, objective = maize, mutations/round = 3	0.847673	4.37472	-0.507397	1.40467	5.57946	56.4706	CATGCATCTCTCTCTTATGGCTCGTGGGCGGCCACCACGTGAGGTAATCTGTGACCTGGATTGCGAATGGGGAAGCTGCGACGAAGCATCGGCCCAACCACCAGAGGCTGGTCAATGCTAGCCGTGCTTATCTTCGACGTGTAAAGAGGTGTCGTGCACGTCACTGCAAC
Zm-24001_fwd	evolution: round = 2, objective = maize-specific, mutations/round = 3	-1.99619	-1.54161	-2.04823	-2.30218	3.5981	57.6471	CATGCATCTCTCTCTTATGGCTCGTGGGCGGCCACCAAGTTAGGCAATCTGTGACCTGGATTGCGAATGGGGAAGCTGCGACGAAGCATCGGCCCAACCACCAGAGGCTGGTCAATGCTAGCCTTGCTTTCCTTCGACGTGTAAAGAGGTGTCGCCGCCGGCACTGCAAC
Zm-24001_fwd	evolution: round = 2, objective = tobacco-specific, mutations/round = 3	1.83064	2.75823	0.283845	2.06795	2.7729	55.8824	CATGCATCTCTCTCTTATGGCTCGTGGGCGGCCACCACGTGAGGTAATCTGTGACCTGGATTGCGAATGGGGAAGCTGCGACGAAGCATCGGCGCAAAGACCAGAGGCTGGTCAATGCTAGCCTTGACTTCCTACGACGTGTAAAGAGGTGTCGTCACCGTCACTGCAAC
Zm-24001_fwd	evolution: round = 2, objective = warm-specific, mutations/round = 3	0.243946	1.01861	-0.560494	0.774536	3.2025	57.6471	CATGCATCTCTCTCTTATGGCTCGTGGGCGGCCACCACGTGAGGTAATCTGTGACCTGGATTGCGAATGGGGAAGCTGCGACGAAGCATCGGCCCAACCACCAGAGGCGCGTGAATGCTAGCCTTGCTTTCGTCCCACGTGTAAAGAGGTGTCGTCACCGTCACTGCAAC
Zm-24001_fwd	evolution: round = 2|2|2|2, objective = light|warm|cold|constitutive, mutations/round = 3|3|3|3	1.9717	3.09621	1.10582	2.32673	3.85134	55.2941	CATCCTTATCTCTCTTATGGCCAATGGGCGGCCACCACGTGAGGTAATCTGTGACCTGGATTGCGAATGGGGAAGCTGCGACGAAGCATCGGCCCAACCACCAGAGGCTGGTCAATGCTAGCCTTGCTTTCCTTCGACGTGTAAAGAGGTGTCGTCACCGTCACTGCAAC
Zm-24001_fwd	evolution: round = 3, objective = cold, mutations/round = 2	3.18501	4.15296	1.41615	3.3386	3.68222	55.2941	CATGCATCTCTCTCTTATGGCTCGTGGGCGGCCACCACGTGAGGTAATCTGTGACCTGGATTGCGAATGGGGAAGCTTCCACGAAGCTTCGGCGCAAAGACCAGAGGCTGGTCAATGCTAGCCTTGCTTTCCTTCGACGTGTAAAGAGGTGTCGTCACCGTCACTGCAAC
Zm-24001_fwd	evolution: round = 3, objective = cold-specific, mutations/round = 2	0.284517	2.19393	-0.92804	0.883648	4.48378	57.0588	CATGCATCTCTCTCTTATGGCTCGTGGGCGGCCACCACTTGAGATAATCTGTGACCTGGATTGCGAATGGGGAAGCTGCGACGAAGCAGCCGCCCAGCCGCCAGAGGCTGGTCAATGCTAGCCTTGCTTTCCTTCGACGTGTAAAGAGGTGTCGTCACCGTCACTGCAAC
Zm-24001_fwd	evolution: round = 3, objective = constitutive, mutations/round = 2	2.14652	3.95492	0.621069	2.60013	3.98261	55.2941	CATGCATCTCTATCTTATCGCTCGTGGGCGGCCACCACGTGAGGTAATCTGTGACCTGGATTGCGAATGGGGAAGCTTCCACGAAGCTTCGGCGCAACCACCAGAGGCTGGTCAATGCTAGCCTTGCTTTCCTTCGACGTGTAAAGAGGTGTCGTCACCGTCACTGCAAC
Zm-24001_fwd	evolution: round = 3, objective = dark, mutations/round = 2	1.24087	4.20388	-0.0918312	1.75141	4.86317	55.2941	CATGCATCTCTATCTTATCGCTCGTGGGCGGCCACCACGTGAGGCAATCTTTGACCTGGATTGCGAATGGGGAAGCTGCGACGAAGCATCGGCCCAACCACCAGAGGCTGGTCAATGCTAGCCTTGCTTATCTTCGACGTGTAAAGAGGTGTCGTCACCGTCACTGCAAC
Zm-24001_fwd	evolution: round = 3, objective = dark-specific, mutations/round = 2	-0.478139	2.28271	-1.54246	0.677231	4.70532	55.8824	CATGCATGTCTATCTTATGGCTCGTGGGCGGCCACCACGTGAGCTTATCTGTGACCTGGATTGCGTATGCGGAAGCTGCGACGAAGCATCGGCCCAACCACCAGAGGCTGGTCAATGCTAGCCTTGCTTTCCTTCGACGTGTAAAGAGGTGTCGTCACCGTCACTGCAAC
Zm-24001_fwd	evolution: round = 3, objective = light, mutations/round = 2	2.87981	4.22702	1.12937	3.15749	4.12326	54.1176	AATGCATATCTATCTTATCGCTCGTGGGCGGCCACCACGTGAGGTAATCTGTGACCTGGATTGCGAATGGGGAAGCTTCCACGAAGCATCGGCCCAACCACCAGAGGCTGGTCAATGCTAGCCTTGCTTTCCTTCGACGTGTAAAGAGGTGTCGTCACCGTCACTGCAAC
Zm-24001_fwd	evolution: round = 3, objective = light-specific, mutations/round = 2	2.14144	0.923992	1.32079	2.57498	0.983232	55.8824	CATGCATCTCTCTCTTATGGCCAATGAGCGGCCACCACGTGAGGTAATCTGTGACCTGGATTGCGAATGGGGAAGCTGCGACGAAGCATCGGCCCAACCACCAGAGGCTGGTCAATGCTAGCCTTGCTTTCCTTCGACGTGTAAAGAGGTGTCGGCACCGACACTGCAAC
Zm-24001_fwd	evolution: round = 3, objective = maize, mutations/round = 2	1.98212	4.18454	0.495138	2.55374	5.07977	56.4706	CATGCATCTCTCTCTTATGGCTCGTGGGCGGCCACCACGTGAGGCAATCTTTGACCTGGATTGCGAATGGGGAAGCTGCGACGAAGCATCGGCCCAACCACCAGAGGCTGGTCAATGCTAGCCTTGCTTTCCTTCGACGTGTAAAGAGGTGTCGTGCACGACACTGCAAC
Zm-24001_fwd	evolution: round = 3, objective = maize-specific, mutations/round = 2	-2.6199	-1.08997	-2.07361	-1.78754	5.19519	57.6471	CATGCATCTCTCTCTTATGGCTCGTGGGCGGCCACCACGTGCGGCAATCTGTGACCTGGATTGCGAATGGATAAGCTGCGACGAAGCATCGGCCCAACCACCAGAGGCTGGTCAATGCTAGCCTTGCTTTCCTTCGACGTGTAAAGAGGTGTCGTCGCCGGCACTGCAAC
Zm-24001_fwd	evolution: round = 3, objective = tobacco-specific, mutations/round = 2	2.36057	2.86283	0.644404	2.49011	1.24807	56.4706	CATGCATCTCTCTCTTATGGCTCGTGGGCGGCCACCACGTGAGGTAATCTGTGACCTGGATTGCGAATGGGGAAGCTGCGACGAAGCATCGGCGCAACGACCAGAGGCTGGTCAATGCTAGCCTTGACTTCCGTTGACGTGTAAAGAGGTGTCGTCACCGTCACTGCAAC
Zm-24001_fwd	evolution: round = 3, objective = warm, mutations/round = 2	3.77524	2.2518	3.36747	3.56196	2.51171	56.4706	CATGCATCTCTCTCTTATGGCTCGTGGGCGGCCACCACGTGAGGTAATCTGTGACCTGGATTGCGAATGGGGAAGCTTCCACGAAGCATCGGCCCCACCACAAGAGGCTGGTCAATGCTAGCCTTGCTTTCCTTCGACGTGTAAAGAGGTGTCGGCACCGACACTGCAAC
Zm-24001_fwd	evolution: round = 3, objective = warm-specific, mutations/round = 2	-0.821817	-0.360185	-1.59672	-0.490004	2.29211	55.8824	CATGCATCTCTCTCTTATGGCTCGTGGGCGGCCACCACGTGAGGTAATCTGTGACCTGGATTGCGAATGGGGAAGCTGCGACAAAGCATGGGCCCAACCACCTGAGGTTGGTCAATGCTAGCCTTGCTTTCCCTCCACGTGTAAAGAGGTGTCGTCACCGTCACTGCAAC
Zm-24001_fwd	evolution: round = 4, objective = cold-specific, mutations/round = 3	1.82513	4.10846	-0.127302	2.08944	3.69505	55.2941	CATGCAACTTGCTCTTATGGCAAGTGGGTGGCCACCACTTGATGAAATCTGTGACCTGGATTGCGAATGGGGAAGCTGCGACGAAGCATCGGCGCAGCCGCCAGAGGCTGGTCAATGCTAGCCTTGCTTTCCTTCGACGTGTAAAGAGGTGTCGTCACCGTCACTGCAAC
Zm-24001_fwd	evolution: round = 4, objective = constitutive, mutations/round = 3	3.64276	4.61382	2.80708	3.77832	3.80069	53.5294	CATCCTTATCTCTCTTATGGCCAATGGGCGGCCACCACGTGAGGTAATCTGTGACCTGGATTGCGAATGGGGAAGTTTCCACGAAGCTTCGGCGAAACCACCAGAGGCTGGTCAATGCTAGCCTTGCTTTCCTTCGACGTGTAAAGAGGTGTCGTCACCGTCACTGCAAC
Zm-24001_fwd	evolution: round = 4, objective = dark, mutations/round = 3	1.23299	4.92436	-0.290432	2.06162	5.92223	55.2941	CATGCATCCTTATCTTATGGCTCGTGGGCGGCCACCACGTGAGGTAATCTGTGACCTGGATTGCGTATACGGAAGCTGCGACGAAGCATCGGCCCAACCACCAGAGGCTGGTCAATGCTAGCCGTGCTTATCTTCGACGTGTAAAGAGGTGTCGTGCACGTCACTGCAAC
Zm-24001_fwd	evolution: round = 4, objective = dark-specific, mutations/round = 3	0.451137	5.53304	-1.67343	0.899167	5.79099	54.1176	CATGCATCTCTCTCTTATGGCTCGTGGGCGGCCACCACGTGAGGTAATCTGTGACCTGGATTGCGAATGGATAAGCTCTGACGCAGCATCGGCCTTATCACCAGAGGCTGGTCAATGCTAGCCGTGCTTATCTTCGACGTGTAAAGAGGTGTCGTCACCGTCACTGCAAC
Zm-24001_fwd	evolution: round = 4, objective = light-specific, mutations/round = 3	3.46335	1.54462	3.12742	3.58555	3.36696	54.7059	CATGCATCTCTCTCTTATGGCCAATGGGCGGCCACCACGTGAGGTATCCTGTGGCCTGGATTGCGAATGGATAAGGTGCGACGAAGCATAGCCACAACCACCAGAGGCTGGTCAATGCTAGCCTTGCTTTCCTTCGACGTGTAAAGAGGTGTCGTCACCGTCACTGCAAC
Zm-24001_fwd	evolution: round = 4, objective = maize, mutations/round = 3	1.63526	4.82491	-0.132121	2.27173	5.94272	57.6471	CGTGCACGTCTCTCTTATGGCTCGTGGGCGGCCACCACGTGAGGCAATGTTTGACCTGGATTGCGAATGGGGAAGCTGCGACGAAGCATCGGCCCAACCACCAGAGGCTGGTCAATGCTAGCCGTGCTTATCTTCGACGTGTAAAGAGGTGTCGTGCACGTCACTGCAAC
Zm-24001_fwd	evolution: round = 4, objective = maize-specific, mutations/round = 3	-1.9848	2.20897	-3.16355	-1.69516	5.43642	55.8824	CATGCATCTCTCTCTTATGGCTCGTGGGCGGCCACCAAGTTAGGCAATCTGTGACCTGGATTGCGAATGGATAAGCTCTGACTCAGCATCGGCCCAACCACCAGAGGCTGGTCAATGCTAGCCTTGCTTTCCTTCGACGTGTAAAGAGGTGTCGCCGCCGGCACTGCAAC
Zm-24001_fwd	evolution: round = 4, objective = tobacco-specific, mutations/round = 3	2.81751	2.88919	1.67463	2.82636	-0.537099	54.1176	CATGCATCTCTCTCTTATGGCTCGTGGGCGGCCACCACGTGAGGTAATCTGTGACCTGGATTGCGAATGGGGAAGCTGCGACGAAGCATCGGCGCAAAGACCAGAGTCAAGTCAATGCTAGCCTTGACTTCCGAAGACTTGTAAAGAGGTGTCGTCACCGTCACTGCAAC
Zm-24001_fwd	evolution: round = 4, objective = warm, mutations/round = 3	2.96916	4.34664	2.2821	3.26999	3.37708	55.2941	CATCCTTATCTCTCTTATGGCCAATGGGCGGCCACCACGTGAGGTAATCTGTGACCTGGATTGCGAATGGGGAAGCTGCGACGAAGCTTCGGCGAAACCACCAGAGGCTGGTCAATGCTAGCCTTGCTTTCCTTCGACGCGTAAAACGGTGTCGTCACCGTCACTGCAAC
Zm-24001_fwd	evolution: round = 4, objective = warm-specific, mutations/round = 3	0.585064	2.26315	0.522807	1.22685	3.44478	58.2353	CATGCACGTGTCTCTTATGGCTCGTGGGCGGCCACCACGTGAGGTAATCTGTGACCTGGATTGCGAATGGGGAAGCTGCGACGAAGCATCGGCCCAACCACCAGAGGCGCGTGAATGCTAGCCTTGCTTTCGTCCCACGTGCAAAAACGTGTCGTCACCGTCACTGCAAC
Zm-24001_fwd	evolution: round = 4|4, objective = light|cold, mutations/round = 3|3	3.59481	4.68406	2.8687	3.65527	3.06351	53.5294	CATCCTTATCTCTCTTATGGCCAATGGGCGGCCACCACGTGAGGTAATCTGTGACCTGGATTGCGAATGGGGAAGCTGCGACGAAGCTTCGGCGAAACTTCCAAAGGCTGGTCAATGCTAGCCTTGCTTTCCTTCGACGTGTAAAGAGGTGTCGTCACCGTCACTGCAAC
Zm-24001_fwd	evolution: round = 6, objective = cold, mutations/round = 1	3.25055	2.86379	2.28352	3.18747	2.92237	56.4706	AATGCATCTCTCTCTTATCGCTCGTGGGCGGCCACCACGTGAGGTAATCTGTGACCTGGATTGCGAATGGGGAAGCTTCCACGAAGCATCGGCCCCACCACCAGAGGCTGGTCAATGCTAGCCTTGCTTTCCTTCGACGTGTAAAGAGGTGTCGGCACCGTCACTGCAAC
Zm-24001_fwd	evolution: round = 6, objective = cold, mutations/round = 2	4.11031	4.17263	2.79049	4.23002	2.61169	54.1176	CATGCATCTCTATCTTATCGCTCATGAGCGGCCACCACGTGAGGTAATCTGTGACCTGGATTGCGAATGGGGAAGCTTCCACGAAGCTTCGGCGCAAAGACCAGAGGCTGGTCAATGCTAGCCTTGCTTTCCTTCGACGTGTAAAGAGGTGTCGGCACCGACACTGCAAC
Zm-24001_fwd	evolution: round = 6, objective = cold-specific, mutations/round = 1	0.516629	2.54883	-0.572748	1.21921	2.95972	55.2941	CATGCATCTCTCTCTTATGGCAAGTGGGCGGCCACCACTTGAGGTAATCTGTGACCTGGATTGCGAATGGGGAAGCTGCGACGAAGCAGCCGCCCAACCACTAGAGGCTGGTCAATGCTAGCCTTGCTTTCCTTCGACGTGTAAAGAGGTGTCGTCACCGTCACTGCAAC
Zm-24001_fwd	evolution: round = 6, objective = cold-specific, mutations/round = 2	-0.274188	2.09725	-1.35634	0.351295	3.42483	57.6471	CATGCATCTCTCTCTTATGGCAAGTGGGCGGCTGCCACTTGAGATAATCTGTGACCTGGATTGCGAATGGGGCGGCTGCGACGAAGCAGCCGCCCAGCCGCCAGAGGCTGGTCAATGCTAGCCTTGCTTTCCTTCGACGTGTAAAGAGGTGTCGTCACCGTCACTGCAAC
Zm-24001_fwd	evolution: round = 6, objective = constitutive, mutations/round = 1	2.22105	2.70775	1.22311	2.4311	3.53034	56.4706	AATGCATCTCTATCTTATCGCTCGTGGGCGGCCACCACGTGAGGTAATCTGTGACCTGGATTGCGTATGGGGAAGCTGCGACGAAGCATCGGCCCCACCACCAGAGGCTGGTCAATGCTAGCCTTGCTTTCCTTCGACGTGTAAAGAGGTGTCGGCACCGTCACTGCAAC
Zm-24001_fwd	evolution: round = 6, objective = constitutive, mutations/round = 2	3.84714	4.81319	2.66345	3.99636	3.80574	53.5294	AATGCATATCTATCTTATCGCTCGTGGGCGGCCACCACGTGAGGTAATCTGTGACCTGGATTGCGAATGGGGAAGCTTCCACGAAGCTTCGGCGCAACTTCCAGAGGCTGGTCAATGCTAGCCTTGCTTTCCTTCGACGTGTAAAGAGGTGTCGTCACCGCCACTTCAAC
Zm-24001_fwd	evolution: round = 6, objective = dark, mutations/round = 1	0.993029	3.48821	-0.290231	1.22827	4.48881	54.7059	CATGCATCTCTATCTTATCGCTCGTGGGCGGCTACCACGTGAGGTAATCTTTGACCTGGATTGCGTATGGGGAAGCTGCCACGAAGCATCGGCCCAACCACCAGAGGCTGGTCAATGCTAGCCTTGCTTTCCTTCGACGTGTAAAGAGGTGTCGTCACCGTCACTGCAAC
Zm-24001_fwd	evolution: round = 6, objective = dark, mutations/round = 2	2.68732	4.9645	0.824163	2.50619	4.77069	55.8824	CATGCATCTCTATCTTATCGCTCGTGGGCGGCCACCACGTGAGGCAATCTTTGACCTGGATTGCGAATGGGGAAGCTTCCACGAAGCTTCGGCGCAGCCGCCAGAGGCTGGTCAATGCTAGCCTTGCTTATCTTCGACGTGTAAAGAGGTGTCGTCACCGTCACTGCAAC
Zm-24001_fwd	evolution: round = 6, objective = dark-specific, mutations/round = 1	1.53443	4.01958	0.13978	1.99957	4.91933	55.2941	CATGCATATCTCTTTTATGGCTCGTGGGCGGCCACCACGTGAGGCAATCTTTGACCTGGATTGCGAATGGGGAAGCTGCCACGAAGCATCGGCCCAACCACCAGAGGCTGGTCAATGCTAGCCTTGCTTTCCTTCGACGTGTAAAGAGGTGTCGTGACCGTCACTGCAAC
Zm-24001_fwd	evolution: round = 6, objective = dark-specific, mutations/round = 2	-1.57096	3.30379	-1.66593	-0.896384	5.51337	54.1176	CATGCATGTCTATCTTATGCCTCGTTGGCGGCCACCACGTGAGCTTATCTGTGACCTGGATTGCGTATACGCAAGCTGCGACGAAGCATCGGCCCAACCACCAGAGGCTGGTCAATGCTAGCCTTGCTTATCTTCGACGTGTAAAGAGGTGTCGTCACCGTCACTGCAAC
Zm-24001_fwd	evolution: round = 6, objective = light, mutations/round = 1	2.13393	1.84717	0.860162	2.53919	3.03102	55.8824	AATGCATCTCTATCTTATCGCTCGTGAGCGGCCACCACGTGAGGTAATCTGTGACCTGGATTGCGAATGGGGAAGCTGCGACGAAGCATCGGCCCCACCACCAGAGGCTGGTCAATGCTAGCCTTGCTTTCCTTCGACGTGTAAAGAGGTGTCGGCACCGTCACTGCAAC
Zm-24001_fwd	evolution: round = 6, objective = light, mutations/round = 2	3.97737	4.65093	2.80788	4.13914	3.75827	52.3529	AATGCATATCTATCTTATCGCTCATGAGCGGCCACCACGTGAGGTAATCTGTGACCTGGATTGCGAATGGGGAAGCTTCCACGAAGCTTCGGCGCAAAGACCAGAGGCTGGTCAATGCTAGCCTTGCTTTCCTTCGACGTGTAAAGAGGTGTCGTCACCGTCACTGCAAC
Zm-24001_fwd	evolution: round = 6, objective = light-specific, mutations/round = 1	1.64678	-0.282161	0.294564	2.31818	1.32732	57.6471	CATGCATCTCTCTCTTATCGCTCGTGGGCGGCCACCACGTGAGGCAATCTGTGGCCTGGATTGCGAATGGGGAATCTGCGACGAAGCATCGGCCCAACCACCAGAGGCTGGTCAATGCTAGCCTTGCTTTCCTTCGACGTGTAAAGAGGTGTCGGCACCGACACTGCAAC
Zm-24001_fwd	evolution: round = 6, objective = light-specific, mutations/round = 2	1.9686	-1.17463	1.06402	2.36985	0.524682	56.4706	CATGCATCTCTCTCTTATGGCCAATGAGCGGCCACCACGTGAGGTAACCTGTGGCCTGGATTGCGGATAGGGAAGCTGCGACCAATCATCGGCCCAACCACCAGAGGCTGGTCAATGCTAGCCTTGCTTTCCTTCGACGTGTAAAGAGGTGTCGGCACCGACACTGCAAC
Zm-24001_fwd	evolution: round = 6, objective = maize, mutations/round = 2	2.05374	4.99455	0.611194	2.42111	5.73666	55.8824	CATGCATCTCTATCTTATCGCTCGTGGGCGGCCACCACGTGAGGCAATCTTTGACCTGGATTGCGAATGGGGAAGCTGCGACGAAGCATCGGCCCAACCACCAGAGGCTGGTCAATGCTAGCCGAGCTTATCTTCGACGTGTAAAGAGGTGTCGTGCACGACACTGCAAC
Zm-24001_fwd	evolution: round = 6, objective = maize-specific, mutations/round = 1	-2.64669	-2.61752	-3.35803	-2.60936	3.98338	59.4118	CATGCATCTCTCTCTTATGGCTCGTGGGCGGCCACCACGGGAGGTAGTCTGTGACCTGGATTGCGTATGGGGAAGCTGCGACGCAGCATCGGCCCAACCACCAGAGGCTGGTCAATGCTAGCCTTGCTTTCCTTCGACGTGTAAAGAGGTGTCGTCGCCGGCACTGCAAC
Zm-24001_fwd	evolution: round = 6, objective = maize-specific, mutations/round = 2	-1.22446	3.9806	-2.20429	-1.16687	5.55657	58.2353	CATGCATCTCTCTCTTATGGCTCGTGGGCGGCCACCACGTGCGGCAATCTGTGACCTGGATTGCGAATGGATAAGCTCTGACTCAGCATCGGCCCAACCACCAGAGGCTGGTCAATGCTAGCCTTGCTTTCCTTCGACGTGTAAAGAGGTGGCGGCGCCGGCACTGCAAC
Zm-24001_fwd	evolution: round = 6, objective = tobacco-specific, mutations/round = 1	1.96661	2.30254	0.820049	2.28757	2.02063	57.0588	CATGCATCTCTCTCTTATGGCTCGTGGGCGGCCACCACGTGAGGTAATCTGTGACCTGGATTGCGAATGGGGAAGCTGCGACGAAGCATCGGCCCCACGACCAGAGGCTGGTCAATGCTAGTCTTGCTTTCCGTTGACGCGTAAAGAGGTGTCGTCACCGTCACTGCAAC
Zm-24001_fwd	evolution: round = 6, objective = tobacco-specific, mutations/round = 2	2.92637	3.01274	1.64035	2.95551	-1.0922	55.8824	CATGCATCTCTCTCTTATGGCTCGTGGGCGGCCACCACGTGAGGTAATCTGTGACCTGGATTGCGAATGGGGAAGCTGCGACGAAGCATCGGCGCAACGACCCGAGTCAAGTCAATGCTAGCCTTGACTTCCGTTGACGTGTAAAGAGTCGTCGTCACCGTCACTGCAAC
Zm-24001_fwd	evolution: round = 6, objective = warm, mutations/round = 1	4.03831	3.22673	3.4519	4.01717	2.43918	57.6471	CATGCATCTCTCTCTTATGGCTCGTGGGCGGCCACCACGTGAGGTAATCTGTGACCTGGATTGCGAATGGGGAAGCTTCCACGAAGCATCGGCCCCACCACCAGAGGCTGGTCAATGCTAGCCTTGCTTTCCTTCGACGCGTAAAGAGGTGTCGGCACCGACACTGCAAC
Zm-24001_fwd	evolution: round = 6, objective = warm, mutations/round = 2	4.67704	3.37877	4.68109	4.5734	2.65158	53.5294	AATGCATATCTATCTTATCGCTCATGAGCGGCCACCACGTGAGGTAATCTGTGACCTGGATTGCGAATGGGGAAGCTTCCACGAAGCATCGGCCCCACCACAAGAGGCTGGTCAATGCTAGCCTTGCTTTCCTTCGACGTGTAAAGAGGTGTCGGCACCGACACTGCAAC
Zm-24001_fwd	evolution: round = 6, objective = warm-specific, mutations/round = 1	0.127372	-0.33552	-0.4294	0.217849	2.375	56.4706	CATGCATCTCTCTCTTATGGCACGTGGGCGGCCACCACGTGAGGTAATCTGTGACCTGGATTGCGAATGGGGAAGCTGCGACAAAGCATGGGCCCAACCACCTGAGGCTGGTCAATGCTAGCCTTGCTTTCCTTCCACGTGTAAAGAGGTGTCGGCACCGTCACTGCAAC
Zm-24001_fwd	evolution: round = 6, objective = warm-specific, mutations/round = 2	-1.5379	-1.00899	-1.28964	-2.44591	3.27683	55.2941	CATGCATCTCTCTCTTTTGGCACGTGGGCGGCCACCACGTGAGGTAATCTGTGACCTGGATTGCGAATGGGGAAGCTGCGACAAAGCATGGGCCCAACCACCTGAGGTTGGTCAATGCTAGCCTTGCTTTCCCTCCACGTGCAAAAAGGTGACGTCACTGTCACTGCAAC
Zm-24001_fwd	unmodified control	-0.0629139	1.24911	-0.984965	0.819451	3.68172	56.4706	CATGCATCTCTCTCTTATGGCTCGTGGGCGGCCACCACGTGAGGTAATCTGTGACCTGGATTGCGAATGGGGAAGCTGCGACGAAGCATCGGCCCAACCACCAGAGGCTGGTCAATGCTAGCCTTGCTTTCCTTCGACGTGTAAAGAGGTGTCGTCACCGTCACTGCAAC
Zm-24014_rev	validation of ACR sequence library	-1.77656	-2.31264	-2.82183	-1.67693	-1.01403	54.1176	AATTAACCTGCCACTAGTAGATAGCAACAATCGCAGCATTTACAGACACATGGAGAGAGAAAAGGCAGAGCAGTAGCAGACCCCTCTCTCAGCCAGGGCTCCTGAGTGACGGTGTATTTGGGCGGCCCAACGCCCGCAAGGCGCCACATTTCAGCCCACGCAAACCAAAC
Zm-24108_fwd	TFBS shuffling: TF_9	-2.48582	-2.48193	-2.72177	-2.87739	-0.734753	65.2941	CAGAGTGTGCGCCAGGGCGGCTCGTTGAACATCATATAGAAAAACCCCCCAACGTTCGAATCGGGGGACGCGTCCCGCCGCCCGTCGAGGAACCGACGGCCGGGATCCGTCCGGCAACGGGGTTAGGTGGGGATGGGAGACAACGTGAGCGCCATGTCGCGCTGCTGCCT
Zm-24108_fwd	unmodified control	-2.2757	-2.16443	-2.90493	-2.46463	-0.547092	65.2941	CAGAGTGTGCGCCAGGGCGGCTCGTTGAATAGAATACCAATAAACCCCCCAACGTTCGAATCGGGGGACGCGTCCCGCCGCCCGTCGAGGAACCGACGGCCGGGATCCGTCCGGCAACGGGGTTAGGTGGGGATGGGAGACAACGTGAGCGCCATGTCGCGCTGCTGCCT
Zm-24118_fwd	validation of ACR sequence library	-3.05089	-2.86416	-3.30883	-3.373	1.14105	55.2941	TGTGTGATCGTTCCTGCAAGGAATCAAATTGCGGCTGATTGAGCTGCGCCGAGTGACTTGATTGCCTGTCTGTCTGTTTGTCGCCATCTCATCTGACTGATGCCCCCCGGAAGGAACCAATGGGGGAAGCACGGAGATTATTCCGGCCCCGTTGTCGTCTCTCTCCGGAG
Zm-24192_fwd	validation of ACR sequence library	-1.13711	-1.11574	-2.09289	-1.04286	0.628317	64.7059	TTGACTAAAAAAGACGTGCCCTTTTACGCTGTGGTTGGGCTGGGGTGGGCCGTGAGCGTGTGGCTACCGTTCCCGTTCCCGTGCAGCCGCTAGCTCTGACCCCGTCGGTTCGCGCCGGACGCCCACAAACGAAGGGGGCAGCGTGGGGGCACGCGGTAGTGGACTAGTGG
Zm-24233_rev	validation of ACR sequence library	-2.37674	-2.45524	-2.85518	-2.4626	0.394852	57.6471	TCAGGGAGCAGCCTGCCGTACGTCGTGCACCGCAGTCGCCTCATCATTTGGGGCTCCTTCTTCTTCCAAACATTTGACCAGGATAATCCAAACGCGCACGCCACATCCCGGAGCCTGCCTACCACATACCAACAAATCCGGCGCCGGTCAGTGTCGTGTGCCGACCATTT
Zm-24268_fwd	validation of ACR sequence library	-1.86209	-1.94268	-2.75932	-1.80364	-0.507222	58.2353	TCCGTGAGGAAGCAACACCCAAGCGGGACCAGAGGTTTTGAACGCCCAAAGGCCAAAGCTAACAATTGCACCAAACAGCACTGCGAATCGGCGTTCCCCCTCCCTCGCCTCGATCCGGTCCCGCGTGACACCAAACGAGCTGGAACGGGATTACGGGGAGAAAGGAGAGA
Zm-24339_rev	validation of ACR sequence library	-1.88916	-2.30646	-1.97482	-2.28007	-1.62762	46.4706	CTCAAAACGAGCTTGGTTTGCAAGCTCCAGAAATCTCTCTGCTCTTTTGGGAGATCTTGCTTGAAAAAACGAGAATGAACTTGTCCCATGGGTCTAGAACAATTGTGGTCACGCTACCGAGTGTCAGACTGCCAGTACAGAAGAACCGAGCCGAGCCATGGAATAAAGAT
Zm-24399_fwd	TFBS shuffling: TF_9	-3.5169	-2.68089	#N/A	-3.24649	-2.63467	60	ATCCCTGTCTCACTGTCTGTCCGTGTCCATGGAAGCAGAGCAGGCAAGCAAGTTTACCATATCCCTATGAGAGTTCGTCGCAGAGACACGGACCCAGCCACCGCGGGTGCAACGGACCATGGACCAGCGACCAACTCTCACGGGTCGCGCGGTGTCGCTCCTGTCCGTCT
Zm-24472(Sb)_fwd	validation of ACR sequence library	-1.58325	-1.04241	-2.18189	-1.07801	-1.76493	48.2353	AGAGAAAGAAGTCGATCGAAACTAGATACTCACGTGAAAGTCTTTCGGTCGGCAGTGAAATATCGGAGTACACGTTAGACATCATGCTCACGTGCATGGCAGTTGTCTCCCTGCCGAAAAAGAACGGTGGAGCCCATGCTCATCCCGTTTTTTCCACTAAACAGTCGGGA
Zm-24562_fwd	validation of ACR sequence library	-1.88935	-2.16995	-2.58784	-1.88353	-0.22855	63.5294	CAGGCCGTCTCCGTCACGCAGGGTTCGTGGTAGCAGGGGGAGACTTGACACTTGAGCCCTCGCGACTCGGGCTTGGTACAGGGCCATGCCGTGCAGCGTAGGTACGTGCAGTCCAGTTTCCACGGGCGCTCAACCGACTCTACCGTGGGTGTCGACGCCATACAACGTGG
Zm-24593(Sb)_rev	validation of ACR sequence library	0.876735	0.688793	0.234774	0.7357	-1.45017	63.5294	ACACCGACACCGGGTCCCACCGCATGCTATGACCCACAGGTCAGTTTGCATAACTCGAACCAGCGCGTGGGCAAACCGCGCCCTGGGGTAACCGGCCACAGCCGGTGCACCCTGTTCCCCTACAAAAGCCAAGCAGTCGCCATCCACCGCCTGCTCCCCGTCCACCGATA
Zm-24650_fwd	validation of ACR sequence library	0.389295	-0.657414	-0.979274	0.203997	-0.677547	48.8235	TCATCCAATCTCATTCAATCAACATGGATTGAGAGCTAACCGAACCATGTCTAAACGAGGGGCATATCCCCTCAGTGGGCGTGCAGGACCATCATGTACAATATGCTACGTGCACATCGCTATCGGCTGCTCTGCTGTCACCTGCGCGCATGCATGTGATTAATAAGATG
Zm-24833_fwd	validation of ACR sequence library	-0.596835	-1.60178	-0.946373	0.0330892	1.72374	61.7647	AATTTATGCGTGAGGGGGGCGATGCATGCGTCTCGAGTCTTGTGGAAGACTGGAGGTGGAACCCACGCGGCCCGCACGTACGTATCCGCCCGGGAGTTCCAGCTAGCCACACAAGCATGCCTTGTACCTATGTGGCGCACCACGGATCGGAGGCCGGCCTCTTCCCGGAT
Zm-25011_rev	validation of ACR sequence library	-0.958012	-1.58704	-1.88374	-0.936072	-0.348061	56.4706	CGGGTCCAGGGACATCTTTGCTTTTTGCACCTCGCATTCGGCATCCAGGCGAGCGAACGAATTATCGGACGGTTCTCAAGAGCGGCCGTGTTGTTTTTGTCGGTGTGCTGTCGCGCAAGCACGTGTGTCTTTTGGTCTGGATGGCTGTCCTCCTACCCCCACCTGTCAAC
Zm-25190_fwd	validation of ACR sequence library	-0.630711	-1.43239	-1.2358	-0.194258	-2.11047	42.9412	GAAGAAAGCGGTTAAGGCCCATTACCCTGTTTTCAGGCTTTATTAGATCTTTTTCTCAGTCCCTGTCTATTCCAAACGGGCTTTTTTTTTCTTGGGCTTCGAAGCACCTCCCACTAGGATTGTTTATGTTGTGGGAAGGAAACAAACCTGCTGATTCCATTTCTCTACAG
Zm-25272_fwd	validation of ACR sequence library	-1.51116	-1.77344	-2.07867	-1.50629	-0.471141	68.2353	ACCTGGCAGCAGAGGAAAGTCACGGGCGCGTGCGAGGCATCTGGTCGGGTGGGCCCGTGCGGCAGACGCTGCCTGATTCACGCACACGACGGCGTGGGGCACTGGAACTCTGGCCCCACCGGTCGGCGAGCCATGATGCAACGGCAGAGCGGGAGGAGCATTGGGCTGGA
Zm-25314_fwd	validation of ACR sequence library	-0.633494	0.598386	-1.66524	-0.762268	-0.715231	25.8824	CATGTTCAAAGTCTAAGAAATTTCATTCTCTATCAACACTACAAAAGTGGTTTTGTCTTATATAATAGGATCCATATTGATAGGGAACGAGTCCTTAAGTTGGTGATAGTTAAAAAATATCAAATACTTATGAAATGTTTATTATATCTTTTAAATTGAAAAACATCATA
Zm-25366_rev	validation of ACR sequence library	1.34987	2.30307	0.454535	1.54211	-0.922802	55.2941	CTGGGCCGAAAGAGCCCATGCGACGACCAAAAAGGTCATTGTTCATGGCCCATCAGCCGCGTACCAGAAAAGGCCTGGCCCATGTTTCCCTGACCAAAAGATTCCCACTTGGACGGGCTCGCGTCTCGCGCACGCAGCTTTCTACTGCCATCCTCCGTGTATGTATATAT
Zm-25484_fwd	validation of ACR sequence library	-1.2277	-1.95782	-2.20587	-1.28385	-1.02263	46.4706	TCCATCTTTGCTAGGACCTGCAATCAGAACATGCTGGACACGATTCGACGACATCAATCAAGGGCCCTACCCTTCCTCAGATGCGATCTTTCTCCCAGCAGGAAAACGATGGATCACATTCCCATCTGGCTGTGTTCTGTTTCTAAAGTCTAAACCCATGATGGTATAAA
Zm-25499_fwd	TFBS shuffling: TF_33	-2.18357	-2.01227	-2.98383	-2.09934	0.454596	64.1176	TTCCGCCCGCGGCCACACGAAAAAAAAGAGAGAGAGGAAACGGGCGCACGCGGCCTTCCTCCCCCTCCGCCTCCTCTCCTCGGCCGCGCCTTGGACGCGTCCGACGCCGAGCCTTCCTTTCGTTCCTCTCCAATCGAGCCAAAAGGACTCCCGTCTCTTTCCCTCCTCCT
Zm-25499_fwd	unmodified control	-2.4581	-2.32721	-2.41687	-2.46982	-0.0458335	64.1176	TTCCGCCCGCGGCCCAACAGAAAAAAAGAGAGAGAGGAAACGGGCGCACGCGGCCTTCCTCCCCCTCCGCCTCCTCTCCTCGGCCGCGCCTTGGACGCGTCCGACGCCGAGCCTTCCTTTCGTTCCTCTCCAATCGAGCCAAAAGGACTCCCGTCTCTTTCCCTCCTCCT
Zm-255(Sb)_rev	validation of ACR sequence library	-3.04894	#N/A	-2.79011	-3.32022	-1.24752	71.1765	GAAGCTCGTCGACGAGGGCACCCAGCGCGGGACGACGACGTCCTCGGGGAACTGCGCGCCCACTGCGCCGCTGTCCTCGAACGCGTCCCGGCGGACGTGCGTCTCCTGCAGCTGCAGGCAGTACTCGAGGTTCCACAGCACGTCGGCCATGGACGGCCGCTCCTGCCCGT
Zm-25511_fwd	TFBS shuffling: TF_13	1.61968	1.82352	0.47889	1.64102	0.0855152	64.1176	ACCATGGGGCCCGTTGGACCCACTAGCTCCCGCGGCGGCCCTGCCTGGCAGCCTGGGCCTAGTCAGTCAGTGTCAGTCACGCGCTCACGAGAAGCCCCCTAAGCGGCCTGGTGCTACCGACGAAGACCAGGTCCATGAGCCAAATTCCACTGACAGGTCGGACTTCTACC
Zm-25511_fwd	unmodified control	1.50463	2.31082	0.518317	1.56582	0.449232	64.1176	ACCATGGGGCCCGTTGGACCCACTAGCTCCCGCGGCGGCCCTGCCTGGCAGCCTGGGCCTAGTCAGTCAGTGTCAGTCACGCGCTCACGAGAAGCCCCCTAAGCGGCCTGGTGCTACCGACGAAGACCAGGTCCATGAGCCAAATTCCACTGACAGGTCGGACTTATCCC
Zm-25551(Sb)_fwd	TFBS shuffling: TF_13	-2.00787	-2.32132	-2.61644	-1.59591	-2.44718	72.9412	CGTCTGAGTGGCTGCCGTGCGGGGGCACCAGTTGTGGCTGCGGTTGCTGCGCGGGCTGGCAGCTGGAGCTCGGCGGGGCCCCCGGCGCAGGGAGACGAGACGGGCAGACGGGTGGGCGGGGGCGTCGCCGTCAGGAACTCGTGGCGACTTCCGAAGTAAATGGAGGGGGG
Zm-25551(Sb)_fwd	unmodified control	-1.9744	-2.281	-2.78679	-2.18392	-0.0943653	72.9412	CGTCTGAGTGGCTGCCGTGCGGGGGCACCAGTTGTGGCTGCGGTTGCTGCGCGGGCTGGCAGCTGGAGCTCGGCGGGGCCCCCGGCGCAGGGAGACGAGACGGGCAGACGGGTGGGCGGGGGCGTCGCCGTCAGGAACTCGTGGCGACTTCCGAAGTGGATAAAGGGGGG
Zm-25591_fwd	TFBS shuffling: TF_42	-1.47502	-1.7115	-2.086	-1.49022	-0.92189	42.3529	TTGCTGAGCCATTTAGCTAGTCTCTTGGAGATGCTCTAACCAATCTAATATATTGAGATATAAGTGAATACTAGATATCCAAAAAATCCAAACATAGGCTACAGTATTGGTTGGATGGACTTCCAGCCCACCAACGCCGTTTTCCTTTGCCTATTTTGCAGAGCGGGCCG
Zm-25591_fwd	unmodified control	-1.24762	-1.31739	-2.17835	-1.33262	-1.19507	42.3529	TTGCTGAGCCATTTAGCTAGTCTCTTGGAGATGCTCTAACCAATCTAATATATTGAGATATAAGTGAATACTAGATATCCAAAAAATCCAAACATAGGCTACAGTATTGGTTGGATGCCACTTGAGCCCACCAACGCCGTTTTCCTTTGCCTATTTTGCAGAGCGGGCCG
Zm-25621_rev	validation of ACR sequence library	0.140286	-0.327846	-0.44325	0.184194	-2.2112	57.6471	AAGAGAAAAGATGTGTGTGCACACCACCGCAGAGAGGGGGAAGAAAGACGAGTGTATAAAGTGGACCGGGAAGAAAACGGGAAGCAAAATGGGCCGGCCCTAGCGCGCTAGAAGCCCAAACAGCCCATAGACAGCTGAGAGGCCGTGACCCCGCGTCCGAATCCGACCCC
Zm-25684_fwd	validation of ACR sequence library	0.87044	0.138748	-0.638468	1.14731	0.246676	57.0588	TGCACCATATTCTATTCGCATCATGTCGTCGTGGGCCGGGCTTTGTGGGCTACTGGACCGGCATCCACAGCTGGCATGGTGCCTGCCAGCCGTACAACGCAACACGCATCTGCATCCTCTCCCTTCCCGTCTCTAAAGTCCACCCTATCTTCAAACTGCTCCCGATCCTC
Zm-25738_fwd	validation of ACR sequence library	-1.55128	-1.74947	-3.33048	-1.5572	-0.495721	68.2353	AGCCTCAGTGACGGACTTGTTCTTCTTGGCCTTGCTGCGGCGGCGTCGGCGGCGGTCGGCCTCCCGCGTCTTGGTCTTGGAGAGGCCGGAGGCTGTAGTTGGCGGCGGGTTGGGGCTGGGGTCTACCTCGGCGGCGGCGGCCATAGTCGCGAGGAGGACGAGACAAGAGA
Zm-25754_fwd	validation of ACR sequence library	-0.756113	-1.28461	-1.79618	-0.413142	-0.980656	54.7059	GCTGGTAAAGTAGATGGGAGAGCCAGGGCTACCAACCAATTTGTTTGGCATTAACGATGCTTGGGCAGGCAGGCGGTGGCGTCAAATTCTCCTGCAAGAAGGGCTCCACCTGATTGGGGTTCCCCCACACAGGGTACCCCTTGATCTTACCCTGCACCAAGAGTTGCCAA
Zm-2579_rev	validation of ACR sequence library	1.18463	2.19572	0.375048	1.96856	1.36873	50	TTACTATCATGGATGTCACGTCCCATTGTCGTCTTTCGGGGACGGCTGGCGCCCCGTCGCGTTCCCATTACAGCGAACGTACGTGACCACGTTCCTATTTGAATATGTACGTATCATTATGTACTTGACGAGAGGGAAGATGCATGCATACAGTTAAGCAGACCGGGTCA
Zm-25834_fwd	validation of ACR sequence library	-1.25108	-1.82113	-2.20448	-1.35968	-0.328312	52.9412	CTCGTGAGGTGGTGGTGGTGGGTTGGTGGCCGTTGGATCGGCAAATGGACGGGTCAGATCGCGGCCGGCCGGATGGTTTCAATGCAAGAGAAGCTTGTGAAAGCCAGCTGGTGTCACTCGTGTAGTCGTGTGAGAACTGAGGTAAAAAAACAATACAATGCTGAAACAGA
Zm-25911_rev	validation of ACR sequence library	-1.35452	-0.588088	-2.41846	-1.34612	-2.04699	55.2941	TTATTATTTATATATAATATTTTTATCTCCGCGATGGCGCCTAACCGCCCGCCGCCCCGCGTCGTCACCTGTCACGGCCGCCCTCCGTACGCGCCCCTCCAGGGTCCTCCAGGCCCGCCCGTCAAGGAGTCAACTAATCGATCGTACGTGCATATAAGCAGCCAAAATTT
Zm-25923_rev	evolution: round = 12, objective = cold, mutations/round = 1	4.28628	4.855	4.13642	3.68951	3.66846	45.2941	TGAATGGTCCTCACTGATCTCTTATCCATCCAATAATGTCACACAGATAAGGTTCTGTGGGCCCATCCAAGCAATAATGCAGACACAATGGTCCAGCCACCACAACCATGTGCCTTATCACGTACCAGTTGCCATTTTAGCCACTAATGCTGAGTCCACATGTTCATTGA
Zm-25923_rev	evolution: round = 12, objective = cold-specific, mutations/round = 1	2.93012	3.86741	1.51621	2.2638	3.22018	47.0588	AGAATGGTACTCACTGATGAATTATCGATCCAATAATGTCACACAGATAAGGTTCTGTGGCCCCATCCAAGCAAGAATGCAGACACAATGGTCCAGCCGCCACAACCATGTGCATCATCACTTACCAGTTGCCATTGTGGCAGCTAATGCTGACTTCCCATGTGCGTTGA
Zm-25923_rev	evolution: round = 12, objective = constitutive, mutations/round = 1	4.49899	4.90487	4.19019	3.7026	4.80752	45.2941	AGAATGGTCCCCACTGATCAATTATTGATCCAATAATGTCACACAGATAAGGTTCTGTGCGCCCATCCAAGAGATAATGCAGATTCAATGGTCCAGCCACCACAACCATGTGCCTTATCACGTACCAGTTGCCAATTTGGCACCTAATGCTGAGTCCCCATGTTCATTGA
Zm-25923_rev	evolution: round = 12, objective = dark, mutations/round = 1	1.49225	5.55435	0.756613	1.03645	5.43802	47.6471	AGCATGGTACTGACTCAGCACTTATCTATCCGATAATGTCAAACAGATAAGGTTCTGTGGGCCCATCCAAGCAAGAATGCAGACACAATGGTCCAGCCGCCACAACCATGTGCCTTATCACGTACCAGTTGCCAATTTGGCACCTAATGCTGAGTCCCCATGTTCATTGA
Zm-25923_rev	evolution: round = 12, objective = dark-specific, mutations/round = 1	0.357588	4.92201	-0.439276	-0.122983	4.73389	48.2353	AGCATGGTGCTGACTCATCAAGTATCTATCCAACAATGTCAAACAGATAAGGTTCTGTGGGCCCATCCAAGCAAGAATGCAGACACAATGATCCAGCCGCCACAACCATGTGCCTCATCACGTACCAGTTGCCATTTCGGCACCTAATGCTGAGTCCCCATGTTCATTGA
Zm-25923_rev	evolution: round = 12, objective = light, mutations/round = 1	4.63627	4.70787	4.64511	4.19141	2.67776	45.8824	TGAATGGTTCTCAATGATCTCTTATCCATCCAATAATGTCACACAGATAAGGTTCTGTGGGCCCATCCAAGCAATAATGCAGACACAATGGTCCAGCCACCACAACCATGTGCCTCATCACGTACCAGTTGCCATTCTGGCAGCTAATGCTGAGTCCACATGTTCATTGA
Zm-25923_rev	evolution: round = 12, objective = light-specific, mutations/round = 1	4.62439	3.40873	4.54349	4.19614	1.1597	45.2941	TGAATGGTTCTCATTGATCGATTATCGATCCAATAATGTCACACAGATAAGGTTCTGTGGCCCCATCCAAGCAATAATGCAGACACACTGGTCCAGCAACCACAACCATGTGCTTCATCACGTACCAGTTGCCATTTTGGCACCTAATGCTCAGTCCCCATGTTCATTGA
Zm-25923_rev	evolution: round = 12, objective = maize, mutations/round = 1	2.08253	2.94834	1.15923	2.03661	5.31345	49.4118	AGCATGGTACGCACTGGTCAATTATCGATCCAATAATGGCACACAGAAAAGGTTCTGTGGGCGCCTCCAAGCAAGAATGCAGACACAATGGTCCAGCCACCAAAACCACGTGCCTCATCACGTACCAGTTGCCAATTTGGCACGTAATGCTGAGTCACCAGGTTCATTGA
Zm-25923_rev	evolution: round = 12, objective = maize-specific, mutations/round = 1	-1.21725	-1.3932	-2.52404	-1.21883	4.15537	50.5882	AGAATGGTACTCCCTGATCAATTATCGATCCAATAATGGCACACAGAAAAGGTTCTGTGGGCGCCTCCAAGCAAGAATGCCGACACAATGGTCCAGCCACCGCAACCATGTGCCTCGTCACCTACCAGTTGCAATTTCGGCAGCTAATGCTGAGTCCCCATGTTCATTGC
Zm-25923_rev	evolution: round = 12, objective = tobacco-specific, mutations/round = 1	3.33902	3.41638	2.48359	2.8118	0.959963	46.4706	TGAATGGTTCTCACTGATCAATTTTCCATCCAATAATGTCACACAGATAAGGTTCTGTGGGCCCATCCAAGCAAGAATGCAGTCACAGTGGTCCAGCCACGACAACCATGTGCCTCATGACGTACCAGTTGCCATTATGTCACCTAATGCTCAGTCCCCATGTTCATTGA
Zm-25923_rev	evolution: round = 12, objective = warm, mutations/round = 1	4.52307	4.67883	4.39808	3.9703	4.12884	45.2941	TGAATGGTTCTCATTGATCACTTATCCATCCAATAATGTCACACAGATAAGGTTCTGTGGGCCCATCCAAGCAATAATGCAGACACAATGGTCCAGCCACCACAACCATGTGCCTTATCACGTACCAGTTGCCATTTTGGCACCTAATGCTGCGTCCACAAGTTCATTGA
Zm-25923_rev	evolution: round = 12, objective = warm-specific, mutations/round = 1	0.959542	-1.48201	0.813703	0.396974	0.877811	44.1176	AGAATGGTACTCACTGATCAATTATCGATCTAATAATGTCACACAGAAAAGGTTCTGTGGGCCCATCCAATCAATAATGCCGACACAATGGTCTAGCCACAATAACCACGTGCCTCATCACGTACCAGGTGCCATTTTAGCACCTGATGTTGAGTCCCCATGTTCATTGA
Zm-25923_rev	evolution: round = 2, objective = cold-specific, mutations/round = 3	3.31015	3.12576	1.96004	2.91649	1.12636	48.2353	AGAATGGTACTCACTGATCAATTATCGATCCAATAATGTCACACAGAAAAGGTTCTGTGGGCCCATCCAAGCAAGAATGCAGACACAATGGTCCAGCCACCACAACCATGTGCCTCATCACGTACCAGTTGCCATCTTGGCGGCTAATGCTGAGTCCCCAAGTTGACTGA
Zm-25923_rev	evolution: round = 2, objective = constitutive, mutations/round = 3	3.47678	3.62247	3.098	3.03629	1.81385	45.8824	AGAATGGTATCCACAGATCAATTATCGATCCAATAATGTCTCAAAGATAAGGTTCTGTGGGCCCATCCAAGCAAGAATGCAGACACAATGGTCCAGCCACCACAACCATGTGCCTCATCACGTACCAGTTGCCATTTTGGCACCTAATGCTGAGTCCCCATGTTCATTGA
Zm-25923_rev	evolution: round = 2, objective = dark, mutations/round = 3	3.2209	4.75179	2.97002	2.76692	4.32546	46.4706	AGAATGGTACTGACTCAGCAATTATCGATCCAATAATGTCAAAGAGATAAGGTTCTGTGGGCCCATCCAAGCAAGAATGCAGACACAATGGTCCAGCCACCACAACCATGTGCCTCATCACGTACCAGTTGCCATTTTGGCACCTAATGCTGAGTCCCCATGTTCATTGA
Zm-25923_rev	evolution: round = 2, objective = dark-specific, mutations/round = 3	1.4689	4.353	0.586547	1.17603	3.84938	47.6471	AGAATGGTACTGACTCAGCAATTATCGATCCGATAAGATCACACAGAAAAGGTTCTGTGGGCCCATCCAAGCAAGAATGCAGACACAATGGTCCAGCCACCACAACCATGTGCCTCATCACGTACCAGTTGCCATTTTGGCACCTAATGCTGAGTCCCCATGTTCATTGA
Zm-25923_rev	evolution: round = 2, objective = light-specific, mutations/round = 3	2.44877	2.49665	1.75753	1.97323	1.43902	46.4706	AGAATGGTATCCACAGATCAATTATTGATCGGATAATGTCACACAGAAAAGGTTCTGTGGGCCCATCCAAGCAAGAATGCAGACACAATGGTCCAGCCACCACAACCATGTGCCTCATCACGTACCAGTTGCCATTTTGGCACCTAATGCTGAGTCCCCATGTTCATTGA
Zm-25923_rev	evolution: round = 2, objective = maize, mutations/round = 3	1.07175	4.65184	0.326981	0.824871	4.74258	45.8824	AGAATGGTACTCACTGATCAATTATCGATCCAATAATGTCACACAGAAAAGGTTCTGTGGGCCCATCCAAGCAAGAATGCAGACACAATGGTCCAGCCACCACAACCATGTGCCTCATCACGTACCAGTTGCCATTTTGGCACCTAATGCTGAGTCATCATGCTTATCCA
Zm-25923_rev	evolution: round = 2, objective = maize-specific, mutations/round = 3	-0.269558	2.95482	-1.66296	-0.539616	5.17905	47.6471	AGAATGGTACTCACTGATCAATTATCGATCCAATAATGTCACACAGAAAAGGTTCTGTGGGCGCCGCCAAGCAAGAATGCAGACACAATGGTCCAGCCACCACAACCATGTGCCTCATCACGTACCAGTTGCCATTTTGGCACCTAATGCTGAGTCCCCATGTTTATCCA
Zm-25923_rev	evolution: round = 2, objective = tobacco-specific, mutations/round = 3	3.21638	3.51812	2.6203	2.74615	1.10646	45.2941	AGAATGGTATCCACAGATCAATTATCGATCCAATAATGTCACACAGATAAGATTTTGTGGGCCCATCCAAGCAAGAATGCAGACACAATGGTCCAGCCACCACAACCATGTGCCTCATCACGTACCAGTTGCCATTTTGGCACCTAATGCTGAGTCCCCATGTTCATTGA
Zm-25923_rev	evolution: round = 2, objective = warm, mutations/round = 3	3.21384	3.45128	2.64569	2.7359	1.69193	47.0588	AGAATGGTATCCACAGATCAATTATCGATCCAATAATGTCTCGCAGATAAGGTTCTGTGGGCCCATCCAAGCAAGAATGCAGACACAATGGTCCAGCCACCACAACCATGTGCCTCATCACGTACCAGTTGCCATTTTGGCACCTAATGCTGAGTCCCCATGTTCATTGA
Zm-25923_rev	evolution: round = 2, objective = warm-specific, mutations/round = 3	0.633182	-0.377767	0.384084	0.27381	1.07844	46.4706	AGAATGGTACTCACTGATCAATTATCGATCCAATAATGTCACACAGAAAAGGTTCTGTGGGCCCATCCAAGCAAGAATGCAGACACAATGGTCCAGCCACCACAACCAGGTGCTTAATCACGCACGTGTTGCCATTTTGGCACCTAATGCTGAGTCCCCATGTTCATTGA
Zm-25923_rev	evolution: round = 2|2, objective = light|cold, mutations/round = 3|3	3.57261	3.44908	3.09482	3.13849	1.66162	46.4706	AGAATGGTATCCACAGATCAATTATCGATCCAATAATGTCTCAGAGATAAGGTTCTGTGGGCCCATCCAAGCAAGAATGCAGACACAATGGTCCAGCCACCACAACCATGTGCCTCATCACGTACCAGTTGCCATTTTGGCACCTAATGCTGAGTCCCCATGTTCATTGA
Zm-25923_rev	evolution: round = 3, objective = constitutive, mutations/round = 2	4.18634	4.64999	3.79249	3.64855	3.38492	48.2353	AGAATGGTCCCCACTGATCAATTATCGATCCAATAATGTCACAAAGATAAGGTTCTGTGGGCCCATCCAAGCAAGAATGCAGACACAATGGTCCAGCCACCACAACCATGTGCCTCATCACGTACCAGTTGCCATTTTGGCACCTAACGCGGAGTCCCCATGTTCATTGA
Zm-25923_rev	evolution: round = 3, objective = light-specific, mutations/round = 2	2.6095	2.13541	1.70414	2.29107	0.544399	47.0588	AGAATGGTTGCCACTCATCAATTATTGATCCGATAATGTCACACAGAAAAGGTTCTGTGGGCCCATCCAAGCAAGAATGCAGACACAATGGTCCAGCCACCACAACCATGTGCCTCATCACGTACCAGTTGCCATTTTGGCACCTAATGCTGAGTCCCCATGTTCATTGA
Zm-25923_rev	evolution: round = 3, objective = maize, mutations/round = 2	0.61917	0.863359	-0.66495	0.737908	4.30916	47.6471	AGAATGGTACTCACTGATCAATTATCGATCCAATAATGTCACACAGAAAAGGTTCTGTGGGCGCCTCCAAGCAAGAATGCAGACACAATGGTCCAGCCACCACAACCATGTGCCTCATCACGTACCAGTTGCCAATTCGGCACCTAATGCTGAGTCACCAGGTTCATTGA
Zm-25923_rev	evolution: round = 3, objective = maize-specific, mutations/round = 2	-2.18398	-2.09789	-2.84186	-2.01485	2.4828	47.0588	AGAATGGTACTCACTGATCAATTATCGATCCAATAATGTCACACAGAAAAGGTTCTGTGGGCGCATGCAAGCAAGAATGCAGATACAATGCTCCAGCCACCACAACCATGTGCCTCATCACGTACCAGTTGCCATTTTGGCACCTAATGCTGAGTCCCCAGGTTCATCGA
Zm-25923_rev	evolution: round = 3, objective = tobacco-specific, mutations/round = 2	2.99816	3.35055	2.44201	2.64592	1.81981	45.8824	AGAATGGTATCCACTGATCAATTTTCCATCCAATAATGTCACACAGATAAGGTTTTGTGGGCCCATCCAAGCAAGAATGCAGACACAATGGTCCAGCCACCACAACCATGTGCCTCATCACGTACCAGTTGCCATTTTGGCACCTAATGCTGAGTCCCCATGTTCATTGA
Zm-25923_rev	evolution: round = 3, objective = warm, mutations/round = 2	3.84665	4.11982	3.34654	3.26559	2.63144	48.8235	AGAGTGGTCCTCACTGATCAATTATCGATCCAATAATGTCTCACAGATAAGGTTCTGTGGGCCCATCCAAGCAAGACTGCCGACACAATGGTCCAGCCACCACAACCATGTGCCTCATCACGTACCAGTTGCCATTTTGGCACCTAATGCTGAGTCCCCATGTTCATTGA
Zm-25923_rev	evolution: round = 3, objective = warm-specific, mutations/round = 2	2.6921	2.21926	2.1225	2.43168	1.53188	47.6471	AGAATGGTACTCACTGATCAATTATCGATCCAATAATGTCACACAGAAAAGGTTCTGTGGGCCCATCCAAGCAATAATGCCGACACAATGGTCCAGCCACCACAACCATGTGCCTCATCACGTACCAGGTGCGATTTTGGCACGTGATGCTGAGTCCCCATGTTCATTGA
Zm-25923_rev	evolution: round = 3|3, objective = dark|dark-specific, mutations/round = 2|2	1.61368	4.74803	1.522	1.23233	4.37014	45.8824	AGAATGGTACTCACTTATCCATTATCGATCCAATAATGTCAAACAGATAAGGTTCTGTGGGCCCATCCAAGCAAGAATGCAGACACAATGGTCCAGCCACCACAACCATGTGCCTCATCACGTACCAGTTGCCATTTTGGCACCTAATGCTGAGTCACCAGGTTCATTGA
Zm-25923_rev	evolution: round = 3|3, objective = light|cold, mutations/round = 2|2	2.57819	3.67538	2.10454	2.15407	2.60592	47.6471	AGAATGGTAGCCACTGATCACTTATCCATCCAATAATGTCTCACAGATAAGGTTCTGTGGGCCCATCCAAGCAAGAATGCAGACACAATGGTCCAGCCACCACAACCATGTGCCTCATCACGTACCAGTTGCCATTTTGGCACCTAATGCTGAGTCCCCATGTTCATTGA
Zm-25923_rev	evolution: round = 4, objective = cold-specific, mutations/round = 3	1.1546	2.02553	-1.11648	0.81958	1.97437	48.8235	AGAATGGTACTCACTGATCAATTATCGATCCAATAATGTCTCAGAGATAAGGTTCTGTGGGCGGCTCCAAGCAAGAATGCAGACACAATGGTCCAGCCACCACAACCATGTGCCTCATCACGTACCAGTTGCCATCTTGGCGGCTAATGCTGAGTCCCCAAGTTGACTGA
Zm-25923_rev	evolution: round = 4, objective = constitutive, mutations/round = 3	2.34604	3.05692	1.44026	2.04142	2.30813	45.2941	AGAATGGTATCCACAGATCAATTATCGATCCAATAATGTCTCAAAGATAAGGTTCTGTGGCCTTATCCAAGCAAGAATGCAGACACAATGGTCCAGCCACCACAACCATGTGCCTCATCACGTACCAGTTGCCATTTTGGCACCTAACGCGGATTCCCCATGTTCATTGA
Zm-25923_rev	evolution: round = 4, objective = dark, mutations/round = 3	2.15135	5.61483	2.26289	1.73777	5.55375	45.8824	AGATAAGTACTGACTCAGCAATTATCGATCCAATAATGTCAAAGAGATAAGGTTCTGTGGGCCCATCCAAGCAAGAATGCAGACACAATGGTCCAGCCACCACAACCATGTGCCTCATCACGTACCAGTTGCCATTTTGGCACCTAATGCTGAGTCCCCATGTTTATCCA
Zm-25923_rev	evolution: round = 4, objective = dark-specific, mutations/round = 3	-0.107907	5.33224	-0.32956	-0.315239	5.30369	47.0588	AGAATGGTACTGACTCAGCAATTATCGATCCGATAAGATCACACAGAAAAGGTTCTGTGGGCCCATCCAAGCAAGAATGCAGACACAATGGTCCAGCCACCACAACCATGTGCCTCATCACGTACCAGTTGCCATTTTGGCACCTAATGCTGAGTCATCATGCTTATCCA
Zm-25923_rev	evolution: round = 4, objective = light-specific, mutations/round = 3	2.07877	2.18106	1.26596	1.71397	1.31709	48.8235	CGATTGGCAGCCGCACATCAATTATTGATCGGATAATGTCACACAGAAAAGGTTCTGTGGGCCCATCCAAGCAAGAATGCAGACACAATGGTCCAGCCACCACAACCATGTGCCTCATCACGTACCAGTTGCCATTTTGGCACCTAATGCTGAGTCCCCATGTTCATTGA
Zm-25923_rev	evolution: round = 4, objective = maize, mutations/round = 3	0.841383	5.16522	0.226961	0.936453	5.61551	45.2941	AGAATGGTACTGACTCAGCAATTATCGATCCAATAATGTCACACAGAAAAGGTTCTGTGGGCCCATCCAAGCAAGAATGCAGATTCAATGTTCCAGCCACCACAACCATGTGCCTCATCACGTACCAGTTGCCATTTTGGCACCTAATGCTGAGTCATCATGCTTATCCA
Zm-25923_rev	evolution: round = 4, objective = maize-specific, mutations/round = 3	-1.8683	2.17241	-2.58033	-1.72538	5.57579	46.4706	AGAATGGTACTCACTGATCAATTATCGATCCAATAATGTCACACAGAAAAGGTTCTGTGGGCGCCGCCAAGCAAGAATGCAGATACATTGCTCCAGCCACCACAACGATCTGACTCATCACGTACCAGTTGCCATTTTGGCACCTAATGCTGAGTCCCCATGTTTATCCA
Zm-25923_rev	evolution: round = 4, objective = tobacco-specific, mutations/round = 3	3.15729	3.24933	2.44638	2.59094	-2.91496	45.2941	AGAATGGTATCCACAGATCAATTATCGATCCAATAATGTCACACAGATAAGATTTTGTGGGCCCATCCAAGCAAGAATGCAGACACAATGGTCCAGCCACCACAACCATGTGCCTCATCACGTACCAGTTGCCATGTTGACTCCTACTGTTGACTCCCCATGTTCATTGA
Zm-25923_rev	evolution: round = 4, objective = warm, mutations/round = 3	4.61057	4.43177	4.46429	4.08313	2.75225	45.8824	AGAATGGTATCCACAGATCAATTATCGATCCAATAATGTCTCGCAGATAAGGTTCTGTGGGCCCATCCAAGCAATAATTGAGACACAATGGTCCTGCCGACACAACCATGTGCCTCATCACGTACCAGTTGCCATTTTGGCACCTAATGCTGAGTCCCCATGTTCATTGA
Zm-25923_rev	evolution: round = 4, objective = warm-specific, mutations/round = 3	0.506151	-0.302889	0.394256	-0.0551303	2.38201	47.0588	AGAATGGTACTCACTGATCAATTATCGATCCAATAATGTCACGTGGAAAAGGTTCTGTGGGCCCATCCAAGCAATATTGCCGACACAATGGTCCAGCCACCACAACCAGGTGCTTAATCACGCACGTGTTGCCATTTTGGCACCTAATGCTGAGTCCCCATGTTCATTGA
Zm-25923_rev	evolution: round = 4|4, objective = light|cold, mutations/round = 3|3	3.37709	2.63356	3.02672	3.23826	2.54482	44.1176	AGAATGGTATCCACAGATCAATTATCGATCCAATAATGTCTCAGAGATAAGGTTCTGTTATCCCATCCAAGCAAGAATGCAGATAAGATGGTCCAGCCACCACAACCATGTGCCTCATCACGTACCAGTTGCCATTTTGGCACCTAATGCTGAGTCCCCATGTTCATTGA
Zm-25923_rev	evolution: round = 6, objective = cold-specific, mutations/round = 1	2.91776	3.92522	1.83979	2.43028	2.49311	46.4706	AGAATGGTACTCACTGATCAATTATCGATCCAATAATGTCACACAGATAAGGTTCTGTGGCCCCATCCAAGCAAGAATGCAGACACAATGGTCCAGCCGCCACAACCATGTGCCTCATCACGTACCAGTTGCCATTTTGGCAGCTAATGCTGACTTCCCATGTTCATTGA
Zm-25923_rev	evolution: round = 6, objective = cold-specific, mutations/round = 2	2.55161	3.82212	0.356643	2.09652	3.14699	42.9412	AGAATGGTACTCACTGATCAATTATCGATCCAATAATGTCACAAAGATAAGGTTCTGAGGCCGTATCCAAGCAAGAATGCAGACACAATGGTCCAGCCACCACAACCATGTGCCTCATCACGTACAAGTTGCAATTTTAGCAGCTAATGTTGACTCCCCATGTTCATTGA
Zm-25923_rev	evolution: round = 6, objective = constitutive, mutations/round = 1	4.02786	4.61668	3.64115	3.35606	4.32301	46.4706	AGAATGGTCCTCACTGATCAATTATCGATCCAATAATGTCACACAGATAAGGTTCTGTGGGCCCATCCAAGCGATAATGCAGACACAATGGTCCAGCCACCACAACCATGTGCCTTATCACGTACCAGTTGCCAATTTGGCACCTAATGCTGAGTCCCCATGTTCATTGA
Zm-25923_rev	evolution: round = 6, objective = constitutive, mutations/round = 2	4.15765	5.07153	3.9677	3.54084	3.71111	45.8824	AGAATGGTCCCCACTGATCAATTATCGATCCAATAATGTCACAAAGATAAGGTTCTGTGGGCTTATCCAAGCGATAATGCAGACACAATGGTCCAGCCACCACAACCATGTGCCTCATCACGTACAAGTTGCAATTTTGGCACCTAACGCGGAGTCCCCATGTTCATTGA
Zm-25923_rev	evolution: round = 6, objective = dark, mutations/round = 1	2.43879	4.8626	1.72189	1.78053	4.29674	45.8824	AGCATGGTACTCACTGATCAATTATCTATCCAATAATGTCAAACAGATAAGGTTCTGTGGGCCCATCCAAGCAAGAATGCAGACACAATGGTCCAGCCGCCACAACCATGTGCCTTATCACGTACCAGTTGCCATTTTGGCACCTAATGCTGAGTCCCCATGTTCATTGA
Zm-25923_rev	evolution: round = 6, objective = dark, mutations/round = 2	1.93616	5.30052	1.63414	1.44251	5.31571	47.0588	AGCACGGTACTCACTTATCCATTATCGATCCAATAATGTCAAACAGATAAGGTTCTGTGGGCCCATCCAAGCAAGAATGCAGACACAATGGTCCAGCCGCCACAAGCATGTGCCTCATCACGTACCAGTTGCCATTTTGACACGTAATGCTGAGTCACCAGGTTCATTGA
Zm-25923_rev	evolution: round = 6, objective = dark-specific, mutations/round = 1	2.09064	4.61902	1.21218	1.63381	3.41847	47.0588	AGCATGGTACTCACTGATCAAGTATCTATCCAATAATGTCAAACAGATAAGGTTCTGTGGGCCCATCCAAGCAAGAATGCAGACACAATGGTCCAGCCGCCACAACCATGTGCCTCATCACGTACCAGTTGCCATTTTGGCACCTAATGCTGAGTCCCCATGTTCATTGA
Zm-25923_rev	evolution: round = 6, objective = dark-specific, mutations/round = 2	0.775703	5.26372	0.338457	0.537048	5.26425	47.6471	AGAATGGTACTCACTTATCCATTATCGAGTCAGCAATGTCAAACAGATAAGGTTCTGTGGGCCCATCCAAGCAAGAATGCAGACACAATGGTCCAGCCACCACAACCATGTGCCTCATCACGTACCAGTTGCCATTTCGGCACGTAATGCTGAGTCACCAGGTTCATTGA
Zm-25923_rev	evolution: round = 6, objective = light-specific, mutations/round = 1	4.35114	3.97907	4.01996	3.83039	2.58149	46.4706	TGAATGGTTCTCACTGATCGATTATCGATCCAATAATGTCACACAGATAAGGTTCTGTGGGCCCATCCAAGCAATAATGCAGACACAATGGTCCAGCCACCACAACCATGTGCCTCATCACGTACCAGTTGCCATTTTGGCACCTAATGCTGAGTCCCCATGTTCATTGA
Zm-25923_rev	evolution: round = 6, objective = light-specific, mutations/round = 2	2.7207	3.15194	1.9365	2.28912	1.60254	47.6471	AGAACGGCTGCCACTCATCAATAATTGATGCGATAATGTCACACAGATAAGTTTCTGTGGGCCCATCCAAGCAAGAATGCAGACACAATGGTCCAGCCACCACAACCATGTGCCTCATCACGTACCAGTTGCCATTTTGGCACCTAATGCTGAGTCCCCATGTTCATTGA
Zm-25923_rev	evolution: round = 6, objective = maize, mutations/round = 1	1.93121	1.86943	0.574544	1.72583	4.56433	45.8824	AGAATGGTACTCACTGATCAATTATCGATCCAATAATGTCACACAGAAAAGGTTCTGTGGGCGCATCCAAGCAAGAATGCAGACACAATGGTCCAGCCACCAAAACCATGTGCCTCATCACGTACCAGTTGCCAATTTGGCACGTAATGCTGAGTCACCAGGTTCATTGA
Zm-25923_rev	evolution: round = 6, objective = maize, mutations/round = 2	0.29185	3.47189	-0.652817	0.607585	5.36116	50	AGCACGGTACTGACTCAGCACTTATCGATCCAATAATGTCACACAGAAAAGGTTCTGTGGGCGCCTCCAAGCAAGAATGCAGACACAATGGTCCAGCCACCACAACCATGTGCCTCATCACGTACCAGTTGCCAATTCGGCACCTAATGCTGAGTCACCAGGTTCATTGA
Zm-25923_rev	evolution: round = 6, objective = maize-specific, mutations/round = 1	-1.16163	-1.27212	-2.6934	-1.23546	3.59807	49.4118	AGAATGGTACTCACTGATCAATTATCGATCCAATAATGGCACACAGAAAAGGTTCTGTGGGCGCCTCCAAGCAAGAATGCCGACACAATGGTCCAGCCACCACAACCATGTGCCTCATCACGTACCAGTTGCCATTTCGGCACCTAATGCTGAGTCCCCATGTTCATTGC
Zm-25923_rev	evolution: round = 6, objective = maize-specific, mutations/round = 2	-2.64023	-2.88332	-2.87521	-2.42686	3.90857	48.2353	AGAATGGTACTCACTGATCAATTATCGATCCAATAATGTCACACAGAAAAGGTTCTGTGGGCGCATGCAAGCAAGAATGCAGATACAATGCACCCGCCACCACAACCAGGTGACTCATCACGTACCAGTTGCCATTTCGGCAGCTAATGCTGAGTCCCCAGGTTCATCGA
Zm-25923_rev	evolution: round = 6, objective = tobacco-specific, mutations/round = 1	2.84704	3.11663	2.17926	2.41364	1.20319	46.4706	TGAATGGTTCTCACTGATCAATTTTCCATCCAATAATGTCACACAGATAAGGTTCTGTGGGCCCATCCAAGCAAGAATGCAGACACAATGGTCCAGCCACCACAACCATGTGCCTCATCACGTACCAGTTGCCATTTTGGCACCTAATGCTCAGTCCCCATGTTCATTGA
Zm-25923_rev	evolution: round = 6, objective = tobacco-specific, mutations/round = 2	4.34954	4.50428	3.69964	3.92358	2.54993	44.1176	AGAATGGTATCCACTGATCAATTTTCCATCCAATAATGTCACACAGATAAGGTTTTGTGGGCCCATCCAAGAAATAATGCAGACACAATGGTCCAGCCACCACAACCATGTGCCTCATCACGTACCAGTTGCCATTTTGGCCACTAATGCTGAGTCCACTTGTTCATTGA
Zm-25923_rev	evolution: round = 6, objective = warm, mutations/round = 1	3.90081	4.46475	3.52041	3.24401	2.91777	45.8824	TGAATGGTCCTCACTGATCAATTATCCATCCAATAATGTCACACAGATAAGGTTCTGTGGGCCCATCCAAGCAATAATGCAGACACAATGGTCCAGCCACCACAACCATGTGCCTCATCACGTACCAGTTGCCATTTTGGCACCTAATGCTGAGTCCACATGTTCATTGA
Zm-25923_rev	evolution: round = 6, objective = warm, mutations/round = 2	4.53459	4.7584	4.19749	4.02438	2.16531	49.4118	AGAGTGGTCCTCACTGATCAATTATTGAACCAATAATGTCTCACAGATAAGGTTCTGTGGGCCCATCCAAGCAAGACTGCCGACACAATGGTCCAGCCGACACAACCATGTGCCTCATCACGTACCAGTTGCCATTTTGGCACCTAACGCGGAGTCCCCATGTTCATTGA
Zm-25923_rev	evolution: round = 6, objective = warm-specific, mutations/round = 1	1.41686	-0.124731	0.752814	1.11839	0.179917	47.6471	AGAATGGTACTCACTGATCAATTATCGATCTAATAATGTCACACAGAAAAGGTTCTGTGGGCCCATCCAAGCAATAATGCCGACACAATGGTCCAGCCACCACAACCACGTGCCTCATCACGTACCAGGTGCCATTTTGGCACCTGATGCTGAGTCCCCATGTTCATTGA
Zm-25923_rev	evolution: round = 6, objective = warm-specific, mutations/round = 2	3.24722	1.02424	2.60898	2.92932	2.30172	47.0588	AGAATGGTACTCACTGATCAATTATCGATCCAATAATGTCACACAGAAAAGGTTCTGTGGGCCCATCCAAGCAATAATGCCGACACAATGTTGCCGACACCAAAACCACGTGCCTCATCACGTACCAGGTGCGATTTTGGCACGTGATGCTGAGTCCCCATGTTCATTGA
Zm-25923_rev	evolution: round = 6|6, objective = light|cold, mutations/round = 1|1	3.7913	4.57539	3.38258	3.1923	3.75584	47.0588	TGAATGGTCCTCACTGATCACTTATCCATCCAATAATGTCACACAGATAAGGTTCTGTGGGCCCATCCAAGCAATAATGCAGACACAATGGTCCAGCCACCACAACCATGTGCCTCATCACGTACCAGTTGCCATTTTGGCACCTAATGCTGAGTCCCCATGTTCATTGA
Zm-25923_rev	evolution: round = 6|6, objective = light|cold, mutations/round = 2|2	3.14297	3.45641	2.84819	2.73932	2.37027	47.6471	AGAATGGTAGCCACTGATTCCTTATCCATCCAATAATGTCTCACAGATAAGGTTCTCTGCGCCCATCCAAGCGATAATGCAGACACAATGGTCCAGCCACCACAACCATGTGCCTCATCACGTACCAGTTGCCATTTTGGCACCTAATGCTGAGTCCCCATGTTCATTGA
Zm-25923_rev	unmodified control	2.54966	2.05246	1.50472	2.21751	0.131055	46.4706	AGAATGGTACTCACTGATCAATTATCGATCCAATAATGTCACACAGAAAAGGTTCTGTGGGCCCATCCAAGCAAGAATGCAGACACAATGGTCCAGCCACCACAACCATGTGCCTCATCACGTACCAGTTGCCATTTTGGCACCTAATGCTGAGTCCCCATGTTCATTGA
Zm-26074(Sb)_fwd	TFBS shuffling: TF_42	-0.496312	-1.25279	-1.85789	-0.804038	-1.20476	67.6471	ACTCCAGCACCAGCTCCGCACGGCACGGCAGCTCAGCCCAGCTCGGCCGACCGGCCAATCGCCCATGGACAGGGCCAGCCGCATCGGCCATGTCACTGGGCCTAGTCCCCCTAATTTTCTCCGACGGCCCGATGGGCCAACGGCCCACGCCGCTCGTTCTTTCCTTCCCT
Zm-26074(Sb)_fwd	unmodified control	-0.475626	-0.929634	-1.97503	-0.610773	1.41219	67.6471	ACTCCAGCACCAGCTCCGCACGGCACGGCAGCTCAGCCCAGCTCGGCCGACCGGCCAATCGCCCATGGACAGGGCCAGCCGCATCGGCCATGTCACTGGGCCCCACTTGCCTAATTTTCTCCGACGGCCCGATGGGCCAACGGCCCACGCCGCTCGTTCTTTCCTTCCCT
Zm-26080_fwd	validation of ACR sequence library	-2.18752	-2.3654	-2.59628	-2.35118	3.33	67.0588	TACGGCGGGCGAGGAAGGGAAAGCGAAGGAGCGGTGGGAAAGGAATCCCCCGTAGCTGCCGGTGCCGTGAGAGGAGGAGGAGGCCGCCTGCCGTGCCGGCTCACGTCTGCCGCTCCGCCACGCAATTTCTGGATGCCGACAGCGGAGCAAGTCCAACGGTGGAGCGGAAC
Zm-26110_fwd	TFBS shuffling: TF_2	-1.94272	-1.81827	-1.79465	-1.50418	2.19036	58.8235	GCCTCAGAGGAAACCGCTGCAGAGAGTGAGAATATAGAGGGGGAGAGAGTGCTGATGTGGCGCGCTAGTGGGATATAGGGGATATAATTTAGAGGGAACCGCTGCAGCGTGATCCGCTGGCGCTCGCGGTGAGGCGTCGAAAAGCCGTCCCTATCTTCCACCTCGGGGGG
Zm-26110_fwd	unmodified control	-1.49258	-0.670189	-2.41915	-1.44683	2.6544	58.8235	GCCTCAGAGGAAACCGCTGCAGAGAGTGAGAATATAGAGGGGGAGAGAGTGCTGATGTGGCGCGCTAGTGGGATATAGGGGATATAATTTAGAGGGAACCGCTGCAGCGTGATCCGCTGGCGCTCGCGGTGAGGCGTCGAAGGTCAACCCCTATCTTCCACCTCGGGGGG
Zm-2614_fwd	validation of ACR sequence library	-0.684666	-0.786692	-1.90864	-0.842107	-0.941506	70	TCAGCTGGGGGGTCCAGTCCAGTCGCACCTAACCTAAGCCAAGGAAAGCAGCAGGTGCCCCCGCGCCTGGCCTGCCTCGCCACTCATTCCGTCGCCGCACGCTCCGACCCCCACGCGCCGCACGCGTGCTGGTGCCCAGTGCCCACTCGCAGTCGGATTCCGACCCTCCC
Zm-26155_rev	validation of ACR sequence library	-2.20096	-2.72449	-3.39999	-2.13221	1.07957	52.3529	CTGCATGCATCCCGTGGCGTGGCGGCACGGCACAGTACAGCAACGCATCACGTACGCACAATGGCGAATGAACCGACGCCAAGCAAACACATCACTGGAACCTAACTTTGTTTATTTACAGGACATGATCCTGAGCACAGAGAGATTTGAAGAAACGGGACACCTCAGCC
Zm-26398_rev	validation of ACR sequence library	0.385124	0.546812	-0.386669	-0.102009	-0.72516	42.3529	CTAGATTGCGGGTTGATTATTAAATAATACGGGGGCTTTTATGCAAAGTGCTATGGCCGAAGGGGTATTGTTTATTCCCAGCCGCCCGATCAACATTCTACGGTTAAGATTAGATTCTGATTTCATCGAATCGGTACGCAATAGTAACCATCGGATCGGAATTCAATGGT
Zm-26458_fwd	validation of ACR sequence library	0.57542	2.00064	0.183783	0.952796	-0.702023	64.1176	CATGTGGGGTCACCCCGTCAGTTGACAGCTCCTCACCCGCGCTCGCTGATGATGCGGGCCCGTTCGTCTGAGAATGCCGCGTGCGCATACAAGCCGGGGCGCCGTGACCGTGTACCCCTCCACCCACTGGCGCGTGGACCCAATAGGTCAGGCCAGGTATTTCTTCTTCC
Zm-26506_rev	validation of ACR sequence library	-0.300022	-0.809257	-1.42455	-0.42143	0.0172792	61.1765	ACGCTGCACGCACCAGCCTGCCCCCCTTCCTCAGATGCAGTCCCTCTTTCTAGATTTCCTTTCTGCGATGATGATTTGATTTCCCGAGGATTCCGTTCCGTTCCATCGCGTGTCTCGCGCGCGTGAAGGCACAGCCACCGGCCAGAGTCGCCGGACCCCACCCGGGGTAG
Zm-26613_rev	validation of ACR sequence library	-1.71426	-2.05186	-2.56435	-1.91422	-0.943878	74.1176	CGCCGTACTGGGAGGGCGTCAGCGTCGCGGGGCTCGTGAGCACAGGGTCCCACGGCAGCTCGTGGTGGGGCCGCGGCGGTGCCGTGCACGACCACGTTGTGGGGCTCAGGCTCGTCGTTACCGCCGGGGAGGCTGACGGCTGGGCCAGGGTCCTGACGCTGCGCAGAGGC
Zm-26746_fwd	validation of ACR sequence library	0.431333	1.14984	-0.298117	0.549876	-0.584195	63.5294	CTTCGCCCACGCCACTCAGCCCATCACCGCACGTCTCTGACGATTGGGCCCACAACCAGACATCTCCACAATCACGTGTACCGGTTTGGGCAATCGCTGGTCCGTGGGTCCCAACCCTCCGGCCTCCTCCTCGTCGATTCGCTTGTGCAACCACTGCCCCGTGGGGCCCT
Zm-26778_fwd	TFBS shuffling: TF_29	-1.6562	#N/A	#N/A	-3.37956	-0.440295	58.8235	AAGTGTGCAGTGCTCATCCTCTCGTCTCATCAATGCGTAGTCGCCCCGCCCGCCCCATTTGCATGCAGCCCAGAGGCAAAGTGGACGCTTTTTAGGGTTGGTGCCCCCCCTCCTCCTCTCCAACTACTCACGCACTTGTACCGTCTCGTTAAATGCTGCTGGCCTGCCGC
Zm-26778_fwd	unmodified control	-2.84687	-3.13533	-2.8523	-2.83777	-0.83298	58.8235	AAGTGTGCAGCGTATCTCCTCTCGTCTCATCAATGCGTAGTCGCCCCGCCCGCCCCATTTGCATGCAGCCCAGAGGCAAAGTGGACGCTTTTTAGGGTTGGTGCCCCCCCTCCTCCTCTCCAACTACTCACGCACTTGTACCGTCTCGTTAAATGCTGCTGGCCTGCCGC
Zm-26794_fwd	TFBS shuffling: TF_35	-2.56889	-2.91585	-2.7689	-2.46199	-1.26937	46.4706	GTCAGTGAAATGCTACTGTCCTACGTTACACTGCAACCAAATCCAAATGTAAACAACTGCTTTGTCGTCGATCTCGAGTGTTACTTGTTACTGTGACTGTGAGTATATGTGGTGACTGACAAACGGAACAGCTACCGACGTACAGTAGCCGAATCCACGACTGCTGAGCG
Zm-26794_fwd	unmodified control	-2.80488	-3.18034	-3.4504	-2.29369	-1.58252	46.4706	GTCAGTGAAATGCTACTGTCCTACGTTACACTGCAACCAAATCCAAATGTAAACAACTGCTTTGTCGTCGATCTCGAGTGTTACTTGTTACTGTGACTGTGAGTATATGTGGTGACTGACAAACGGAACAGCTACCGACGTACAGTAGCCACATGCACGACTGCTGAGCG
Zm-26815_fwd	validation of ACR sequence library	-0.701332	-0.792576	-2.15815	-0.999075	0.687885	69.4118	GAACCGGTGCACGCCACGCACCCACGCCAGGTGCGCGTCCTCGTACGACACGTTGGCGTCGCCGCCCCACTTGACGAAGTACTGCACGTTGTACAGGTACCCTCGCCGGTGCGCGTACGGCGTGTCCGACTCCGGCGTCTCGCTCATCGCCCCGCCCTGCGGGTCCACGT
Zm-26829_rev	validation of ACR sequence library	-0.387428	-0.710596	-0.483279	-0.346821	-2.21251	53.5294	AATACCATGCATGCAGGGTAATTGGGTCCCACACAATTCGGGCCCGATTCAACCTGCCCAAAATATCCAGAACCGTGCACCTCATAATGCTCGCGCCTGATTGGACTCGAGTGTGTGCCGGGTGGGCGCGTCCTGCCAATCTGCTGTCGTCTCAACTAGCCACAAATATT
Zm-26937_rev	validation of ACR sequence library	-1.82457	-1.93596	-2.51203	-1.99779	-2.11198	62.9412	CGTATCCACGGATGCAGGCGATGGGCCACGGCCCACGTGGGCGTTCATTCCTCTACTCCTGGAAACTTGCTCCGCCGCTTGCGCAGCATGGAACAACGGGGCCGGCTCTGGCCCAACCGCGGGAGGGACGACCGCCTAGGGCCGAAGCAAAAGGGCCTAGTTTTTTTTTC
Zm-27134(Sb)_rev	validation of ACR sequence library	-2.34174	-2.57694	-2.99741	-2.68181	-1.36137	51.1765	CGGACGAGGAGGAGCAGACAAGAGCCGGGAATATTTATTTGTCCAGTGACCATTGGAATGGTGGGGTGGCCGCTGGCCCTGTGAGCTACCAGCCTACACTGAATTGAGCATTGAGCACCGAGGACACTGAATTGATTAGTACTCCGTATTTGGCTTCTTCTTGTCCATGA
Zm-27270_fwd	validation of ACR sequence library	-1.4763	-1.09065	-2.08871	-1.42789	0.478969	58.2353	TCTTCAACGGATAACGCTGCCGCTCTCACACGCCAAATTTGGGGGGCTACAGTGCACGCGATATACGTTCAACGGCTCGCGCTACCCGGCGCTCTACGCGGATGTTCCCCCTAGCCAGCTTCTCTCTCCCCCTCGTTCTGTGGTGCCTCTCTCACCCTCTCTAATACTGT
Zm-27277_rev	evolution: round = 12, objective = cold-specific, mutations/round = 1	-0.27603	0.795019	-0.706476	-0.389764	2.84248	60.5882	AGCGCCGAAGAGGGCGAAGGGACTGAGCTGGCTGACGATGCGGTGTACGTGGACGGCAGGGACCGGGCCCGGCGGCTATTGCGGCGGCTTTTCCTTCGTCCTCGTTGATTTCTCCCTGTCATCTGTCCACCACTTCCATTCCACTCGGTCAAACAACGCGGTCTTCGATA
Zm-27277_rev	evolution: round = 12, objective = dark, mutations/round = 1	0.687221	3.08594	-0.0663032	0.233955	4.76547	60	AGCGCCGAAGTGGGCGATAGGACTGAGCTGGCTGACGATGCGGTGTACGTGGACGGCAGGGACCGGGCCCGGTCGCTATCCCGGCGGCCTTTCCTTCGTCCTCGTTCTTATCTCCTTGTCATCTGTCCACCGGTTCCATTTGACTCGGTCAAACAACGTGGTCCTCGATA
Zm-27277_rev	evolution: round = 12, objective = dark-specific, mutations/round = 1	-1.63378	4.52568	-2.83864	-1.70235	5.8538	58.8235	AGCGCCGAAGTGGGCGAAGGGACTGAGCTGGCTGACGATGCGGTGTACGTGGACGACAGGGACCGGGCCCGGCCGCTATCCCGGCGGCTTTTCCTTCGTCCTCGTTCTTATCTCCTAGTCATCTGTCCACCCGTTCTTATCCACTCTGTCAAACAACGTGATCCTCGATA
Zm-27277_rev	evolution: round = 12, objective = light, mutations/round = 1	2.18873	1.9542	1.23333	2.01989	1.5116	64.1176	AGCGCCGAAGAGGGCGAAGGGACGGAGCTGGCTGACGATGCGGTGTACGTGGACGGCAGGGACCGGGCCCGGCCGCTATCCCGGCGGCCTTTCCTTCGTCCACGTTCATTTCTGCCTGTCATCTGTTGACCGGGTCCAGTTGACTCGGTCAAGCAACGCGGTCCTCGATA
Zm-27277_rev	evolution: round = 12, objective = light-specific, mutations/round = 1	0.0901706	-0.743913	-1.34426	-0.335294	-2.11844	61.1765	AGCGCCGAAGAGGGCGAAGGGACGGATCTGGCTGACGATGCGGTGTACGTGGACGGCAGGGACCGGGCCCGGCCGCTATCCCGGCGGCCTTTCCTTCGTCCTCGTTCATTTCTCCCACTCATCAGTCCACTGGTTCCACTCGACTCAGTCAAACGACTTGACTCTCGATA
Zm-27277_rev	evolution: round = 12, objective = maize, mutations/round = 1	-1.32803	3.04707	-2.27712	-1.22307	6.56808	59.4118	AGCGCCGACGTGGGCGAAGGGACGGAGCTGGCTGACGATGCATTGTACCTGGACGGCAGGGACCGGGCCCGGCCGCTATCCCGGCGGCTTTTCCTTCGTCCTCGTTCTTATCTCCCAGTCATCTGTCCACGTGTTCCATTCCAATCTGTCAAACAACGTGATCCTCGATA
Zm-27277_rev	evolution: round = 12, objective = maize-specific, mutations/round = 1	-2.57758	-2.02915	-2.74054	-2.55765	6.30074	61.1765	AGCGCCGACGTGGGCGACGGGACGGAGCTGGCTGACGATGCATTGTACCTGGACGGCAGGGACCGGGCCCGGCCGCTATCCCGGCGGACTTTCCTTCGGCCTCGTTCTTATCTCCCAGTCATCTGTCCACCGGTTCCATTCCAATCTGTCAAACAACGTGATCCTCGATA
Zm-27277_rev	evolution: round = 12, objective = tobacco-specific, mutations/round = 1	1.42428	0.998506	0.161828	1.13545	-2.99754	62.9412	AGCGCCGAAGAGGGCGAAGGGACGGAGCTGGCTGACGATGCGGTGTACATGGACGGCAGGGACCGGGCCCGGCCGCTATCCCGGCGGCCTTTCCTTCGTCCTCGGTCATTTCTCCCTGTCATCTGTCCCCCGGGTCAAGTCAACTCGGTCAACCAACTTGACTCTCGATA
Zm-27277_rev	evolution: round = 12, objective = warm, mutations/round = 1	2.04849	2.15471	1.38481	2.03253	2.72985	62.9412	AGCGCCGAAGAGGGCGAAGGGACGGAGCTGGCTGACGATGCGGTGTACGTGGACGGCAGGGACCGGGCCCGGCCGCTATCCCGGCGGCCTTTCCTTCGTCCAGGTTCATTTCTCCCTGTCATCTGTTGACCGGGTCCAGTTGACTCGGTCAAACAACGCGGTCTTCGATA
Zm-27277_rev	evolution: round = 12, objective = warm-specific, mutations/round = 1	-3.28357	-2.76356	-3.64892	-3.18597	2.14316	65.2941	AGCGCCGAAGAGGGCGAAGGGACGGAGCTGGCTGACGATGCAGTGTACGTGGGCGGCAGGGACCGGGCCCGGCCGCTATCCCGGCGGCCTTTCCTTCATCCTCGTTCATTTCTCCCTGTCATCTGTCCACCGGTGGCATTCCACTCTGTCCACCGCCGTGATCGGCGGTA
Zm-27277_rev	evolution: round = 2, objective = cold-specific, mutations/round = 3	-0.0261196	-0.154276	-1.78591	-0.34925	2.31488	62.3529	AGCGCCGAAGAGGGCGAAGGGACGGAGCTGGCTGACGACGCGGTCAACGTGGACGGCAGGGACCGGGCCCGGCCGCTATCCCGGCGGCCTTGACTTGGTCCTCGTTCATTTCTCCCTGTCATCTGTCCACCGGTTCCATTCCACTCTGTCAAACAACGTGATCCTCGATA
Zm-27277_rev	evolution: round = 2, objective = dark, mutations/round = 3	-1.52159	0.744475	-2.90089	-1.26606	5.06453	61.7647	AGCGCTGACGTGGGCGAAGGGACGGAGCTGGCTGACGATGCGGTGTACGTGGACGGCAGGGACCGGGCCCGGCCGCTATCCCGGCGGCCTTTCCTTCGTCCTCGTTCATATCTCCACGTCATCTGTCCACCGGTTCCATTCCACTCTGTCAAACAACGTGATCCTCGATA
Zm-27277_rev	evolution: round = 2, objective = dark-specific, mutations/round = 3	-2.20378	0.170841	-2.91853	-2.34659	5.72471	60	AGCGCCGAAGAGGGCGAATGGATAGAGCTGGCTGACGATGCGGTGTACGTGGACGGCAGGGACCGGGCCCGGCCGCTATCCCGGCGGCCTTTCCTTCGTCCTCGTTCATATCTCCACGTCATCTGTCCACCGGTTCCATTCCACTCTGTCAAACAACGTGATCCTCGATA
Zm-27277_rev	evolution: round = 2, objective = light-specific, mutations/round = 3	-0.712306	-1.68691	-1.89173	-0.833137	1.81928	61.7647	AGCGCCGAAGAGGGCGAAGGGACGGAGCTGGCTGACGATGCGGTGTACGTGGACGGCAGGGACCGGGCCCGGCCGCTATCCCGGCGGCCTTTCCTTCGTCCTCGTTCATTTCTCCCAGTCAACAGTCCACCGACACCATTCCACTCTGTCAAACAACGTGATCCTCGATA
Zm-27277_rev	evolution: round = 2, objective = tobacco-specific, mutations/round = 3	-0.873777	-1.08238	-1.95728	-1.1063	-2.06465	62.9412	AGCGCCGAAGAGGGCGAAGGGACGGAGCTGGCTGACGATGCGGTGTACGTGGACGGCAGGGACCGGGCCCGGCCGCTATCCCGGCGGCCTTTCCTTCGTCCTCGTTCATTTCTCCCTGTCATCTGTCCACCCGGTCCAGTCCACTCTGTCAAACAAGGTCAACCTCGATA
Zm-27277_rev	evolution: round = 2, objective = warm-specific, mutations/round = 3	-3.39054	-3.36657	-2.98022	-3.54132	1.4256	64.1176	AGCGCCGAAGAGGGCGAAGGGACGGAGCTGGCTGACGATGCGGTGTACGTGGACGGCAGGGACCGGGCCCGGCCGCTATCCCGGCGGCCTTTCCTTCGTCCTCGTTCATTTCTCCCTGTCATCTGTCCACCGGTTCCATTCCACTCCGGCGAACAACGTGATCGTCGGAA
Zm-27277_rev	evolution: round = 2|2, objective = maize|maize-specific, mutations/round = 3|3	-2.451	-1.71292	-2.60189	-2.54918	5.76935	61.1765	AGCGCCGAAGAGGGCGAACGGATAGAGCTGGCTGACGATGCGGTGTACGTGGACGGCAGGGACCGGGCCCGGCCGCTATCCCGGCGGCCTTTCCTTCGTCCTCGTTCTTATCGCCCTGTCATCTGTCCACCGGTTCCATTCCACTCTGTCAAACAACGTGATCCTCGATA
Zm-27277_rev	evolution: round = 2|2|2|2, objective = light|warm|cold|constitutive, mutations/round = 3|3|3|3	2.31976	2.81083	1.05593	2.13046	2.36611	63.5294	AGCGCCGAAGAGGGCGAAGGGACGGAGCTGGCTGACGATGCGGTGTACGTGGACGGCAGGGACCGGGCCCGGCCGCTATCCCGGCGGCCTTTCCTTCGTCCTCGTTCATTTCTCCCTGTCATCTGTTGACCGGGTCCATTCCACTCTGTCAAACCGCGTGGTCCTCGATA
Zm-27277_rev	evolution: round = 3, objective = cold, mutations/round = 2	0.820535	0.343656	-0.186677	0.686658	1.69812	63.5294	AGCGCCGAAGAGGGCGAAGGGACGGAGCTGGCTGACGATGCGGTGTACGTGGACGGCAGGGACCGGGCCCGGCCGCTATCCCGGCGGCCTTTCCTTCGTCCTCGTTCATTTCTCCCTGTCATCTGTCCACCGGTTCCAGTTGACTCGGTCAAACAACGTGGTCCCCGATA
Zm-27277_rev	evolution: round = 3, objective = cold-specific, mutations/round = 2	-2.11052	-2.10337	-2.25168	-1.8027	3.20219	61.1765	AGCGCCGAAGAGGGCGAAGGGACGGAGCTGGCTGACGATGCGGTGTACGTGGACGGCAGGGACCGGGCCCGGCCGCTATTGCGGCGGCCTTTCCTTCGTCAACGTTCATTTCTCCCTGTCATCTGTCCACCGGTTCCATTCCACTCTGTCAAACAACGTGATCCGCGTTA
Zm-27277_rev	evolution: round = 3, objective = constitutive, mutations/round = 2	-0.221321	-0.00805325	-1.55569	-0.501024	5.14142	60.5882	AGCGCCGAAGAGGGCGAAGGGATAGAGCTGGCTGACGATGCGGTGTACGTGGACGGCAGGGACCGGGCCCGGCCGCTATCCCGGCGGCCTTTCCTTCGTCCTCGTTCATTTCTCCCTGTCATCTGTTGACCGGTTCCATTCGACTCGGTCAAACAACGTGATCCTCGATA
Zm-27277_rev	evolution: round = 3, objective = dark, mutations/round = 2	-1.92746	1.37433	-2.30072	-2.18941	5.80767	60.5882	AGCGCCGAAGAGGGCGAAGGGATAGAGCTGGCTGACGATGCGGTGTACGTGGACGGCAGGGACCGGGCCCGGCCGCTATCCCGGCGGCCTTTCCTTCGTCCTCGTTCTTATCTCCACGTCATCTGTCCACCGGTTCCATTCCACTCTGTCAAACAACGTGATCCTCGATA
Zm-27277_rev	evolution: round = 3, objective = dark-specific, mutations/round = 2	-2.7971	1.96712	-2.45056	-2.64609	5.77941	59.4118	AGCGCTGACGAGGACGAATGGATAGAGCTGGCTGACGATGCGGTGTACGTGGACGGCAGGGACCGGGCCCGGCCGCTATCCCGGCGGCCTTTCCTTCGTCCTCGTTCATTTCTCCCTGTCATCTGTCCACCGGTTCCATTCCACTCTGTCAAACAACGTGATCCTCGATA
Zm-27277_rev	evolution: round = 3, objective = light, mutations/round = 2	0.957483	0.48525	-0.204472	0.845287	1.4613	62.3529	AGCGCCGAAGAGGGCGAAGGGACGGAGCTGGCTGACGATGCGGTGTACGTGGACGGCAGGGACCGGGCCCGGCCGCTATCCCGGCGGCCTTTCCTTCGTCCTCGTTCATTTCTCCCTGTCATCTGTTGACCGGGTCAATTCCACTCTGTCAAACAACGTGGTCCCCGATA
Zm-27277_rev	evolution: round = 3, objective = light-specific, mutations/round = 2	-0.898433	-1.52202	-1.57258	-1.32041	-1.39628	61.7647	AGCGCCGAAGAGGGCGAAGGGACGGAGCTGGCTGACGATGCGGTGTACGTGGACGGCAGGGACCGGGCCCGGCCGCTATCCCGGCGGCCTTTCCTTCGTCCTCGTTCATTTCTCCCTGTCATCAGTCCACTGGTTCGAGTCCACTCTGTCAAACAATGTGGTCCTCGATA
Zm-27277_rev	evolution: round = 3, objective = maize, mutations/round = 2	-2.40963	-0.038694	-2.60148	-2.63817	5.99979	61.1765	AGCGCCGACGTGGGCGAAGGGATAGAGCTGGCTGACGATGCGGTGTACGTGGACGGCAGGGACCGGGCCCGGCCGCTATCCCGGCGGCCTTTCCTTCGTCCTCGTTCTTATCTCCCTGTCATCTGTCCACCGGTTCCATTCCACTCTGTCAAACAACGTGATCCTCGATA
Zm-27277_rev	evolution: round = 3, objective = maize-specific, mutations/round = 2	-2.48009	-0.974015	-2.66919	-2.58185	6.38893	60	AGCGCCGAAGAGGGCGAAGGGATAGAGCTGGCTGACGATGCAGTGTACCTGGACGGCAGGGACCGGGCCCGGCCGCTATCCCGGCGGCCTTTCCTTCGTCCTCGTTCTTATCTCCCTGTCATCTGTCCACCGGTTCCATTCCACTCTGTCAAACAACGTGATCCTCGATA
Zm-27277_rev	evolution: round = 3, objective = tobacco-specific, mutations/round = 2	-1.72027	-2.17291	-2.34659	-1.88669	0.358842	63.5294	AGCGCCGAAGAGGGCGAAGGGACGGAGCTGGCTGACGATGCGGTGTACGTGGACGGCAGGGACCGGGCCCGGCCGCTGTCCCCGCGGCCTTTCCTTCGACCTCGGTCAAGTCTCCCTGTCATCTGTCCACCGGTTCCATTCCACTCTGTCAAACAACGTGATCCTCGATA
Zm-27277_rev	evolution: round = 3, objective = warm, mutations/round = 2	0.54208	0.0644031	-0.354433	0.532972	2.10114	61.7647	AGCGCCGAAGAGGGCGAAGGGACGGAGCTGGCTGACGATGCGGTGTACGTGGACGGCAGGGACCGGGCCCGGCCGCTATCCCGGCGGCCTTTCCTTCGTCCTCGTTCATTTCTCCCTGTCATCTGTTGACCGGGTCAATTCCACTCTGTCAAACGACGTCATCCTCGATA
Zm-27277_rev	evolution: round = 3, objective = warm-specific, mutations/round = 2	-3.10766	-3.06562	-2.78972	-2.94301	1.34409	64.1176	AGCGCCGAAGAGGGCGAAGGGACGGAGCTGGCTGACGATGCGGTGTACGTGGACGGCAGGGACCGGGCCCGGCCGCTATCCCGGCGGCCTTTCCTTCGTCCTCGTTCATTTCTCCCTGTCATCTGTCCACCGGTTGCAGTCCACTCCGGCAAACAACGTGATCGGCGATA
Zm-27277_rev	evolution: round = 4, objective = cold-specific, mutations/round = 3	1.96969	3.03105	0.185087	1.96382	3.22016	61.1765	AGCGCCGAAGACTTCGAAGGGACGGAGCTGGCTGACGACGCGGTCAACGTGGACGGCAGGGACCGGGCCCGGCGGCTAACGCGGCGGCCTTGACTTGGTCCTCGTTCATTTCTCCCTGTCATCTGTCCACCGGTTCCATTCCACTCTGTCAAACAACGTGATCCTCGATA
Zm-27277_rev	evolution: round = 4, objective = constitutive, mutations/round = 3	2.49923	4.80965	1.42882	2.3874	4.99524	61.7647	AGCGCTGACGTGGGCGAATGGATAGAGCTGGCTGACGATGCGGTGTACGTGGACGGCAGGGACCGGGCCCGGCCGCTATCCCGGCGGCCTTTCCTTCGTCCTCGTTCATTTCTCCCTGTCATCTGTTGACCGGGTCCATTCCACTCTGTCAAACCGCGTGGTCCTCGATA
Zm-27277_rev	evolution: round = 4, objective = light-specific, mutations/round = 3	0.525851	-1.38076	-0.911356	0.358213	1.23272	60.5882	AGCGCCGAAGAGGGCGAAGGGACGGAGCTGGCTGACGATGCGGTGTACGTGGACGGCAGGGACCGGGCCCGGCCGCTATGCCGACAGCCTTTCCTTCGTCCTCGTTCATTTCTCCCAGTCAACAGTCCACCGACACCATTCCACTCTGTCAAACAACGTGATTGTCGGTA
Zm-27277_rev	evolution: round = 4, objective = maize, mutations/round = 3	-1.98786	3.68952	-2.4259	-1.92487	5.99495	60	AGCGCCGACGTGGACGAACGGATAGAGCTGGCTGACGATGCGGTGTACGTGGACGGCAGGGACCGGGCCCGGCCGCTATCCCGGCGGCCTTTCCTTCGTCCTCGTTCTTATCGCCCTGTCATCTGTCCACCTTATCCATTCCACTCTGTCAAACAACGTGATCCTCGATA
Zm-27277_rev	evolution: round = 4, objective = maize-specific, mutations/round = 3	-2.87508	-1.04041	-3.06978	-2.90042	6.64667	60	AGCGCCGAAGAGGGCGAACGGATAGAGCTGGCTGACGATGCATTGTACCTGGACGGCAGGGACCGGGCCCGGCCGCTATCCCGGCGGCCTTTCCTTCGTCCTCGTTCTTATCGCCCTGTCATCTGTCCACCGGATGCATTGCACTCTGTCAAACAACGTGATCCTCGATA
Zm-27277_rev	evolution: round = 4, objective = tobacco-specific, mutations/round = 3	0.48305	0.236608	-1.08698	0.221022	-1.5468	62.3529	AGCGCCGAAGAGGGCGAAGGGACCGAGTTGACTGACGACGCGGTCAACGTGGACGGCAGGGACCGGGCCCGGCCGCTATCCCGGCGGCCTTTCCTTCGTCCTCGTTCATTTCTCCCTGTCATCTGTCCACCCGGTCCAGTCCACTCTGTCAAACAAGGTCAACCTCGATA
Zm-27277_rev	evolution: round = 4, objective = warm, mutations/round = 3	3.53287	3.74876	2.46925	3.30177	1.49253	64.7059	AGCGCCGAAGAGGGCGAAGGGACGGAGCTGGCTGACGATGCGGTGTACGTGGACGGCAGGGACCGGGCCCGGCCGCTATCCCGGCGGCCTTTCCTTCGTCCACGTTGACTTGACCCGGTCATCTGTTGACCGGGTCCATTCCACTCTGTCAAACCGCGTGGTCCTCGATA
Zm-27277_rev	evolution: round = 4, objective = warm-specific, mutations/round = 3	-3.40531	-3.30655	-3.05889	-4.07869	3.44721	64.7059	AGCGCCGAAGAGGGCGGAGGGATAGAGCTGGCTGACGATGCGGTGTACGTGGACGGCAGGGACCGGGCCCGGCCGCTATCCCGGCGGCCTTTCCTTCGTCCTCGTTCATTTCTCCCTGTCATCTGTCCACCGGTTCCATTCCACTCCGGCGAACAACGTCCTCGCCGGAA
Zm-27277_rev	evolution: round = 4|4, objective = dark|dark-specific, mutations/round = 3|3	-0.782672	5.18846	-0.844941	-0.892322	5.97821	58.8235	AGCGCTGACGTGGGCGAATGGATAGAGCTGGCTGACGATGCGGTGTACGTGGACGGCAGGGACCGGGCCCGGCCGCTATCCCGGCGGCCTTTCCTTCGTCCTCGTTCATATCTCCACGTCATCTGTCCACCTTATCCATTCCACTCTGTCAAACAACGTGATCCTCGATA
Zm-27277_rev	evolution: round = 4|4, objective = light|cold, mutations/round = 3|3	3.20579	3.59151	1.89373	3.07839	1.45584	62.3529	AACGACAAAGAGGGCGAAGGGACGGAGCTGGCTGACGACGCGGTCAACGTGGACGGCAGGGACCGGGCCCGGCCGCTATCCCGGCGGCCTTTCCTTCGTCCTCGTTCATTTCTCCCTGTCATCTGTTGACCGGGTCCATTCCACTCTGTCAAACCGCGTGGTCCTCGATA
Zm-27277_rev	evolution: round = 6, objective = cold, mutations/round = 1	0.545845	0.243928	-0.204222	0.331308	2.28929	62.9412	AGCGCCGAAGAGGGCGAAGGGACGGAGCTGGCTGACGATGCGGTGTACGTGGACGGCAGGGACCGGGCCCGGCCGCTATCCCGGCGGCCTTTCCTTCGTCCACGTTCATTTCTCCCTGTCATCTGTCCACCGGTTCCAGTTGACTCGGTCAAACAACGTGGTCCTCGATA
Zm-27277_rev	evolution: round = 6, objective = cold, mutations/round = 2	1.6087	1.21944	0.496941	1.44212	1.69587	63.5294	AGCGCCGAAGAGGGCGAAGGGACGGAGCTGGCTGACGATGCGGTCAACGTGGACGGCAGGGACCGGGCCCGGCCGCTATCCCGGCGGCCTTTCCTTCGTCCTCGTTCATTTCTCCCTGCCAGCTGTCCACTTGTTCCAGTTGACTCGGTCAAACAACGTGGTCCCCGATA
Zm-27277_rev	evolution: round = 6, objective = cold-specific, mutations/round = 1	-0.924931	-0.727301	-2.13754	-1.31625	2.99734	61.7647	AGCGCCGAAGAGGGCGAAGGGACTGAGCTGGCTGACGATGCGGTGTACGTGGACGGCAGGGACCGGGCCCGGCGGCTATCCCGGCGGCTTTTCCTTCGTCCTCGTTGATTTCTCCCTGTCATCTGTCCACCGGTTCCATTCCACTCGGTCAAACAACGTGGTCCTCGATA
Zm-27277_rev	evolution: round = 6, objective = cold-specific, mutations/round = 2	-1.09365	-1.06738	-1.39467	-0.723275	2.76176	61.1765	AGCGCCGAAGACCGCGAAGGGACGGAGCTGGCTGACGATGCGGTGTACGTGGACGGCAGGGACCGGGCCCGGCCGCTATTGCGGCGGCCTTTCCTTCGTCAACGTTCATTTCTCCCTGTCATCTGTCCACCACTTCCATTCCACTCGGTCAATCAACGTGATCCGCGTTA
Zm-27277_rev	evolution: round = 6, objective = constitutive, mutations/round = 2	0.253038	2.95906	-0.593177	-0.0905218	5.0158	59.4118	AGCGCCGAAGAGGGATAAGGGATAGAGCTGGCTGACGTGGCGGTGTACGTGGACGGCAGGGACCGGGCCCGGCCGCTATCCCGGCGGCCTTATCTTCGTCCTCGTTCATTTCTCCCTGTCATCTGTTGACCGGTTCCATTCGACTCGGTCAAACAACGTGATCCTCGATA
Zm-27277_rev	evolution: round = 6, objective = dark, mutations/round = 1	0.395991	0.443009	-0.424832	0.253028	4.45688	62.3529	AGCGCCGAAGAGGGCGAAGGGACGGAGCTGGCTGACGATGCGGTGTACGTGGACGGCAGGGACCGGGCCCGGCCGCTATCCCGGCGGCCTTTCCTTCGTCCTCGTTCTTATCTCCCTGTCATCTGTCCACCGGTTCCATTTGACTCGGTCAAACAACGTGGTCCTCGATA
Zm-27277_rev	evolution: round = 6, objective = dark, mutations/round = 2	-0.81245	4.9368	-1.72854	-0.996099	5.56756	60.5882	AGCGCCGAAGAGGGCGAAGGGATAGAGCTGGCTGACGTGGCGGTGTACGTGGACGGCAGGGACCGGGCCCGGCCGCTATCCCGGCGGCCTTTCCTTCGTCCTCGTTCTTATCTCCACGTCATCTGTCCACCCGTTCTTATCCACTCTGTCAAACAACGTGATCCTCGATA
Zm-27277_rev	evolution: round = 6, objective = dark-specific, mutations/round = 1	-2.46857	-0.774767	-2.71309	-2.41671	4.80487	60	AGCGCCGAAGTGGGCGAAGGGACTGAGCTGGCTGACGATGCGGTGTACGTGGACGACAGGGACCGGGCCCGGCCGCTATCCCGGCGGCCTTTCCTTCGTCCTCGTTCTTATCTCCTTGTCATCTGTCCACCGGTTCCATTCCACTCTGTCAAACAACGTGATCCTCGATA
Zm-27277_rev	evolution: round = 6, objective = dark-specific, mutations/round = 2	-0.572724	5.31584	-1.40526	-0.806961	6.12893	58.8235	AGCGCTGACGAGGACGAATGGATAGAGCTGGCTGACGATGCGGTGTACGTGGACGGCAGGGACCGGGCCCGGCCGCTATCCCGGCGGCCTTTCCTTCGTCCTCGTTCTTATCTCCACGTCATCTGTCCACCTGTTCCAATCCACTCTGTCAAACAACGTGATCCTCGATA
Zm-27277_rev	evolution: round = 6, objective = light, mutations/round = 2	3.34431	3.44094	2.35727	3.10557	1.1957	63.5294	AGCGCCGAAGAGGGCGAAGGGACGGAGCTGGCTGACGATGCGGTGTACGTGGACGGCAGGGACCGGGCCCGGCCGCTATCCCGGCGGCCTTTCCTTCGTCCTCGTTCATTTCTCCCAGTCAACTGTTGACCGAGTCAAGTCCACTCTGTCAAACCGCGTGGTCCCCGATA
Zm-27277_rev	evolution: round = 6, objective = light-specific, mutations/round = 1	-1.34474	-1.7417	-2.29692	-1.59753	-1.1028	62.3529	AGCGCCGAAGAGGGCGAAGGGACGGAGCTGGCTGACGATGCGGTGTACGTGGACGGCAGGGACCGGGCCCGGCCGCTATCCCGGCGGCCTTTCCTTCGTCCTCGTTCATTTCTCCCAGTCATCAGTCCACTGGTTCCACTCCACTCAGTCAAACAACGTGACCCTCGATA
Zm-27277_rev	evolution: round = 6, objective = light-specific, mutations/round = 2	1.49928	-0.16295	0.549611	1.20156	0.390426	61.7647	AGCGCCGAAGAGGGCGAAGGGACGGAGCTGGCTGACGATGCGGTGTACGTGGACGGCAGGGACCGGGCCCGGCCGCTATCCCGGCGGCCTTTCCTTTGTCCTCATTCATTTCTCCCTGTCGGCAGTCCACTGGGTCAAGTCCACTCTGTCAAACAATGTGGTCCTCGATA
Zm-27277_rev	evolution: round = 6, objective = maize, mutations/round = 1	-2.26296	-1.40961	-2.89593	-2.29545	6.00186	60.5882	AGCGCCGAAGAGGGCGAAGGGACGGAGCTGGCTGACGATGCAGTGTACCTGGACGGCAGGGACCGGGCCCGGCCGCTATCCCGGCGGCCTTTCCTTCGTCCTCGTTCTTATCTCCCAGTCATCTGTCCACCTGTTCCATTCCACTCTGTCAAACAACGTGATCCTCGATA
Zm-27277_rev	evolution: round = 6, objective = maize, mutations/round = 2	-1.03903	3.93971	-2.17708	-0.96011	6.79347	60	AGCGCCGACGTGGGCGAAGGGATAGAGCTGGCTGACGATGCAGTGTACCTGGACGGCAGGGACCGGGCCCGGCCGCTATCCCGGCGGCCTTTCCTTCGTCCTCGTTCTTATCTCCTCGTCATCTGTCCACGTGTTCCATTCCACTCTGTCAAACAACGTGATCCTCGATA
Zm-27277_rev	evolution: round = 6, objective = maize-specific, mutations/round = 1	-2.51393	-2.0837	-3.17907	-2.62889	6.22458	61.7647	AGCGCCGACGTGGGCGAAGGGACGGAGCTGGCTGACGATGCAGTGTACCTGGACGGCAGGGACCGGGCCCGGCCGCTATCCCGGCGGCCTTTCCTTCGTCCTCGTTCTTATCTCCCTGTCATCTGTCCACCGGTTCCATTCCACTCTGTCAAACAACGTGATCCTCGATA
Zm-27277_rev	evolution: round = 6, objective = maize-specific, mutations/round = 2	-2.34334	0.716154	-2.38855	-2.46717	6.7027	61.7647	AGCGCCGACGTGGGCGAAGGGATAGAGCTGGCTGACGATGCAGTGTACCTGGACGGCAGGGACCGGGCCCGGCCGCTATCCCGGCGGCCTTTCCGTCGGCCTCGTTCTTATCTCCTCGTCATCTGTCCACCGGTTCCATTCCACTCTGTCAAACAACGTGATCCTCGATA
Zm-27277_rev	evolution: round = 6, objective = tobacco-specific, mutations/round = 1	-1.05817	-1.25187	-1.88493	-1.26412	0.00570848	64.1176	AGCGCCGAAGAGGGCGAAGGGACGGAGCTGGCTGACGATGCGGTGTACATGGACGGCAGGGACCGGGCCCGGCCGCTATCCCGGCGGCCTTTCCTTCGTCCTCGGTCATTTCTCCCTGTCATCTGTCCCCCGGTTCCAGTCCACTCGGTCAAACAACGTGACCCTCGATA
Zm-27277_rev	evolution: round = 6, objective = tobacco-specific, mutations/round = 2	1.82317	1.77822	0.405525	1.67449	-1.39199	62.9412	AGCGCCGAAGAGGGCGAAGGGACGGAGCTGGCTGACGATGCGGTCAACGTGGACGGCAGGGACCGGGCCCGGCCGCTGTCCCCGCGGTCTTTGCGTTGACCTCGGTCAAGTCTCCCTGTCATCTGTCCACCGGTTCCATTCCACTCTGTCAAACAACGTGATCCTCGATA
Zm-27277_rev	evolution: round = 6, objective = warm, mutations/round = 2	2.14337	1.80361	1.05699	2.02942	2.90065	62.9412	AGCGCCGAAGAGGGCGAAGGGACGGAGCTGGCTGACGATGCGGTGTACGTGGACGGCAGGGACCGGGCCCGGCCGCTATCCCGGCGGCCTTTCCTTCGTCCAGGTTCATTTCTCCCAGTCAACTGTTGACCGGGTCAAGTCCACGCTGTCAAACGACGTCATCCTCGATA
Zm-27277_rev	evolution: round = 6, objective = warm-specific, mutations/round = 1	-3.22401	-3.17238	-2.75038	-3.61607	1.96742	64.7059	AGCGCCGAAGAGGGCGAAGGGACGGAGCTGGCTGACGATGCGGTGTACGTGGACGGCAGGGACCGGGCCCGGCCGCTATCCCGGCGGCCTTTCCTTCGTCCTCGTTCATTTCTCCCTGTCATCTGTCCACCGGTGCCATTCCACTCTGTCCACCACCGTGATCGGCGATA
Zm-27277_rev	evolution: round = 6, objective = warm-specific, mutations/round = 2	-2.58133	-2.41068	-2.49589	-2.59391	3.48399	65.2941	AGCGCCGAAGAGGGATAAGGGACGGAGCTGGCTGACGATGCGGTGTACGTGGACGGCAGGGACCGGGCCCGGCCGCTATCCCGGCGGCCTTTCCTTCGTCCTCGTTCATTTCTCCCTGTCATCTGTCCACCGGCGGCAGTCCACTCCGGCGAACAGCGTGATCGGCGATA
Zm-27277_rev	evolution: round = 6|6, objective = light|warm, mutations/round = 1|1	0.893004	0.349318	-0.276657	0.685058	1.65851	63.5294	AGCGCCGAAGAGGGCGAAGGGACGGAGCTGGCTGACGATGCGGTGTACGTGGACGGCAGGGACCGGGCCCGGCCGCTATCCCGGCGGCCTTTCCTTCGTCCTCGTTCATTTCTCCCTGTCATCTGTCCACCGGGTCCAGTTGACTCGGTCAAACAACGTGGTCCTCGATA
Zm-27277_rev	unmodified control	-2.50901	-2.54882	-2.91461	-2.40019	2.45474	61.7647	AGCGCCGAAGAGGGCGAAGGGACGGAGCTGGCTGACGATGCGGTGTACGTGGACGGCAGGGACCGGGCCCGGCCGCTATCCCGGCGGCCTTTCCTTCGTCCTCGTTCATTTCTCCCTGTCATCTGTCCACCGGTTCCATTCCACTCTGTCAAACAACGTGATCCTCGATA
Zm-27349_fwd	validation of ACR sequence library	-1.21012	-1.44491	-1.92993	#N/A	0.0694977	48.2353	AGCTGGGACGAGCACATCACGCACATGTTGCTTTGTCCAGGCTGAGTGGGAGACGTAGCATGGGCATCACCAATCGCCAAGCAAAACCATCGGAACTAGAGTCTTGCAGGATAAAGTTAACAACTAACATAGTGCAGATTCTCAACGAGAAGGATCCGGCACACAATAAT
Zm-27442_fwd	TFBS shuffling: TF_21	-2.77257	-2.91092	-3.11929	-2.94752	-1.21815	53.5294	TGTGGCGGAAGCCGAGAAATTTGCTATTTTGTCACTCTCAATTTTGGCTGCCTGTTATTATGCCATCCTTCTTACTGGCTGAAATGGGCTTTCGTCTCTGTGTGCCGCTGGCAGAAGCCCTTCTTACGGCCCATCGTAGCTGCCAATTCTGTCCGCCGGACCGGACCCCG
Zm-27442_fwd	unmodified control	-1.94765	-2.19558	-2.35398	-1.95622	-0.809103	53.5294	TGTGGCGGAAGCCGAGAAATTTGCTATTTTGTCACTCTCAATTTTGGCTGCCTGTTATTATGCCATCCTTCTTACTGGCTGAAATGGGCTTTCGTCTCTGTGTGCCGCTGGCAGAAGCCCTTCTTACGGCCCATCGTAGCTGCCAATTCTCGCGTCCGGACCGGACCCCG
Zm-27461_rev	validation of ACR sequence library	-2.326	-3.78271	-2.12744	-2.90115	-1.11542	60.5882	GGCCGATCTCTTCGACATGCTCCCCGAGGAGTACACGTTCCAGGAGATCATCGCCAAGCTGGGGCCTATCCCGAGCACGTTCTCCGCTGTCCATCTCCCCGCCTATCTGCTGGAGCACAACGAGCGGTACAGGTACCTTCTCCCGGGCAACTGCGTTAGAGAGAGTGGCT
Zm-27499_fwd	validation of ACR sequence library	-2.02247	-1.16033	-2.40871	-1.60372	2.03472	51.7647	ACCCACATGCACGCATGTCAGGCACCAGCCCACTAGAGAAATGGGAACCGGCATCTCGTGGCCGCATGCAACCAAAAAAACTAGAACACCCATGGTCCCACCTGCATGTTTTCCCTCCATGCGATGTGAGCACGTCGATCTTCTATGGCTAAAAACTCTATGGCCTTTGT
Zm-2755_fwd	validation of ACR sequence library	-1.85552	-1.94998	-2.67692	-2.25562	-0.0149008	41.7647	CGAACAAGGCTGCCGTATACAATGACGGAAACAGTACAAGAATCGTTTCCACAGACCAATTCGTTCGTCTAGGAGTATATCGATTTGGAGCTAGGGATGTAATATGGTTCAGAAAATATCTGTCCAGATCCAGACTCGAAGATGGTGAATACTGGTTCGGATAGAATTTT
Zm-2766_rev	evolution: round = 12, objective = cold-specific, mutations/round = 1	2.82479	3.46265	0.683646	3.10923	2.17816	52.9412	CGCGCGCGCGTGCGTGCATGGCAATGCATGTATGAATGCAGAAAGATTGGTTAGCTGGGAAAGCCAGCTAGCGTACCATTGAATAGGCCGGGAAAAAAAAGACCAAGACCCGCCACTTGCAAAGGAAGCTTCCTGCCATCACACGTAGTGGTCCTGCGTTAGGGTCTTTC
Zm-2766_rev	evolution: round = 12, objective = constitutive, mutations/round = 1	2.43653	2.91475	1.48382	2.8743	3.31578	56.4706	CGCGCGCGCGTGCGTGCGTGGCAATGGATGCATGCATCCAGAAAGATTGGTTAGCTGGGAAAGCTAGCTGGCGTACCATCGAATGGGCCCGGAAAAAAAAGACCCAGACACGCCACACGCAAAGGAAGCTTCCTGCCATTACGCGTAGTGGTCCTGCGTTAGGGTCTTTC
Zm-2766_rev	evolution: round = 12, objective = dark, mutations/round = 1	1.29986	2.20358	0.0672862	1.52957	3.60756	52.3529	CGTGCACGCTTGCGTGCGTGGCAATGGATGAATGCATCCAGAAAGATTGCTTAGCTGGGAAAGCTAGCTGGCGTACCATCGAATGGGCCGGGAAAAAAAAAACCCAGACACGCCACTTGCAAAGGAAGCTTCCTGCCATCACACGTAGTGGTCCTGCGTTAGGGTTTTTC
Zm-2766_rev	evolution: round = 12, objective = dark-specific, mutations/round = 1	-1.55015	0.903589	-2.04318	-1.41183	3.72834	52.3529	CGTGCACGCTTGCTTGCGTGGATATGCATGCACGCATCCAGAAAGATTGGTCAGCTGGGAAAGCTAGCTTGCGTACCATCGAATGGGCCGGGAAAAAAAAAACCCAGACACGCAACATGCAAACGACGCTTCCTGCCATCACACGTAGTGGTCCTGCGTTAGGGTTTTTC
Zm-2766_rev	evolution: round = 12, objective = light-specific, mutations/round = 1	1.9739	0.255814	1.19117	2.33103	-0.898885	50.5882	CGCGCGCGAGTGAGTGGATGGCAATCCATGGATGCATCCAGAAAGATTGATTGGCTGGGAAAGCTAGATAGCGTACCATCGAATGGTCCAGGAAAAAAAAAACCCAGACAAGCCACATGCAAACGACGCTTCCTGCCATCACACGTAGTGGTCCTGCGTTAGGGTTTTTC
Zm-2766_rev	evolution: round = 12, objective = maize, mutations/round = 1	-0.0914846	1.9377	-1.38895	0.595362	4.90466	53.5294	CGCCCGCGGTTGCGTGCACGGCAATGCATGCATGCATCCAGAAAGATTGGTTAGCTGGGAAAGTTAGGTAGCGTACCATCGAATGGGCCGGGAAAAAAAAAACCCAGACACGCCACACGCAAACGACTCTTCCTGCCTTCACACGTAGTGGTCCTGCGTTAGGTTTCTTC
Zm-2766_rev	evolution: round = 12, objective = maize-specific, mutations/round = 1	-4.47313	-3.08989	-3.25573	-3.69452	4.80947	54.7059	CGCCGGCGGTTGCGTGCACGGCAATGCATGCATGCATGCAGAAAGATTGGTTAGCTGGGAAAGTTAGGTAGCGTACCATCGAATGGGCCGGGAAAAAAAAAACCCAGACACGCCACATGCAGACGACGCTTCCTGCCTTCACACGTAGTGGTCCGGCGTTAGGTTTCTTC
Zm-2766_rev	evolution: round = 12, objective = tobacco-specific, mutations/round = 1	1.22245	0.692744	0.176333	1.69789	-1.79013	53.5294	CGCGCGCGCGTGCGTGCATGGCAATGCATGCATGCATGCAGAAAGATTGGTTAGCTGGGACAGCTAGCTAGCGTAACATCGAATGGACCGCGTCAAAAAAGACCAAGACACGCCAAATGAAAACGACGCTTCCTGCCATCACTCGTAGTGGTCCTGCGTTAGGGTCTTTC
Zm-2766_rev	evolution: round = 12, objective = warm, mutations/round = 1	2.66548	3.55472	1.71728	2.87842	1.83493	52.3529	CGCGCGCGCGTGCGTGGATGGCAATCCATTCACTCATCCAGAAAGATTGATTGGCTGGGAAAGCTAGATAGCGTACCATCGAATGGGCCCGGAAAAAAAAAACCCAGACACGCCACATGCAAAGGAAGCTTCCTGCCATCACACGTAGTGGTCCTGCGTTAGGGTTTTTC
Zm-2766_rev	evolution: round = 12, objective = warm-specific, mutations/round = 1	-3.21302	-2.50693	-3.19286	-3.0564	1.10736	51.1765	CGCGCGCACGTGCGTGCATGGCCATGCATGCATGCATGCAGAAAGATTGGTTAGCTGGGAAAGCTAGCTAGCGTACCATCGAATGGGCCGGGTAAAAAAAAACCCAGAAAAAACACGTGCAAAAAACGCTTTCTGCCATCACACGTAGTGGTCCCGCGTTAGGGTTTTTC
Zm-2766_rev	evolution: round = 12|12, objective = light|cold, mutations/round = 1|1	2.94538	3.27632	1.84898	3.215	2.67181	53.5294	CGCGCGCGAGTGCGTGGATGGCAATCCATTCACGCATCCAGAAAGATTGATTGGCTGGGAAAGCTAGCTAGCGTACCATCGAATGGGCCCGGAAAAAAAAGACCCAGACACGCCACATGCAAAGGAAGCTTCCTGCCATCACACGTAGTGGTCCTGCGTTAGGGTTTTTC
Zm-2766_rev	evolution: round = 2, objective = cold-specific, mutations/round = 3	-0.338102	0.79528	-2.08143	-0.200068	1.232	51.1765	CGCGCGCGCGTGCGTGCATGGCAATGCATGCATGCATGCAGAAAGATTGGTTAGCTGGGAAAGCTAGCTAGCGTACCATTGAATTGACCGGGAAAAAAAAAACCCAGACACGCCACATGCAAAGGAAACTTCCTGCCATCACACGTAGTGGTCCTGCGTTAGGGTTTTTC
Zm-2766_rev	evolution: round = 2, objective = constitutive, mutations/round = 3	0.781849	1.54927	-0.96681	1.05038	1.89041	52.9412	CGCGCGCGCGTGCGTGCATGGCAATGCATGCATGCATGCAGAAAGATTGGTTAGCTGGGAAAGCTAGCTAGCGTACCATCGAATGGACCGGGTCAAAAAAAACCCAGACACGCCACATGCAAAGGAAACTTCCTGCCATCACACGTAGTGGTCCTGCGTTAGGGTTTTTC
Zm-2766_rev	evolution: round = 2, objective = dark, mutations/round = 3	-1.81486	1.08655	-2.10014	-1.6409	4.40964	53.5294	CGCGCGCGCGTGCGTGCATGGATAAGCATGCATGCGTGGATAAAGATTGGTTAGCTGGGAAAGCTAGCTAGCGTACCATCGAATGGGCCGGGAAAAAAAAAACCCAGACACGCCACATGCAAACGACGCTTCCTGCCATCACACGTAGTGGTCCTGCGTTAGGGTTTTTC
Zm-2766_rev	evolution: round = 2, objective = dark-specific, mutations/round = 3	-3.08689	-0.778568	-2.7658	-2.6956	2.45357	52.3529	CGCGCGCGCGTGCGTGCATGGCAATGCATGCATGCATGCAGAAAGATTGGTTAGCTGGGAAAGCTAGCTAGCGTACCATCGAATGGGCCGGGAAAAAAAAAACCCAGACACGCCACATGCAAACGACACGTCATGCCATCACACGTAGTGGTTATCCGTTAGGGTTTTTC
Zm-2766_rev	evolution: round = 2, objective = light-specific, mutations/round = 3	-0.0281353	-1.96894	-0.938405	0.0896472	-0.525171	54.1176	CGCGCGCGCGTGCGTGCATGGCAATGCATGAGTGGATGCAGAAAGATTGGTTAGCTGGGAAAGCTAGCTAGCGTACCATCGAATGGGCCGGGAAAAAAAAAACCCAGACACGCCACATGCAAACGACGCTTCCTGCCGACACACTTAGTGGTCCTGCGTTAGGGTTTTTC
Zm-2766_rev	evolution: round = 2, objective = maize, mutations/round = 3	-3.80815	-0.1584	-3.54041	-3.62752	4.2281	51.7647	CGTGCACGCTTGCGTGGATGGATATGCATGCATGCATGCAGAAAGATTGGTTAGCTGGGAAAGCTAGCTAGCGTACCATCGAATGGGCCGGGAAAAAAAAAACCCAGACACGCCACATGCAAACGACGCTTCCTGCCATCACACGTAGTGGTCCTGCGTTAGGGTTTTTC
Zm-2766_rev	evolution: round = 2, objective = maize-specific, mutations/round = 3	-3.74694	-3.88096	-4.47206	-4.40408	3.84827	51.7647	CGCGCGCGCGTGCGTGAATGGATATGCATGCATGCATGCAGAAAGATTGGTTAGCTGGGAAAGCTAGCTAGCGTACCATCGAATGGGCCGGGAAAAAAAAAACCCAGACACGCCACATGCAAACGACGCTTCCTGCCATCACACGTAGTGGTTATCCGTTAGGGTTTTTC
Zm-2766_rev	evolution: round = 2, objective = tobacco-specific, mutations/round = 3	-0.698075	-0.336852	-2.13413	-0.539006	-2.29034	55.2941	CGCGCGCGCGTGCGTGCATGGCAATGCATGCATGCATGCAGAAAGATTGGTTAGCTGGGAAAGCTAGCTAGCGTACCATCGAATGGGCCGGGAAAAAAAAAACCCAGACACGCCACATGCAAACGACGCTTCCTGCCTTGACTCGTAGTGGTCCTGCGTTAGGGTTGACC
Zm-2766_rev	evolution: round = 2, objective = warm, mutations/round = 3	0.71526	1.33585	-0.633183	0.833033	1.46341	53.5294	CGCGCGCGCGTGCGTGCATGGCAATGCATGCATGCATGCAGAAAGATTGGTTAGCTGGGAAAGCTAGCTAGCGTACCATTGACTTGACCGGGTCAAAAAAAACCCAGACACGCCACATGCAAACGACGCTTCCTGCCATCACACGTAGTGGTCCTGCGTTAGGGTTTTTC
Zm-2766_rev	evolution: round = 2, objective = warm-specific, mutations/round = 3	-1.88499	-2.31453	-2.76409	-1.63809	-0.453303	52.9412	CGCGCGCGCGTGCGTGCATGGCAATGCATGCATGCATGCAGAAAGATTGGTTAGCTGGGAAAGCTAGCTAGCGTACCATCGAATGGGCCGGGAAAAAAAAAACCCACACGTGCCAAATGAAAACGACGCTTCCTGCCATCACACGTAGTGGTCCTGCGTTAGGGTTTTTC
Zm-2766_rev	evolution: round = 2|2, objective = light|cold, mutations/round = 3|3	0.974325	1.43115	-0.946102	1.07792	1.90238	53.5294	CGCGCGCGCGTGCGTGCATGGCAATGCATGCATGCATGCAGAAAGATTGGTTAGCTGGGAAAGCTAGCTAGCGTACCATCGAATGGACCGGGTCAAAAAAAACCCAGACACGCCACATGCATAGGAAGCTTCCTGCCATCACACGTAGTGGTCCTGCGTTAGGGTTTTTC
Zm-2766_rev	evolution: round = 3, objective = cold-specific, mutations/round = 2	0.906796	1.36948	-0.221551	1.38721	0.657247	53.5294	CGCGCGCGCGTGCGTGCATGGCAATGCATGGATGCATCCAGAAAGATTGGTTAGCTGGCAATGCTAGCTAGCGTACCATCGAATGGGCCGGGAAAAAAAAAACCCAGACACGCCACATGCAAAGGAAGCTTCCTGCCATCACACGTAGTGGTCCTGCGTTAGGGTTTTTC
Zm-2766_rev	evolution: round = 3, objective = constitutive, mutations/round = 2	1.48937	2.47689	-0.0365395	1.99076	3.09365	52.3529	CGCGCGCGCGTGCGTGCAAGTCAATGCATGCATGCATCTAGAAAGATTGGTTAGCTGGGAAAGCTAGCTAGCGTACCATCGAATGGGCCGGGAAAAAAAAAACCCAGACACGCCACATGCAAAGGAAGCTTCCTGCCATCACACGTAGTGGTCCTGCGTTAGGGTTTTTC
Zm-2766_rev	evolution: round = 3, objective = dark, mutations/round = 2	-1.03227	2.25632	-1.54721	-0.923128	3.44038	52.3529	CGCGCGCGCGTGCGTGCAAGTCAATGCATGCATGCATGCAGAAAGATTGGTTAGCTGGGAAAGCTAGCTAGCGTACCATCGAATGGGCCGGGAAAAAAAAAACCCAGACACGCCACATGCAAAGGAAGCTTCCTGCCATCACACGTAGTGGTCCTGCGTTAGTGTTTATC
Zm-2766_rev	evolution: round = 3, objective = dark-specific, mutations/round = 2	-4.4929	-3.40056	-3.98947	-4.26009	2.27639	52.9412	CGCGCGCGCGTGCGTGCATGGCAATGCATGCATGCATGCAGAAAGATTGGTTAGCTGGGAAAGCTAGCTAGCGTACCATCGAATGGGCCGGGAAAAAAAAAACCCAGACACGCCACATGCAAACGACGCTTCCTGCCATCACACGTGGTGGTTATCCGTTAGTGTTTATC
Zm-2766_rev	evolution: round = 3, objective = light-specific, mutations/round = 2	1.78089	-1.70431	0.524621	1.51699	-1.07576	54.1176	CGCGCGCGCGTGCGTGCATGGCAATGCATGCATGCATGCAGAAAGATTGGTTAGCTGGGAAAGCTAGCTAGCGTACCATCGAATGGTCCCGGAAAAAAAAAACCCAGACACGCCACATGCAACCGACACTTCCTGCCGACACACGTAGTGGTCCTGCGTTAGGGTTTTTC
Zm-2766_rev	evolution: round = 3, objective = maize, mutations/round = 2	-1.46037	0.0777722	-2.02257	-1.42995	3.08206	52.9412	CGCGCGCGCGTGCGTGCAAGTCAATGCATGCATGCATGCAGAAAGATTGGTTAGCTGGGAAAGCTAGCTAGCGTACCATCGAATGGGCCGGGAAAAAAAAAAGTCAGACACGCCACATGCAAACGACGCTTCCTGCCATCACACGTAGTGGTCCTGCGTTAGGTTTCTTC
Zm-2766_rev	evolution: round = 3, objective = maize-specific, mutations/round = 2	-3.90793	-4.74565	-4.17102	-3.65611	2.80987	54.1176	CGCGCGCGCGTGCGTGCATGGATATGCATGCATGCATGCAGAAAGATTGGTTAGCTGGGAAAGCTAGCTAGCGTACCATCGAATGGGCCGGGAAAAAAAAAACCCAGACACGCCACATGCAAACGACGCTTCCGGCGATCACACGTAGTGGTCCTGCGTTAGGTTTCTTC
Zm-2766_rev	evolution: round = 3, objective = tobacco-specific, mutations/round = 2	2.16251	0.861359	0.937331	2.06305	-2.09327	54.7059	CGCGCGCGCGTGCGTGCATGGCAATGCATGCATGCATGCAGAAAGATTGGTTAGCTGTGACAGCTAGCTAGCGTACCATCGAGTGGGCCCGGAAAAAAAAAACCCAGACACGCCACATGCAACCGACACTTCCTGCCATCACACGTAGTGGTCCTGCGTTAGGGTTTTTC
Zm-2766_rev	evolution: round = 3, objective = warm-specific, mutations/round = 2	-0.890558	-2.8497	-2.56232	-0.961547	-2.44486	54.7059	CGCGCGCGCGTGCGTGCATGGCAATGCATGCATGCATGCAGAAAGATTGGTTAGCTGGGAAAGCTAGCTAGCGTACCATCGAATGGGCCGGGCCAAAAAAAACCCAGACACGTGACATGCAACCGACACTTCCTGCCATCACACGTAGTGGTCCTGCGTTAGGGTTTTTC
Zm-2766_rev	evolution: round = 3|3|3, objective = light|warm|cold, mutations/round = 2|2|2	1.20402	1.61756	-0.697055	1.41775	2.81521	53.5294	CGCGCGCGCGTGCGTGCATGGCAATGCATGCATGCATCTAGAAAGATTGGTTAGCTGGGAAAGCTAGCTAGCGTACCATCGAATGGGCCGGGTCAAAAAAAACCCAGACACGCCACATGCAAAGGAAGCTTCCTGCCATCACACGTAGTGGTCCTGCGTTAGGGTTTTTC
Zm-2766_rev	evolution: round = 4, objective = cold-specific, mutations/round = 3	1.05722	2.45072	-0.733232	1.08739	2.39754	51.7647	CGCGCGCGCGTGCCTGCAAGTCAATGCATGGCGGCATGCAGAAAGATTGGTTAGCTGGGAAAGCTAGCTAGCGTACCATTGAATTGACCGGGAAAAAAAAAACCCAGACACGCCACATGCAAAGGAAACTTCCTGCCATCACACGTAGTGGTCCTGCGTTAGGGTTTTTC
Zm-2766_rev	evolution: round = 4, objective = constitutive, mutations/round = 3	1.91315	3.77563	0.375717	2.20894	5.14948	52.3529	CGCGCGCGCGTGCGTGGATGGATATGCATGCATGCATGCAGAAAGATTGGTTAGCTGGGAAAGCTAGCTAGCGTACCATCGAATGGACCGGGTCAAAAAAAACGCGTACACGCCACATGCAAAGGAAACTTCCTGCCATCACACGTAGTGGTCCTGCGTTAGGGTTTTTC
Zm-2766_rev	evolution: round = 4, objective = dark, mutations/round = 3	-3.00169	3.40891	-2.63963	-2.95719	5.13542	51.7647	CGTGCACGCTTGCGTGCATGGATAAGCATGCATGCGTGGATAAAGATTGGTTAGCTGGATAAGCTCGCTAGCGTACCATCGAATGGGCCGGGAAAAAAAAAACCCAGACACGCCACATGCAAACGACGCTTCCTGCCATCACACGTAGTGGTCCTGCGTTAGGGTTTTTC
Zm-2766_rev	evolution: round = 4, objective = dark-specific, mutations/round = 3	-3.53984	2.89673	-3.01772	-3.24758	5.31651	50.5882	CGCGCGCGCGTGCGTGAATGGATATGCATGCATGCATGCAGAAAGATTGGTTAGCTGGGAAAGCTAGCTAGCGTACCATCGAATGGGCCGGGAAAAAAAAAACCCAGACACGCCTTATCCAAACGACACGTCATGCCATCACACGTAGTGGTTATCCGTTAGGGTTTTTC
Zm-2766_rev	evolution: round = 4, objective = light-specific, mutations/round = 3	2.10214	-1.25866	1.50763	2.39968	-1.12674	52.9412	CGCGCGCGCGTGCGTGCATGGCAATGCATGAGTGGATGCAGAAAGATTGGTTAGCTGGGATATCTAGATAGCGTACCATCCCATTGGCCGGGAAAAAAAAAACCCAGACACGCCACATGCAAACGACGCTTCCTGCCGACACACTTAGTGGTCCTGCGTTAGGGTTTTTC
Zm-2766_rev	evolution: round = 4, objective = maize, mutations/round = 3	-3.73931	2.26604	-2.03055	-3.39815	5.50961	51.7647	CGTGCACGCTTGCGTGGATGGATATGCATGCATGCATGCAGAAAGATTGGTTAGCTGGGAAAGCTAGCTAGCGTACCATCGAATGGGCCGGGAAAAAAAAAACCCAGACACGCCACATGCAAACGACGCTTCCTGCCATCACACGTAGTGGTGCTGAGTCAGAGCTTATC
Zm-2766_rev	evolution: round = 4, objective = maize-specific, mutations/round = 3	-4.77717	-0.254863	-4.83891	-3.81425	5.11488	52.3529	CGCGCGCGCGTGCGTGAATGGATATGCATGCATGCATGCAGAAAGATTGGTTAGCTGGGAAAGCTAGCTAGCGTACCATCGAATGGGCCGGGAAAAAAAAAACCCAGACACGCCACATGCAAACGCCGCGTCATGCCATCACACGTAGTGGTTATCCGTTCGTGTTTATC
Zm-2766_rev	evolution: round = 4, objective = tobacco-specific, mutations/round = 3	0.274939	0.265251	-1.99165	0.140831	-3.18958	56.4706	CGCGCGCGCGTGCGTGCATGGCAATGCATGCATGCATGCAGAAAGATTGGTTAGCTGGGAAAGCTAGCTAGCGTACCATCGAATGGGCCGGGAAAAAAAAAACCCAGACACGCCACAGGTCAACGACGCGACCTGCGTTGACTCGTAGTGGTCCTGCGTTAGGGTTGACC
Zm-2766_rev	evolution: round = 4, objective = warm, mutations/round = 3	2.64586	2.43723	1.68036	2.67615	1.96674	54.1176	CGCGCGCGCGTGCGTGCATGGCAATGCATGCATGCATGCAGAAAGATTGGTTAGCTGGGAAAGCTAGCTAGCGTACCATTGACTTGACCGGGTCAAAAAAAACGCGTACACGCCACATGCAAACGACGCTTCCTGCCGACACTCGTAGTGGTCCTGCGTTAGGGTTTTTC
Zm-2766_rev	evolution: round = 4, objective = warm-specific, mutations/round = 3	-0.275937	-3.21742	-0.836778	-0.256417	1.61554	52.9412	CGCGCGCGCGTGCGTGCATGGCAATGCATGCATGCATGCAGAAAGATTGGTTAGCTGGGAAAGCTAGCTAGCGTACCATCGAATGGGCCGGGAAAAAAAAAACCCACACGTGCCAAATGAAAACGACGCTTCCTGCCGACACACTTAGTGCACGTGCGTTAGGGTTTTTC
Zm-2766_rev	evolution: round = 4|4, objective = light|cold, mutations/round = 3|3	2.59085	3.70652	1.37257	2.64078	3.34967	52.9412	CGCGCGCGCGTGCGTGCATGGCAATGCATGCATGCATGCAGAAAGATTGGTTAGCTGGGAAAGCTAGCTAGCGTACCATTGACTTGACCGGGTCAAAAAAAACGCGTACACGCCACATGCATAGGAAGCTTCCTGCCATCACACGTAGTGGTCCTGCGTTAGGGTTTTTC
Zm-2766_rev	evolution: round = 6, objective = cold-specific, mutations/round = 1	1.1603	1.21879	-0.996127	0.903137	1.11364	54.1176	CGCGCGCGCGTGCGTGCATGGCAATGCATGTATGCATGCAGAAAGATTGGTTAGCTGGGAAAGCCAGCTAGCGTACCATCGAATGGGCCGGGAAAAAAAAAACCCAGACACGCCACTTGCAAAGGAAGCTTCCTGCCATCACACGTAGTGGTCCTGCGTTAGGGTCTTTC
Zm-2766_rev	evolution: round = 6, objective = cold-specific, mutations/round = 2	1.17677	1.91509	0.0427958	0.965843	0.189755	54.1176	CGCGCGCGCGTGCGTGCATGGCAATGCATGGATGCATCCAGAAAGATTGGTTAGCTGGCAATGCTAGCTAGCGTACCATCGAATGGGCCGGGAAAAAAAAGACCAAGACACGCCACATGCAAAGGAAGCTTCCTGCCATCACAAGTCGTGGTCCTGCGTTACGGTCTTTC
Zm-2766_rev	evolution: round = 6, objective = constitutive, mutations/round = 1	2.0919	2.26532	0.850554	2.54062	3.48586	54.1176	CGCGCGCGCGTGCGTGCGTGGCAATGGATGCATGCATCCAGAAAGATTGGTTAGCTGGGAAAGCTAGCTAGCGTACCATCGAATGGGCCCGGAAAAAAAAAACCCAGACACGCCACATGCAAAGGAAGCTTCCTGCCATCACACGTAGTGGTCCTGCGTTAGGGTTTTTC
Zm-2766_rev	evolution: round = 6, objective = constitutive, mutations/round = 2	2.86617	4.23251	1.39884	3.00779	4.55461	52.3529	CGCGTGCGCTTGCGTGCAAGTCAATGCATGCATGCATCTAGAAAGATTGGTTAGCTGGGAAAGCTAGCTAGCGTACCATCGAATGGGCCGGGTCAAAAAAAACGCGGACACGCCACATGCAAAGGAAGCTTCCTGCCATCACACGTAGTGGTCCTGCGTTAGGGTTTTTC
Zm-2766_rev	evolution: round = 6, objective = dark, mutations/round = 1	1.21131	1.60614	-0.128545	1.88071	3.31146	54.7059	CGCGCGCGCGTGCGTGCGTGGCAATGCATGCATGCATCCAGAAAGATTGCTTAGCTGGGAAAGCTAGCTGGCGTACCATCGAATGGGCCGGGAAAAAAAAAACCCAGACACGCCACTTGCAAACGAAGCTTCCTGCCATCACACGTAGTGGTCCTGCGTTAGGGTTTTTC
Zm-2766_rev	evolution: round = 6, objective = dark, mutations/round = 2	0.279668	4.21124	-1.02264	0.27945	5.02951	51.7647	CGCGCGCGCGTGCGTGCAAGTCAATGCATGCATGCATGGATAAGGATTGCTTAGCTGGGAAAGCTAGCTAGCGTACCATCGAATGGGCCGGGAAAAAAAAAAGTCAGACACGCCACATGCAAAGGAAGCTTCCTGCCATCACACGTAGTGGTCCTGCGTTAGTGTTTATC
Zm-2766_rev	evolution: round = 6, objective = dark-specific, mutations/round = 1	-1.56757	0.143291	-1.46575	-1.22013	3.00119	54.1176	CGCGCGCGCTTGCGTGCGTGGCAATGCATGCATGCATCCAGAAAGATTGGTCAGCTGGGAAAGCTAGCTTGCGTACCATCGAATGGGCCGGGAAAAAAAAAACCCAGACACGCAACATGCAAACGACGCTTCCTGCCATCACACGTAGTGGTCCTGCGTTAGGGTTTTTC
Zm-2766_rev	evolution: round = 6, objective = dark-specific, mutations/round = 2	-2.79552	1.16462	-2.26322	-2.85493	4.79596	52.3529	CGCGCGCGCGTGCGTGCAAGTCAATGCATGCATGCATGCAGAAAGATTGGTTAGCTGGGAAAGCTAGCTAGCGTACCATCGAATGGGCCGGGAAAAAAAAAACCCAGACACGCCACACGCAAATGACGCGTCATGCCATCACACGTGGTGGTTATCCGTTAGTGTTTATC
Zm-2766_rev	evolution: round = 6, objective = light-specific, mutations/round = 1	-0.558856	-0.491507	-1.23387	0.0472346	-1.03232	52.3529	CGCGCGCGCGTGCGTGCATGGCAATGCATGCATGCATCCAGAAAGATTGATTGGCTGGGAAAGCTAGCTAGCGTACCATCGAATGGTCCAGGAAAAAAAAAACCCAGACAAGCCACATGCAAACGACGCTTCCTGCCATCACACGTAGTGGTCCTGCGTTAGGGTTTTTC
Zm-2766_rev	evolution: round = 6, objective = light-specific, mutations/round = 2	3.17875	0.195725	2.37209	2.90263	-0.323154	52.9412	CGCGCGCGCGTGCGTGCATGGCAATGCATGAATGGATGCAGAAAGATTGATTGGCTGGGAAAGCTAGATAGCGTTCCATCGAATGGTCCCGGAAAAAAAAAACCCAGACACGCCACATGCAACCGACACTTCCTGCCGACACACGTAGTGGTCCTGCGTTAGGGTTTTTC
Zm-2766_rev	evolution: round = 6, objective = maize, mutations/round = 1	-0.948851	0.735212	-2.10597	-0.238901	3.93997	54.1176	CGCGCGCGCTTGCGTGCACGGCAATGCATGCATGCATCCAGAAAGATTGGTTAGCTGGGAAAGCTAGGTAGCGTACCATCGAATGGGCCGGGAAAAAAAAAACCCAGACACGCCACACGCAAACGACTCTTCCTGCCATCACACGTAGTGGTCCTGCGTTAGGGTTTTTC
Zm-2766_rev	evolution: round = 6, objective = maize, mutations/round = 2	-1.12044	0.616716	-1.28812	-0.852311	3.85627	51.7647	CGCGCGCGGTTGCGTGCAAGTCAATGCATGCATGCATGCAGAAAGATTGGTTAGCTGGGAAAGTTAGGTAGCGTACCATCGAATGGGCCGGGAAAAAAAAAAGTCAGACACGCCACACGCAAACTACGCTTCCTGCCATCACACGTAGTGGTCCTGCGTTAGGTTTCTTC
Zm-2766_rev	evolution: round = 6, objective = maize-specific, mutations/round = 1	#N/A	#N/A	-1.9168	#N/A	4.01717	55.2941	CGCGCGCGCTTGCGTGCACGGCAATGCATGCATGCATGCAGAAAGATTGGTTAGCTGGGAAAGCTAGGTAGCGTACCATCGAATGGGCCGGGAAAAAAAAAACCCAGACACGCCACATGCAAACGACGCTTCCTGCCTTCACACGTAGTGGTCCGGCGTTAGGGTTCTTC
Zm-2766_rev	evolution: round = 6, objective = maize-specific, mutations/round = 2	-4.77787	-3.81196	-3.99169	-4.45896	3.16716	53.5294	CGCGCGCGGTTGCGTGCATGGATATGCATGCATGCATGCAGAAAGATTGGTTAGCTGGGAAAGTTAGGTAGCGTACCATCGAATGGGCCGGGAAAAAAAAAACCCAGACACGCCACATGCAAACGACGCTTCCGGCGATCACACGTAGTGGTGCTGCGTCAGGTTTCTTC
Zm-2766_rev	evolution: round = 6, objective = tobacco-specific, mutations/round = 1	-0.549216	-1.15285	-1.58827	-0.147426	-2.06995	53.5294	CGCGCGCGCGTGCGTGCATGGCAATGCATGCATGCATGCAGAAAGATTGGTTAGCTGGGACAGCTAGCTAGCGTAACATCGAATGGGCCGGGTAAAAAAAGACCCAGACACGCCAAATGAAAACGACGCTTCCTGCCATCACACGTAGTGGTCCTGCGTTAGGGTTTTTC
Zm-2766_rev	evolution: round = 6, objective = tobacco-specific, mutations/round = 2	3.23592	1.19154	2.29952	2.98557	-2.13895	54.1176	CGCGCGCGCGTGCGTGCATGGCAATGCATGCATGCATGCAGAAAGATTGGTTAGCTGTGACAGCTAGCTAGCGTACCATCGAGTGGTCCCTGAAAAAGACAACCCAGACACTCCACTTGCAACCGACACTTCCTGCCATCACACGTAGTGGTCCTGCGTTAGGGTTTTTC
Zm-2766_rev	evolution: round = 6, objective = warm, mutations/round = 1	2.29585	2.5552	0.964132	2.57634	1.1374	53.5294	CGCGCGCGCGTGCGTGCATGGCAATGCATTCATGCATCCAGAAAGATTGGTTGGCTGGGAAAGCTAGCTAGCGTACCATCGAATGGGCCCGGAAAAAAAAAACCCAGACACGCCACATGCAAAGGAAGCTTCCTGCCATCACACGTAGTGGTCCTGCGTTAGGGTTTTTC
Zm-2766_rev	evolution: round = 6, objective = warm, mutations/round = 2	2.81028	3.04443	1.38442	3.01993	3.1333	52.3529	CGCGCGCGCGTGAGTGGATGGCAATGCATGCATGCATCTAGAAAGATTGATTGGCTGGGAAAGCTAGATAGCGTTCCATCGAATGGGCCGGGTCAAAAAAAACCCAGACACGCCACATGCAAAGGAAGCTTCCTGCCATCACACGTAGTGGTCCTGCGTTAGGGTTTTTC
Zm-2766_rev	evolution: round = 6, objective = warm-specific, mutations/round = 1	-1.61882	-2.13332	-2.71778	-1.46105	-1.41634	54.7059	CGCGCGCGCGTGCGTGCATGGCCATGCATGCATGCATGCAGAAAGATTGGTTAGCTGGGAAAGCTAGCTAGCGTACCATCGAATGGGCCGGGTAAAAAAAAACCCAGACACGACACGTGCAAAAGACGCTTCCTGCCATCACACGTAGTGGTCCCGCGTTAGGGTTTTTC
Zm-2766_rev	evolution: round = 6, objective = warm-specific, mutations/round = 2	0.8735	-2.72248	-0.334741	0.668467	-2.63507	55.2941	CGCGCGCGCGTGCGTGCATGGCAATGCATGCATGCATGCAGAAAGATTGGTTAGCTGGGAAAGCTAGCTAGCGTACCATCGAATGGGCCGGGCCAAAAAAAACCCAGACACGTGACATGCAACCGACACTTCCCACCGACACACGTAGTGGTCCCGCATTAGGGTTTTTC
Zm-2766_rev	evolution: round = 6|6, objective = light|cold, mutations/round = 1|1	2.04735	2.10746	0.593951	2.29633	1.09866	53.5294	CGCGCGCGCGTGCGTGCATGGCAATGCATTCATGCATCCAGAAAGATTGGTTAGCTGGGAAAGCTAGCTAGCGTACCATCGAATGGGCCCGGAAAAAAAAGACCCAGACACGCCACATGCAAAGGAAGCTTCCTGCCATCACACGTAGTGGTCCTGCGTTAGGGTTTTTC
Zm-2766_rev	evolution: round = 6|6, objective = light|cold, mutations/round = 2|2	2.97523	3.8152	1.61867	3.06861	3.75389	54.1176	CGCGCGCGCGTGCGTGCAAGTCAATGCATGCATGCATCTAGAAAGATTGGTTAGCTGGGAAAGCTAGCTAGCGTACCATCGAATGGGCCGGGTCAAAAAAAACGCGGACACGCCACATGCAAAGGAAGCTTCCTGGCATCACGCGTAGTGGTCCTGCGTTAGGGTTTTTC
Zm-2766_rev	unmodified control	-3.25072	-3.3905	-4.14452	-3.31756	-1.26955	54.1176	CGCGCGCGCGTGCGTGCATGGCAATGCATGCATGCATGCAGAAAGATTGGTTAGCTGGGAAAGCTAGCTAGCGTACCATCGAATGGGCCGGGAAAAAAAAAACCCAGACACGCCACATGCAAACGACGCTTCCTGCCATCACACGTAGTGGTCCTGCGTTAGGGTTTTTC
Zm-27696_fwd	TFBS shuffling: TF_9	-2.91797	-2.72274	-2.41886	-2.5564	-0.0120051	65.8824	GCTGCGAGCACGGACGTTGAGAAGGCATCACGGTCACGGAATGGTTTTACGCGGTGAGGGACGCGAGCCGCCCGGCTCTTGGCAGCCACAAGAGCGAAGTTGGCACCGCCGGATTGGCCGGCCGCCGCTCTCGCGTATGCTCCAGGCCTGAAGCAATCTCAAGGCCGCCG
Zm-27696_fwd	unmodified control	-2.55457	-2.79477	-3.0502	-2.6488	1.48176	65.8824	GCTGCGAGCACGGACGTTGAGAAGGCATCACGGTCACGGATGATTGGTCCTGTGAGAGGGACGCGAGCCGCCCGGCTCTTGGCAGCCACAAGAGCGAAGTTGGCACCGCCGGATTGGCCGGCCGCCGCTCTCGCGTATGCTCCAGGCCTGAAGCAATCTCAAGGCCGCCG
Zm-27770_rev	validation of ACR sequence library	-1.90997	-1.83533	-2.17957	-1.50469	-0.384674	58.8235	CTACGCGTACACTGGACCACAGCTAAGCCCGGTACGTGCGGCGGAGTTGATCGGCGAACGTTTTGCACCCGAGTTGTACGCTGAGCTGTACTGCTGCCTGTAGGCAGAGAGCATCAGCCGGCAGGTCGATTGCTCTTTCATGTCACGGGGGTCGACGCCTAAAGTTTGGG
Zm-28067_fwd	validation of ACR sequence library	-1.70727	-1.89796	-2.45109	-1.6878	0.829611	62.9412	TGGACGGATCGGAATCAGGTGAGGCCAGGCTGGGCTAGGCTAGGGTTACGACGGATTGGCGGTGCGGAGCGGAAGTCGGCACGTGGAGGAGGGGGAGGTGGTAGGCGACGGTGAATAAGCGGTAGGTAGGTGGTGGGGAGGGAAAGGTGGGATAGGGAGAACCGGAGAAG
Zm-28404_rev	validation of ACR sequence library	0.0572656	0.701563	-0.249728	0.597939	-1.24694	50	TGAGCCAAAGAATCGGACCGTCCGCTCAATTTGGATCCCAACACTGTGTCACCCGAAAGACTAACCCGTCAACGCGGTACGAGAGTCGAGAAAGCACAAAACTATCATAAGACGCGGTACGAGAGTCGAGAAAGCACAAAACTTGGACGATAAGGACGGCAGAAACACCA
Zm-28428_rev	validation of ACR sequence library	-2.45305	-2.25209	-2.44574	-2.17922	3.23275	60	CGAAGGTCTGCCAGAACCACCCGGCAGCGTTCCTCGGGTCAACCCTTCTCGCCAAGAACCAGGCGTACACGGCTTCGCCAGCATGCAGTGCGATCGCTACCGCCAAGACCAGCCGGATCACGAGCATCGAGCGGAAAACAAACATGTGGACGTCGAGCACCCATTTCAAC
Zm-28469_fwd	TFBS shuffling: TF_21	-2.26399	-2.26765	-2.9407	-2.30942	0.255164	49.4118	AAAAAGAGCAGCAGATTCCACGATTCCAATGGCTTAACCCCGAGGAAACCTAATTCGGCGACAGGAAGGTGGGAAAAACAGCAGCAGTTTCAACGGTTCCAATGGCTTAACCCCGAGGAAACCTAATTCGGCGACAGGAAGGTGAATAAACAAAGCCGAGAAACCGACCC
Zm-28469_fwd	unmodified control	-1.92515	-2.40244	-2.29187	-2.07324	0.177971	49.4118	AAAAAGAGCAGCAGATTCCACGATTCCAATGGCTTAACCCCGAGGAAACCTAATTCGGCGACAGGAAGGTGGGAAAAACAGCAGCAGTTTCAACGGTTCCAATGGCTTAACCCCGAGGAAACCTAATTCGGCGACAGGAAGGTGAATAAACAAACGCGAGAAACCGACCC
Zm-28499_rev	validation of ACR sequence library	-1.24226	-1.16377	-2.5124	-0.660695	-0.550889	60	TTACAAATCTGCCCCCCGACGAGCTATAGTATGCATGCAGGGCCAGGAGGAATCAACACGGGCGTGGAAACAAGAGGCCCTTTGTCCGGGCCCAGTGTAGCGACGGCGGAGGAGCCTTGCCTGGTCGTGTCACGGCGTTCCATCCGACGGCACCCAACCAAAGTCAACAG
Zm-28505_fwd	validation of ACR sequence library	-1.52683	-1.27262	-2.2424	-1.59927	-1.68673	64.7059	GGATCCCTGCCAGGCTCTTGCGCCGTTGCTCGCCTCCCAACTACCGGCAGGCCGCCGAGCGGAAAGCACCTCCCATCGCCTGCCGGTGTTGCCCTGGAGGAGCAAAATCCGAAAGTTATCGCGACGACATGCATCAACGAGGAAGCGGACCGCGGCCGTGGGTGACGACT
Zm-28512_fwd	validation of ACR sequence library	-2.4167	-2.83248	-2.85029	-2.08371	0.510911	58.8235	AATATGAGAACCACCCTACCAAAGCCAAGGCGCGGCGTGGACGAACCAGCGCCTCTTGTTCCGGTCGACGTTTTGGGCTTCCATTCGAGATGGGCACGTAGATCCAACCACTCGGCCTTCCGTTCCTGAACGCCGGCTGCCCGGCTGTCACCATACGCTGGCAAACATTC
Zm-28521(Sb)_fwd	TFBS shuffling: TF_6	#N/A	#N/A	#N/A	#N/A	0.189755	64.7059	GAGAGAGAGAGAGAGAGAGAGAGAGAGAGGAACAGGCTCCTCCGTCCAGTCCAGGCTAGCTCTGCGACTCCACCGGTGCGGAGACGAAGCTGTACACCGCCTTGCCGGTGGGCCTCCCTTGCCTGCCCGCCCGATCGCCCGGCGCCCTTTCCTTTCCTTTCCCTCTCTCC
Zm-28521(Sb)_fwd	unmodified control	-0.81281	#N/A	#N/A	#N/A	0.867827	64.7059	GAGAGAGAGAGAGAGAGAGAGAGAGAGAGGAACAGGCTCCTCCGTCCAGTCCAGGCTAGCTCACGTGCTCCACCGGTGCGGAGACGAAGCTGTACACCGCCTTGCCGGTGGGCCTCCCTTGCCTGCCCGCCCGATCGCCCGGCGCCCTTTCCTTTCCTTTCCCTCTCTCC
Zm-28670(Sb)_fwd	TFBS shuffling: TF_15	-2.1891	-2.40861	-2.94379	-2.23415	1.11869	75.2941	TCGGGGGTGGCGGCGGAGGCGGTCCTTGGGCCGGTGGTGGCGGCGGTGGCGGCGATGCGGCTGCTGGTTTTGGAGGTGGCGGTGGAGGCGCCGCGACAGCGGCAGCGACCATGGGTGGCATAGGTGGCGGGCTTGCTCTCCCAGGCGGCGGCGGCAGACCTGGCGATGCG
Zm-28670(Sb)_fwd	unmodified control	-1.9827	-1.76343	-2.87869	-2.24169	1.67413	75.2941	TCGGGGGTGGCGGCGGAGGTGGGCCCTTGGCCGGTGGTGGCGGCGGTGGCGGCGATGCGGCTGCTGGTTTTGGAGGTGGCGGTGGAGGCGCCGCGACAGCGGCAGCGACCATGGGTGGCATAGGTGGCGGGCTTGCTCTCCCAGGCGGCGGCGGCAGACCTGGCGATGCG
Zm-28695_rev	validation of ACR sequence library	0.465447	-0.564634	-0.257855	0.845373	-1.19786	45.8824	AACGATTCAAGCCACAAAGCTGTAGGTTGTGAGCATCTAAAGCCAAGGAATTGTGGTCCTCGTACGTGTTGATGCCAAGATACATAAAGCGGCATTCGTTCCTTTCAGTACCCTCTCACGTGACGTACCATGCGCTTTACAGTACTTAACCTCTTTATTATCCTGCGGTG
Zm-28716(Sb)_fwd	TFBS shuffling: TF_29	-3.21121	#N/A	-2.7491	-1.72184	0.711662	72.3529	GGCGTTGTTTTGCGTGTGTGCGTGAGCGAGCCGTGCTCAGTACTCCTGCCTGCCTGGGCCTGTTGGCTGCCCCTCCTCCCTTGGCCCTTGCTTGCGCGGTGCGGTGGGGGCTGCCACCCGCCCCGCCCGCCGCCCCCGGCTGCCTGCTACTGCTAGCCACCACCCACGGC
Zm-28716(Sb)_fwd	unmodified control	-2.75692	-2.05849	-3.2066	-2.98653	2.36587	72.3529	GGCGTTGTTTTGCGTGTGTGCGTGAGCGAGCCGTGCGAATCTCTCCTGCCTGCCTGGGCCTGTTGGCTGCCCCTCCTCCCTTGGCCCTTGCTTGCGCGGTGCGGTGGGGGCTGCCACCCGCCCCGCCCGCCGCCCCCGGCTGCCTGCTACTGCTAGCCACCACCCACGGC
Zm-28716_fwd	unmodified control	-2.40605	-2.70165	-3.05657	-2.71302	2.54461	76.4706	GGCGTTGTTTTGCGTGTGTGCGTGAGCGAGCCGTGCGAATCTCTCCTGCTGCCTGGGCCTGGCTGGCTGGTGGGTCACGCGGCCTCCCTTGCGCGGTGCGGTGGGGGCTGCCACCCGCCCGCCGCCCCCCGGCCCCGGGCCCCGGCTCGGCTGCCAGCAAGCCCCCAGCG
Zm-28829_fwd	TFBS shuffling: TF_2	-2.2911	-2.60394	-3.18161	-2.30573	-0.289397	67.0588	ACCGCGGCCTCCTTCGCCTCGATGCCCAGATCCTCCATGGTTGCACAACTCCGCGGATGCGCAGCAGCAACCTGCGCACCGGCCCCGTGAATCGCCTCCGAATCCGGTGGGGAGGAGGGCGCGGTGGGGACGGGAGACGGAGAGATCGCGAGGAAGGCTGGTGTGATATG
Zm-28829_fwd	unmodified control	-2.39567	-2.43132	-3.03166	-2.5358	0.0617108	67.0588	ACCGCGGCCTCCTTCGCCTCGATGCCCAGATCCTCCATGGTAGTCAACCTCCGCGGATGCGCAGCAGCAACCTGCGCACCGGCCCCGTGAATCGCCTCCGAATCCGGTGGGGAGGAGGGCGCGGTGGGGACGGGAGACGGAGAGATCGCGAGGAAGGCTGGTGTGATATG
Zm-28926(Sb)_fwd	validation of ACR sequence library	-1.60379	-1.22944	-1.97549	-1.42574	0.254763	57.6471	TGTTGGGCATCTTGGTCCTAAAAGTTGACACTGACCATTCGCTAGCCAGCTGTTCACGGCCATGCACAGGATCCAAGGCCCGCGGACCGCGGTGTCTCGTTCTCTCCCTCCTCCATCCTCCCCATGGTTATCCGTCCAGCCGGTCCCTTGACAACCCAACAACCTACTAC
Zm-28979_fwd	TFBS shuffling: TF_42	-0.870871	-1.64772	-2.30871	-0.627815	-0.714226	50.5882	AATCCCTTTGTTGCGTTGGGAGGCTATGTTGATACAATCATTGTGGCCGCTCATTCAGATTAGCTGTTTGGTTCGCTGCCTGTGAACCAAACAGGCCAGTATGGAGGGCTAATCCGTCATACTGTGTGGCGTACAGGACGGTGGTCGAATCAGAGAGTGACAGGAGGAAG
Zm-28979_fwd	unmodified control	-0.429416	-0.559747	-1.70887	-0.236727	-0.971215	50.5882	AATCCCTTTGTTGCGTTGGGAGGCTATGTTGATACAATCATTGTGGCCCACTTGTCAGATTAGCTGTTTGGTTCGCTGCCTGTGAACCAAACAGGCCAGTATGGAGGGCTAATCCGTCATACTGTGTGGCGTACAGGACGGTGGTCGAATCAGAGAGTGACAGGAGGAAG
Zm-28999_fwd	validation of ACR sequence library	-1.40456	-2.51842	-2.14722	-1.3648	0.586101	57.6471	CGGGCAATGAAGTTCAAAGGTGATGCGATGGATGGCCGCAGAAAATCCGAGTGGGGACGGCCGGACAGCCAATGCGCACTAGGTTCCATTGTACTTTGCCGGCTGCCCAGTGCGTCGCCGTAAGGTGGGTCCCGTAGCAAGAAGCTCGTGGTGGATGCCAGATCAAAACA
Zm-29025(Sb)_fwd	validation of ACR sequence library	-3.14054	-2.56291	-2.57276	-2.63522	-0.564121	44.1176	GCTCGTAAGGTAGCTAAAGAATGACCACTTCTGAAACGTTGATGCCCTCATCGGGGACACGGCACGGCGATGCCATTTTGCTTCTGAGACTTGTTTTCATTATCCCCTGGCAGAGTTGCAATTGTATTTTACAAGCATCTTGATGCACTGTAATTTATACCAACATGTTG
Zm-29050_fwd	TFBS shuffling: TF_9	-1.36891	-1.49888	-2.39962	-1.23034	-2.63647	55.2941	CACGCGTTGCAGAGCTAGTTTTAACACTATAGGCATGGTCTTCTGCCAGATTTGGCTCTGCGGAGCTTTAGGTCTGGTGCTCCTTGTCTTCCGTTGCCGGTTCGTGTCGTGTCGTCCTGGTCCTGGCCGAGTCAGGTGGAGGACGCCTTTCTGCCTGTACGACAATTGAC
Zm-29050_fwd	unmodified control	-1.54519	-1.68532	-2.13632	-1.39113	-2.08326	55.2941	CACGCGTTGCAGAGCTATATAGTGCTAATCATGCATGGTCTTCTGCCAGATTTGGCTCTGCGGAGCTTTAGGTCTGGTGCTCCTTGTCTTCCGTTGCCGGTTCGTGTCGTGTCGTCCTGGTCCTGGCCGAGTCAGGTGGAGGACGCCTTTCTGCCTGTACGACAATTGAC
Zm-29051_fwd	TFBS shuffling: TF_2	-1.63222	-2.56878	-2.45265	-1.7976	-0.186358	58.2353	CGTTCCGCCAGTAGCGTTATTCTTCAGAGAAAGCGGCTCGGCGTATCTTCAGCAACCAGCACGGCGGGGCGGGCGACGCTTGGAAATCTTGGGCCACCGAGAACACTGAGTTCCGAATTCCAATCCGGCCCAGATGCTCGCGAAAGCGAAATGCGAAGAGCGCACTTGTG
Zm-29051_fwd	unmodified control	-0.966319	-1.76085	-1.87079	-1.25046	0.195856	58.2353	CGTTCCGCCAGTAGCGTTATTCTTCAGAGAAAGCGGCTCGGCGTATCTTCAGCAACCAGCACGGCGGGGCGGGCGACGCTTGGAAATCTTGGGCCACCGAGAGTCAACAGTTCCGAATTCCAATCCGGCCCAGATGCTCGCGAAAGCGAAATGCGAAGAGCGCACTTGTG
Zm-29086_fwd	TFBS shuffling: TF_9	-1.93515	-2.11351	-2.58781	-1.51254	-0.0976226	62.9412	ACTCACCGCTAGGAATCGGGTCTGCCGCTCGACGTCATGGCGGCGTCATCCTGGGACCGGCCTGCTGCCTGGTGGGTAGGATCGAGTTGATGTTATCATGCATGTACCGCGCCTGCCACCCGATCCGTCGCGGTGCGGCGACAACCATGAGAGGTCAAGACTGCAGCGTG
Zm-29086_fwd	unmodified control	-1.83374	-2.06512	-2.9109	-2.1548	-0.400297	62.9412	ACTCACCGCTAGGAATCGGGTCTGCCGCTCGACGTCATGGCGGCGTCATCCTGGGACCGGCCTGCTGCCTGGTGGGATGATTGGAGCTTGGATTATCATGCATGTACCGCGCCTGCCACCCGATCCGTCGCGGTGCGGCGACAACCATGAGAGGTCAAGACTGCAGCGTG
Zm-29121_fwd	validation of ACR sequence library	0.0573706	-0.33525	-1.72744	-0.278082	-0.153973	55.8824	GATCTTGCTGTCGGGAGGGAGATCTCCCCAATCCTACAATCTACTACCTCTACACTAGTAGCTAGCTAGGACCACCTCGATCAGCGGCTCGATCGGTCCTGAATCCTGATCGAGCTCACCAGCCTGTGTAGCCGGGGCAGGGACTCCTGTTCGACTTGAAGCGAGTAGTC
Zm-29175_fwd	validation of ACR sequence library	-2.62259	-2.47984	-2.90371	-2.56787	1.23482	68.2353	CCCGTGCGCGGCGTGCGCGTGCGAAGGCGAGCGATAGCGGAAGAAACAAGAGGCTGCTGCTGCTTCTTCCGTTGCAACTTGCATGTGAGGCGAGGCCGCGAGAGAAGCGCGAGCCATGTCGATCGCACTGCAGAGCGGGCGCGGGGTGGGCGGCGGCGCCCCTAGGTTCG
Zm-29179_fwd	validation of ACR sequence library	-2.66041	-2.58352	-2.83861	-2.66873	0.0890375	67.0588	CCTGCAACGCGGGCACGCGGCTCGTGTTGTCTCTGGGCTCTAGCTGCTTTGTCCTGCCGCACCCGCAAAGCACAGCAGCACACCCACCGCGGCTCCAGAGGCGGACCCCATCGGCAACCGGCTCTGTCCGGAAAGCCCCCAAGCGCAACCGCTTCTTCCCGGAAAGGGCA
Zm-29209_fwd	validation of ACR sequence library	-0.81975	-1.65127	-1.70485	-1.13958	-0.930787	70	AAGAGGCAGAGTCCAGCAGTCTCCAGTGCCCACCATCTTAACCCACGCTGTCGCTGCGTATATAGATGGCCAAATGGGCCGGCACGGCCCGACGGCGGCACGGCCCGCCAGGCCCGGCTAGCGAAGCGTGCCGTGCCCAGATGGGCCGGCGTGCCGCTGCCGCGGCCCAG
Zm-29232_fwd	TFBS shuffling: TF_59	-2.52293	-2.56577	-3.03723	-2.873	1.53427	61.1765	TGTGGACTTTATTGGTGGGCGTCGGCGAGGCAGAGGTTTATCATACGGAAGGGGAATCAAAACGGTGGCTTTGACTGGTGCCGACTGCCGATGCCCGCAGCCTGCCTGCGCTCTTTCTTTCTCTTCTCTTTCCTGCGGCTCTCGCCAGCGCCAGGCCGGCAGCCGCGTCC
Zm-29232_fwd	unmodified control	-2.83118	-2.51254	-3.21118	-2.65697	1.09568	61.1765	TGTGGACTTTATTGGTGGGCGTCGGCGAGGCAGAGGTTTTACTAACGGAAGGGGAATCAAAACGGTGGCTTTGACTGGTGCCGACTGCCGATGCCCGCAGCCTGCCTGCGCTCTTTCTTTCTCTTCTCTTTCCTGCGGCTCTCGCCAGCGCCAGGCCGGCAGCCGCGTCC
Zm-29310(Sb)_fwd	TFBS shuffling: TF_7	-0.298011	-0.167019	-1.29003	-0.449674	0.994521	58.8235	GTGGTGGATTACACAGCGGATTTGTTTTTGCACGACCGCACGAGACGGACGGACGGACGGGGCGGGGCGGCCTATGCGCCGGTGGAGTTGGTTGGGTTGGACCGGATAAGGAGTCCGAGTCGGCTTGCAAACCTATGGTAGCATTGACCAGGAAAACCAAATACGACCGC
Zm-29310(Sb)_fwd	unmodified control	0.0714546	-0.0472754	-1.41717	-0.665483	0.620914	58.8235	GTGGTGGATTACACAGCGGATTTGTTTTTGCACGACCGCACGAGACGGACGGACGGACGGGGCGGGGCGCCTGACGTGCCGGTGGAGTTGGTTGGGTTGGACCGGATAAGGAGTCCGAGTCGGCTTGCAAACCTATGGTAGCATTGACCAGGAAAACCAAATACGACCGC
Zm-29368_fwd	validation of ACR sequence library	-1.74795	-1.78256	-2.52122	-1.67356	0.253334	65.2941	TTGCTTTTCGGAGTACCCAATTTGCCCTGTACAAACAAAGGAGCCGGCCGGCCCTGAGCTCACAGCTAGGACCGGGTCCACGCGCCAAACTCCCTATCTACTCGACGGCCGGATCAGCCGGACAGCACGCCGCCGGCGAGGAGCTCGTACGGCGCGTCCCGCCTTGCGCG
Zm-29378_rev	validation of ACR sequence library	-1.95903	-1.93608	-2.47849	-1.96866	-1.72894	60	GCCGATTATCAGGAACTCGTCGTCCTTGGTCAGCGTGACCATCTTCAGCTCTGGTTCGGCGCTCAGGGGCCCTCCTGGCTCGCCCACCTCTTTCATGCCATCCAGATGCCAATCACCGAGCGCTCTGGTCACTGCCAGCTGACCGTTCAGGTAACCGTCGTCAACGTAGC
Zm-29503_fwd	validation of ACR sequence library	-3.21762	-2.9734	-3.25312	-3.11844	-0.686572	65.2941	ATGACAAATTCCAATTCCCATGGAACCGGAACGCGTTCACAGCCTGATTCGTCTAGCCCTGCTGCATCGTGGCGCCGTCGCCGTGGCGCTCCATGACCCGGCGCATGGCCAGCGCCGCCGCCTCGCTGGCCCGTAGCGTACCGCTGGCCATGATGGCCGCGAACTCCTTC
Zm-29589_fwd	TFBS shuffling: TF_42	-1.19302	-2.06284	-1.78603	-0.0173293	-0.51668	38.8235	ACCAACCAAACCAAAGGGAGGAAAGATAGTTATTGTTGTGTGGTGGCAAGGCGATACAGCACCAGGACATGTCCCCTTTTTTTCTTTTCTTCCCCCACCCAATCTCCATTCTACTATTATTATCTTTTCAATTCTGCACATCTTTACACATACCACAATAATAATAACAA
Zm-29589_fwd	unmodified control	2.13901	-0.0533858	1.40561	2.66807	-0.182243	38.8235	ACCAACCAAACCAAAGGGAGGAAAGATAGTTATTGTTGTGTGGTGGCAAGGCGATACAGCACCAGGACCACTTGCCTTTTTTTCTTTTCTTCCCCCACCCAATCTCCATTCTACTATTATTATCTTTTCAATTCTGCACATCTTTACACATACCACAATAATAATAACAA
Zm-29772_rev	evolution: round = 12, objective = cold, mutations/round = 1	4.6874	5.43988	3.36693	4.46116	2.60035	51.1765	ATTTTCTTCGGTCCCAGTCTGATTGATATCAACTCATGGCAAATTCTCTTCTCATGGGAACCACATGACATCCACTTGCTACGTCCACTTGTGCACGCGGGCCCCACGCCTCCGACCAAGTCAGCTTTCCTACGCGTTCGAAATTCAAAAGTCTCCTCCTCTCGACGCGT
Zm-29772_rev	evolution: round = 12, objective = cold-specific, mutations/round = 1	2.03866	4.39549	0.0769945	1.87432	2.48404	54.1176	CTTTTCTTCGCTCCCAGTCTGATTGATATCAACTCATGGCAAATTCTCTTCTCATGGGCAGCACATCACATGCACTTACTACGTCCACTTGTGCACGCGGTCCCCAAGCCGCCGCCCAAGTCAGCTTTCGTGCCCGTTGGAAATTCAACAGCCGCCTCCTCTCGACGCGT
Zm-29772_rev	evolution: round = 12, objective = constitutive, mutations/round = 1	3.6567	4.13172	2.99626	3.64709	2.09016	54.1176	CTTATCTTCGCTCCCAGTCTGATTGATATCCACTCATTGCAAATTCTCTTCTCATGGGAACCACATGACATGCACTGACTAAGTCCACGGGTGCACGCGGGCCCCACGCCGCCGCCCAAGTCAGCTTTCCTGCCCGTTGAAAATTCAAAAGCCGCCTCCTCTTGACGCGT
Zm-29772_rev	evolution: round = 12, objective = dark, mutations/round = 1	1.7417	4.74205	1.81591	1.18336	4.55782	57.0588	CTTATCTTCGCTCCCAGTCTGATCGTTATCCACTCGTGGCAAATTCTCTTCTCATGGGAACCACATGACATGCACTTACTACGTCCACGGGTGCACGCGGGCCCCACGCCGCCGCCCAAGTCAGCTTTCCTGCCCGTTGAAAATTCAAAAGCCGCCGCCTCTCGACGCGT
Zm-29772_rev	evolution: round = 12, objective = dark-specific, mutations/round = 1	0.409698	4.39005	0.373114	-0.825113	3.98009	55.8824	CTTATCTTCGCTCCCAGTCTGATCGTTATCCACTCGTGGCAAATTCTCTTCTCATGGGAAGCACATGACATGCACTTACTACGTCCACGGGTGCACGCGGGCCCCACGCCGCCGCCCACGTCAGCTTTCCTGCCCGTACGCAATTCAAAATCCTTATCCACTCGACGCGT
Zm-29772_rev	evolution: round = 12, objective = light, mutations/round = 1	3.67212	4.82243	2.56544	3.61268	1.83305	52.9412	ATTTTCTTCGGTCCCAGTCTGATTGATATCAACTCATGGCAAATTCTCTTCTCATGGGAACCACACGACTTGCACTTACTACGTCAACGCGTGCACGCGGTCCCCACGCCTCCGCCCAAGTCAGCTTTCCTACGCGTTCGAAATTCAAAAGCCGCCTCCTCTCGACGCGT
Zm-29772_rev	evolution: round = 12, objective = light-specific, mutations/round = 1	2.57611	0.827043	2.58885	2.69515	-1.54921	54.1176	ATTTGCTTGGCTACCAATCTGCTGGATATCCACTCATTGCAAAATCTCTTCTCATGGGAAGCACATGACATCCACTTACTACGTCCACGTGTGCACGCGGGCCCCACGCCTCCGCCCACGTCAGCTTTCCTGCCCGTTCGAAATTCAAAAGCCTCCTCCTCTCGACGCGT
Zm-29772_rev	evolution: round = 12, objective = tobacco-specific, mutations/round = 1	2.92726	1.84325	2.64237	3.08872	-0.581426	52.3529	ATTTTCTTGGCTCCAAATCTGCTTGATATCCACTCATTGCAAATTCTCTTCTCATTGGAACCACATGACATGCACTTACTACGTCAACGGGTCCACGCGGGCCCCACGCCTCCGCCGACGTCAGCTTTCCTGCCCGTTCGAAATTCAAAAGCCTCCTCCTCTCGACGCGT
Zm-29772_rev	evolution: round = 12, objective = warm, mutations/round = 1	2.93255	2.02312	2.1143	2.80203	1.47036	51.7647	ATTTTCTTCGGTCCCAGTCTGATTGATATCAACTCATGGCAAATTCTCTTCTCATGGGAACCACATGACTTGCACTGACTACGTCAACGGGTCCACGCGGGCCACACGCCTCTGCCGACATCAGCTTTCCTGCCCGTTCGAAATTAAAAAGCCTCCTCCTCTCGACGCGT
Zm-29772_rev	evolution: round = 2, objective = cold-specific, mutations/round = 3	0.504213	2.51908	-2.01301	0.273078	1.82841	54.1176	CTTTTCTTCGCTCCCAGTCTGATTGATATCAACTCATGGCAAATTCTCTTCTCATGGGAAGCACATGACATGCACTTACTACGTCCACGGGTGCACGCGGGCCCCACGCCTCCGCCGAAGTCAACTTTCCTGGCGGCTCGAAATTCAAAAGCCTCCTCCTCTCGACGCGT
Zm-29772_rev	evolution: round = 2, objective = constitutive, mutations/round = 3	-0.423456	2.5196	-0.674923	-0.151469	3.25392	51.1765	CTTTTCTTCGCTCCCAGTCTGATTGATATCAACTCATGGCAAATTCTCTTCTCATGGGAAGCACATGACATGCACTTACTACGTCCACGGGTGCACGCAAGCCACACGCCTCCGCCCACGTCAGCTTTCTTATCCGTTCGAAATTCAAAAGCCTCCTCCTCTCGACGCGT
Zm-29772_rev	evolution: round = 2, objective = dark-specific, mutations/round = 3	-1.75587	3.84174	-0.271	-1.94942	3.17441	54.7059	CTTTTCTTCGCTCCCAGTCTGATCGTTATCCACTCATGGCAAATTCTCTTCTCATGGGAAGCACATGACATGCACTTACTACGTCCACGGGTGCACGCGGGCCCCACGCCTCCGCCCACGTCAGCATTCCTATCCGTTCGAAATTCAAAAGCCTCCTCCTCTCGACGCGT
Zm-29772_rev	evolution: round = 2, objective = light-specific, mutations/round = 3	-0.0381567	-0.00224524	-0.781046	0.159058	1.4608	53.5294	CTTTTCGTGGCTCACAGTCTGATTGATATCAACTCATGGCAAATTCTCTTCTCATGGGAAGCACATGACATGCACTTACTACGTCCACGGGTGCACGCGGGCCCCACGCCTCTGCCGACATCAGCTTTCCTGCCCGTTCGAAATTCAAAAGCCTCCTCCTCTCGACGCGT
Zm-29772_rev	evolution: round = 2|2, objective = maize|maize-specific, mutations/round = 3|3	-1.04529	3.00833	-2.05704	-0.591111	2.64573	52.9412	CTTTTCTTCGCTCCCAGTCTGATTGATATCAACTCATGGCAAATTCTCTTCTCATGGGAAGCACATGACATGCACTTACTACGTCCACGGGTGCACGCAAGCCCGACGCCTCCGCCCACGTCAGCGTTCCTATCCGTTCGAAATTCAAAAGCCTCCTCCTCTCGACGCGT
Zm-29772_rev	evolution: round = 2|2|2, objective = light|warm|cold, mutations/round = 3|3|3	3.37083	2.5117	4.1373	3.40899	-0.555175	54.7059	CTTTGATTGGCTCCCAGTCTGATTGATATCACCTTATCGCAAATTCTCTTCTCATGGGAAGCACATGACATGCACTTACTACGTCCACGGGTGCACGCGGGCCCCACGCCTCCGCCCACGTCAGCTTTCCTGCCCGTTCGAAATTCAAAAGCCTCCTCCTCTCGACGCGT
Zm-29772_rev	evolution: round = 3, objective = cold-specific, mutations/round = 2	-0.390148	0.991575	-0.939534	0.852503	-0.86879	54.1176	CTTTTCTTCGCTCCCAGTCTGATTGATATCAACTCATGGCAAATTCTCTTCTCATGGGAAGCACATGACATGCACTTACTACGTCCACGGGTGCACGCGGGCCCCACGCCTCCGCCCACGTCAGCTTTCCTGCCAGCTCGAAATTCACAAGTCTCCTCCACTAGACGCGT
Zm-29772_rev	evolution: round = 3, objective = constitutive, mutations/round = 2	3.25287	4.36865	2.54372	3.38069	2.06005	53.5294	CTTTTCTTCGCTCCCAGTCTGATTGATATCAACTCATGGCAAATTCTCTTCTCATGGGAAGCACATGACATGCACTGACTAAGTCCACGGGTGCACGCGGGCCCCACGCCTCCGCCCAAGTCAACTTTCCTGCGCGTTGGAAATTCAAAAGCCTCCTCCTCTCGACGCGT
Zm-29772_rev	evolution: round = 3, objective = dark, mutations/round = 2	-0.697261	5.30246	-0.523496	-0.270376	4.17155	52.3529	CTTTTCTTCGCTCCCAGTCTGATTGATATCAACTCATGGCAAATTCTCTTCTCATGGGAAGCACATGACATGCACTTACTACGTCCACGGGTGCACGCGGGCCCCACGCCTCCGCCCACGTCAGCGTTCTTATCCGTTCGAAATTCAAAAGCCTTATCCTCTCGACGCGT
Zm-29772_rev	evolution: round = 3, objective = light-specific, mutations/round = 2	1.48312	1.42203	0.428818	1.04012	#N/A	54.1176	CTTTTCTTGGCTACCAGTCTGATTGATATCCACTCATTGCACATTATCTTCTCATGGGAAGCACATGACATGCACTTACTACGTCCACGGGTGCACGCGGGCCCCACGCCTCCGCCCACGTCAGCTTTCCTGCCCGTTCGAAATTCAAAAGCCTCCTCCTCTCGACGCGT
Zm-29772_rev	evolution: round = 3, objective = maize, mutations/round = 2	-1.13427	4.34578	-0.280975	-1.00304	4.18654	53.5294	CTTTTCTTCGCTCCCAGTCTGATTGATATCAACTCATGGCAAATTCTCTTCTCATGGGAAGCACATGCAATGCACTTACTACGTCCACGGGTGCACGCGGGCCCCACGCCTCCGCCCACGTCAGCGTTCTTATCCGTTCGAAATTCAAAAGCCTCCTCCTCTCGACGCGT
Zm-29772_rev	evolution: round = 3, objective = maize-specific, mutations/round = 2	-4.17937	-2.59761	-3.372	-2.53696	1.83035	55.2941	CTTTTCTTCGCTCCCAGTCTGATTGATATCAACTCATGGCAAATTCTCTTCTCATGGGAAGCACATGCAATGCACTTACTACGTCCACGGGTGCACGCCGGCGCCACGCCTCCGCCCACGTCAGCTTTCCTGCCCGTCGGAAATTCAAAAGCCTCCTCCTCTCGACGCGT
Zm-29772_rev	evolution: round = 3, objective = tobacco-specific, mutations/round = 2	0.893561	1.83801	-0.116153	0.953176	-1.29445	53.5294	CTTTTCTTCGCTCCCAGTCTGATTGATATCAACTCATGGCAAATTCTCTTCTCATGGGAAGCACATGACTTGGACTTACTACGTCAACGGGTCCACGCGGGCCCCACGCCTCCGCCAACGACAGCTTTCCTGCCCGTTCGAAATTCAAAAGCCTCCTCCTCTCGACGCGT
Zm-29772_rev	evolution: round = 3, objective = warm, mutations/round = 2	2.37934	3.70198	0.494272	1.7828	1.8736	52.9412	CTTTTCTTCGCTCCCAGTCTGATTGATATCAACTCATGGCAAATTCTCTTCTCATGGGAAGCACATGACATGCACTTACTACGTCAACGCGTGCACGCGGGCCCCACGCGTCTGCCGACATCAGCTTTCCTGCCCGTTCGAAATTCAAAAGCCTCCTCCTCTCGACGCGT
Zm-29772_rev	evolution: round = 3|3, objective = light|cold, mutations/round = 2|2	2.30094	3.83213	0.59901	2.20757	0.74571	52.9412	CTTTTCTTCGCTCCCAGTCTGATTGATATCCACTCATTGCAAATTCTCTTCTCATGGGAAGCACATGACATGCACTTACTACGTCAACGCGTGCACGCGGGCCCCACGCCTCCGCCCAAGTCAACTTTCCTGCCCGTTCGAAATTCAAAAGCCTCCTCCTCTCGACGCGT
Zm-29772_rev	evolution: round = 4, objective = cold, mutations/round = 3	4.99979	3.92415	5.68569	4.92754	0.145831	55.2941	CTTTGATTGGCTCCCAGTCTGAATCTTATCACCTTATCGCAAATTCTCGTCCAATGGGAAGCACATGACATGCACTTACTACGTCCACGGGTGCACGCGGGCCCCACGCCTCCGCCCACGTCAGCTTTCCTGCCCGTTCGAAATTCAAAAGCCTCCTCCTCTCGACGCGT
Zm-29772_rev	evolution: round = 4, objective = cold-specific, mutations/round = 3	0.629276	3.1613	-1.36999	0.626774	2.33951	55.8824	CTTTTCTTCGCTCCCAGTCTGATTGATATCAACTCATGGCAAATTCTCTTCTCATGGGAAGCACATGACATGCACTTACTACGTCCACGGGTGCACGCGGGCCCCACGGCGGCGCCGAAGTCAACTTTCCTGGCGGCCGGAAAGTCAAAAGCCTCCTCCTCTCGACGCGT
Zm-29772_rev	evolution: round = 4, objective = constitutive, mutations/round = 3	3.77694	4.51959	3.97244	3.33966	3.83933	50.5882	CTTTTCTTCGCTCCCAGTCTGATTGATATCAACTCATGGCAAATTCTTATCTCTTGGGAAGCACATGACATCCACTCATTACGTCCACGGGTGCACGCAAGCCACACGCCTCCGCCCACGTCAGCTTTCTTATCCGTTCGAAATTCAAAAGCCTCCTCCTCTCGACGCGT
Zm-29772_rev	evolution: round = 4, objective = dark-specific, mutations/round = 3	0.127846	5.13211	1.69415	0.13013	3.94464	53.5294	ATTCTCATCGCTCCCAGTCTGATCGTTATCCACTCATGGCAAATTCTCTTCTCATGGGATAAACATGACATGCACTTACTACGTCCACGGGTGCACGCGGGCCCCACGCCTCCGCCCACGTCAGCATTCCTATCCGTTCGAAATTCAAAAGCCTCCTCCTCTCGACGCGT
Zm-29772_rev	evolution: round = 4, objective = light, mutations/round = 3	4.5403	3.94705	5.34212	4.71258	-0.225283	55.2941	CTTTGATTGGCTCCCAGTCTGAATCTTATCACCTTATCGCAAATTCTCTTCTCATTGGACGCCCATGACATGCACTTACTACGTCCACGGGTGCACGCGGGCCCCACGCCTCCGCCCACGTCAGCTTTCCTGCCCGTTCGAAATTCAAAAGCCTCCTCCTCTCGACGCGT
Zm-29772_rev	evolution: round = 4, objective = light-specific, mutations/round = 3	3.03782	1.29831	3.22397	3.17969	1.70507	53.5294	CTTTTCGTGGCTCACAGTCTGATTGATATCACCTTATCGCAAATTCTCTTCTCATTGGAGCCACATGACATGCACTTACTACGTCCACGGGTGCACGCGGGCCCCACGCCTCTGCCGACATCAGCTTTCCTGCCCGTTCGAAATTCAAAAGCCTCCTCCTCTCGACGCGT
Zm-29772_rev	evolution: round = 4, objective = maize, mutations/round = 3	0.0863726	4.1831	-1.63089	-0.498581	4.9064	50.5882	CTTTTCTTCGCTCCCAGTCTGATTGATATCAACTCATGGCAAATTCTCTTCTCATGGGAAGCACATGACATGAACTTATCACGTCCACGGGTGCACGCAAGCCTGACTCATCCGCCCACGTCAGCGTTCCTATCCGTTCGAAATTCAAAAGCCTCCTCCTCTCGACGCGT
Zm-29772_rev	evolution: round = 4, objective = maize-specific, mutations/round = 3	-1.07124	2.5872	-0.938714	0.688677	5.58431	52.9412	CTTTTCTTCGCTCCCAGTCTGATTGATATCAACACGTGGGAAATTCTCTTCTCATGGGAAGCACATGCAATGAACTTACTACGTCCACGGGTGCACGCAAGCCCGACGCCTCCGCCCACGTCAGCGTTCCTATCCGTTCGAAATTCAAAAGCCTCCTCCTCTCGACGCGT
Zm-29772_rev	evolution: round = 4, objective = tobacco-specific, mutations/round = 3	3.93379	3.6434	4.47835	3.88175	0.822401	54.7059	CTTTTCGTGGCTCACAGTCTGATTGATATCCACTCGTTGCAAAATCTTATCTCATGGGAAGCACATGACATCCACTCATTACGTCCACGGGTGCACGCGGGCCCCACGCCTCCGCCCACGTCAGCTTTCCTGCCCGTTCGAAATTCAAAAGCCTCCTCCTCTCGACGCGT
Zm-29772_rev	evolution: round = 4, objective = warm, mutations/round = 3	3.63978	2.04771	3.82554	3.80158	1.46566	54.1176	CTTTGATTGGCTCCCAGTCTGATTGATATCACCTTATCGCAAATTCTCTTCTCATTGGACGCCCATGACATGCACTTACTACGTCCACGGGTGCACGCGGGCCCCACGCCTCTGCCGACATCAGCTTTCCTGCCCGTTCGAAATTCAAAAGCCTCCTCCTCTCGACGCGT
Zm-29772_rev	evolution: round = 6, objective = cold, mutations/round = 1	1.83027	3.36334	0.992426	1.84134	1.69447	52.3529	ATTTTCTTCGGTCCCAGTCTGATTGATATCAACTCATGGCAAATTCTCTTCTCATGGGAACCACATGACATGCACTTACTACGTCCACTTGTGCACGCGGGCCCCACGCCTCCGCCCAAGTCAGCTTTCCTGCCCGTTCGAAATTCAAAAGCCTCCTCCTCTCGACGCGT
Zm-29772_rev	evolution: round = 6, objective = constitutive, mutations/round = 1	2.08358	3.91082	1.18456	2.18543	1.32361	53.5294	CTTTTCTTCGCTCCCAGTCTGATTGATATCAACTCATGGCAAATTCTCTTCTCATGGGAACCACATGACATGCACTTACTAAGTCCACGGGTGCACGCGGGCCCCACGCCTCCGCCCAAGTCAGCTTTCCTGCCCGTTGAAAATTCAAAAGCCGCCTCCTCTCGACGCGT
Zm-29772_rev	evolution: round = 6, objective = constitutive, mutations/round = 2	3.65018	3.987	2.55208	3.4313	1.15014	51.1765	CTTTTCTTCGCTCCCAGTCTGATTGATATCCACTCATTGCAAATTCTCTTCTCATGGGAAGCACATGACATGCACTGACTAAGTCCACTTGTGCACGCGGGCCCCACGCCTCTGACCAAGTCAACTTTCCTGCGCGTTGGAAATTCAAAAGCCTCCTCCTCTCGACGCGT
Zm-29772_rev	evolution: round = 6, objective = dark, mutations/round = 1	0.0511298	3.85488	0.513403	0.777671	0.59661	55.2941	CTTATCTTCGCTCCCAGTCTGATTGTTATCAACTCGTGGCAAATTCTCTTCTCATGGGAACCACATGACATGCACTTACTACGTCCACGGGTGCACGCGGGCCCCACGCCTCCGCCCAAGTCAGCTTTCCTGCCCGTTCGAAATTCAAAAGCCGCCTCCTCTCGACGCGT
Zm-29772_rev	evolution: round = 6, objective = dark-specific, mutations/round = 1	-0.00969777	3.70544	0.218265	-0.0416923	2.60765	55.8824	CTTATCTTCGCTCCCAGTCTGATCGTTATCCACTCGTGGCAAATTCTCTTCTCATGGGAAGCACATGACATGCACTTACTACGTCCACGGGTGCACGCGGGCCCCACGCCTCCGCCCACGTCAGCTTTCCTGCCCGTTCGAAATTCAAAAGCCTCATCCTCTCGACGCGT
Zm-29772_rev	evolution: round = 6, objective = dark-specific, mutations/round = 2	-1.17486	5.44963	-1.23741	-0.911911	5.2195	55.2941	CTTTTCTTCGCTGGCAGTCTGATCGTTATCCACTCGTGGCAAATTCTCTTCTCATGGGAAGCACATGACATGCACTTATCACGTCCACGGGTGCACGCGGGCCCCACGCCTCCGCCCACGTCAGCGTTCTTATCCGTTCGAAATTCAAAAGCCTCCTCCTCTCGACGCGT
Zm-29772_rev	evolution: round = 6, objective = light, mutations/round = 1	2.08569	4.12712	1.1165	2.62947	1.41857	52.9412	ATTTTCTTCGGTCCCAGTCTGATTGATATCAACTCATGGCAAATTCTCTTCTCATGGGAACCACATGACATGCACTTACTACGTCAACGCGTGCACGCGGGCCCCACGCCTCCGCCCAAGTCAGCTTTCCTGCCCGTTCGAAATTCAAAAGCCTCCTCCTCTCGACGCGT
Zm-29772_rev	evolution: round = 6, objective = light, mutations/round = 2	3.70266	5.05851	3.02501	3.24639	0.357261	52.3529	CTTATCTTCGTTCCCAGTCTGATTGATATCCACTCATTGCATATCCTCTTATCTTGGGAAGCACATGACATGCACTTACTACGTCAACGCGTGCACGCGGGCCCCACGCCTCCGCCCAAGTCAACTTTCCTGCCCGTTCGAAATTCAAAAGCCTCCTCCTCTCGACGCGT
Zm-29772_rev	evolution: round = 6, objective = light-specific, mutations/round = 1	2.40417	0.452991	1.33877	2.07936	-0.877359	54.1176	ATTTGCTTGGCTCCCAATCTGATTGATATCCACTCATTGCAAATTCTCTTCTCATGGGAAGCACATGACATGCACTTACTACGTCCACGGGTGCACGCGGGCCCCACGCCTCCGCCCACGTCAGCTTTCCTGCCCGTTCGAAATTCAAAAGCCTCCTCCTCTCGACGCGT
Zm-29772_rev	evolution: round = 6, objective = light-specific, mutations/round = 2	1.17616	2.01127	0.784031	1.21997	0.331458	54.1176	CTTTTCTTGGCTACCAATCTGATGGATATCCACTCATTGCACATTATCTTCTCATTGGAGGCACATGACATGCACTTACTACGGCCAAGGGTGCACGCGGGCCCCACGCCTCCGCCCACGTCAGCTTTCCTGCCCGTTCGAAATTCAAAAGCCTCCTCCTCTCGACGCGT
Zm-29772_rev	evolution: round = 6, objective = maize, mutations/round = 1	0.874825	3.3802	-0.315663	1.52943	2.40335	56.4706	CTTTTCTTCGCTCCCAGTCTGATTGATATCAACTCGTGGCAAATTCTCTTCTCATGGGAAGCACATGACATGCACTGACTACGTCCACGGGTGCACGCGGGCCGCACGCCTCTGCCCACGTCAGCTTTCCTGCCCGTTCGAAAGTCAAAAGCCGCCTCCTCTCGACGCGT
Zm-29772_rev	evolution: round = 6, objective = maize, mutations/round = 2	-1.19811	4.419	-0.0991786	-0.782855	4.38047	53.5294	CTTTTCTTCGCTCCCAGTCTGATTGATATCAACTCATGGCAAATTCTCTTCTCATGGGAAGCACATGCATTGCACCTACTACGTCCACGGGTGCACGCAAGCCCCACGCCTCCGCCCACGTCAGCGTTCTTATCCGTTCCAAAGTCAAAAGCCTCCTCCTCTCGACGCGT
Zm-29772_rev	evolution: round = 6, objective = maize-specific, mutations/round = 2	-2.6423	-1.68766	-2.49112	-2.07031	3.12915	57.0588	CTTTTCTTCGCTCCCAGTCTGATTGATATCAACTCATGGCAAATTCTCTTCTCATGGGAAGCACATGCAATGCACCTACTCCGTCCACGGGTGCACGCCGGCGCCACGCCACCGCCCTCGTCAGCTTTCGTGCCCGCCGGAAATTCAAAAGCCTCCTCCTCTCGACGCGT
Zm-29772_rev	evolution: round = 6, objective = tobacco-specific, mutations/round = 1	2.11727	1.71763	1.49729	2.50226	0.262759	54.1176	ATTTTCTTCGCTCCCAGTCTGATTGATATCCACTCATTGCAAATTCTCTTCTCATGGGAACCACATGACATGCACTTACTACGTCCACGGGTCCACGCGGGCCCCACGCCTCCGCCGACGTCAGCTTTCCTGCCCGTTCGAAATTCAAAAGCCTCCTCCTCTCGACGCGT
Zm-29772_rev	evolution: round = 6, objective = tobacco-specific, mutations/round = 2	2.70572	2.29196	2.33566	3.36179	-2.03542	51.1765	CTTTTCTTCGCTCCCAGTCTGATTGATATCAACTCATGGCAAATTCTCTTCTCATGGGAACCACTTGACTTGGACTTACTACGTCAACGGGTCAACGCGGACCCCAAGTCTCCGCCAACGACAGCTTTCCTGCCCGTTCGAAATTCAAAAGCCTCCTCCTCTCGACGCGT
Zm-29772_rev	evolution: round = 6, objective = warm, mutations/round = 1	1.9601	2.0611	0.594141	1.99154	0.774717	52.9412	ATTTTCTTCGCTCCCAGTCTGATTGATATCAACTCATGGCAAATTCTCTTCTCATGGGAACCACATGACATGCACTTACTACGTCAACGGGTCCACGCGGGCCCCACGCCTCCGCCGACATCAGCTTTCCTGCCCGTTCGAAATTCAAAAGCCTCCTCCTCTCGACGCGT
Zm-29772_rev	evolution: round = 6, objective = warm, mutations/round = 2	4.2256	5.09507	2.84742	4.1911	2.81523	51.7647	CTTATCTTCGTTCCCAGTCTGATTGATATCCACTCATTGCAAATTCTCTTCTCATGGGAAGCACATGACATGCACTTACTACGTCAACGCGTGCACGCGGGCCCCACGCGTCTGCCGACATCAGCTTTCCTACGCGTTCGAAATTCAAAAGCCTCCTCCTCTCGACGCGT
Zm-29772_rev	evolution: round = 6, objective = warm-specific, mutations/round = 1	-1.85082	-2.13424	-1.57074	-2.37342	1.41225	54.1176	CTTTTCTTCGCTCCCAGTCTGATTGATATCAACACATGGCAAATTCTCTTCTCATGTGAAGCACGTGTCATGCACTTACTACGTGCACGGGTGCACGCGGGCCCCACGCCTCCGCCCACGTCAGCTTTCCTGCACGTTCGAAATTCAAAAGCCTCCTCCTCTCGACGCGT
Zm-29772_rev	evolution: round = 6, objective = warm-specific, mutations/round = 2	-1.64115	0.0559165	-0.942697	-1.26072	1.78936	55.2941	CTTTTCTTCGCTCCCAGTCTGATTGATATCCGCACGTGGCAAATTCTCTTCTCATGGGAAGCACATGACATGCACTTACTACGTGCACGTGTGCACGCGGGCCACACGCATCCGCCCACGTGCGCTTTCCTGCCCGTTCGAAATTCAAAAGCCTCCACGTCTCGACGCGT
Zm-29772_rev	unmodified control	-1.3259	-0.0872426	-2.27983	-1.31991	-1.69981	54.7059	CTTTTCTTCGCTCCCAGTCTGATTGATATCAACTCATGGCAAATTCTCTTCTCATGGGAAGCACATGACATGCACTTACTACGTCCACGGGTGCACGCGGGCCCCACGCCTCCGCCCACGTCAGCTTTCCTGCCCGTTCGAAATTCAAAAGCCTCCTCCTCTCGACGCGT
Zm-29856_rev	validation of ACR sequence library	-2.34057	-2.20441	-2.87254	-2.53353	-1.13947	41.1765	GAGTAATGATTAATAGGGACAGTCGGGGGCATTCGTATTTCATAGTCAGAGGTGAAATTCTTGGATTTATGAAAGACGAACAACTGAGAAAGCATTTGCCAAGGATGTTTTCATTAATCAAGAACGAAAGTTGGGGGCTCGAAGACGATCAGATACCGTCCTAGTCTCAA
Zm-29901_rev	validation of ACR sequence library	-1.37408	-1.52296	-2.60722	-1.48704	-0.410432	70	GGGGCCCTAGGCACCCCCGGCAGCCGTCGTCGGCACGGACGGTATCCGCGCGCCTCTGGCGCGACCCTCGGGGCGCTGCGCCGCAATGGCCTGCGAGCTCCCCATCCGACCCGTCTTGAAACACGGACCAAGGAGTCTGACATGCGTGCGAGTCGACGGGTTCAGAAACC
Zm-30037_fwd	validation of ACR sequence library	-0.141009	-0.088719	-0.294467	-0.142589	-0.811371	68.8235	AGTTCGTCCGGGTCGCGCGGGTGCAGAAAGGGGGCGGGTCTGACGCGTTGGCCCCACAAGTCCGAGTCCCAGTGACACGCACACGAGCTGGCGTGGCTGACTGGTGGGCCCAAGGCGACGGCGCGCGCGCGTCTAGTTCGCGCGAGGGATAATGGGCCGGCTCACGAGTT
Zm-30051_fwd	validation of ACR sequence library	-0.231347	0.574649	-0.726256	0.0587424	0.549228	48.2353	GAGGAGGGGAAAGCGGAGGTGAGGGCCACGCGTCAGTCACCGAGGATGTGTTTGGTTTGACTTTTGGCTTTGGCTTTTACCCCCTAAAAGCCAAAAGCCAACCAAAAGGCTGGATCCAGAAAGCAGTTTTTTCTAAAAGCCGATTTTCTCGTAGTGCAAATCTGAAAGCA
Zm-30170_fwd	validation of ACR sequence library	-1.57446	-1.60523	-2.87754	-1.79301	0.584063	64.7059	GCGCGCGATCGAGTGGGAGAAACGGATTCCACGTGCGGAACTCGCGATCCGATCGAGAGAGCGAGTAGGGCAGGCCGGCAGGAGGAAGAGCGCGCGCGGGAGAGGCAGGCAGGGCCACGGCCAGCAGCCAGCTATACTCTGTCTCGAGGAGCTCCGTGTGTGATTCGATT
Zm-30215_fwd	validation of ACR sequence library	-1.7499	-2.35237	-2.44662	-1.88584	-0.343781	60.5882	ACCAGACCGAGGCCAACGATTTTTTGGCTGGAGCTTAGCAGGCCTGACAGGGACGCAGTGCAGGAGGCCGGGAGCTTTGGATTTCCGGAGGGCAACAGCTGCGTGGGAGCAGTCGCGGAGGGAGGGAGAAGCGCAGGAGGGAAGCGTGTGTGTACCTTTGGTTAGTGTTG
Zm-30346_fwd	TFBS shuffling: TF_33	-1.495	-0.234997	-1.76556	-1.1337	-1.46005	62.3529	CACTGCTCATTTTCGGCCCACTTCATTAACCCGCCGCGTGGCCCGATTACCCCCACGCCCGCGCGCGCAGTCACCCTACCGGGTCCTTCGCTGACCAGCGGGGCCCAATCGTCATCTTCTTCCCCCACTTACTCGACGGCTCGACGCAGACCCAATCTAAACGCAAATCG
Zm-30346_fwd	unmodified control	-1.66981	-0.56317	-2.06578	-0.732221	-1.90978	62.3529	CACTGCTCATTTTCGGCCCACTTCATTAACCCGCCGCGTGGCCCGATTACCCCCACGCCCGCGCGCGCAGTCACCCTACCGGGTCCTTCGCTGACCAGCGGGGCCCAATCGTCATCTTCTTCCCCCACTTACTCGACGGCTCGACGCAGACCCAATCTCAACAGAAATCG
Zm-30459_fwd	TFBS shuffling: TF_33	2.373	3.45327	1.35708	2.43747	1.13398	55.8824	CCTAGCAATCACGTGCAGCCCACTTGCCCTTAGCTGCACCTGCCACTTACGTGTGGGACCATCCTGTCAGGACTATCTCCTATCCCAAGCCAAAGGAGCGAAGGCTGCGGAACTCCATGCCGAGTCTACTGCAACCTCACGATTTTCTCGCCCTTATCCTCTCTCACCCT
Zm-30459_fwd	unmodified control	1.04416	2.63112	0.10883	1.20329	1.24316	55.8824	CCTAGCAATCACGTGCAGCCCACTTGCCCTTAGCTGCACCTGCCACTTACGTGTGGGACCATCCTGTCAGGACTATCTCCTATCCCCAACAGAAGGAGCGAAGGCTGCGGAACTCCATGCCGAGTCTACTGCAACCTCACGATTTTCTCGCCCTTATCCTCTCTCACCCT
Zm-30461_rev	validation of ACR sequence library	-2.54251	-2.55469	-2.35046	-2.66715	-1.39085	72.9412	GGCAAGCAGGGCGCTGGCAGCCATTGCCACGGCGGCGGTGCCGGTGGCCTTGCGGAGAGAGGCGCGCACGGTGAAGGACCTCCTTCTGACCACGGCGCGGGCTGGCGCTGGTGCGGCGAAGGAAGGGGCGGTGACGGCGGCAGAGGAGAGGGAGGCCATGGCGAGCTCGT
Zm-30652_rev	validation of ACR sequence library	1.39856	0.749477	0.02812	1.6486	0.180526	55.2941	GACAGCTACCGGCGTTGCCATCGGGTGGGGATGACATCATGCGGGCCGTCGGATTTAAATGGAGGGTTGAGATTAGATCTAGAAGCGTTGGCTGTCGGCCGTTGATGCGTGAATGAACGGTCCAGATCGGGACTCGCATACCACTTCGCGTCGTTAAATCTAAGCCGTGG
Zm-30707_rev	validation of ACR sequence library	-1.03322	-1.81406	-2.29578	-1.11158	0.304094	65.2941	AATCAGGCGCGGCAGGGTGTTTCGCAACGGGTCGATAGGGGAGCCCTTGGATCAGGGTGGATTTGACGGTTGGGATGCCTCCCGCAGCGCTGCCGCGGATCGCGATCCGCGTGACACCTGCCGGGCACAGTGTGTGGTGTGTTTCTGCACCGTTCGGGGTTGGGCCACGC
Zm-3088_fwd	TFBS shuffling: TF_2	-1.39466	-1.87282	-1.98388	-1.5842	-0.55899	54.7059	ATTAAAGATACTAGTAGTACCAGTAGTAATAATGTTATTGCAGCGTGTGAATTCCAGCAGCAATGCGCTTTGCTAGCAGGGACGGATCCAGCGGTGGGGCGGGCGGGGCTCGAGCCCCCCCTACCGCTTCGGATCCCATGGAGCCCCACTACAGCCTCCCCTAATCTAAA
Zm-3088_fwd	unmodified control	-1.10742	-1.32253	-1.82886	-1.0718	-0.329005	54.7059	ATTAAAGATACTAGTAGTACCAGTAGTAATAATGTTATTGCAGCGTGTGAATTCCAGCAGCAGTTGACCTTGCTAGCAGGGACGGATCCAGCGGTGGGGCGGGCGGGGCTCGAGCCCCCCCTACCGCTTCGGATCCCATGGAGCCCCACTACAGCCTCCCCTAATCTAAA
Zm-30964_fwd	validation of ACR sequence library	0.523316	0.953638	-0.579714	0.933259	0.468666	49.4118	ATAGAGTACATGGCCACAGAAGGTCTTGCAGACCAATGAGACACTGTCACATGGCCACGTTTGGAGGGTAAGCAATTCCAAACATGCTACGCGCTGTACTGGTCACGTGAAAGAAAAACAAACGTGAGGCCTACCTTGGTTCCATCTTCCTCAACACCTCACATGAGCGG
Zm-30981_fwd	TFBS shuffling: TF_29	-1.79173	-1.6754	-3.48029	-2.20949	2.64334	74.1176	CCAAGTTAGCATAACGTGTCACGGTCGCTCCCCCACCTTCCGAGAAGCGTCGTTGGCCCGCTCGCCCGCGTGCGGAATAGGTGGCGCCGTGGCGGCGGCGGCCCAGGCCCACACAGCAGCGGCACGTGGCCCGCGCCACTGCGCTGCGGGCTGCGGCCTTCCGGGGCCGC
Zm-30981_fwd	unmodified control	-1.75088	-1.90718	-2.13402	-1.26451	1.73683	74.1176	CCAAGATTCGATAACGTGTCACGGTCGCTCCCCCACCTTCCGAGAAGCGTCGTTGGCCCGCTCGCCCGCGTGCGGAATAGGTGGCGCCGTGGCGGCGGCGGCCCAGGCCCACACAGCAGCGGCACGTGGCCCGCGCCACTGCGCTGCGGGCTGCGGCCTTCCGGGGCCGC
Zm-31027_fwd	TFBS shuffling: TF_2	-2.96194	-2.95818	-3.29028	-2.88797	-0.417725	73.5294	GACCGCGGCGTATTGCCGCTCCGCCCCATCTCCACTGCCAGACCGGCCCCTCCCGCCCCGTCCCGCGCGTCAGTGACGGTAGCGCGGCGAGCCCAATAGGAGAGAAAAGCGCGCCAGCGGCAGTGTCCCTTCCGGCTCCGGCTGAGACTGCGGCGCGGGCGGTGCGGCTG
Zm-31027_fwd	unmodified control	-1.8896	-1.70742	-1.76369	-2.50347	-0.193114	73.5294	GACCGCGGCGTTGACTCGCTCCGCCCCATCTCCACTGCCAGACCGGCCCCTCCCGCCCCGTCCCGCGCGTCAGTGACGGTAGCGCGGCGAGCCCAATAGGAGAGAAAAGCGCGCCAGCGGCAGTGTCCCTTCCGGCTCCGGCTGAGACTGCGGCGCGGGCGGTGCGGCTG
Zm-3112_fwd	TFBS shuffling: TF_35	-1.41454	-1.75857	-1.84096	-1.09508	-0.173088	47.6471	CTGCTGCCGTGCTGGGCTGCAGCTTCCTCGCGTAATCGCACCTCCCTGATGCTATCTTATGCACAGCTTTTGTCAAACATAGTTTTGTGTACGAATACTAAGCACCTGGCTCCACCTCTCTACTCCAATTACCTCTATATTAATTACTTGGCAACAACCCCTTCCTCTGT
Zm-3112_fwd	unmodified control	-1.60768	-2.20644	-2.30965	-1.38817	-0.326488	47.6471	CTGCTGCCGTGCTGGGCTGCAGCTTCCTCGCGTAATCGCACCTCCCTGATGCTATCTTATGCACAGCTTTTGTCAAACATAGTTTTGTGTACGAATACACATGCACTGGCTCCACCTCTCTACTCCAATTACCTCTATATTAATTACTTGGCAACAACCCCTTCCTCTGT
Zm-31164_rev	validation of ACR sequence library	-3.43889	-2.96608	-3.69085	-3.39213	3.48232	64.7059	GCCGACTATGCTGACGCGGTAGCCCCCGTGGCACCTAGCTCGACGCCACAGATCCTAGCACCAAGCTAGCAATTAAACGCGCCGCCTTTCTCCTCCCTCTCCTTTCTCTCACTGTCTCCCAGCGCCGCCCGCCGCTCCCTTTGACTCCCAGCGCCGTCGCTCGCCGTTCC
Zm-31293_fwd	validation of ACR sequence library	0.0983486	0.603809	-0.925088	-0.0110174	-0.842733	39.4118	TAACTACGAGAAAATAAGACTATGAGAGATGAGACGACACTAACGACTAGATAAACTTGTGTTGTGGCTTGACTCGTTAGAGAACCGAGCTAGAATGCTAACTTAGCTTGCTACAAAATTAAAACGAGTCGAGTAGCTGACTAATAAATCGAGTCGAGCAAGTTATCGAG
Zm-3137_rev	validation of ACR sequence library	-1.37704	-1.70239	-2.13348	-1.37645	-0.530764	67.0588	CATGTGAGCCGGTGAGAAATTTCCAAACCTGACACGATCAGCGTGTGCGCACCACATCACATCACCACCGGCCCGGCCCGGCCCCCTAATAATAATCGGCCGTCACGGGGGGTCCGTGACCAACGAGCACGCCACGCACGGCGTTCCCCCCCTGCCGCCCGCGGCCCGCC
Zm-31570_fwd	TFBS shuffling: TF_25	-1.75425	-1.68808	-2.2599	-2.12341	3.42292	59.4118	AACGCCCAAATCGACAAACCCTAATGACCTAATCCCCAACCCCCAGCCGGCAGCCGCCGAGCAAACCAGCTCATCCGGTCGGTCATCCCATCATCCTCATCCCCTGCCCATCTGATCCGATCGGTCATCTCATCCTCATCCCCTACCCGATCGGATCCCCTGCTCATCCG
Zm-31570_fwd	unmodified control	-1.64623	-1.74122	-2.47408	-1.91915	3.75767	59.4118	AACGCCCAAATCGACAAACCCTAATGACCTAATCCCCAACCCCCAGCCGGCAGCCGCCGAGCAAACCAGCTCATCCGGTCGGTCATCCACTCATCCTCATCCCCTGCCCATCTGATCCGATCGGTCATCTCATCCTCATCCCCTACCCGATCGGATCCCCTGCTCATCCG
Zm-3157_fwd	TFBS shuffling: TF_42	-1.38256	-2.02667	-2.48593	-0.939269	-0.928174	58.2353	TCAAACGGGTGGACCAATGCACACAGGAGGCAGGAGCGAGCGATACAGTGAGGGAAGCAGCCAGGCAGTGCCCATTGGCAGTCTCCAATCGGCACGGGCCAGGGCGGGATCGGTCCAAATTCTTTCCTTCACAGCTCTCATGTACCGTCCACAGTACATGTGACGACACC
Zm-3157_fwd	unmodified control	-0.977166	-1.24435	-2.17258	-1.0632	-0.930676	58.2353	TCAAACGGGTGGACCAATGCACACAGGAGGCAGGAGCGAGCGATACAGTGAGGGAAGCAGCCAGGCAGTGCCCATTGGCAGTCTCCAATCGGCACGGGCCAGGGCGGGATCGGTCCAAATTCTTTCCTTCACCACTTGCATGTACCGTCCACAGTACATGTGACGACACC
Zm-31597_fwd	TFBS shuffling: TF_35	-2.31843	-2.84944	-3.03446	-2.3564	-0.891346	62.9412	CGACGTAGCGACCTGAGGAAGATAGAAGAGGAGGGGCGGGACACGGGACAGCGCGACAACGCGCCAGCATTGGTCACTCAGGTTGTCACCTAGCTTGTGGCAAACCTGCTGCAGCTTCCGCACGGCAACCATGGCTGGTGGCCCAGCCCAGCCTGGGAGAGCTATGGGTC
Zm-31597_fwd	unmodified control	-2.16557	-2.5861	-2.11096	-2.06614	-0.946456	62.9412	GCATGCAGCGACCTGAGGAAGATAGAAGAGGAGGGGCGGGACACGGGACAGCGCGACAACGCGCCAGCATTGGTCACTCAGGTTGTCACCTAGCTTGTGGCAAACCTGCTGCAGCTTCCGCACGGCAACCATGGCTGGTGGCCCAGCCCAGCCTGGGAGAGCTATGGGTC
Zm-31629_fwd	validation of ACR sequence library	-2.06126	-2.12636	-3.17413	-1.95243	0.508136	47.6471	TCTGGGCGGGCGGGCACAGCCAATCATGCTTTATCTGCATGATTGGTTGGGTGTACCTCTCTAGCATGGTTCTTTGCATGCGTTGACTAGCTCCGAGAGCATGTTTGGTTACCTGCATGTACTTGATTAGATATACATGCGTAGATGCAACTCACGTATTTGTGGTAGCT
Zm-31634_fwd	TFBS shuffling: TF_6	0.488183	0.087878	-0.667379	0.709158	-0.95589	55.8824	TTTGATTTGATACCAAATTTTGGCTGAGCTTCTTTTGTCTACAAACAGACCCTATGGACCGGTAGCCAGGCCGCGGTCCCACCGTACTGCATGGACTCCCGAGGCTCGAAAGGCCACCGAAAATGCACCCAGCTGCCACAGATCAATGGGCCCGCCGTCCTCAGCCCACA
Zm-31634_fwd	unmodified control	0.87897	1.22754	-0.0630627	1.05278	-0.143455	55.8824	TTTGATTTGATACCAAATTTTGGCTGAGCTTCTTTTGTCTACAAACAGACCCTATGGACCGGTAGCCAGGCCGCGGTCCCACCGTACTGCATGGACTCCCGAGGCTCGAAAGGCCACCGAAAATGCACCCACGTGCCACAGATCAATGGGCCCGCCGTCCTCAGCCCACA
Zm-31654_fwd	TFBS shuffling: TF_33	-1.18506	-1.69427	-2.21849	-1.42156	-0.717669	50	GTTTAGCTTACAAATCCTGTAATAATTCTAGAACCCTAGCTGATTCTACACTTGCCCGGATGGTCTGTGCCAATACGGCGGACAGTCCGGGCCATGGACCGTCCGACCTTAGAGCCGGACCGTCAGCCATGTCATTTTCTGTGCTAAACCTATGCCTCCCTACTTTTTTG
Zm-31654_fwd	unmodified control	-1.33067	-1.77487	-2.18552	-1.47595	-0.681028	50	GTTTAGCTTACAAATCCTGTAATAATTCTAGAACCCTAGCTGATTCTACACTTGCCCGGATGGTCTGTGCCAATACGGCGGACAGTCCGGGCCATGGACCGTCCGACCTTAGAGCCGGACCGTCAGCCATGTCATTTTCTGTGCTCAACATATGCCTCCCTACTTTTTTG
Zm-31838_fwd	validation of ACR sequence library	-1.10356	-0.935674	-1.17977	-1.27312	-1.28015	41.1765	CCTTCAGCGAATAGTTTATGTGTTCTGCAGTGTGGATGTGCGCTTCTTTTATCAGTCGAAATAATAATATTTTTTGGCTGGCTGGCAACTTGGCTATTCGTTTTTTTATTATTAATTCTTTCGTGTGTCCTCGCAAAGCCAGTCAGTCAACATCCTGTCTCACATGGGCC
Zm-31920_fwd	validation of ACR sequence library	-3.07473	-2.95301	-2.3501	-2.9556	-1.92717	49.4118	ACTAACCTTGCCTAATGAGCAGCAGGCCCAGAAGCCTGTAGGAATCAGAGAGGTTTAAGATGCCACTGAAACTGGGCTCTTGGCATGGGGTGGAGCAATGTTGGCTCATCAACATGCCCTCCCATATTCATCAACGTGACAGTCATCATCATCAACACTGAGCCCAGAAA
Zm-31931_fwd	TFBS shuffling: TF_15	-1.89869	-1.94043	-2.6486	-1.98877	-3.16091	60.5882	GGTCGGGTGTTTGGTTCGGTCGTTTCTCCCAGACAAGCCCGATCGATGCCCCCCGGCGGCCGGCAACCCGGCCCAGGAAGGTTGCAGGCAGCTGGCTCATCTCGCTTTCATTCGGGCTGGTCTGCGCATGTATATATAACTAATCGGTTACCCGTGCTGCGTTGTGACGG
Zm-31931_fwd	unmodified control	-1.52576	-1.47486	-1.71012	-1.21243	-2.95448	60.5882	GGTCGGGTGTTTGGTTCGGTCGTTTCTCCCAGACAAGCCCGATCGATGCCCCCCGGCGGCCGGCAACCCGGCCCAGGAAGGTTGCAGGCAGCTGGCTCATCTCGCTTTCATTCGGGTGGGCCCTTGCATGTATATATAACTAATCGGTTACCCGTGCTGCGTTGTGACGG
Zm-31957_rev	validation of ACR sequence library	-1.41985	-1.48613	-2.66438	-1.17563	-1.85048	52.9412	CTCCCTGCAGCCTTGGATTCAAACAGGCTGGAAATTTGGCCCATTATGATGAGTGTCTCTGCACTGCAGAGGCAATGTGCCATTGGATTCTCGTCTCCATGGCAGCGCAGCGCATCATGCATGTGGCCTCCATCTTGCCCCCAACTTTGGCATCTTGTTCGGTCAACATG
Zm-31961_fwd	unmodified control	-1.46587	-1.93976	-2.84564	-1.17984	-0.544824	68.2353	CCGGCGATCGGCGGCGCTGCGTAGGCGGCGCCGCGGGTGAGGGCGGCCGCGAGGGGATGGGCTTTGGATCGGGCCAGGATCCACGACGCCATGCCGAGGGGTTGGGGTCTTCTGTTGGAGGAGGGAGAGAGGCGGCGGTGGATGGTAACTGGTACAGTACAGTAACTGGT
Zm-31969_fwd	validation of ACR sequence library	-0.558118	-0.831101	-1.0053	-0.539621	-0.502925	58.8235	GGGCTCGGACCGAACCTAAACAATGGGCTTCGTGCCGGGCTCGCGGGGCTCGTGCTTATTGGACATCTATAATTATAGTGAGTGACGCGTGGGGCTCGCTTGTCGTTCTCTAGTTTCCCTTTCTTCCTTCCCCAGTCCCCTGGCTCGCAGAGCCACCAGCCCACCACCAC
Zm-31975_fwd	TFBS shuffling: TF_7	-1.59163	-1.5824	-2.13247	-1.36765	0.835808	45.2941	TCCATTTTCTTGAAAAATCGACACAAAACCAAGCTTGATTTGGCTTGGCAAAGCGTAGAGGCGGTTTTTAGACTCCAACGGTTTGATTAACCTTGCCGTAGACCAACAAGGATACCGTTGGAGCCGCCAGATTCTCATCCGACGCACTAAAATAGATTCGTCGATCGACA
Zm-31975_fwd	unmodified control	-1.13926	-1.40784	-2.53059	-1.11347	0.550186	45.2941	TCCATTTTCTTGAAAAATCGACACAAAACCAAGCTTGATTTGGCTTGGCAAAGCGTAGAGGCGGTTTTTAGACTCCAACGGTTTGATTAACCTTGCCGTAGACCAACAAGGATACCGTTGGAGCCGCCAGATTCTCATCCGACGCACTAAAATAGATTCACTGACGTGCA
Zm-31997_fwd	TFBS shuffling: TF_2	-2.14579	-1.75777	-2.28715	-1.94419	-0.80139	65.2941	ACACACGAGGGAGAAGCCGCGTGCGTGCCTGTGCCGTCCGTCCAGTGATCCAGTCCGTGCCCGCCCAACACACAACACAACCCAGACCCAGGGAATGTTGCTGTGCAAGCGACGGGCACCGCGCTTTTGTGCACGGCTTCCCCTGCTCCCACGGCTCTCCCTCCCACCTC
Zm-31997_fwd	unmodified control	-1.10412	-1.29944	-1.85779	-1.17288	-0.227435	65.2941	ACACACGAGGGAGAAGCCGCGTGCGTGCCTGTGCCGTCCGTCCAGTGATCCAGTCCGTGCCCGCCCAACACACAACACAACCCAGACCCAGGGAATGTTGCTGTGCAAGCGACGGGCACCGCGCTTGTTGACTCGGCTTCCCCTGCTCCCACGGCTCTCCCTCCCACCTC
Zm-32139_fwd	validation of ACR sequence library	-1.98688	-2.40709	-2.66724	-2.24048	-0.0331564	52.3529	GCAGCCTGGGAACTTCTGCACATGCCAGCCCGTTCCAACCGCAGGCGTACGTCAAACCTGAAAACCCCATATATATTAGATATATATAGCGCGCTAGACGACGCTCCACCAGTTCCAGAGCATTTGGTTGGTGTGCAAGGTAAGGTACTCCTCTATCATCCGCTTGGGCG
Zm-32156_rev	validation of ACR sequence library	-2.31153	-2.51006	-2.99125	-2.39068	-0.906031	59.4118	CGCTTTGTGGCCCATCTTGGGCAGCGAGCACGTAGGAAGCCGATGACGGGCCCTAAAGTCCTTGAGCCTACCTAAGCCCACGGCACACCGGTCTGCTCGGCATGCTATCCGATTGGACGGCCAGAAACTTATGATGATGAGCCAGGCCGTCGTCGAGGCTGAGTTCATCC
Zm-32178_fwd	validation of ACR sequence library	-2.10352	-2.53154	-2.85657	-1.76601	-1.79353	54.1176	AAAAATGGACGGTTTAGTTAGGCTGGTGCGCAGCCGGACAGGACAAATACACCCGTGCGGTGGTTAGGCAGCGGAGATTGACGCATCATTGCGACCTCGCAAATGGTCCTTGTCTCCCTGGTGGTTGTATGCTCTGTTCCAACATCCGTTGAGGAACTGCGCTTGGTGTG
Zm-32283_fwd	validation of ACR sequence library	-1.08716	-0.491392	-2.55673	-0.250116	-0.274131	54.7059	GCAAGAGAATGACGGTTGTGTAGGCTTCTAGGGAGAATGCATTGCGTGAGTCATACGACCGGTCTACGCGCGGGTCCCCACCACTCCCTCGTTAGCTGGTCACATGCATGCACTTGCTTAGTAGTGCATCGGTAGTGTGCTTGCATGCAGCCATGGAGCAGCGACAGTTT
Zm-32375_fwd	validation of ACR sequence library	-1.02584	-1.66266	-2.35326	-1.57737	-0.928472	64.1176	TCAGACCTCAACTCCTCATCGCCGGAGGACCAGGCCAACCCATCAGATGCGCGGAGGTGCTCGTCGCGGCACACCGCAACATCGAGCCGCCACTACTAAGCTGCTGCCTGCTGGTTGCTAGACGTGACGGCGCGTGCACTAGAGGGCGGGGAGAACCCCTAGTCGGTTCC
Zm-32417_fwd	TFBS shuffling: TF_15	0.52291	0.587833	-0.460457	0.375676	-1.06879	53.5294	ACCAACTCGGACGGAGTAAAAAAAATCTAAAAGGGGTATACTGGCATCTGCATCCCCATCCCACCCACCTTCCATCCTCCCGGCTCGTCCTTGATGGCACGAAGCCGGGCCATCTCCTTCCAAAAGAAAACGTCAACACCACTACCACCCACGCCACTTGACTTTGACCG
Zm-32417_fwd	unmodified control	2.18614	2.76447	1.59539	2.10601	-0.80198	53.5294	TAGGACCCACACGGAGTAAAAAAAATCTAAAAGGGGTATACTGGCATCTGCATCCCCATCCCACCCACCTTCCATCCTCCCGGCTCGTCCTTGATGGCACGAAGCCGGGCCATCTCCTTCCAAAAGAAAACGTCAACACCACTACCACCCACGCCACTTGACTTTGACCG
Zm-32451_fwd	validation of ACR sequence library	-3.42024	-3.44158	-2.94232	-3.52062	0.0854566	64.1176	GGGGGGATCAGACTCAGGCGCCGCCGAGAGCGAGAGGTAGCATGCATGCACACCCCGAGTGCGGGTGCGGCCGCGGGCCGGGGAATATATCTGCACGCGTCATTGCCACCTGCATGCGTTTGTCGGCCGCGCGCCATTTTCCTCAGCCCGTCAGTTGAGTTCAGTTCAGT
Zm-32481_rev	validation of ACR sequence library	-3.25072	-3.32203	-3.14794	-3.10335	-2.40854	61.7647	ATCGGCCATCATTCGCCGCAACGCCGGAGGAGAATCCAATCCTTGGTTCCGTCGCATCGCACTTGCCAGTGGCGGCTAGTGATAGTGGAGTGGGATTCCACCGACCAGCGACCACCGCGTCGCGCCACAGGCACAGCAAACAGCATGCACGAGCATGTTTCCGGCGGGCA
Zm-32506_rev	validation of ACR sequence library	-2.23977	-2.10252	-2.39627	-2.87767	-0.950845	60	CTTGCCGTGCTCGCTATAGCTCGGGTGTTGTTCCCTGTTTCAGTGTTTGTGCTGGCTGTACAGTACTCGCTCGCGTCCACCCCCACCCCACCCCACCCCACCTCTGAACGGTGTTTCCGGGTGAGTTTGACGGATTGGTTGGTTGGTTCGGGTGGTGGTTGCGGGTTGCG
Zm-3250_fwd	TFBS shuffling: TF_2	-1.21986	-1.38275	-2.04193	-1.37671	0.281458	48.2353	TTTTTTTAGAAAAAAGTATTAGTACTAGCACGAGATTTTAGGGGTTTCGTATTTTATTTTTTTTAAAACAAAGAGAAAAAGACTGGAGGTGGGGATGCTCGGTCGGTATTGTTGCGGGCGCACCTACCGGATCCCCCACCCACCCGGCCACCCCTGCGTGCTGCCGCGCT
Zm-3250_fwd	unmodified control	-0.413276	-0.00566074	-1.87536	-0.650557	-0.0408822	48.2353	TTTTTTTAGAAAAAAGTATTAGTACTAGCACGAGATTTTAGGGGTTTCGTATTTTATTTTTTTTAAAACAAAGAGAAAAAGACTGGAGGTGGGGATGCTCGGTGTTGACTGTTGCGGGCGCACCTACCGGATCCCCCACCCACCCGGCCACCCCTGCGTGCTGCCGCGCT
Zm-32530_fwd	TFBS shuffling: TF_13	-2.68923	-2.74869	-3.20386	-2.86887	-0.189583	62.9412	GGGTCGGTACAACTCTTACTACTACTACAGTTGTTGGCCGTTGCTGCCACTGCCGCCCACTCACTGAAGGCAGGCGCCAGGCACAGCCAGCCGCACACGCACACGGAGTGGTGGGTGCTCTCACGCCATCGTCTACTAAAATGGCGCGCTCCCCCCGTCCCCCACTACCG
Zm-32530_fwd	unmodified control	-2.30903	-2.36669	-2.9112	-2.26235	-0.096496	62.9412	GGGTCGGTACAACTCTTACTACTACTACAGTTGTTGGCCGTTGCTGCCACTGCCGCCCACTCACTGAAGGCAGGCGCCAGGCACAGCCAGCCGCACACGCACACGGAGTGGTGGGTGCTCTCACGCCATCGTTATCCAAAATGGCGCGCTCCCCCCGTCCCCCACTACCG
Zm-32553_rev	validation of ACR sequence library	-1.57131	-1.43197	-2.27975	-0.912011	-0.444409	55.2941	CCTATCTTTTTGTGCGGAGTCTACGGCAGATTCGGTAAAGAAGACGAACCTGTTAGTGCAGGCCCACACGACAGCGACACGGTAATGCTCTCGACAGCCAGGAAAAGGAAGCAGGCGTGCACAAGAGATGAGTCTAGACCACCGGTCCTACCCGCAGGTGGCCATGGAAG
Zm-32617_fwd	TFBS shuffling: TF_25	-2.79268	-2.62529	-2.85482	-2.78197	-0.351593	71.1765	CAAACCAACCCAGCGCCAGCGAGCGCAGGCGGGCGTCCCCTCCTCCTCGTTCGGATCGTCGTCATCCGCGCGCGGGCCCAAATCCGAGGGAATCTCCCGTGGCCTCATGCCCGCCCCGCCCAGGCGCCTGCGCCACGAGCGGTCGCATGGCAAATCTCGTACGGCGGCGA
Zm-32617_fwd	unmodified control	-2.89738	-2.72624	-2.86435	-2.82015	-0.0437752	71.1765	CAAACCAACCCAGCGCCAGCGAGCGCAGGCGGGCGTCCCCTCCTCCTCGTTCGGATCGTCGTCATCCGCGCGCGGGCCCAAATCCGAGGGAATCTCCCGTGGCCACTTGCCCGCCCCGCCCAGGCGCCTGCGCCACGAGCGGTCGCATGGCAAATCTCGTACGGCGGCGA
Zm-3266_fwd	validation of ACR sequence library	-2.02885	-1.81891	-2.57411	-1.90335	-0.105412	62.3529	AGCGAGCGCGCAGACAGCGACCCCGTTGCTATTCCGATTCCCACCTCTCGACCCAAGTCCGCAGGCCGCGGGCATATAAAGCCCATCCACTAGCCCATTTCCCCTCTGCTTGCTTCGCTTCACCTGCCCCCTGCCCACATTTTCCTTCCTTCCCTCCCGTCGCCGCCTGA
Zm-32754_fwd	validation of ACR sequence library	-2.33493	-2.26784	-2.88678	-2.48054	-0.381861	62.9412	CTCCGTGTTCAATGGAGACGGCATGGGCTCGGTTGGGAATCGGGACAGAGAAAAAACGCCACCATGGCCGCGTCCATTGGAGCCCAGTGGGACAGGCATCATTTGGCGTCGGGCCGGTACGGTATTGGCGGCGGGCCAGCTGACGAGAAGGAACGGCCGCAGCCCATCCT
Zm-32848_rev	evolution: round = 12, objective = cold, mutations/round = 1	1.69453	0.405297	1.74293	1.74846	-1.64943	38.8235	ATTTCTTTACAAAAATCAAAATCCCTTATAAAAATAGAGGCCACAAACTAATCTTTAGACGCAGTGTACGCTAATGCTAAATTCTTTTCATACGCAATGCTAAAATGGACCGAACAGTGGCAAAGACTTGACCAAGTCGTCGCGGTTTCACGCGTTGACCCATAAAACTC
Zm-32848_rev	evolution: round = 12, objective = cold-specific, mutations/round = 1	-1.46942	-1.39741	-1.15073	-1.72054	-0.553776	41.1765	TTTTCTTTACAATAATGGAAATCCCTGATAAAACTAGAGCTCACAATCTTATCTTTAGACGCAATGGACGCTAATGCTAAATTCTTTTCATACGCAATGCCAAATTGGGCGGAACAGTGGCAAAGATTGGCCCAAATCGTCGGGGTTTCACGGGTTCACCCATAAAACTC
Zm-32848_rev	evolution: round = 12, objective = constitutive, mutations/round = 1	2.25313	3.35405	2.34779	2.10106	-1.31992	41.1765	TTATCTTTACAAAAATCAAAATCCCTTATCTAAATAGCGTCCACAAACTAATCTTTAGACGCCGTGTACGCTATTGCTAAATTCTTTTCACACGCAATGCTAAAATGGGCCGAACAGTGGCAATGATTGGCCCAAATCGTCGGGGTTTCACGCGTTGACCCATAAAACTC
Zm-32848_rev	evolution: round = 12, objective = dark, mutations/round = 1	2.53919	5.20788	2.12654	2.49471	2.92641	39.4118	TTATCTTTACAAAAATGAAAATCCCTTATCAAGATAGAGTTGACAAACTTATCTTTAGATGCCGTGTACGCTATTGCTAAATTCTTTTCATACGCAATGCTAAAATGGGCCCAACAGTGGCTAAGATTGGCCCAAATCGTCGGGGTTTCACGCGTTCACCCATAAAAGTC
Zm-32848_rev	evolution: round = 12, objective = dark-specific, mutations/round = 1	1.03152	4.51733	1.21447	0.885265	2.98169	39.4118	TTATCCTTACAAAAATGATAATCCCTTATCAAGATAGAGTTGACAAACTAATCTTTAGATGCCGTGTACGCTACTGCTAAATTCTTTTCATACGCAATCCTAAAATGGGCCGAACAGTGGCAAAGATTGGTCCAAATCGTCGGGGTTTCACGTGTTCACCCATAAAACTC
Zm-32848_rev	evolution: round = 12, objective = light, mutations/round = 1	2.85821	2.36571	2.97538	2.69816	-1.57362	41.7647	ATTTCTTTACAAAAATCCAAATCCCTTATCTAAATAGAGGCCACAAACTAATCTTTAGACGCCGTGTACGCTAATGCCAAAGTCTTTTCATACGCAATGCTAAAATGGACCGAACAGTGGCAAAGATTGGCCCAAATCGTCGGGGTTTCACGGGTTGACCCATAAAACTC
Zm-32848_rev	evolution: round = 12, objective = light-specific, mutations/round = 1	3.74679	1.2715	4.25706	3.67762	-0.879711	42.9412	ATTTCTTTACAAAAATCAAAATCCCTTATCCAGATAGAGTTCGCAAACCACTCATTGGACGCAGTGTACGCTAATGCTAGATTCTTTTCATACGCAATGCTAAAATGGGCCGAACAGTGGCAATGATTGGCCCAAATCGTCGGGGTTTCACGGGTTCACCCATAAAACTC
Zm-32848_rev	evolution: round = 12, objective = maize, mutations/round = 1	-0.681851	2.69445	-1.33767	-0.209439	3.23682	39.4118	TTTTCTTTACAAAAATGAAAATCCCTTATAAAAATAGAGTTCTCAAACTTATCTTTAGATGCCGTGTACGCTACTGCTGAATTCTTTTCATACGCAACTCTAAAGTCGGCCGAACAGTGGGAAAGATTGGCCCAAATCGTCGGGGTTTCACGGGTTCACACATAAAACTC
Zm-32848_rev	evolution: round = 12, objective = maize-specific, mutations/round = 1	-1.85918	-1.77234	-1.59223	-1.7494	0.82244	41.1765	TTTTCTTTACAAAAATGAAAATCCCTTATAAAAATAGAGTTCACAACCTAATCTTTAGCCGCAGTGTACGCTACCGCTGAATTCTTTTCATACGCAATGCCAAAATGGGCGGAACAGTGGCAATGATTGGCCGGAATCGTCGGAGTTTCACGGGTTCACACATAAAACTC
Zm-32848_rev	evolution: round = 12, objective = tobacco-specific, mutations/round = 1	1.50692	1.12713	0.461603	1.13009	-1.46904	37.6471	TTATCTTTACAAAAATGAAAATCCCTTATAAAAATAGAGTTCACAAACTAATCTTTAGACGCAGTGTACGCTAATGCTAAATTCTTTTCATACGCAATGCTAAAATGGACCGAACAGTGGCAAAGGTTGACTCAAGTCTTCGGGGTTTGACGCGTTGACCCATCAAAGTC
Zm-32848_rev	evolution: round = 12, objective = warm, mutations/round = 1	3.88604	2.80197	3.92801	3.41566	-1.51392	39.4118	ATTTCTTTACAAAAATCCAAATCCCTTATCTAAATATCGTCCACAAACTAATCTTTAGATGCAGTGTACGATAATGCTAAATTCTTTTCACACGCAATGCTAAAATGGGCCGAACAGTGGCAAAGATTGGCCCAAATCGTCGGGGTTTCACGGGTTGACCCATAAAACTC
Zm-32848_rev	evolution: round = 12, objective = warm-specific, mutations/round = 1	-1.76412	-2.78086	-1.15113	-2.54967	-3.14736	40	TTTTCTTTACAAAAATGAAAATCCCTTATAAAAATAGAGTTCACAAACTAATCTTTAGACGCAGTGTACGCTAATGCTAAATTCTTTTCACACGTGTTGCTAAAATGGGCCCAACAGTGACAACGATTGGCCCACATCGTCGGGGATGCACGTGTTCCCCCATAAAACTC
Zm-32848_rev	evolution: round = 2, objective = cold-specific, mutations/round = 3	-1.41651	-0.670499	-1.68252	-1.33101	-1.42054	38.2353	TTTTCTTTACAAAAATGAAAATCCCTTATAAAAATAGAGTTCACAAACTAATCTTTAGACGCAGTGTACGCTAATGCTAAATTCTTTTCATACGCAATGCTAAAAGCCGCCGAACATTGACGAAGATTGGCCCAAATCGTCGGGGTTTCACGGGTTCACCCATAAAACTC
Zm-32848_rev	evolution: round = 2, objective = constitutive, mutations/round = 3	1.8614	1.11623	1.25459	1.6791	-1.2097	40.5882	TTTTCTGTCCACAAATGAAAATCCCTTATAAAAATAGAGTTCACAAACTAATCTTTAGACGCAGTGTACGCTAATGTTGACTTCTTTTCATACGCAATGCTAAAATGGGCCGAACAGTGGCAAAGATTGGCCCAAATCGTCGGGGTTTCACGGGTTCACCCATAAAACTC
Zm-32848_rev	evolution: round = 2, objective = dark, mutations/round = 3	0.322673	2.47567	0.27346	0.385137	-0.243936	38.2353	TTTTCTTTACAAAAATGAAAATCCCTTATAAAGATAAGGTTCACAAACTAATCTTTAGAAGTCGTGTACGCTAATGCTAAATTCTTTTCATACGCAATGCTAAAATGGGCCGAACAGTGGCAAAGATTGGCCCAAATCGTCGGGGTTTCACGGGTTCACCCATAAAACTC
Zm-32848_rev	evolution: round = 2, objective = dark-specific, mutations/round = 3	0.2038	2.61853	-0.0294538	0.0137719	-0.740451	39.4118	TTTTCTTGATAAGAATGAAAATCCCTTATAAAAATAGAGTTCACAAACTAATCTTTAGACGCAGTGTACGCTAATGCTTATCTCTTTTCATACGCAATGCTAAAATGGGCCGAACAGTGGCAAAGATTGGCCCAAATCGTCGGGGTTTCACGGGTTCACCCATAAAACTC
Zm-32848_rev	evolution: round = 2, objective = light-specific, mutations/round = 3	1.34015	-0.377394	0.591742	1.06921	-0.698032	40.5882	TTTTCTTTACACCAATGAGAATCCCTTATAAAAATAGAGTTCACAAACTAATCTTTAGACGCAGTGTCGGCAAATGCTAAATTCTTTTCATACGCAATGCTAAAATGGGCCGAACAGTGGCAAAGATTGGCCCAAATCGTCGGGGTTTCACGGGTTCACCCATAAAACTC
Zm-32848_rev	evolution: round = 2, objective = maize, mutations/round = 3	-1.16167	-1.16475	-1.85465	-1.36709	-0.942295	38.8235	TTTTCTTTACAAAAATGAAAATCCCTTATAAAAATAGAGTTCACAAACTAATCTTTAGACGCAGTGTACGCAACTGCTGAATTCTTTTCATACGCAATGCTAGAATGTTCCGAACAGTGGCAAAGATTGGCCCAAATCGTCGGGGTTTCACGGGTTCACCCATAAAACTC
Zm-32848_rev	evolution: round = 2, objective = maize-specific, mutations/round = 3	-1.48421	-1.63162	-1.67154	-1.54767	-0.994353	41.1765	TTTTCTTTACAAAAATGAAAATCCCTTATAAAAATAGAGTTCACAAACTAATCTTTAGACGCAGTGTACGCTACCGCTGAATTCTTTTCATACGCAATGCTAAAATGGGCCGAACAGTGGCAAAGATCGGCCGGAATCGTCGGGGTTTCACGGGTTCACCCATAAAACTC
Zm-32848_rev	evolution: round = 2, objective = warm-specific, mutations/round = 3	-0.146646	-0.507278	-0.32134	-0.280891	0.503628	38.2353	TTTTCTTTACAAAAATGAAAATCCCTTATAAAAATAGAGTTCACAAACTAATCTTTAGACGCATTTTAGGCACGTGCTAAATTCTTTTCATACGCAATGCTAAAATGGGCCGAACAGTGGCAAAGATTGGCCCAAATCGTCGGGGTTTCACGGGTTCACCCATAAAACTC
Zm-32848_rev	evolution: round = 2|2|2|2, objective = light|warm|cold|tobacco-specific, mutations/round = 3|3|3|3	2.82747	0.603049	2.31885	2.77313	-1.45091	41.1765	TTTTCTGTCCACAAATGAAAATCCCTTATAAAATTAGAGGCCACAAACTAATCTTTAGACGCAGTGTACGCTAATGCTAAATTCTTTTCATACGCAATGCTAAAATGGGCCGAACAGTGGCAAAGATTGGCCCAAATCGTCGGGGTTTCACGGGTTCACCCATAAAACTC
Zm-32848_rev	evolution: round = 3, objective = cold-specific, mutations/round = 2	-1.11313	-0.701214	-1.08089	-0.966743	-1.22516	40	TTTTCTTTACACCAATGAAAATCCCTTATAAAAATAGAGTTCACAATCTTATCTTTAGACGCAGTGTACGCTAATGCTAAATTCTTTTCATACGCAATGCTAAAGTGGGCGGAACAGTGGCAAAGATTGGCCCAAATCGTCGGGGTTTCACGGGTTCACCCATAAAACTC
Zm-32848_rev	evolution: round = 3, objective = constitutive, mutations/round = 2	2.02064	2.1992	1.83601	1.74064	-1.23957	41.7647	TTTTCTTTACACCAATGAAAATCCCTTATCCAAATAGGGTCCACAAACTAATCTTTAGACGCAGTGTACGCTAATGCTAAATTCTTTTCATACGCAATGCTAAAATGGGCCGAACAGTGGCAAAGATTGGCCCAAATCGTCGGGGTTTCACGGGTTCACCCATAAAACTC
Zm-32848_rev	evolution: round = 3, objective = dark, mutations/round = 2	0.919247	3.66538	0.577896	0.850859	1.21461	38.2353	TTATCCTTACAAAAATGAAAATCCCTTATAAAAATAGAGTTCACAAACTAATCTTTAGATGCCGTGTACGCTAATGCTAAATTCTTTTCATACGCAATGCTAAAATGGGCCGAACAGTGGATAAGATTGGCCCAAATCGTCGGGGTTTCACGGGTTCACCCATAAAACTC
Zm-32848_rev	evolution: round = 3, objective = dark-specific, mutations/round = 2	0.248296	3.21942	-0.0561338	-0.119349	0.759977	38.2353	TTATCCTTACAAAAATGAAAATCCCTTATAAAAATAGAGTTCTCAAACTTATCTTTAGACGCAGTGTACGCTAATGCTAAATTCTTTTCATACGCAATGCTAAAATGGGCCGAACAGTGGATAAGATTGGCCCAAATCGTCGGGGTTTCACGGGTTCACCCATAAAACTC
Zm-32848_rev	evolution: round = 3, objective = light-specific, mutations/round = 2	2.25489	1.01613	1.87865	2.09203	-1.3941	41.1765	TTTTCTTTACACCAATGAAAATCCCTTATCTAAATAGAGGCCACAAACTAATCTTTAGACGCAGTGTACGCTAATGCTAAATTCTTTTCATACGCAATGCTAAAATGGGCCGAACAGTGGCAAAGATTGGCCCAAATCGTCGGGGTTTCACGGGTTCACCCATAAAACTC
Zm-32848_rev	evolution: round = 3, objective = maize, mutations/round = 2	-1.06425	-0.453965	-1.3099	-0.948874	-0.245871	39.4118	TTTTCTTTACAAAAATGAAAATCCCTTATAAAAATAGAGTTCACAAACTAATCTTTAGACGCAGTGTACGCTAATGCTGACTTCTTTTCATACGCAATGCTAAAGTCGGCCGAACAGTGGCAAAGATTGGCCCAAATCGTCGGGGTTTCACGCGTTCACACATAAAACTC
Zm-32848_rev	evolution: round = 3, objective = maize-specific, mutations/round = 2	-1.50855	-1.31101	-1.69159	-1.47978	0.665202	39.4118	TTTTCTTTACAAAAATGAAAATCCCTTATAAAAATAGAGTTCACAAACTAATCTTTAGACGCAGTGTACGCTACTGCTGAATTCTTTTCATACGCAATGCTAAAATGGGCCGAACAGTGGCAAAGATTGGCCGGAATCGTCGGGGTTTCACACGTTCACCCATAAAACTC
Zm-32848_rev	evolution: round = 3, objective = tobacco-specific, mutations/round = 2	0.606157	-0.484375	-0.00988743	0.810382	-2.88177	39.4118	TTTTCTTTACAAAAATGAAAATCCCTTATAAAAATAGAGTTCACAAACTAATCTTTAGACGCAGTGTACGCTAATGCTAAATTCTTTTCATACGCAATGCTAAAATGGGCCGAACAGTGGCAAAGATTGGCCCAAGTCGTCGCGGGTTGACGCGTTGACCCATAAAACTC
Zm-32848_rev	evolution: round = 3, objective = warm, mutations/round = 2	0.975371	1.01458	0.770409	1.29862	-0.793289	39.4118	TTTTCTTTACAAAAATGAAAATCCCTTATAAAAATAGCGTCCACAAACTAATCTTTAGACGCAGTGTACGCTAATGCTAAATTCTTTTCATACGCAATGCTAAAATGGGCCGAACAGTGGCAAAGATTGGCCCAAATCGACGCGGTTTCACGCGTTGACCCATAAAACTC
Zm-32848_rev	evolution: round = 3, objective = warm-specific, mutations/round = 2	-0.973845	-1.42166	-1.18645	-1.68603	-1.2122	38.8235	TTTTCTTTACAAAAATGAAAATCCCTTATAAAAATAGAGTTCACAAACTAATCTTTAGACGCAGTGTACGCTAATGCTAAATTCTTTTCATACGCAATGCTAAAACGTGCCGAACAGTGGCAAAGATTGGCCCAAATCGTCGGGGCGACACGTGTTCACCCATAAAACTC
Zm-32848_rev	evolution: round = 3|3, objective = light|cold, mutations/round = 2|2	0.449345	0.596884	-0.0432305	0.647815	-0.732456	39.4118	TTTTCTTTACACCAATGAAAATCCCTTATAAAAATAGAGTTCACAAACTAATCTTTAGACGCAGTGTACGCTAATGCTAAATTCTTTTCATACGCAATGCTAAAATGGGCCGAACAGTGGCAAAGATTGGCCCAAATCGACGCGGTTTCACGCGTTGACCCATAAAACTC
Zm-32848_rev	evolution: round = 4, objective = cold-specific, mutations/round = 3	-0.781932	0.533299	-1.38812	-1.02223	-0.865842	40.5882	TTTTCTTTACAAAAATGAAAATCCCTTATAAAAATAGAGTTCAAAGACTAGTCTTTAGACGCAGTGTACGCTAATGCTGACTTCGTTTCATACGCAATGCTAAAAGCCGCCGAACATTGACGAAGATTGGCCCAAATCGTCGGGGTTTCACGGGTTCACCCATAAAACTC
Zm-32848_rev	evolution: round = 4, objective = constitutive, mutations/round = 3	3.71254	3.20082	3.22387	3.35586	-1.14209	42.3529	TTTTCTGTCCACAAATGAAAATCTCTTATCCAATTAGAGGCCACAAACTAATCTTTAGACGCAGTGTACGCTAATGTTGACTTCTTTTCATACGCAATGCTAAAATGGGCCGAACAGTGGCAAAGATTGGCCCAAATCGTCGGGGTTTCACGGGTTCACCCATAAAACTC
Zm-32848_rev	evolution: round = 4, objective = dark, mutations/round = 3	1.0592	4.64768	0.874415	1.02899	2.21752	38.2353	TTTTCTTGATAAGAATGAAAATCCCTTATAAAGATAAGGTTCACAAACTAATCTTTAGAAGTCGTGTACGCTAATGCTAAATTCTTTTCATACGCAATGCTAAAATGGGCCGAAGAGTGGATAAGATTGGCCCAAATCGTCGGGGTTTCACGGGTTCACCCATAAAACTC
Zm-32848_rev	evolution: round = 4, objective = dark-specific, mutations/round = 3	0.857408	5.02514	1.14248	0.842443	2.73292	40.5882	TTTTCTTGATAAGAATGAAAATCCCTTATAAAAATAGAGTTCTCATCCTAATCTTTAGACGCCACGTACGCTAATGCTTATCTCTTTTCATACGCAATGCTAAAATGGGCCGAACAGTGGCAAAGATTGGCCCAAATCGTCGGGGTTTCACGGGTTCACCCATAAAACTC
Zm-32848_rev	evolution: round = 4, objective = light-specific, mutations/round = 3	3.09573	0.771114	2.61112	3.13077	0.0100681	43.5294	TTTTCTTTACACCAATGAGAATCCCTTATCCAATGAGAGGCCACAAACTAATCTTTAGACGCAGTGTCGGCAAATGCTAAATTCTTTTCATACGCAATGCTAAAATGGGCCGAACAGTGGCAAAGATTGGCCCAAATCGTCGGGGTTTCACGGGTTCACCCATAAAACTC
Zm-32848_rev	evolution: round = 4, objective = maize, mutations/round = 3	0.783699	2.72503	0.0676013	1.00228	2.56295	40	TTGACTTTTCAAAAATGAAAATCCCTTATAAAAATAGAGTTCACAAACTAATCTTTAGAAGCCGTGCACGCAACTGCTGAATTCTTTTCATACGCAATGCTAGAATGTTCCGAACAGTGGCAAAGATTGGCCCAAATCGTCGGGGTTTCACGGGTTCACCCATAAAACTC
Zm-32848_rev	evolution: round = 4, objective = maize-specific, mutations/round = 3	-1.60622	-1.58118	-1.9755	-2.00604	2.27549	40.5882	TTTTCTTTACAAAAATGAAAATCCCTTATAAAAATAGAGTTCACAAACTAATCTTTAGACGCAGTGTACGCTACCGCTGAATTCTTTTCATACGCAATGCTAAAATGGGCCGAACGTCGGCAAAGATCGGCCGGAATCGTCGGGGTTTCACACGTTCATCCATAAAACTC
Zm-32848_rev	evolution: round = 4, objective = tobacco-specific, mutations/round = 3	3.52146	2.31194	3.68605	3.24763	-0.855514	41.1765	TTTTCTGTCCACAAATGAAAATCCATGATAAGATTAGAGGCCACAAACTAATCTTTATCCGCATTGTACGCTAATGCTAAATTCTTTTCATACGCAATGCTAAAATGGGCCGAACAGTGGCAAAGATTGGCCCAAATCGTCGGGGTTTCACGGGTTCACCCATAAAACTC
Zm-32848_rev	evolution: round = 4, objective = warm, mutations/round = 3	4.56207	2.4233	4.49994	4.40347	-0.410527	42.3529	TTTTCTGTCCACAAATGAAAATCTCTTATCCAATTAGAGGCCACAAACTAATCTTTAGACGCAGTGTCGGCAAATGCTAAATTCTTTTCATACGCAATGCTAAAATGGGCCGAACAGTGGCAAAGATTGGCCCAAATCGTCGGGGTTTCACGGGTTCACCCATAAAACTC
Zm-32848_rev	evolution: round = 4, objective = warm-specific, mutations/round = 3	-2.57023	-2.5402	-2.37904	-2.56947	1.95933	38.8235	TTTTCTTTACAAAAATGAAAATCACGTGTAAAAATAGAGTTCACAAACTAATCTTTAGACGCATTTTAGGCACGTGCTAAATTCTTTTCATACGCAATGCTAAAATGGGCCGAACAGTGGCAAAGATTGGCCCAAATCGTCGGGGTTTCACACGTGCACCCATAAAACTC
Zm-32848_rev	evolution: round = 4|4, objective = light|cold, mutations/round = 3|3	4.12235	2.36888	4.12347	4.00319	-1.4488	41.1765	TTTTCTGTCCACAAATGAAAATCTCTTATCCAATTAGAGGCCACAAACTAATCTTTAGAATCAGTGGACGCTAATGCTAAATTCTTTTCATACGCAATGCTAAAATGGGCCGAACAGTGGCAAAGATTGGCCCAAATCGTCGGGGTTTCACGGGTTCACCCATAAAACTC
Zm-32848_rev	evolution: round = 6, objective = cold, mutations/round = 1	0.540625	0.0464154	0.109931	0.519373	-1.7416	38.8235	TTTTCTTTACAAAAATGAAAATCCCTTATAAAAATAGAGTTCACAAACTAATCTTTAGACGCAGTGTACGCTAATGCTAAATTCTTTTCATACGCAATGCTAAAATGGGCCGAACAGTGGCAAAGACTGGACCAAGTCGTCGCGGTTTCACGCGTTGACCCATAAAACTC
Zm-32848_rev	evolution: round = 6, objective = cold, mutations/round = 2	1.80664	2.57458	1.77938	1.93953	-0.729791	42.9412	TTTTCTTTACACCAATGAAAATCCCTTATCCAAATAGAGGCCACAAACTAATCTTTAGACGCAGTGTACGCTAATGCTGACTTCTTTTCATACGCAATGCTAAAATGGGCCGAACAGTGGCAAAGATTGGCCCAAATCGACGCGGTTTCACGCGTTGACCCATAAAACTC
Zm-32848_rev	evolution: round = 6, objective = cold-specific, mutations/round = 1	-1.80421	-1.33653	-1.58479	-2.20562	-1.05839	40	TTTTCTTTACAAAAATGGAAATCCCTTATAAAAATAGAGCTCACAATCTTATCTTTAGACGCAGTGTACGCTAATGCTAAATTCTTTTCATACGCAATGCCAAAATGGGCGGAACAGTGGCAAAGATTGGCCCAAATCGTCGGGGTTTCACGGGTTCACCCATAAAACTC
Zm-32848_rev	evolution: round = 6, objective = cold-specific, mutations/round = 2	-1.48434	-1.83213	-1.75347	-1.58755	-1.42723	41.1765	TTTTCTTTACACCAATGAAAATCTCTCATAAAAATAGAGCTCACCATCTTATCTTTAGACGCAATGGACGCTAATGCTAAATTCTTTTCATACGCAATGCTAAAGTGGGCGGAACAGTGGCAAAGATTGGCCCAAATCGTCGGGGTTTCACGGGTTCACCCATAAAACTC
Zm-32848_rev	evolution: round = 6, objective = constitutive, mutations/round = 1	2.43417	3.10058	1.8331	2.45385	-0.810042	40	TTATCTTTACAAAAATGAAAATCCCTTATAAAAATAGAGTCCACAAACTAATCTTTAGACGCCGTGTACGCTATTGCTAAATTCTTTTCACACGCAATGCTAAAATGGGCCGAACAGTGGCAAAGATTGGCCCAAATCGTCGGGGTTTCACGGGTTGACCCATAAAACTC
Zm-32848_rev	evolution: round = 6, objective = constitutive, mutations/round = 2	3.22048	2.17912	3.27382	2.96911	-0.474204	44.1176	TTTTCTTTACACCAATGAAAATCCCTTATCCAGATAAGGTCCACAAACTAATCTGTGGACGCAGTGTACGCTAATGCTGACTTCTTTTCATACGCAATGCTAAAATGGGCCGAACAGTGGCAAAGATTGGCCCAAATCGTCGGGGTTTCACGGGTTCACCCATAAAACTC
Zm-32848_rev	evolution: round = 6, objective = dark, mutations/round = 1	0.422754	3.84736	-0.0115367	0.18949	0.818986	38.8235	TTATCTTTACAAAAATGAAAATCCCTTATAAAGATAGAGTTGACAAACTAATCTTTAGATGCCGTGTACGCTAATGCTAAATTCTTTTCATACGCAATGCTAAAATGGGCCCAACAGTGGCAAAGATTGGCCCAAATCGTCGGGGTTTCACGGGTTCACCCATAAAACTC
Zm-32848_rev	evolution: round = 6, objective = dark, mutations/round = 2	1.1744	5.1711	1.22468	1.11799	3.70977	39.4118	TTATCCTTACAAAAATGAAAATCCCTTATCCAAATAGAGTTCTCAAACTTATCTTTAGATGCCGTGTACGCTAATGCTAAATTCTTTTCATACGCAATGCTAAAATGGGCCGAACAGTGGATAAGATTGGACCAAGTCGTCGGGGTTTCACGGGTTCACCCATAAAACTC
Zm-32848_rev	evolution: round = 6, objective = dark-specific, mutations/round = 1	1.72075	4.21845	0.728167	1.40104	1.33659	40.5882	TTATCTTTACAAAAATGAAAATCCCTTATCAAGATAGAGTTGACAAACTAATCTTTAGACGCCGTGTACGCTACTGCTAAATTCTTTTCATACGCAATGCTAAAATGGGCCGAACAGTGGCAAAGATTGGCCCAAATCGTCGGGGTTTCACGGGTTCACCCATAAAACTC
Zm-32848_rev	evolution: round = 6, objective = dark-specific, mutations/round = 2	1.41758	4.65321	1.01237	1.42703	3.38632	39.4118	TTATCCTTACAAAAATGAAAATCCCTTATAAAAATAGAGTTCTCAAACTTATCTTTAGATGCCGTGTACGCAACTGCTACATTCTTATCATACGCAATGCTAAAATGGGCCGAACAGTGGATAAGATTGGCCCAAATCGTCGGGGTTTCACGGGTTCACCCATAAAACTC
Zm-32848_rev	evolution: round = 6, objective = light, mutations/round = 1	2.16315	1.06461	1.71941	2.38573	-1.94917	40	ATTTCTTTACAAAAATCAAAATCCCTTATAAAAATAGAGGCCACAAACTAATCTTTAGACGCCGTGTACGCTAATGCTAAATTCTTTTCATACGCAATGCTAAAATGGGCCGAACAGTGGCAAAGATTGGCCCAAATCGTCGGGGTTTCACGGGTTGACCCATAAAACTC
Zm-32848_rev	evolution: round = 6, objective = light, mutations/round = 2	1.85199	2.22172	1.91215	2.01707	-0.617646	42.3529	TTTTCTTTACACCAATGAAAATCCCTTATCTAAATAGCGTCCACAAACTAATCTTTAGACGCAGTGTACGCTAATGCTGACTTCTTTTCATACGCAATGCTAAAATGGGCCGAACAGTGGCAAAGATTGGCCCAAATCGACGCGGTTTCACGCGTTGACCCATAAAACTC
Zm-32848_rev	evolution: round = 6, objective = light-specific, mutations/round = 1	0.383207	-0.942006	0.0890192	0.261805	-1.83175	39.4118	ATTTCTTTACAAAAATCAAAATCCCTTATAAAAATAGAGTTCACAAACCACTCATTAGACGCAGTGTACGCTAATGCTAAATTCTTTTCATACGCAATGCTAAAATGGGCCGAACAGTGGCAATGATTGGCCCAAATCGTCGGGGTTTCACGGGTTCACCCATAAAACTC
Zm-32848_rev	evolution: round = 6, objective = light-specific, mutations/round = 2	3.51541	1.40135	3.32183	3.42263	-1.45765	42.9412	TTTGCTCTACACCAATGAAAATCCCTTATCTAAATAGAGGCCACAAACTAATCTTTAGACGCTGTGGACGCTAATGCTCAATTATTTTCATACGCAATGCTAAAATGGGCCGAACAGTGGCAAAGATTGGCCCAAATCGTCGGGGTTTCACGGGTTCACCCATAAAACTC
Zm-32848_rev	evolution: round = 6, objective = maize, mutations/round = 1	-1.36073	-0.753503	-2.00433	-1.3308	-0.055225	38.2353	TTTTCTTTACAAAAATGAAAATCCCTTATAAAAATAGAGTTCACAAACTTATCTTTAGACGCAGTGTACGCTACTGCTAAATTCTTTTCATACGCAATTCTAAAGTCGGCCGAACAGTGGCAAAGATTGGCCCAAATCGTCGGGGTTTCACGGGTTCACACATAAAACTC
Zm-32848_rev	evolution: round = 6, objective = maize, mutations/round = 2	-0.721184	4.12345	-0.655385	-0.73764	4.34501	38.8235	TTTTCTTTACAAAAATGAAAATCCCTTATAAAAATAGAGTTCTCAAACTTATCTTTAGATGCCGTGTACGCTAATGCTGACTTCTTTTCATACGCAATGCTAAAGTCGGCCGAACAGTGGATAAGATTGGCCCAAATCGTCGGGGTTTCACGCGTTCACACATAAAACTC
Zm-32848_rev	evolution: round = 6, objective = maize-specific, mutations/round = 1	-1.63625	-1.96197	-1.47157	-1.32723	-1.56947	38.2353	TTTTCTTTACAAAAATGAAAATCCCTTATAAAAATAGAGTTCACAAACTAATCTTTAGACGCAGTGTACGCTACTGCTGAATTCTTTTCATACGCAATGCTAAAATGGGCGGAACAGTGGCAATGATTGGCCCAAATCGTCGGAGTTTCACGGGTTCACACATAAAACTC
Zm-32848_rev	evolution: round = 6, objective = maize-specific, mutations/round = 2	-1.46498	-1.67645	-1.93534	-1.36779	2.40399	41.7647	TTTTCTTTACAAAAATGAAAATCCCTTATAAAAATAGAGTTGCCAAACTAATCTTTAGACGCAGTGTACGCTACTGCCGACTTCTTTTCATACGCAATGCTAAAATGGGCCGAACAGCGGCAATGATTGGCCGGAATCGTCGGGGTTTCACACGTTCACCCATAAAACTC
Zm-32848_rev	evolution: round = 6, objective = tobacco-specific, mutations/round = 1	1.30085	1.28044	0.313335	1.20558	-2.86317	38.2353	TTATCTTTACAAAAATGAAAATCCCTTATAAAAATAGAGTTCACAAACTAATCTTTAGACGCAGTGTACGCTAATGCTAAATTCTTTTCATACGCAATGCTAAAATGGGCCGAACAGTGGCAAAGATTGACCCAAGTCGTCGGGGTTTGACGGGTTGACCCATAAAAGTC
Zm-32848_rev	evolution: round = 6, objective = tobacco-specific, mutations/round = 2	2.55729	1.67477	1.17829	2.27673	-4.01688	38.2353	TTTTCTTTACAAAAATGAAAATCCCTTATAAAAATAGAGTTCACAAACTAATCTTTAGACGCAGTGTACGCTAATGCTAAATTCTTTTCATACGCAATGCTAAAATGGGCCGAACAGTGACAAAGGTTGACTCAAGTCGTCGCGGGTTGACGCGTTGACTCATAAGACTC
Zm-32848_rev	evolution: round = 6, objective = warm, mutations/round = 1	2.40933	0.710108	2.19872	2.25259	-2.04097	40	ATTTCTTTACAAAAATCAAAATCCCTTATCAAAATAGCGTCCACAAACTAATCTTTAGACGCAGTGTACGCTAATGCTAAATTCTTTTCATACGCAATGCTAAAATGGGCCGAACAGTGGCAAAGATTGGCCCAAATCGTCGGGGTTTCACGGGTTGACCCATAAAACTC
Zm-32848_rev	evolution: round = 6, objective = warm, mutations/round = 2	2.791	2.42804	2.76626	2.87525	-0.62511	41.7647	TTTTCTTTACACCAATGAAAATCCCTTATCTAAATAGCGTCCACAAACTAATCTTTAGACGCAGTGTCGGCTAATGCTAAATTCTTTTCATACGCAATGCTAAAATGGGCCGAACAGTGGCAAAGATTGGCCCAAATCGACGCGGTTTCACGCGTTGACCCATAAAACTC
Zm-32848_rev	evolution: round = 6, objective = warm-specific, mutations/round = 1	-1.94522	-2.472	-1.42778	-1.98951	-2.07587	39.4118	TTTTCTTTACAAAAATGAAAATCCCTTATAAAAATAGAGTTCACAAACTAATCTTTAGACGCAGTGTACGCTAATGCTAAATTCTTTTCATACGCAATGCTAAAATGGGCCCAACAGTGGCAAAGATTGGCCCACATCGTCGGGGATGCACGTGTTCCCCCATAAAACTC
Zm-32848_rev	evolution: round = 6, objective = warm-specific, mutations/round = 2	-1.12687	-2.10012	-1.00614	-1.44846	0.16171	37.6471	TTTTCTTTACAAAAATGAAAATCCCTTATAAAAATAGAGTTCACAAACTAATCTTTAGACGCAGTGTACGCTAATGCTAAATTCTTTTCATACGCAATTAAAACACGTGCGGAATAGTGGCAAAGATTGGCCCAAATCGTCGGGGCGACACGTGTTCACCCATAAAACTC
Zm-32848_rev	unmodified control	-0.0134508	-0.191022	-0.254024	-0.414215	-1.78259	38.2353	TTTTCTTTACAAAAATGAAAATCCCTTATAAAAATAGAGTTCACAAACTAATCTTTAGACGCAGTGTACGCTAATGCTAAATTCTTTTCATACGCAATGCTAAAATGGGCCGAACAGTGGCAAAGATTGGCCCAAATCGTCGGGGTTTCACGGGTTCACCCATAAAACTC
Zm-32893_rev	validation of ACR sequence library	-1.83172	-1.95069	-2.63446	-1.75593	-0.467043	42.3529	CCAAACTGCCCCATATCTTTTAACTCCGGTCCCTGGCTCGTCCGGCCCATTAGACTCACACGCACGTGCCTCTGAATGACGGAGTGAACTTTAGCCGGAAAAAATCAAATATTTCTAAGGAACAATTGGATCTATACCATTAAAAGATCCAAACTTTAGATATATACCAT
Zm-32919_fwd	validation of ACR sequence library	-2.02277	-2.40335	-2.51247	-1.91867	-1.52474	45.2941	ATTTATGGTACAGGACCCTTTAGAGGGTCTTGTTGGAGCCAGCCTAAGGCTGAACCATATACAGAACCTTATATTGGAGACAGCGATGCAACGGTACCATCTTATAGAACAGATCCTGTTCAAGTAAGGTCGTGCTCCGACGCTGTAGAGCTGAGCTTTTAAGTTTGCTT
Zm-32952_fwd	validation of ACR sequence library	-2.28002	-2.15979	-2.83011	-2.11574	-1.37938	63.5294	GTGCACGCGAATTTGCCGTTGCCTGTCATGATGGACGTCCCTGCTGGAATCAATGGAGCAGCACGGCAACGGAGCATGCTTCCTGGGCTGCACATGGAGGCCCAGAAAAGACGTGGTCGGGGGTCGAGTGGACACGGACGGCAGCGCGCGCGCGAGCCACGACTCCGTAG
Zm-33073_rev	validation of ACR sequence library	-3.46818	-3.05202	-3.21815	-3.33516	-0.646833	50	ACCACGCTGCTGGAAGAACTGGGAACTATAGATAAGAAGAGGTAGTTAAGCAACTGCAGCGCAGAGGTACGGGAACCCCTCGAGTTACTGCATGCCCATAAATGCCTCGTGGTACATGAACATTGCTGGGAAAGCCTACTAGTACGCGTGATCAGCTATAATGGCTGCCT
Zm-33159(Sb)_fwd	TFBS shuffling: TF_22	-2.27142	-2.46677	-1.90893	-2.2789	-1.15035	54.1176	CCACAGTAGACGCCCTAGCTACCCACCCTGCACTACGCTGCAGCAGTCTTCAGAAATTCGTCAGTCACTGCAGATCGGTGCAGGCGGCCTGAACCTGCATCACCAAACCAATTCCTCAATCAATCTGCTACTGCGATTTGCGAGGCAGGTCAGGTACTGACGTAGTGCAT
Zm-33159(Sb)_fwd	unmodified control	-2.45068	-2.45694	-3.02302	-2.14226	-0.309104	54.1176	CCACAGGGACCATCCTAGCTACCCACCCTGCACTACGCTGCAGCAGTCTTCAGAAATTCGTCAGTCACTGCAGATCGGTGCAGGCGGCCTGAACCTGCATCACCAAACCAATTCCTCAATCAATCTGCTACTGCGATTTGCGAGGCAGGTCAGGTACTGACGTAGTGCAT
Zm-33293_rev	validation of ACR sequence library	-3.51378	-2.5454	-3.44626	-3.02507	-2.85282	51.7647	GAAGCAGGCCGCCTGTGTCACGACACACGACTGTGCTGTACCTGTACTGTACGTGGGCTATCCCTTTCGGCTTTCAGCGTGGAGAGGAAAATCGAGCATGCATGCATGCATGCATGATAGATGCTTTAGCAGCGACCCACGACAAATTAAAGTGAAGCAAACACGGACGT
Zm-33305_fwd	validation of ACR sequence library	-1.09867	-1.77373	-1.98368	-1.43299	2.30641	61.1765	TCACCGGGGCAGCGTTCGCGTGACGTGACGGCACAAACTCTTCATCTCCATCTATCTGCGCCAGGTGCCGCCAAAACGAGGTCGGCACCCACAGGCCACAACCCAACCCAACCCAACCCAACTGAATCCAACGGGACACGAGAGCGACGTCATGGTGCTGGAGGTGGGCA
Zm-33346_fwd	validation of ACR sequence library	-2.84805	-2.79486	-3.43993	-2.73299	-1.09823	62.3529	AAGGGAACAAGGCAGCAACCTCTAAGGCAGCCGGGCGGGCTCTGACTCAGGCATCCGCCACCGCCAGTCCGCCTCCAACGTCCCTGCGAACCTGTAGCAATGACGCGTGCGGTCCGCACTAGCACCATGCCACCGCCCAAATCCGCCCTGCCAATACATCTCCCAAACTA
Zm-33426_fwd	TFBS shuffling: TF_42	-2.46757	-2.54152	-3.15449	-2.57562	-1.25786	74.7059	CTCTCCGAGCCGCGAAATGGCGCCTCCTACCTCTGCATCGGCGCGGCCGCTATCCCTCCCCCTCACCGTCCCTCTCTCCTGTCACCGCTCTCCTGCACTCCCCGCGCCCAACGCTCGCCTCCTCACCCGGCGCCGCGTCGCGCTCGCGCCGACCCGGCCTGGCGCCACGC
Zm-33426_fwd	unmodified control	-2.64035	-2.50357	-2.8026	-2.43376	-1.44067	74.7059	CTCTCCGAGCCGCGAAATGGCGCCTCCTACCTCTGCATCGGCGCGGCCGCTATCCCTCCCCCTCACCGTCCCTCTCTCCTGTCACCGCTCCCACTTGCTCCCCGCGCCCAACGCTCGCCTCCTCACCCGGCGCCGCGTCGCGCTCGCGCCGACCCGGCCTGGCGCCACGC
Zm-33439_fwd	validation of ACR sequence library	-1.55178	-1.55525	-2.28929	-1.86969	-0.5416	67.0588	GACAGAAAGGGACTTTTGGTTTGGACGTTTTGGGTGTCAGGATAGGAGGCAGGTGAGGCACTCACGCGCTGGCTCCGGCGGAGATCCACTGGATGGTGCGCGCGCTGAGGTGCGCCGACGAGTGACACACGGCGGCGGCCCCTCTGCTCCGGCACGGCTGGGCCGCTCCC
Zm-33445_fwd	TFBS shuffling: TF_33	-1.57082	-1.67989	-2.72098	-1.34093	0.238761	60.5882	GTCGCTCATCGCTCTGCTCACACGCTATCCTACTTTTACCCAGCCCCTCACGATGGCCGTCGTGTCTCGTGAGCCTGGGTACTTGTACAGATTTCCACCCGGGACACCTATCCTCACCCAAACGGTCGGTCGACCTCACACGTCCCCCGGATCCGACGGCACGCAAAGCG
Zm-33445_fwd	unmodified control	-2.03499	-2.34788	-2.35948	-1.6205	0.0638988	60.5882	GTCGCTCATCGCTCTGCTCACACGCTATCCTACTTTTACCCAGCCCCTCACGATGGCCGTCGTGTCTCGTGAGCCTGGGTACTTGTACAGATTTCCACCCGGGACACCTATCCTCACCCAAACGGTCGGTCGACCTCACACGTCCCCCGGATCCGACGGCCAACAGAGCG
Zm-33476_fwd	TFBS shuffling: TF_13	-1.55531	-1.76716	-2.42971	-1.25137	0.223123	58.8235	AAGACGGCACGCGAAGAACTGAGGCACTGAGCGAACTGTACCGGTGGTCCATGGTCAAGGAGGCACGAGAAGAACTGCAGCGGTGCGAGGTGGCGTACCAATAACCACACCGCAGGCTACAAACCTTGGATGCGCACGCGGTGACGTACGTGCACCCTTCTAATGCGGTG
Zm-33476_fwd	unmodified control	-1.44482	-1.49065	-2.28821	-1.72749	0.496976	58.8235	AAGACGGCACGCGAAGAACTGAGGCACTGAGCGAACTGTACCGGTGGTCCATGGTCAAGGAGGCACGAGAAGAACTGCAGCGGTGCGAGGTGGCGTACCAATAACCACACCGCAGGCTACAAACCTTGGATGCGCACGCGGTGACGTACGTGCACCTTATCCATGCGGTG
Zm-33493_rev	validation of ACR sequence library	-2.61955	-1.28993	-3.4715	-2.60978	-2.6016	68.8235	GATGGGATGGGATGGGACCACGACGGCCCTGTAACTACCAACGGTCGTGGTGGGCCCTGGGGCGCCAGGGTCGGGCCACGTGGGGCGATGGCCCACGGGGTCCTGTCGGGAGGGTATCGGCAACGTGGTGGGGGCCGGATCACACCCACCTGACTGCTGATGCTGCTGTG
Zm-33505_fwd	validation of ACR sequence library	0.741874	-0.575564	-0.176408	0.647478	1.47554	52.3529	CCGACGGATGGTAGCCGGCTAGCTTTCGTCCCACGCGAGATTTCTGACCGTCCGATCCGAACGGTGATGTGGATGGGGTGTGGGCCGCGTGGGCTATATCTTGTGTTCGCTAATGGCCAACTCATCCTCCGTTTTCTTTCGCAATCGGTCCAAAGTATATTAAGTAATAT
Zm-33534_fwd	validation of ACR sequence library	-1.85266	-2.33597	-2.61886	-1.95704	-2.81691	70	GGGCCGAGACGGACGGACGGCAACGGACCAGACCAGACCAGACCACCTGGTGTCGCCGTCGCCCAGGCTGGCGGCGCACGCACGGCACCCTGGTGCAGCGCCCCGTCCACCGGCATCGCGCCCATGGTCGTGGTCGTAGTCGCAAAGCGGCACGGGTTGTTTCCGTAAAG
Zm-33678_fwd	TFBS shuffling: TF_33	0.295897	-0.0528096	-0.745448	0.267406	-1.71603	55.2941	TGTTCTGGCTCTTGCCTCTTGGTTGTGCAGCTTCTGCTCACGTGGTGGGAATCGGGAAAAGGGAAGCTGGGCTGGGCCGCTGGGCAAGTGAAGTGGGCCACTGGGCCGAAATTTCAATCCAGCCAGCCAGGCTGATCGTTCCTAAACTAATCGGACGATTAGTCGCTATT
Zm-33678_fwd	unmodified control	0.329091	-0.210974	-0.556802	0.149028	-1.44088	55.2941	TCTGTTGGCTCTTGCCTCTTGGTTGTGCAGCTTCTGCTCACGTGGTGGGAATCGGGAAAAGGGAAGCTGGGCTGGGCCGCTGGGCAAGTGAAGTGGGCCACTGGGCCGAAATTTCAATCCAGCCAGCCAGGCTGATCGTTCCTAAACTAATCGGACGATTAGTCGCTATT
Zm-33745_fwd	TFBS shuffling: TF_9	-1.17805	-1.17521	-2.48526	-1.29779	2.80064	64.7059	ACGTTACCGGTCCACGTCCACCGCATCCGAGGCTGATCCCGCCGCGGTCAACACGGAACCCGCCGTGGTCAACTAACTGACGCGTCCGGACTCCGGAGTCCAAGTCCACCTCCACCTTACCCATAGGTAAAACCTCAGATCCGACGGCCCGCGCTCGATCCCCGCCGTCC
Zm-33745_fwd	unmodified control	-1.21603	-1.06825	-3.08606	-1.53824	3.12938	64.7059	ACGTTACCGGTCCACGTCCACCGCATCCGAGGCTGATCCCGCCGCGGTCAACACGGAACCCGCCGTGGTCAACTAACTGACGCGTCCGGACTCCGGAGTCCAAGTCCACCTCCACCTAAACGGCCTAATAATCCTCAGATCCGACGGCCCGCGCTCGATCCCCGCCGTCC
Zm-33824_fwd	TFBS shuffling: TF_2	-4.08246	-4.39207	-3.66929	-4.29663	-2.55461	60.5882	TGCATGCATGATGGCAGTGCGAGTGCCCAGTGCATGAGCCCCATCCAGATCGAATGCACTCCAACTGCGACGTGTGCCGATTGCCGAGAGCCCGATACGCAGTGTGGCCGGCATGGAGCAGTGAGTGCAAGTGTGCAACCACGCACTGTGCAGCACATGCAGCAGCGACG
Zm-33824_fwd	unmodified control	-2.87674	-2.91012	-3.63261	-3.3895	-2.40166	60.5882	TGCATGCATGATGGCAGTGCGAGTGCCCAGTGCATGAGCCCCATCCAGATCGAGTCAACTCCAACTGCGACGTGTGCCGATTGCCGAGAGCCCGATACGCAGTGTGGCCGGCATGGAGCAGTGAGTGCAAGTGTGCAACCACGCACTGTGCAGCACATGCAGCAGCGACG
Zm-33834_fwd	TFBS shuffling: TF_13	-2.84616	-2.55508	-3.01368	-3.30977	-0.808754	62.3529	CACGCGCATACCAGTCTAAACTCGAAGCCCTGATTGGGAGCTCAGCTGATTGAGCAGTCCAAGAACCAAAGAAAGTGGTGGGTGGGGGGACCGCCGGAGCCGGGAGGGACGAGAAGCGAGCGAGGTGCCGTCGTCAGCTAGCACTAGCAGCCATGGAAGGCGGCGCGCAC
Zm-33834_fwd	unmodified control	-2.69659	-2.66386	-2.93738	-2.88798	0.540916	62.3529	CACGCGCATACCAGTCTAAACTCGAAGCCCTGATTGGGAGCTCAGCTGATTGAGCAGTCCAAGAACCAAAGGATAAGGTGGGTGGGGGGACCGCCGGAGCCGGGAGGGACGAGAAGCGAGCGAGGTGCCGTCGTCAGCTAGCACTAGCAGCCATGGAAGGCGGCGCGCAC
Zm-34039_fwd	validation of ACR sequence library	0.316948	0.401255	-0.349	0.997735	0.087366	51.7647	TTCGAACCGAGTGGGTATTAATGTTTTGTACAGGGAGGGCCCTCCTACGATGCTTGGACGCAATTGGCGATTAATCGCGCGAGAAGCATCGCAGCGTCCCCAAACTGAGCTCTCCTCATTTTCTCGCCTTCCCTTCTCGTTCCCACCACGTGTACTTCTCTTTTCTCTTG
Zm-34085_rev	validation of ACR sequence library	-0.710622	-0.322371	-0.893666	-0.364054	1.06074	61.7647	TCCCAGGCAGGCATCTCGTGAGCGATACGAAGCTTCTAGGAGCTGCCTATAGACGACACCCCCGCCCCCGCGTAAATTCACCCCTGCGCCGGCTCAGCAGGTCACCGCCCCCACGCACCCAGCACCACCCCATTGGATCGAAGCTTCTAGATGATGCCAAACGGACGACA
Zm-3416_fwd	validation of ACR sequence library	-2.36467	-2.37567	-2.7601	-2.23686	0.408079	57.0588	AGATTCCCATGGGGATATACATACCCAGGGCACATCCGCCCCCGGCACCGTGTGATCAAACCGTGCCCACACCGAGCAAGCATCGACCAAAGAGAGAAGGGAGAAAGAGACATCCGCCGTCGGGTATAGGTGTGTGGGTCGCCACCTTGCTCATAAAGTATGGTCGGAGG
Zm-34173_fwd	TFBS shuffling: TF_35	-1.25416	-0.726285	-1.64009	-0.9159	0.46375	52.9412	AGGAGGAAACGGAGCGAGTTTGCCTGAAAAGAGTCCATATCGATAGCTAGAACAGTGATCAGGCACGAACGTTTCCCTACGCGAAAACGGCACGACGATCCTCAACCTAAACACGCCGCGTCCAAAAAGTCCACACGCGTGACGGAACCAGTGCTTTCGCAAAGGCTCAC
Zm-34173_fwd	unmodified control	-1.48556	-1.59249	-2.24567	-1.3078	-0.2965	52.9412	AGGAGGAAACGGAGCGAGTTTGCCTGAAAAGAGTCCATATCGATAGCTAGAACAGTGATCAGGCACGAACGTTTCCCTACGCGAAAACGGCACGACGATCCTCAACCTAAACACGCCGCACATGCAAAGTCCACACGCGTGACGGAACCAGTGCTTTCGCAAAGGCTCAC
Zm-34388_fwd	validation of ACR sequence library	-2.64028	-2.98178	-3.2464	-2.84839	-1.01442	50.5882	ATCCTGTTCAATAAGTGGAACACATTAGCCGTCCGCTCTCCGGTTGGGCAGTAAGGGTCGGAGAAGGGCAATCACTCGTTCTTAAAACCAGCATTCTTAAGTTAAGATCAAAGAGTCGGGCGGAAAAAGGGGAGAGCTCCCCGTTCCTGGTTCTCCTGTAGCTGGATTCC
Zm-34439_fwd	validation of ACR sequence library	-2.4125	-2.23031	-2.29223	-2.55667	0.145641	72.9412	TCCAGCCGTCCACCCAACCACTCCTCTCCTCCCCGGTCCTCCTCCCCTTCCTCGGCAGATCCGCCGCCGCCCGTTCCCATGGGCCAGTGCCTCTCCGCCCCGCGCCACCGCAAGCCCCCGCCCCTGCCTCTGTCGCCCGCGCTGTCCGTTCCGCCGCAGATCCTCTCTTC
Zm-34450_fwd	validation of ACR sequence library	-0.897864	-1.43016	-2.06329	-0.373491	-1.30383	52.9412	CATCTCTAGGGATATATCCCTTTCCCTCAATTCCCGTCAGCCCCTTTTGATACCTCAAAAAGACAGGCTGACACAAAGGGGGAGGTATCCGGTGAACCAGTCTCCATTGCTATCAGTGTCGTACTCCCCAGTCCCCACAGTCCCACACTCTCCTCAAGTCCCCTCCGAAG
Zm-34455_fwd	TFBS shuffling: TF_33	-0.867549	-1.61324	-2.88935	-0.963765	0.744888	67.6471	AAAAGAGCGCACAGGGTAGATTTGTGAGCCCATTTTGAGCAGGGCGGACGGTCCGGCCCTGAGGGCGGACGGTCCGGCCCTGAGGCCGGACTGTCCGCGGTCCGGACGGTCCGCGCCTGGGGCCGGACGGTCCGCGCGTGCGCAGAGCAGTTTAGGGTTCCGAGTTTTGT
Zm-34493_fwd	validation of ACR sequence library	-1.90428	-2.2852	-2.88118	-1.97965	-0.257142	65.8824	AGATCAGGTGGCACCGAATTTGGGAGGACCCGGGGAGGAGGAGGCGGTGGCCACTGGCCAGTGGTGGAGCGCGTCCTCGGGAGGCGGGAAGGGCGGAGAAAAGAGAAACCCACGCAATGAAAGCCGTGAGGTCCGTGACGTCCTCTGCGGTTTCGCCCAGACGCCCACCG
Zm-34712_rev	evolution: round = 12, objective = cold, mutations/round = 1	3.24028	4.78828	3.36435	3.09147	4.45321	44.1176	ATTACGAAGTTATCCTGTTTAGATAAGATTTTAGATTTTAATATAAAATCTAGTTAAAAAATCTAAACCACACAAGCTTATCTCAACCTAGCGTCCTAGACCAATCAGCTCGCCACCTCAGCCCACATCTGGGCCGCCGTTGCGTGACGCACTTCCCTTCCCTTGCCCCC
Zm-34712_rev	evolution: round = 12, objective = cold-specific, mutations/round = 1	0.938446	2.59682	0.220521	0.689082	0.525021	42.9412	ATTAGGAAGTTATCTCGTTCAGATAAGATTTTATATTTTAATATTAAATCTAGCTAAAAAATCTAAACCAAACAAGCTGATCCCAACCTAGCGTCCTTGCCCAATCAGCTCGTCTCCTCAGACCACATATGCGCCGCCGTTGCTTGACGCACTTCCCTTCCCTTGACCCC
Zm-34712_rev	evolution: round = 12, objective = constitutive, mutations/round = 1	3.36749	4.78155	3.58074	3.07781	3.43001	44.7059	ATTACGAAGTTATCCTGTTTAGATAAGATTTTAGATTTGAAGATAAAATCTAGTTAAAAAATCTAAACCACACAAGCTTATCCAAACCTAGCGTCCTAGACCAATCAGCTCGGCTCCTCAGCCGACATATGGGCCGCCGTTGCGTGACGCACTTCCCTTCCCTTGCCCCC
Zm-34712_rev	evolution: round = 12, objective = dark, mutations/round = 1	0.320473	5.46454	-0.139432	0.130073	5.59527	41.7647	ATTACGAACTTATCCAGTTTAGATAAGATTTTATATTTTAATATTAAATCTAGTTAAAAAATCTAAACCAAACAAGCTTATCCAAACCTAGCGTCATATCCGAGTCAGCACGGCTCCTCAGCCCACATATGAGCCGCCGTTGCGTGACGCACTTCCCTTCCCTTGCCCCC
Zm-34712_rev	evolution: round = 12, objective = dark-specific, mutations/round = 1	0.480229	5.3457	0.358044	0.443899	5.5869	44.7059	ATTACGAAGTTATACCGTTTGGATAAGATTGTATATTTTAATATTAAATCTAGTCAAAAAATCTAAACCAAACGAGCTTATCCAAACCTAGCGTCATATCCGAGTCAGCACGGCTCCTCAGCCCACATATGGGCCGCCGTTGCGTGACGCACTTCCCTTCCCTTGCCCCC
Zm-34712_rev	evolution: round = 12, objective = light, mutations/round = 1	3.57631	4.55922	3.25624	3.08518	1.2602	44.7059	ATTACGAAGTTATCCTGTTTAGATAAGATTTTAGATTTTAAGATAAAATCTAGTTAAAAAATCTAAACCACACAAGCTTATCTCAACCTAGCGTCCTAGACCAATCAGCTCGGCTCCTCACCCCACATCTGGGCCGCCGTTGCGTGACGCACTTCCCTTCCCTTGCCCCC
Zm-34712_rev	evolution: round = 12, objective = light-specific, mutations/round = 1	2.90025	0.651987	2.50477	2.85593	-1.44496	42.3529	ATTACGAAGTTATACCGTTTAGTTAAGATTTTATATTTTAATATTAAATCTAGTTAAAAAATCTAAACCACACAAACTGAGCGCAACCTAGCGTCCTAGACCAATCAGCTCTGCTCCTCTGCCGACATATGGGCCGCAGTTGAGTGACGCACTTCACTCCCCTTGCCCCC
Zm-34712_rev	evolution: round = 12, objective = maize, mutations/round = 1	1.13555	3.24498	0.202304	1.03206	4.56706	45.8824	ATTACGAAGTCATACCGTTTGGATAAGATTTTATATTTTAATATTAAATCTAGTTAAAAAATCTAAACCAAACAAGCGGATCCCCACCTACCGTCCTAGCCCAATCAGATCGGCTCCTCTGCCGACATATGCGCCGCCGTTGCGTGCCGCACTTCTCTTCCCTTGCCCCC
Zm-34712_rev	evolution: round = 12, objective = maize-specific, mutations/round = 1	-0.472193	-0.289869	-1.62744	-0.0651437	3.59528	45.8824	ATCACGAAGTTATACCGTTTAGTTAAGATTTTATATTTTAATATTAAATCTAGTTAAAAGATCTAAACCAAACAAGCAGATCCCCACCTACCGTCCTAGCCCAATCAGATCGGCGCCTCTGCCGACATATGCGCCGCCGTTGCGTGCCGCACTTCTCTTCCCTTGCCCCC
Zm-34712_rev	evolution: round = 12, objective = tobacco-specific, mutations/round = 1	3.3633	3.64195	3.37537	3.19954	1.21274	45.8824	ATTAGGAAGTTATCCTGTTAAGATAAGATTTTAGATTTGAAGATAAAATCTAGTTAAAAAATCTAAACCACACAAACTGATGCCAACCTAGCGTCCTAGCCCAATCAGCTCGGCTCCTCAGCCCACATATGGGCCGCCGTTGCGTGACGCACTTCCCTTCCCTTGCCCCC
Zm-34712_rev	evolution: round = 12, objective = warm, mutations/round = 1	3.93466	4.46287	3.70648	3.7502	3.52718	43.5294	ATTACGAAGTTATACCGTTTAGATAAGATTTTATATTTTAATATAAAATCTAGATAAGATATCTAAACCACACAAGCTTATCTCAACCTAGCGTCCTAGACCAATCAGCTCTGCTCCTCAGCCGACATATGGGCCGCCGTTGCGTGACGCGCTTCCCTTCCCTTGCCCCC
Zm-34712_rev	evolution: round = 12, objective = warm-specific, mutations/round = 1	-0.733048	-0.622605	-0.956126	-0.631128	-0.00734093	42.3529	ATTACGAAGTTATACCGTTTAGTTAAGATTTTATATTTTAATATTAAATCTAGTTAAAAAAACTAAACCAAACAAGCTGATCCCAACCTAGCGTCCTAGCCCAATCAGCTCGGCTCCTCTGCCGACATATGGGCCCCCTTTACGTGCCGCACGTGTTTTCCCTTTCCCCC
Zm-34712_rev	evolution: round = 2, objective = cold-specific, mutations/round = 3	1.29353	2.3433	0.656555	1.82632	1.59881	47.0588	ATTACGAAGTTATACCGCGTGGTTAAGATTTTATATTTTAATATTACAACTAGCTAAAAAATCTAAACCAAACAAGCTGATCCCAACCTAGCGTCCTAGCCCAATCAGCTCGGCTCCTCAGCCCACATATGGGCCGCCGTTGCGTGACGCACTTCCCTTCCCTTGCCCCC
Zm-34712_rev	evolution: round = 2, objective = constitutive, mutations/round = 3	1.39147	2.94623	1.10032	1.53354	3.72741	42.9412	ATTACGAAGTTATACCGTTTAGTTAAGATTTTATATTTTAATATTAAATCTAGTTAAAAAATCTAAACCAAACAAGCTTATCTCATCCTAGCGTCCTAGCCCAATCAGCTCGCCACGTCAGCCCACATATGGGCCGCCGTTGCGTGACGCACTTCCCTTCCCTTGCCCCC
Zm-34712_rev	evolution: round = 2, objective = dark, mutations/round = 3	1.64403	3.67857	1.43425	1.60567	3.39973	44.1176	ATTACGATCTTATCCCGTTTAGTTAAGATTTTATATTTTAATATTAAATCTAGTTAAAAAATCTAAACCAAACAAGCTGATCCCAACCTAGCGTCCTAGCCCAATCAGCTCGACACGTCAGCCCACATATGGGCCGCCGTTGCGTGACGCACTTCCCTTCCCTTGCCCCC
Zm-34712_rev	evolution: round = 2, objective = dark-specific, mutations/round = 3	0.68763	3.50201	0.00693837	0.586682	3.52247	44.1176	ATTACGAACTTATCCAGTTTAGTTAAGATTTTATATTTTAATATTAAATCTAGTTAAAAAATCTAAACCAAACAAGCTGATCCCAACCTAGCGTCCTAGCTGACTCAGCTCGGCTCCTCAGCCCACATATGGGCCGCCGTTGCGTGACGCACTTCCCTTCCCTTGCCCCC
Zm-34712_rev	evolution: round = 2, objective = light-specific, mutations/round = 3	3.34742	1.9795	3.09314	3.34202	1.2709	44.1176	ATTACGAAGTTATAACGTGTGGTTAAGATTTTATATTTTAATATTAAATCTAGTTAAAAAATCTAAACCACACAAAATGATCCCAACCTAGCGTCCTAGCCCAATCAGCTCGGCTCCTCAGCCCACATATGGGCCGCCGTTGCGTGACGCACTTCCCTTCCCTTGCCCCC
Zm-34712_rev	evolution: round = 2, objective = maize, mutations/round = 3	0.133642	1.22732	-1.0328	0.0679048	3.30769	44.1176	ATTACGAAGTTATACCGTTTAGTTAAGATTTTATATTTTAATATTAAATCTAGTTAAAAAATCTAAACCAAACAAGCTGATCCCAACCTAGCGTCCTAATCCAGTCAGCTCGGCTCCTCAGCCGACATACCGGCCGCCGTTGCGTGACGCACTTCCCTTCCCTTGCCCCC
Zm-34712_rev	evolution: round = 2, objective = maize-specific, mutations/round = 3	-0.272505	0.779725	-1.56856	-0.103488	3.86552	44.7059	ATTACGAAGTTATACCGTTTAGTTAAGATTTTATATTTTAATATTAAATCTAGTTAAAAAATCTAAACCAAACAAGCTGATCCCAACCTAGCGTCCTAGCCGGATAAGCTCGGCTCCTCAGCCGACATACCGGCCGCCGTTGCGTGACGCACTTCCCTTCCCTTGCCCCC
Zm-34712_rev	evolution: round = 2, objective = tobacco-specific, mutations/round = 3	3.02136	2.45523	3.0594	2.9367	2.11792	45.2941	ATTACGAAGTTATAACGTGTGGTTAAGATTTTATATTTTAATATTAAATCTAGATAAGATATCTAAACCAAACAAGCTGATCCCAACCTAGCGTCCTAGCCCAATCAGCTCGGCTCCTCAGCCCACATATGGGCCGCCGTTGCGTGACGCACTTCCCTTCCCTTGCCCCC
Zm-34712_rev	evolution: round = 2, objective = warm-specific, mutations/round = 3	1.97261	0.878908	1.60858	2.07265	0.897446	43.5294	ATTACGAAGTTATACCGTTTAGTTAAGATTTTATATTTTAATATTAAATCTAGTTAAAAAATCTAAACCAAACACGTGGATCCCAACCTAGCGTCCTAGCCCAATCAGCTCGGCTCCTCAGCCCACATATGGGCCCCAGTTACGTGACGCACTTCCCTTCCCTTGCCCCC
Zm-34712_rev	evolution: round = 2|2|2, objective = light|warm|cold, mutations/round = 3|3|3	0.767312	1.69904	0.12369	0.796861	2.90466	44.7059	ATTACGAAGTTATACCGTTTAGTTAAGATTTTATATTTTAATATTAAATCTAGTTAAAAAATCTAAACCAAACAAGCTGATCCCAACCTAGCGTCCTAGCCCAATCAGCTCGCCACGTCAGCCCACCCATTGGCCGCCGTTGCGTGACGCACTTCCCTTCCCTTGCCCCC
Zm-34712_rev	evolution: round = 3, objective = cold, mutations/round = 2	3.50559	2.71687	3.20687	3.42902	1.95189	45.2941	ATTACGAAGTCATAACGTGTGGTTAAGATTTTATATTTTAATATTAAATCTAGTTAAAAAATCTAAACCACACAAACTGATCCCAACCTAGCGTCCTAGCCCAATCAGCTCGGCTCCTCAGCCCACATATGGGCCGCCGTTGCGTGACGCACTTCCCTTCCCTTGCCCCC
Zm-34712_rev	evolution: round = 3, objective = constitutive, mutations/round = 2	3.67347	3.15866	3.39797	3.5787	2.78618	44.7059	ATTACGAAGTTATACCGTGTAGATAAGATTTTATATTTTAATATTAAATCTAGTTAAAAAATCTAAACCACACAAACTGATCCCAACCTAGCGTCCTAGCCCAATCAGCTCGGCTCCTCTGCCGACATATGGGCCGCCGTTGCGTGACGCACTTCCCTTCCCTTGCCCCC
Zm-34712_rev	evolution: round = 3, objective = dark, mutations/round = 2	0.609769	4.28593	0.199063	0.554147	3.33433	43.5294	ATTACGAAGTTATACCGTTTGGATAAGATTTTATATTTTAATATTAAATCTAGTTAAAAAATCTTATCCAAACAAGCTGATCCCAACCTAGCGTCCTAGTCAAATCAGCTCGGCTCCTCAGCCCACATATGGGCCGCCGTTGCGTGACGCACTTCCCTTCCCTTGCCCCC
Zm-34712_rev	evolution: round = 3, objective = dark-specific, mutations/round = 2	0.928965	4.12144	0.283455	0.929225	4.68157	42.9412	ATTACGAACTTATCCCGTTTAGTTAAGATTTTATATTTTAATATTAAATCTAGTTAAAAAATCTAAACCAAACAAGCTTATCCAAACCTAGCGTCATAGCCGAATCAGCTCGGCTCCTCAGCCCACATATGGGCCGCCGTTGCGTGACGCACTTCCCTTCCCTTGCCCCC
Zm-34712_rev	evolution: round = 3, objective = light, mutations/round = 2	3.1352	3.33115	2.83403	3.01932	1.99365	45.2941	ATTACGAAGTTATGCGGTGTAGATAAGATTTTATATTTTAATATTAAATCTAGTTAAAAAATCTAAACCACACAAACTGATCCCAACCTAGCGTCCTAGCCCAATCAGCTCGGCTCCTCAGCCCACATATGGGCCGCCGTTGCGTGACGCACTTCCCTTCCCTTGCCCCC
Zm-34712_rev	evolution: round = 3, objective = light-specific, mutations/round = 2	3.05158	1.33763	2.49948	3.15257	2.09671	44.1176	ATTACGAAGTTATACCGTTTAGTTAAGATTTTATATTTTAATATTAAATCTAGTTAAAAAATCTAAACCACACAAACTGATCCCAACCTAGCGTCCTTGGCCAATCAGCTCGGCTCCTCTGCCGACATATGGGCCGCCGTTGCGTGACGCACTTCCCTTCCCTTGCCCCC
Zm-34712_rev	evolution: round = 3, objective = maize, mutations/round = 2	1.10737	1.05583	-0.242557	1.51546	3.80595	45.2941	ATTACGAAGTTATACCGTTTAGTTAAGATTTTATATTTTAATATTAAATCTAGTTAAAAAATCTAAACCAAACAAGCTGATCCCAACCTAGCGTCCTAGCCCAGTCAGCACGGCTCCTCTGCCGACAGATCGGCCGCCGTTGCGTGACGCACTTCCCTTCCCTTGCCCCC
Zm-34712_rev	evolution: round = 3, objective = maize-specific, mutations/round = 2	-0.291295	0.34925	-1.09411	-0.193957	2.22729	44.1176	ATTACGAAGTTATACCGTTTAGTTAAGATTTTATATTTTAATATTAAATCTAGTTAAAAAATCTAAACCAAACAAGCTGATCCCAACCTAGCGTCCTAGCCCAATCAGGTCGGCACCTCAGCCGACATATCGGCCGCCGTTGCGTGCCGAACTTCCCTTCCCTTGCCCCC
Zm-34712_rev	evolution: round = 3, objective = tobacco-specific, mutations/round = 2	3.80362	3.50186	3.81856	3.7431	1.85243	44.7059	ATTACGAATCTATACCGTGTAGATAAGATTTTATATTTTAATATTAAATCTAGTTAAAAAATCTAAACCACACAAACTGATCCCAACCTAGCGTCCTAGCCCAATCAGCTCGGCTCCTCAGCCCACATATGGGCCGCCGTTGCGTGACGCACTTCCCTTCCCTTGCCCCC
Zm-34712_rev	evolution: round = 3, objective = warm, mutations/round = 2	3.60077	2.62312	3.63721	3.75452	1.83416	43.5294	ATTACGAAGTTATACCGTTTAGTTAAGATTTTATATTTTAATATTAAATCTAGTTAAAAAATCTAAACCACACAAACTGATCCCAACCTAGCGTCCTAGCCCAATCAGCTCGGCTCCTCTGCCGACATATGGGACGCGGTTGCGTGACGCACTTCCCTTCCCTTGCCCCC
Zm-34712_rev	evolution: round = 3, objective = warm-specific, mutations/round = 2	0.813554	0.710607	-0.0604312	0.792938	-0.0583373	44.7059	ATTACGAAGTTATACCGTTTAGTTAAGATTTTATATTTTAATATTAAATCTAGTTAAAAAATCTAAACCAAACAAGCTGATCCCAACCTAGCGTCCTAGCCCAATCAGCTCGGCTCCTCTGCCGACATATGGGCCCCCGTTACGTGACGCACTTCCCGCCCCTTGCCCCC
Zm-34712_rev	evolution: round = 4, objective = cold, mutations/round = 3	3.10775	3.02488	3.08961	3.01366	3.95526	44.1176	ATTACGAAGTTATAACGTGTGGTTAAGATTTTATATTTTAATATTAAATCTAGTTAAAAAATCTAAACCAAACAAGCTTATCTCATCCTAGCGTCCTAGCCCAATCAGCTCGCCACGTCAGCCCACCCATTGGCCGCCGTTGCGTGACGCACTTCCCTTCCCTTGCCCCC
Zm-34712_rev	evolution: round = 4, objective = cold-specific, mutations/round = 3	1.16418	3.51379	0.447233	1.43027	3.13982	48.2353	ATTACGAAGTTATACCGCGTGGTTAAGATTTTATATTTTAATATTACAACTAGCTAAAAAATCTTATCCAGACAAGCTGATCCCAACCTAGCGTCCTAGCCCAATCAGCTCGGCTCCTCAGCCCGCAGATTGGCCGCCGTTGCGTGACGCACTTCCCTTCCCTTGCCCCC
Zm-34712_rev	evolution: round = 4, objective = constitutive, mutations/round = 3	1.63675	4.375	1.80061	1.83651	4.68185	42.3529	ATTACGAAGTTATACCGTTTAGTTAAGATTTTATATTTTAATATTAAATCTAGTTAAAAAATCTAAACCAAACAAGCTTATCTCATCCTAGCGTCCTAGCCCAATCAGCTCGCCACGTCAGCCCGGATAAGGGCCGCCGTTGCGTGACGCACTTCTTATCCCTTGCCCCC
Zm-34712_rev	evolution: round = 4, objective = dark, mutations/round = 3	1.73101	5.06884	1.79153	1.60309	5.29376	42.9412	ATTACGATCTTATCCCGTTTAGTTAAGATTTTATATTTTAATATTAAATCTAGTTAAAAAATCTAAACCAAACAAGCTTATCCATACCTAGCGTCCTAGCCGGATAAGCTCGACACGTCAGCCCACATATGGGCCGCCGTTGCGTGACGCACTTCCCTTCCCTTGCCCCC
Zm-34712_rev	evolution: round = 4, objective = dark-specific, mutations/round = 3	0.896275	5.44287	0.651527	0.640418	5.64728	41.1765	ATTACGAACTTATCCAGTTTAGTTAAGATTTTATATTTTAATATTAAATCTAGTTAAAAAATCTAAACCAAACAAGCTTATCCATACCTAGCGTCCTAGCTGACTCAGCTCGGATCCTTATCCCACATATGGGCCGCCGTTGCGTGACGCACTTCCCTTCCCTTGCCCCC
Zm-34712_rev	evolution: round = 4, objective = light, mutations/round = 3	1.91899	3.94106	1.98224	1.94134	4.39277	44.1176	ATTACGAAGTTATACCGTTTAGTTAAGATTTTATATTTTAATATTAAATCTAGATAAGATATCTAAACCAAACAAGCTTATCTCATCCTAGCGTCCTAGCCCAATCAGCTCGCCACGTCAGCCCACCCATTGGCCGCCGTTGCGTGACGCACTTCCCTTCCCTTGCCCCC
Zm-34712_rev	evolution: round = 4, objective = light-specific, mutations/round = 3	3.92176	2.64517	4.05242	3.83474	1.52838	44.7059	ATTACGAAGAGATAACTTGTGGTTAAGATTTTATATTTTAATATTAAATCTAGATAAGATATCTAAACCACACAAAATGATCCCAACCTAGCGTCCTAGCCCAATCAGCTCGGCTCCTCAGCCCACATATGGGCCGCCGTTGCGTGACGCACTTCCCTTCCCTTGCCCCC
Zm-34712_rev	evolution: round = 4, objective = maize, mutations/round = 3	0.0214954	3.27154	-0.74138	-0.130104	3.32092	42.3529	ATTACGAAGTTATACCGTTTAGTTAAGATTTTATATTTTAATATTAAATCTAGTTAAAAAATCTAAACCAAACAAGCTGATCCCAACCTAGCGTCCTAATCCAGTCAGCTCGCCTCGTCAGCCGACATACCGGCCGCCGTTGCGTGACGAACTTATCTTCCCTTGCCCCC
Zm-34712_rev	evolution: round = 4, objective = maize-specific, mutations/round = 3	-0.140025	2.31714	-1.48817	-0.184693	5.02151	45.2941	ATTACGAAGTTATACCGTTTAGTTAAGATTTTATATTTTAATATTAAATCTAGTTAAAAAATCTAAACCAAACGTGCTGAGTCAGACCTAGCGTCCTAGCCGGATAAGCTCGGCTCCTCAGCCGACATACCGGCCGCCGTTGCGTGACGCACTTCCCTTCCCTTGCCCCC
Zm-34712_rev	evolution: round = 4, objective = tobacco-specific, mutations/round = 3	3.56753	3.0752	3.77092	3.54155	1.27835	47.6471	ATTACGAAGTTATAACGTGTGGTTAAGATCTTATCATCTTATCTTAAATCTAGATAAGATATCTAAACCAAACAAGCTGATCCCAACCTAGCGTCCTAGCCCAATCAGCTCGGCTCCTCAGCCCACATATGGGCCGCCGTTGCGTGACGCACTTCCCTTCCCTTGCCCCC
Zm-34712_rev	evolution: round = 4, objective = warm, mutations/round = 3	3.31136	3.0797	3.4441	3.2691	4.09821	45.2941	ATTACGAAGTTATACCGTTTAGTTAAGATTTTATATTTTAATATTAAATCTAGTCCACAAATCTAAACCAAACAAGCTTATCTCATCCTAGCGTCCTAGCCCAATCAGCTCGCCACGTCAGCCCACCCATTGGCCGCCGTTGCGTGACGCACTTCCCTTCCCTTGCCCCC
Zm-34712_rev	evolution: round = 4, objective = warm-specific, mutations/round = 3	0.405247	0.660138	-0.117798	0.52752	2.65883	43.5294	ATTACGAAGTTATACCGTTTAGTTAAGATTTTATATTTTAATATTAAATCTAGTTAAAAAATCTAAAACACGCACGTGGATCCCAACCTAGCGTCCTAGCCCAATCAGCTCGGCTCATCTGCCGACATATGGGCCCCAGTTACGTGACGCACTTCCCTTCCCTTGCCCCC
Zm-34712_rev	evolution: round = 6, objective = cold, mutations/round = 1	3.10563	3.22499	2.83594	3.01142	2.17985	43.5294	ATTACGAAGTTATACCGTTTAGATAAGATTTTATATTTTAATATTAAATCTAGTTAAAAAATCTAAACCACACAAGCTTATCTCAACCTAGCGTCCTAGACCAATCAGCTCGGCTCCTCAGCCCACATCTGGGCCGCCGTTGCGTGACGCACTTCCCTTCCCTTGCCCCC
Zm-34712_rev	evolution: round = 6, objective = cold, mutations/round = 2	3.79935	3.66742	3.57014	3.78986	3.33373	44.1176	ATTACGAAGTCATAACGTGTGGTTAAGATTTTATATTTTAATATTAAATCTAGTTAAAAAATCTAAACCACACAAACTTATCTCAACCTAGCGTCCTCGACCAATCAGCTCGCCACCTCAGCCCACATATGGGCCGCCGTTGCGTGACGCACTTCCCTTCCCTTGCCCCC
Zm-34712_rev	evolution: round = 6, objective = cold-specific, mutations/round = 1	1.21375	3.26635	0.453072	1.01684	2.27446	44.1176	ATTACGAAGTTATCTCGTTTAGATAAGATTTTATATTTTAATATTAAATCTAGCTAAAAAATCTAAACCAAACAAGCTGATCCCAACCTAGCGTCCTAGCCCAATCAGCTCGGCTCCTCAGACCACATATGCGCCGCCGTTGCGTGACGCACTTCCCTTCCCTTGCCCCC
Zm-34712_rev	evolution: round = 6, objective = cold-specific, mutations/round = 2	1.68105	2.88833	0.838762	2.0296	2.14248	46.4706	ATTACGAAGTTATACCGCGTAGCGAAGATTTTATATTTTAATATTAAATCTAGTTGAAAAGTCTAAACCAAACAAGCTGATCCCAACCTAGCGTCCTAGCCCAATCAGCTCGGCTCCTCAGCCCCCATATGCGCCGCCGTTGTTTGACCAACTTCCCTTCCCTTGCCCCC
Zm-34712_rev	evolution: round = 6, objective = constitutive, mutations/round = 1	2.91433	4.20808	2.56973	2.73614	3.69954	44.1176	ATTACGAAGTTATCCCGTTTAGATAAGATTTTATATTTTAATATTAAATCTAGTTAAAAAATCTAAACCACACAAGCTTATCCCAACCTAGCGTCCTAGACCAATCAGCTCGGCTCCTCAGCCGACATATGGGCCGCCGTTGCGTGACGCACTTCCCTTCCCTTGCCCCC
Zm-34712_rev	evolution: round = 6, objective = constitutive, mutations/round = 2	4.02221	5.02362	4.25645	3.94629	4.45019	44.7059	ATTACGAAGTTATGACGTGTAGATAAGATTTTATATTTTAATATTAAATCTAGATAAGAAATCTAAACCACACAAACTGATCCCAACCTAGCGTCCTAGCCCAATCAGCTCGGCTCCTCTGCCGACATATGGGACGCGGTTGCGTGACGCACTTCCCTTCCCTTGCCCCC
Zm-34712_rev	evolution: round = 6, objective = dark, mutations/round = 1	0.733785	4.86349	0.334011	0.299966	4.48412	42.9412	ATTACGAACTTATCCCGTTTAGATAAGATTTTATATTTTAATATTAAATCTAGTTAAAAAATCTAAACCAAACAAGCTTATCCAAACCTAGCGTCCTATCCCAATCAGCTCGGCTCCTCAGCCCACATATGGGCCGCCGTTGCGTGACGCACTTCCCTTCCCTTGCCCCC
Zm-34712_rev	evolution: round = 6, objective = dark, mutations/round = 2	-0.296627	5.4688	-0.435912	-0.626119	5.53545	42.3529	ATTACGAAGTTATACCGTTTGGATAAGATTTTATATTTTAATATTAAATCTAGTTAAAAAATCTTATCCAAACAAGCTTATCCAAACCTAGCGTCCTAGTCAGATAAGCTCGCCTCGTCAGCCCACATATGGGCCGCCGTTGCGTGACGCACTTCCCTTCCCTTGCCCCC
Zm-34712_rev	evolution: round = 6, objective = dark-specific, mutations/round = 1	0.768687	4.67386	0.216607	0.407866	4.21637	42.9412	ATTACGAAGTTATACCGTTTGGATAAGATTTTATATTTTAATATTAAATCTAGTTAAAAAATCTAAACCAAACAAGCTTATCCAAACCTAGCGTCCTATCCCAATCAGCACGGCTCCTCAGCCCACATATGGGCCGCCGTTGCGTGACGCACTTCCCTTCCCTTGCCCCC
Zm-34712_rev	evolution: round = 6, objective = dark-specific, mutations/round = 2	1.74299	5.12261	0.98361	1.50621	5.62004	42.9412	ATTACGAACTTATCCCGTTTAGTTAAGATTTTATATTTTAATATTAAATCTAGTTAAAAAATCTAAACCAAACAAGCTTATCCAAACCTAGCGTCATCGCTGAATCAGCTCGCCTCGTCAGCCCAGATAAGGGCCGCCGTTGCGTGACGCACTTCCCTTCCCTTGCCCCC
Zm-34712_rev	evolution: round = 6, objective = light, mutations/round = 1	2.49548	3.92107	2.42961	2.30948	3.09115	44.7059	ATTACGAAGTTATCCCGTTTAGATAAGATTTTATATTTTAATATTAAATCTAGTTAAAAAATCTAAACCACACAAGCTTATCCCAACCTAGCGTCCTAGACCAATCAGCTCGGCTCCTCAGCCCACATCTGGGCCGCCGTTGCGTGACGCACTTCCCTTCCCTTGCCCCC
Zm-34712_rev	evolution: round = 6, objective = light, mutations/round = 2	4.34261	3.79265	4.63967	4.23691	2.17328	44.1176	ATTACGAAGTTGTGTGGTGTAGATAAGATTTTATATTTTAATATTAAATCTAGTTAAAAAATCTAAACCACACAAACTGATCCCAACCTAGCGTCCTCGACCAATCAGCTCGGCTCCTTATCCCACATATGGGCCGCCGTTGCGTGACGCACTTCCCTTCCCTTGCCCCC
Zm-34712_rev	evolution: round = 6, objective = light-specific, mutations/round = 1	0.968044	0.550321	0.225252	0.870412	-1.90454	43.5294	ATTACGAAGTTATACCGTTTAGTTAAGATTTTATATTTTAATATTAAATCTAGTTAAAAAATCTAAACCAAACAAGCTGAGCCCAACCTAGCGTCCTAGCCCAATCAGCTCGGCTCCTCAGCCGACATATGGGCCGCAGTTGAGTGACGCACTTCACTCCCCTTGCCCCC
Zm-34712_rev	evolution: round = 6, objective = light-specific, mutations/round = 2	4.1329	1.4803	4.02192	4.29957	1.75675	42.3529	ATTACGAAGTTATACCGTTCATTTAAGATTTTATATTTTAATATTAAATCTAGTTAAAAAATCTAAACCACACAAACTGATCCCAACCTAGCGTCCTTGGCCAATCAGCTCGGCTCCTCTGCCGACAAATGGACCGCAGTTGAGTGACGCACTTCCCTTCCCTTGCCCCC
Zm-34712_rev	evolution: round = 6, objective = maize, mutations/round = 1	0.0759797	0.142893	-0.815282	0.234194	3.26986	43.5294	ATTACGAAGTTATACCGTTTAGTTAAGATTTTATATTTTAATATTAAATCTAGTTAAAAAATCTAAACCAAACAAGCTGATCCCAACCTAGCGTCCTAGCCCAATCAGATCGGCTCCTCTGCCGACATATGCGCCGCCGTTGCGTGCCGCACTTCTCTTCCCTTGCCCCC
Zm-34712_rev	evolution: round = 6, objective = maize, mutations/round = 2	1.78511	3.7583	0.841424	1.59837	5.15086	43.5294	ATTACGAAGTTATACCGTTTAGTTAAGATTTTATATTTTAATATTAAATCTAGTTAAAAAATCTAAACCAAACAAGCTTATCCAAACCTAGCGTCATCGCTGAGTCAGCACGGCTCCTCTGCCGACAGATCGGCCGCCGTTGCGTGACGCACTTCCCTTCCCTTGCCCCC
Zm-34712_rev	evolution: round = 6, objective = maize-specific, mutations/round = 1	0.281299	0.835407	-0.522654	0.718812	2.8968	43.5294	ATTACGAAGTTATACCGTTTAGTTAAGATTTTATATTTTAATATTAAATCTAGTTAAAAAATCTAAACCAAACAAGCAGATCCCAACCTAGCGTCCTAGCCCAATCAGATCGGCTCCTCAGCCGACATATGCGCCGCCGTTGCGTGCCGCACTTCTCTTCCCTTGCCCCC
Zm-34712_rev	evolution: round = 6, objective = maize-specific, mutations/round = 2	-2.16356	-2.02242	-3.38404	-2.33521	2.93098	46.4706	AGTACGAGGTTATACCGTTTAGTTAAGATTTTATATTTTAATATTAAATCTAGTTAAAAAATCTAAACCAAACAAGCAGATCCCCACCTAGCGTCCTAGCCCAATCAGGTCGGCACCGCTGCCGACATATCGGCCGCCGTTGCGTGCCGAACTTCCCTTCCCTTGCCCCC
Zm-34712_rev	evolution: round = 6, objective = tobacco-specific, mutations/round = 1	2.66813	4.12302	2.12554	2.31792	2.79177	44.1176	ATTACGAAGTTATCCTGTTTAGATAAGATTTTATATTTTAATATTAAATCTAGTTAAAAAATCTAAACCACACAAACTGATGCCAACCTAGCGTCCTAGCCCAATCAGCTCGGCTCCTCAGCCCACATATGGGCCGCCGTTGCGTGACGCACTTCCCTTCCCTTGCCCCC
Zm-34712_rev	evolution: round = 6, objective = tobacco-specific, mutations/round = 2	4.80546	3.60904	5.00619	4.5539	1.79585	47.0588	ATTACGAATCTATACCGTGTAGATAAGATTTTAGATTCTAATAGAAAATCTAGATAAGAAATCTAAACCACACAAACTGATCCCAACCTAGCGTCCTAGCCCAATCAGCTCGGCTCCTCAGCCCACATATGGGCCGCCGTTGCGTGACGCACTTCCCTTCCCTTGCCCCC
Zm-34712_rev	evolution: round = 6, objective = warm, mutations/round = 1	3.49654	3.66166	3.29717	3.43785	3.10555	44.1176	ATTACGAAGTTATACCGTTTAGATAAGATTTTATATTTTAATATTAAATCTAGTTAAAAAATCTAAACCACACAAGCTTATCCCAACCTAGCGTCCTAGACCAATCAGCTCGGCTCCTCAGCCGACATATGGGCCGCCGTTGCGTGACGCGCTTCCCTTCCCTTGCCCCC
Zm-34712_rev	evolution: round = 6, objective = warm, mutations/round = 2	4.41985	3.65912	4.79292	4.3103	2.62388	45.2941	ATTACGAAGTCATAACGTGTGGTTAAGATTTTATATTTTAATATTAAATCTAGATAAGAAATCTAAACCACACAAACTGATCCCAACCTAGCGTCCTAGCCCAATCAGCTCGGCTCCTCTGCCGACATATGGGACGCGGTTGCGTGACGCACTTCCCTTCCCTTGCCCCC
Zm-34712_rev	evolution: round = 6, objective = warm-specific, mutations/round = 1	0.945752	1.10465	0.239883	1.14475	0.0167376	44.1176	ATTACGAAGTTATACCGTTTAGTTAAGATTTTATATTTTAATATTAAATCTAGTTAAAAAAACTAAACCAAACAAGCTGATCCCAACCTAGCGTCCTAGCCCAATCAGCTCGGCTCCTCTGCCGACATATGGGCCCCCGTTACGTGACGCACGTCCCTTCCCTTGCCCCC
Zm-34712_rev	evolution: round = 6, objective = warm-specific, mutations/round = 2	-2.05591	-0.882912	-2.27632	-2.55712	0.306859	47.0588	AGTACGAGGTTTGACCGTTTAGTTAAGATTTTATATTTTAATATTAAATCTAGTTAAAAAATCTAAACCAAACGTGCTGATCCCAACCTAGCGTCCTAGCCCAATCAGCTCGGCTCCTCTGCCGACATATGGGCCCCCGTTACGTGACGCACTTCCCGCCCCTTGCCCCC
Zm-34712_rev	unmodified control	0.902093	1.33327	-0.0504661	1.00172	1.29948	44.1176	ATTACGAAGTTATACCGTTTAGTTAAGATTTTATATTTTAATATTAAATCTAGTTAAAAAATCTAAACCAAACAAGCTGATCCCAACCTAGCGTCCTAGCCCAATCAGCTCGGCTCCTCAGCCCACATATGGGCCGCCGTTGCGTGACGCACTTCCCTTCCCTTGCCCCC
Zm-3482_fwd	validation of ACR sequence library	-0.383209	-0.506926	-1.40574	-0.296633	-0.804694	55.8824	CCCACTTTCCATTCGTATCCCAACCTCTCTCCTATTTTAATTGGCTAACATGTGGGGCCCACCCCACTCTCTCCTTTTTCCCATCTCCTTTCTACCGCTCGGGCTCCTGTTCTTTTATTAGCGCTGCCGCCTCCGCCTGGGAGCTTCATGTGTCGGTCGCCTCCCCCGTC
Zm-34860_rev	validation of ACR sequence library	-0.581475	-0.812803	-1.72029	-0.41261	-1.14353	50.5882	CGAACGTTCGGTGACATCCAGGGTGGATGGGAACCGCTCCGCCAACTATGTATGTTAACGGGATATAAAGAGAGTAGAGGACTAAGCCGTACACGTGCTACAATGACCCACTGGCCATGGCCCACATCCGCTAGTACACCTCAGACCTCGTTCGTTTGTTACAGATTAAT
Zm-34957(Sb)_rev	validation of ACR sequence library	-2.50252	-2.78814	-3.50889	-2.37284	0.528782	69.4118	GCGACGGGCACCATGGACGGCATCATCGACACGGTATCGGCGTGGCACCCGATCACGCCACTGCTTGCGCTGCTGAAGCCGTTGGGGCAGATGGTGGTCGTGGGAGGGCCGAGCAAGCCGCTAGAGCTGCCGGCGTACGCCATCGTGCCGGGCGGGAAGGGCGTGGCTGG
Zm-3501_rev	validation of ACR sequence library	0.97717	2.44643	-1.1094	0.702755	3.91526	47.0588	GTGCAGAGCCTTGCGTGCAAGCAACCAGGAGCTGCCCTTTGGTCAATTCATCTAGAGAGTCTGAATAAGTAAGCACAGGTAACCAATCACACCAGGAGCTGCCCTTTGGTCAATTCATCTAGAGAGGCTGAATAAGTAAGCACAGGTAACCAATCACACCGATTGTGATT
Zm-35252_fwd	validation of ACR sequence library	-2.1331	-2.04539	-2.03853	-2.17772	2.37274	61.1765	AAATATCTCACACGCGTTCGTCCTCCAGCCCAGCCGTTCCTATCCAGCCGTTCCTATCCGGTGAATTCCCAGCCGCTTGTGCCATCTCCAGCACGCAGCCTTGGACATCGCTTCGTCTCCTTAGCTGCTCGCCGGCGCTCCTCTGCAGGCCGCGCCCAGCTTATCTCCCT
Zm-35275_fwd	validation of ACR sequence library	-1.82212	-2.12289	-2.64967	-1.73812	-0.773944	78.8235	CCCCGCCAGGCGCCAGTCTGCAGCCGCCACCTCGCGCCTGGTCCCCTGGCCACGTGGTGCCGCCGGGCGCGGCTGCTCCTGGAGTGCGCGCAACGCGTGTCCTAGCGGAGGGGCGAGTCCCCGAGCCCGGGAGGGCAACGGCCGCGCCACGCGCCGTGCGCCGTGCTTGC
Zm-35316_fwd	TFBS shuffling: TF_59	-2.35681	-2.78379	-2.93288	-2.14609	-3.60738	68.2353	TTCCCGGGCCGATCGAGCACGCAGCACACCCTCCCCAGTCCCCACCATTCCTCTTCAATCATCCCTGTGCGGGCCCCGCAGGTCGGCGTCGGGCCGACAGCTCCCCAGACGCAATCATTTGAACGGTCGCGCTCACGGCTGCCCATGGTCCCCATGGCCGGGCCCCGCAA
Zm-35316_fwd	unmodified control	-2.16157	-2.29353	-2.42778	-2.48722	-2.85082	68.2353	TTCCCGGGCCGATCGAGCACGCAGCACACCCTCCCCAGTCCCCACCATTCCTCTTCAATCATCCCTGTGCGGGCCCCGCAGGTCGGCGTCGGGCCGACAGCTCCCCAGACGCAATCATTAGTACGGTCGCGCTCACGGCTGCCCATGGTCCCCATGGCCGGGCCCCGCAA
Zm-35470_fwd	validation of ACR sequence library	-2.75654	-2.92572	-2.88117	-2.6535	1.46009	58.2353	AAAAACGGCGAACAGTAGTGATATCCGTCGGCACACACGTGCATATGCGATGCATGTTGCTGTCACCTGTCAGGCGGGCGGAACAGCGGGCAAAGCGGCCTCGGCTGCAATTCGTTGAGCCACTGCCATCTCCACGCAAATATTGGCTGGCGCCGCGCTAACCTCTGGAC
Zm-35685_fwd	TFBS shuffling: TF_13	-2.42169	-2.44009	-2.57456	-2.38074	-0.594588	64.1176	GCACTCGGCCACTCCCCGCGAATGCGTCAGGCGTGAGCCTGGACGCGAACGCTGGACCGGGTGGGTAGTGAACGAAAGCTCCGTCGCTGTCACCACCACTCACACAGGCACTCACCACGTAACGAGTCCGGTACCAAACCGCCAGCCGAACCTGCTGTCCTGCTGCTCCT
Zm-35685_fwd	unmodified control	-2.49058	-2.63914	-2.81005	-2.48268	0.734815	64.1176	GCACTCGGCCACTCCCCGCGAATGCGTCAGGCGTGAGCCTGGACGCGAACGCTGGACCGGGTGGGTGGATAACGAAAGCTCCGTCGCTGTCACCACCACTCACACAGGCACTCACCACGTAACGAGTCCGGTACCAAACCGCCAGCCGAACCTGCTGTCCTGCTGCTCCT
Zm-35707_rev	validation of ACR sequence library	-1.05539	#N/A	#N/A	#N/A	#N/A	67.0588	GCTCGAAGACCCTAGAGGCGAGGTTGCTGCTGCGGAAGTATCGCGCCATCTCACTCACCGTCCCGCGCGTGGGCGACTGCGCGGCGCCAGCATCGCACGTGCGCACTTGCGAGGCGGGTGGTGAAGGAGGGGGCATCGAACAGAAGCTCTGGGCGGAGAGCTCGTGGAGT
Zm-35729_rev	validation of ACR sequence library	-1.849	-2.46597	-2.80913	-1.60159	0.660044	54.1176	CTACTTGGGTAAAGCCGAGTCGGAAGATGGGTGTTGTTGCCTGCCTGTAGCTGTAGCCCTGGCCGTCGTTTACGTAGAAACAAGCGGGCGGGCGGGCGTCGTTGTCTCCCCCCAATTTCGGTAGGTTATCCATCGCTTTTTTTTTCTCGGTTCCTGCTGGATCTCATTTC
Zm-35742_rev	validation of ACR sequence library	-1.19997	-1.62908	-2.54205	-1.02434	0.87215	57.0588	AGGGATCGGATCGGATCGGATCGTGCCGGGCTGCGAGCAGCGGTTCCCTTGTTCGCGTGGACGTGGACGTGTACATTTTTGCGTTTAGCATTCCTTCCAACCCGTGTACGTACACACGCTGCCGTGCTACTTCCCCTGTTCCGATCCGTACCATACCGGTACGTTACGTA
Zm-35749_rev	validation of ACR sequence library	1.55513	1.73552	-0.524489	1.60707	-0.230103	55.8824	TTGGGCCTTCTCTTTGTCAAGCCGAGGCCCAATAGCTATCTTCGGCTTGCTTCTTCCCATGTGCCTCTCTCTGTCAATTGTCAAGCCGCCGCCACTTCTTGCCTTCTTGGCTTCTTGTATGCATGTGCCCGTCCAGGTCCAGGCATCCAGGCTCAGCGTCTAGGGACCAG
Zm-35874_fwd	TFBS shuffling: TF_59	-2.57137	-2.48141	-1.65217	-2.20957	-0.261121	60.5882	TGGAAATCGATCGAGCCAGCTGGTGGGGAGAGAGCGAAAAGACCATGTAGATCAGCAGCTGGCTCGATATCTACGTCGATTGTCGGGCCCGTGCGTGGTCCTCCACCGTCGCAACCACCGTGCATGACGCCAACACGGTGCCGCATGCATGGTTGCGCCTCGATGGCTCG
Zm-35874_fwd	unmodified control	-2.7441	-2.45629	-3.02338	-2.01319	-0.539698	60.5882	TGGAAATCGATCGAGCCAGCTGGTGGGGAGAGAGCGAAAAGACCTAGTAGATCAGCAGCTGGCTCGATATCTACGTCGATTGTCGGGCCCGTGCGTGGTCCTCCACCGTCGCAACCACCGTGCATGACGCCAACACGGTGCCGCATGCATGGTTGCGCCTCGATGGCTCG
Zm-35982_fwd	validation of ACR sequence library	-1.4431	-1.14455	-2.03091	-1.03131	-0.358999	61.7647	ATGGCATGTGAACGCCCTCGCAGATAGGCCAACCAGAGAGACAGCAACAGGAGGAGGGAGGGAGGGAGTGAGGACAAACAAGAGCACACACACGTACGGACGGACACGGACCTGCATGCCACGCTGGTTGAGCTTCTTGACGGCGACGGGGACGCGGTCCCCCTTGCCGT
Zm-36032_fwd	validation of ACR sequence library	-3.0538	-2.84581	-3.23152	-3.01714	1.25668	41.7647	ACAGGTTACACGTGCCTAAATACGGGGAATCGTACGGCATTAATTAATTAGTTAATCAATGTATTGATGGAGAATTGTTTCTGTACCTGGTACTTGGCCCTTTATTGAGATGGGGACGCCTGATTCCAAAATCAGTTGTCCTTCGAGTAGTATAAAGGCATGTACGGTGG
Zm-36063_rev	validation of ACR sequence library	0.590205	1.42797	0.247733	0.545463	-1.10328	60	CGAAGCCGAGAGCGTGTGGTGTGGTTACCGTCGCCGTGGGCCACAGCGCCACGGAACCGGGGCCCACGTGTCAGCTACCGGGACCTGCTTAGTGACGTCGCATGACCGCTGCCTGCCTCGTGTTGACGCGGATTGCATAGAAGATAAATTTGTCTCTAGCACATCAGCAA
Zm-36068_rev	validation of ACR sequence library	-0.0755887	-1.0404	-0.853617	0.164078	-3.02628	45.2941	GAGAATTCCACAGATAATCACGGCCTGTTTAGCACTGGCCTGCCAAAAGCCCACTGCAATGACTGAAAAGAGTCCAGCCCGTATAGAGCCTAGCACTAAAAGGACATCAAGCGAGAATGTAGCCCAGTGATTACGATAGCTTTAATAACATCGTGAGAGCGAATATTTTG
Zm-36121_fwd	validation of ACR sequence library	0.877542	0.408616	0.250385	0.904439	-1.76635	54.7059	ATCACCGAGCCGGTTACCTAGTTCGTTCGATATCAAGCCGTAACTACTACACAAAACACAAGTTACACAACCCCGGCTCCCGCTGGCGCACACGCTCCTCACGTGCCGCACCCGAAACGTCCCAAGAAAAAAGGGAGAAAACTCACCGAAAAGTCTACCCACCTGGGCCC
Zm-36229(Sb)_rev	validation of ACR sequence library	-1.71091	-1.74639	-2.43558	-1.84684	-0.0789511	49.4118	ATCAGGGTAGGAGTGGGACATTCATTCTCACAACTAGGAAAATCAGTGCAGTTCTTTTCAAATCCTCGAGGGTGGCTCGTGAGTCGTCATCACTCATCAAGATCCAGGAACAACGTGAGCTGCTCCACTATTCTACAACTCTAGAGCCCCTGCGCGGCTGCGACCAAAAT
Zm-36274(Sb)_fwd	TFBS shuffling: TF_9	-1.54779	-0.9144	-1.04743	-1.21529	1.31642	57.0588	TATCGCCCATTTCAAGATCGAACACATACTGCACGCCCGCTTTGTTTTGTAGCTCTTGTCAGCGAACCTTCCCCCGCCTGAAAACCCCACCCACCCCTTCCTCGCCGATCCTCCTAGCTAGCGCTTCACTTGCTCCATTCCACCACCCATCTCCCTCCTCCTCCTCCTCG
Zm-36274(Sb)_fwd	unmodified control	-0.499416	-0.936591	-0.517461	-0.442372	2.40736	57.0588	TATCGCCATCAGCGCTCAATAATACATACTGCACGCCCGCTTTGTTTTGTAGCTCTTGTCAGCGAACCTTCCCCCGCCTGAAAACCCCACCCACCCCTTCCTCGCCGATCCTCCTAGCTAGCGCTTCACTTGCTCCATTCCACCACCCATCTCCCTCCTCCTCCTCCTCG
Zm-36310_fwd	TFBS shuffling: TF_29	-1.0159	-1.665	-1.89168	-1.1237	-2.42506	61.1765	GGGTGGGGGTACAGTCTCAGTACAGGGTACTGGTGTGCGCTGAGTGAGCACTTGAGCCCAACGCGCTCAATTGTTTGCAGGCGGTCCCCCGCCCCTTTACGCCGTGGACAGGCAGGTGGGTAGGGGAATTGTAGCAGCGTGGGAAGCGGCAGTGACACTGACAGGACCAT
Zm-36310_fwd	unmodified control	-0.499583	-1.21138	-1.38043	-0.796872	-3.12069	61.1765	GGGTGGGGGTACAGTCTCAGTACAGGGTACTGGTGTGCGCTGAGTGAGCACTTGAGCCCAACGCGCTCAATTGTTTGCAGGCGGTCCCCCGCCCCCGTATCTCGTGGACAGGCAGGTGGGTAGGGGAATTGTAGCAGCGTGGGAAGCGGCAGTGACACTGACAGGACCAT
Zm-36352_fwd	validation of ACR sequence library	-1.97644	-2.00504	-2.91271	-1.56174	1.54818	71.7647	CGACTCACGAAGCAGCCAAGCAGCAGCCCAGAGTGCCCAGCACGCCCCGGCGGCGGCCGAGTGAAGAGGTCCATCCATCCGTGCGCGCGGTCGCACTCGCACGCACCCTCGGTCCCGCCTCCGCCGCTGGCATCGCGTGCACACGGCATTCACATGCGCCCCGCGACCGT
Zm-36439_rev	validation of ACR sequence library	-1.8327	-1.68518	-2.90348	-1.62195	0.620394	60	GAAAAAGGGCCCGAGCCGAGCCGAGCCTGCCTACCTGAAAAGGGCGTTGAAGAGGACCCGGCCGGCTGCGGAAAGAGGACGACGCACGCCTCTCGTTTTCGCAAGGATACCCATCTCACCGGCTGATTCTGCTGCCTGCTATGTCTATGCATGTGCCTGGCTGGGATTTG
Zm-36598_fwd	validation of ACR sequence library	-1.07018	-0.369886	-1.25061	-0.653438	0.914007	54.7059	CTTGCGAAGGAGAGGATGAGGCGGGTGAACGCGCACACGCGGAGCCACCTGTCCACCCAGTAACCGCTCGTGGGCCAAACTTTTGTTTAGTTTTTTTCATTCGTTCCCTCCGTATCTCGTGGGCCCATTAAATTGTTTATAGGGTGTGCGGCGAGTGGTCAACTCAGGCG
Zm-3665_fwd	validation of ACR sequence library	-2.77808	-2.96258	-3.24579	-2.94438	-1.3193	52.9412	CCGCCTTTTGTGTCAGCCATTATCAGAGGCACAGAAAAAAGATCTTTACTAGTTTACTGCGCGCACACAGCAGCACAAAGCCGCCCTCGGAAAGGTGTGGGCGACACTCGTCCCTCTCTTCCTCTAGAGCCGCTTCGATGGAGCCAGCAGCTGCCTCTGCCTTTTTATTT
Zm-36708_fwd	TFBS shuffling: TF_13	-2.32384	-2.40772	-2.49154	-2.49646	-1.08651	67.6471	TGCTCTCCGCCTCTCCGCTGCCCTACGCGCCTCCTTCGCCCGCCTCCCGCTGCCCTACGCGCCCGCAGGTCTGAGCCCGCTACGCCTGTACCCTACGAAGTCTTCTTCGACCCTCTTCACCTCCACAGCGGCGAGAAAGAACGGGCGCGCTCGTCTTCGCCTCCTCTGTG
Zm-36708_fwd	unmodified control	-2.36602	-2.35311	-2.88685	-2.0918	-0.544595	67.6471	TGCTCTCCGCCTCTCCGCTGCCCTACGCGCCTCCTTCGCCCGCCTCCCGCTGCCCTACGCGCCCGCAGGTCTGAGCCCGCTACGCCTGTACCCTACGAAGTCTTCTTCGACCCTTATCCCCTCCACAGCGGCGAGAAAGAACGGGCGCGCTCGTCTTCGCCTCCTCTGTG
Zm-36758_fwd	TFBS shuffling: TF_2	-2.27493	-2.53613	-3.01379	-2.4555	-0.934084	53.5294	TGATTCGTCTTGGTTGTGCTGCTGGGTGCATGCGACGCATAGTTACGGCCTCTGTAGCAGTGATTCCCGCACATGGGACGACGCATACTCGATGCGGAGATAGAACAAGGAGAGGTCCGTTTCGCTACAGCCTATACTCCCTGCAAAGGTTAGGCTATCCGCAACCGTTA
Zm-36758_fwd	unmodified control	-1.95989	-1.98656	-2.89555	-2.0183	0.153697	53.5294	TGATTCGTCTTGGTTGTGCTGCTGGGTGCATGCGAGTCAACGTTACGGCCTCTGTAGCAGTGATTCCCGCACATGGGACGACGCATACTCGATGCGGAGATAGAACAAGGAGAGGTCCGTTTCGCTACAGCCTATACTCCCTGCAAAGGTTAGGCTATCCGCAACCGTTA
Zm-3691_fwd	validation of ACR sequence library	-0.712114	0.135741	-0.757591	-0.387904	-0.788242	57.6471	GGGGAAAGTTCGCTGCAGATCTCGCGTGGTTTGTTGCCGCGACAGCGCAAAGGGATGACAGGTGGGTCCCCACTCCTAGTGAGTTGAGTGCGCGTGAAGGGGTTATCTGTTTAGAGGGGCCCACACAGCAGTTATAGGAGTGAGCAGAGCACACGATGGTGTGTCCGACG
Zm-36941_fwd	validation of ACR sequence library	-1.41625	-1.73255	-2.45112	-1.40042	0.301245	63.5294	GCAGAGGCGACGTGCTGCGGAGGAAGCACTCAAGGCGAAGGCGAAGGCGAAGGCGACGACCGACGTGTCGGCTAGTGCGCGCGCGGTCGGAGTCTCGGAAGATCCGGCAACAGTGACGACGATGTGGATCGCTGACGGATCGACAGGTAACGCACGCAGAGTCAAACGCT
Zm-36948_fwd	validation of ACR sequence library	-2.26364	-1.86875	-3.09217	-1.66964	1.81919	58.8235	TGTGACCACCTCAGCTGCAGCGGTGGCCCGTACGCCGTGTCTTTGTGTGGACGTGGATGAAGTATGCCGGAGGAGACATGACCACATGGGCGAGCATCTACTCATCAGAGACAGGTGCGTGGAGTGCCCCTGCATCCGCTCATATCCACTGCTACGTCGATACAGGCCGT
Zm-36953_fwd	TFBS shuffling: TF_7	1.03282	1.85956	0.0474035	1.15525	-1.26298	46.4706	AAACAAATTGTGGACGAGCCATAATTTAATTTAAATCACGCTCTTCAGAATTTCTTCGCACTCATCGTCTACCACCGTTGACAAAGATAAAAACCCAATGGAATCCGTTGCGCGGAAGCTTCACTGTACCTCGTTCCGCGGGACCCACCTGTCACTCTCCCCAGTGAACT
Zm-36953_fwd	unmodified control	1.08383	2.18013	0.204127	1.26584	-1.30867	46.4706	AAACAAATTGGACGACGTGCATAATTTAATTTAAATCACGCTCTTCAGAATTTCTTCGCACTCATCGTCTACCACCGTTGACAAAGATAAAAACCCAATGGAATCCGTTGCGCGGAAGCTTCACTGTACCTCGTTCCGCGGGACCCACCTGTCACTCTCCCCAGTGAACT
Zm-37024_fwd	TFBS shuffling: TF_59	-2.26752	-2.17122	-2.38427	-2.13032	1.28309	77.6471	ACCCTTTCTTTTGCGTTGATCATAACCCTAGCCGACCGCGTCACGCCGCCCCCCGCCGCCGCCGACCGCGTCACGCCGCCCCCCGCCGCCGACCGCGTCACGCCGTCCCCCGCAGCCGCCGTCGCCGACCGCGTCACGCCGTCCCCCGCCGCCGACCGCGTCACGCCGTG
Zm-37024_fwd	unmodified control	-2.48971	-1.94161	-1.27188	-1.80012	1.04169	77.6471	ACCCTTTCTTTTGCGTTGTACTAAACCCTAGCCGACCGCGTCACGCCGCCCCCCGCCGCCGCCGACCGCGTCACGCCGCCCCCCGCCGCCGACCGCGTCACGCCGTCCCCCGCAGCCGCCGTCGCCGACCGCGTCACGCCGTCCCCCGCCGCCGACCGCGTCACGCCGTG
Zm-37039_rev	validation of ACR sequence library	0.841537	1.5147	-0.642756	1.00942	-0.0694347	51.1765	AGTATTTACGTTTTCCTTTTCTGTCGTATACAAGAGCAAGACTACTACTCGCTCAAATCGCGGAAAAGGACCGGCCCTGTTCCATGAGCCCGTAGCCCAGAGCGGCTGCTCCTGCTCCTGCTCCTGCTCCTTTGTGGGCTTTGACCTTTCCTCGGTATTTTAGTAAGGTG
Zm-37063_fwd	TFBS shuffling: TF_13	-2.304	-2.5219	-3.06274	-2.56867	-0.370421	73.5294	CGCTGGCATGTCACGGCGGGCAACGGGACGCGGACGTGTGCGGCGGAAGCTGACGCCGAGGCCGCTAGGCCCTAGCGGCCGGGAGTAGCGGCCGGTGGTGGTTGAGCGACCGCGACGGTTCCGGGCTCCGGCGGTAAAGTTGGGTGGCCCGTCGCGCGCGACCGAGTACG
Zm-37063_fwd	unmodified control	-2.32418	-2.60752	-3.01119	-2.36464	-0.297275	73.5294	CGCTGGCATGTCACGGCGGGCAACGGGACGCGGACGTGTGCGGCGGAAGCTGACGCCGAGGCCGCTAGGCCCTAGCGGCCGGGAGTAGCGGCCGGTGGTGGTTGAGCGACCGCGACGGTTCCGGGCTCCGGCGGATAAGTTGGGTGGCCCGTCGCGCGCGACCGAGTACG
Zm-37074(Sb)_rev	validation of ACR sequence library	-1.48264	-2.12481	-2.35137	-1.69966	0.627662	57.6471	GGCGGTGAGAATAAGCGTGAGGACGGAGGCGCCGTGTGCGTGGTGGCGTCGCGTGGACGAGGACGACCCGTGGTGTGGTTGATTGATTCGTCCGTCGTTAATCGTTGGGCGATCCAGTGAGATTGGGTTGGTACAGTGCTGTATGTTAGGATGGAGCTTGGGGTTGGTAT
Zm-37082_fwd	TFBS shuffling: TF_35	-1.39841	#N/A	-0.950787	#N/A	0.92672	61.7647	ATCGAGCGCTCAGGAGTAAGGAGCGCGGGTACATCGACACATGGGAGCGCGGGCCCCACCCATCCCGTCAGAAGCGAGCGCTCGACGGACGCAACGTCCCGAAAGGAAAACCCTTTTTGAGTTTTTTCCTCCCCACCTCCACCCCTCTCCCTTCCGGCCTTCTCCACACG
Zm-37089_fwd	validation of ACR sequence library	-2.83959	-2.82623	-2.88625	-2.95112	-0.44975	55.8824	CGCTGGTCCAGGGACGAACGAACAGGCCGTGGTGATGCCCTGGTTTTCAGGATGGGAGCTAGCTAGAACGTTCTTGGTCGTCGTACCGAGCATGCAGGAGCAGTACTGGACCATGCACTGCACCTTCCTTGTCGCATCCATCCAGATCCAGTAGCAAGCAAGCAAGCAAT
Zm-370_fwd	validation of ACR sequence library	-1.95072	#N/A	-1.32119	-2.88623	0.181038	68.2353	AAGGCCTCCGTTCCCGCCGCCATCTTCGGGATCCAAGAGAGGAGATCACGCCTGCGGTGGGTGCAGCTTGCTGGATCTGCCAAGTCGGGCGCTGGAGATCTCGGGGGAGCGTGTCGCGGCGGGGCTGCTGGCTGCAGGTGCAGGAGGCCCAGTGGTTTCCCGCTGTCGCC
Zm-37123(Sb)_fwd	validation of ACR sequence library	-1.82406	-2.34176	-2.8526	-1.84519	-0.942398	72.9412	CGGCTGTCGCCGTCTAATCCCCCCGTGATGGCGTCGCCGGCGTACGTCCTGGCTCGCGCCGCTGCACGGTTGCACCAGATGCAACCAGACGGGCCGGTGAGCCGCGACACCGACCGCCCGCGCAGGCTCCGCCGATGATTGCTGCGCACGCCCACTGGCAGGCGGGCCAC
Zm-37127_fwd	validation of ACR sequence library	-1.45804	-2.00261	#N/A	-1.59999	-0.316707	50.5882	TTTGGTGGACGGGCGGGGCGGGACGACGTGGTAACGGCCGGATGGTTCGTACTTTGAACGGAAGAACTCGATCAGCAGCGGTCTTGGGCTGTTTTATTGTATTTTTTGTCAGTATTCCTTGTTTCATTCCATTCACAAGGCCATAGAGTAACCTAGCCATATCTCGGGCC
Zm-37173_fwd	TFBS shuffling: TF_7	0.323517	0.402293	-0.769915	0.179275	-1.13823	34.7059	TCTACGCTATCAAACACTAAATCTCTATTTTAGTTTTTGAATATAACAATTTAGGGACTAAAATAGAATAAAATGTAGTCACTAGAAATCAAACACCCCTTAATAAAAGAGATACCAGGCCCACCTTAGTTCACTGACAAGTGGGACAAGAAAGCAATTTAGAGTCGGGC
Zm-37173_fwd	unmodified control	0.29677	0.291304	-0.886852	0.414164	-1.149	34.7059	TCTACGCTATCAAACACTAAATCTCTATTTTAGTTTTTGAATATAACAATTTAGGGACTAAAATAGAATAAAATGTAGTCACTAGAAATCAAACACCCCTTAATAAAAGAGATACCAGGCCCACCTTAGTTCACTGACAAGTGGGACAAGAAAGCAATTGATGACGTGGC
Zm-37213_fwd	TFBS shuffling: TF_19	-2.91548	-3.00553	-4.13982	-3.30905	0.680595	64.1176	CGTTTTGGCGTTTTCCATAGGGTTGGTGAAGTCTAGCAAAAGAGGTGCAGCCTGAAGGCATTGTGCAGCGTCGGGAGGTGGGTGGCGCGTGGCGGGCACACACTGGCCCCCTGGCGCCTAGTTTGCACGGCACGGCGGCACCCACAGAGTTGCCGCCGTGCGCCCTTTCG
Zm-37213_fwd	unmodified control	-2.6615	-2.32957	-2.86308	-2.94778	1.22559	64.1176	CGTTTTGGCGTTTTCCATAGGGTTGGTGAAGTCTAGCAAAAGAGGTGCAGCCTGAAGGCATTGGATCGCGTCGGGAGGTGGGTGGCGCGTGGCGGGCACACACTGGCCCCCTGGCGCCTAGTTTGCACGGCACGGCGGCACCCACAGAGTTGCCGCCGTGCGCCCTTTCG
Zm-37273_rev	validation of ACR sequence library	-0.838677	-0.798521	-1.61625	-0.794989	-1.20038	41.7647	TACCATTTGCAGAAGTTGGAAGGGTTAGGAATTAGGATAAGGCGTTACCGTACTTGGATTGTCTTTTAAAATTACTGAAAAATTCTTTTTGAGGCCAGGACTCCTTTCAGCTTGTAAACTCGAAGCTGGCCATCTCGGGAAGCCCAGCCCACCAGAAGATAACAAAAAAA
Zm-37327_fwd	validation of ACR sequence library	1.60861	2.34536	0.218164	1.80607	0.925252	43.5294	TTATTAAATTGTTTTGTTCATTTTGGTCATCCCGCAAGTCTCGATGTCGATCCCATTCTAGATGGTCCCGTTTTCGAGCGGAATTCAGTTGGGCCACGTCTGTGTCAGGCTCTTGGCCCTTTTGCTTTATTTTTTTTAAGAACGAAACTCTGATTTCCGTTTACGGGGCA
Zm-37331_fwd	TFBS shuffling: TF_2	-2.41816	-3.00551	-3.01024	-2.43807	-0.943598	59.4118	GGTGCCCGCGCTCCGTGCCTGGTGCTTAATTGGGCATGGAGTACTGCAGAATTGGGATTCGGCGCCCCTGTGCGCCTGCCCGTGCTGCGTCTGAGTGCGACGTTTATGCTGCACCTGCACAGAGATTCGTAACTAGTAGGCACGATAATGATTGGAAGCAGCCGCAGCCG
Zm-37331_fwd	unmodified control	-1.26275	-1.5589	-2.41614	-1.16596	-0.805117	59.4118	GGTGCCCGCGCTCCGTGCCTGGTGCTTAATTGGGCATGGAGTACTGCAGAATTGGGATTCGGCGCCCCTGTGCGCCTGCCCGTGCTGCGTCTGAGTGCGACGTTTATGCTGCACCTGCACAGAGTTGACTAACTAGTAGGCACGATAATGATTGGAAGCAGCCGCAGCCG
Zm-37592_fwd	TFBS shuffling: TF_13	0.346104	0.215673	-1.07604	0.118254	-0.0909759	66.4706	ATCCTTTTTGGGAGTTGGGGACCTGGACCTGGGGGTTTCGCTTCGCTTCGAAACCGTCCGCGCCGTATGGCCCTGTGGCTGGCGCGTGCAAGGGGCCTCCGGCGCGCGCGCGGGGGGGAATTAATGCGGCTCCGACACGTCATGCCCCTTCACCCTACCTACTGCGGCTC
Zm-37592_fwd	unmodified control	0.304357	0.850843	-0.881827	0.301669	0.999342	66.4706	TTATCCTTTGGGAGTTGGGGACCTGGACCTGGGGGTTTCGCTTCGCTTCGAAACCGTCCGCGCCGTATGGCCCTGTGGCTGGCGCGTGCAAGGGGCCTCCGGCGCGCGCGCGGGGGGGAATTAATGCGGCTCCGACACGTCATGCCCCTTCACCCTACCTACTGCGGCTC
Zm-37647(Sb)_fwd	validation of ACR sequence library	-2.337	-2.90864	-3.49439	-2.83995	-1.34002	68.8235	GTCGGTGGTGCCTTCCTCCTCGCCCTCCACCTCGTCGGAGAGCTCGAGCTCGCGCGGCGCCCCCATGGCCAGCGGGCGCGCGCGGAGGCGGTGGCTGTGGAGGTTAGGGTTTTGGGCGGGAGGGGAGGTGGAGGAGTTTGGGAATTTTTCACGGCGACGCTTTTAGCGGG
Zm-37780_fwd	validation of ACR sequence library	-0.0229861	2.13818	-0.963437	-0.362881	0.445058	44.1176	TCCATATGGATTGAAGGGGATTGATAGGGATTGAGAGGGATTTTGACTTGCTAGGGATTGAAACCCCCTCAATCCCTCTCAATCCATATGGATTGGGGTAGAACCGAACAAGCCCTCACGGGGCTGTGACACTGTTTCATTTGTTTTTTTTTTATCGTTGCCAATATCTC
Zm-37941_fwd	TFBS shuffling: TF_9	0.46787	-0.0144934	-0.261364	0.656439	-0.133666	63.5294	TCGTAGGGAAAAAGCTGTAGATCTACAGGGCTGCGGCTGCCCAGGTGGACCCACATCGCGATGGCTCGACGAAAGGCATGCACGCGGCTGGGAGAGAGTGGCCCGAAGGCCCGTGCGTCAGTGAAGGCGTGGATAGCTGTGCGTGAGTCGGTTGGGCCACGGTGGGCCAA
Zm-37941_fwd	unmodified control	0.775414	0.307871	0.0836228	0.847685	0.936078	63.5294	TCGATGATTGGAGCAAGAAGATCTACAGGGCTGCGGCTGCCCAGGTGGACCCACATCGCGATGGCTCGACGAAAGGCATGCACGCGGCTGGGAGAGAGTGGCCCGAAGGCCCGTGCGTCAGTGAAGGCGTGGATAGCTGTGCGTGAGTCGGTTGGGCCACGGTGGGCCAA
Zm-37960_rev	evolution: round = 12, objective = cold, mutations/round = 1	4.21707	4.27371	2.66099	3.84003	1.04488	58.8235	CTTCTGTTTCTGACGAGCAATCGGACGGCGCGGATCGGCTCGGTGGGGGGCCGCGAGCCAGCCGCCGGCTCCCACTTGGTGTCCTGGTCTACGCTGGGCTGGGCCTACACAATCGCGCAATAATTTAGGTGTCGGTTGGTCCACGAAATAACGCGTAAATGGTAATGATA
Zm-37960_rev	evolution: round = 12, objective = cold-specific, mutations/round = 1	1.14647	1.71054	-0.991289	1.11391	2.88771	57.0588	CTTCTGTTTCTGACGCGCAATCGGACGGCGCGGACCGGCTCGGTGGGCGGCCGCCAGCCAGCCGCCAGCTCCCACTTGGTCTTCTGGTCTACGCTGGGCTGGGCCTACACAATGGCGAAATAATCTAGGTGTCGTTTGGTTCAGGAAATATAGCGTAAATGGTAATGATA
Zm-37960_rev	evolution: round = 12, objective = constitutive, mutations/round = 1	4.03325	4.30917	2.65046	3.84992	1.40623	60	CTTCTGTTTCTGACGAGCAATCGGACGGCGCGGATCGGCTCGGTGGGCGGCCGCGAGCCAGCCGCCGGGTCCCTCTTGGGCTCCTGGTCTACGCTGGGCGGGGCCTACACAAACGCGCAATAATTTAGGTGTCGGTTGGTCCACGAAATAACGCGTAAATGGTAATGATA
Zm-37960_rev	evolution: round = 12, objective = dark, mutations/round = 1	1.06539	2.72423	-0.0646432	0.914213	2.78622	58.8235	CTTCTGTTTCTGACGAGCAATCGGACGGCGCGGACCGGCTCGGTGGGCGGCCGCCAGCCAGCCGCCGGGTCCCACTTGGGCTCCTGGGCTAGGCTGCGCTGGGCCTACACAATCGCGATCTTATCTAGATGTCGTTTGGTTGACGAAATATAGCGTAAATGGTAATGATA
Zm-37960_rev	evolution: round = 12, objective = dark-specific, mutations/round = 1	0.143107	3.09476	-1.28973	0.00436333	4.26978	53.5294	CTTCTGTTTCTGACGTGCAATCGGATGACGTGGATAAGCTCGGTGGGCGGCCGCGAGCCAGCCGCCGGCTCCCACTTGGGCTCCTGGGCTACGCTGAGCTGGACTTATCCAATCGCGAACTAATTTAGGTGTCGTTTGGTTCACGAAATATAGCGTAAATGGTAATGATA
Zm-37960_rev	evolution: round = 12, objective = light, mutations/round = 1	3.86682	3.96685	2.24449	3.63733	0.751773	58.2353	CTTCTGTTTCTGACGAGCAATCGGACGGCGCGGATCGGCTCGGTGGGGGGCCGCGAGCCAGCCGCCGGCTCCCACTTGGTGTCCTGGTCTTCGCTGGGCTGGGCCTACACAATCGCGCAATAATTTAGGTGTCGGTTGGTTCACGAAATAACGCGTAAATGGTAATGATA
Zm-37960_rev	evolution: round = 12, objective = light-specific, mutations/round = 1	3.28176	0.688	2.37403	2.89199	-0.66043	59.4118	CTTCTGTTTCTGACGAGCAATCGGACGGCGCGGAGCGGCTCGGTGGGCGGCCGCGAGCCAGCCGACGGCTCCCTCTTGGGCTCCTGGGCTACGCTGGGCTGGGCCTACACAATCGCGCAATAATTGAAGTGTCGGTGGGTTCACGAAATATCGCATTATTGGTAATGATA
Zm-37960_rev	evolution: round = 12, objective = maize, mutations/round = 1	0.508493	1.45419	-1.38273	0.430265	3.86025	59.4118	CTTCTGTTTCTGACGAGCAATCGGACGGCGCGGAGCGGCTCGGTGGGCGGCCGCGATCCAGCCGCCGGCTCCCACTTGGGCTCCTGGTCTACGCTGGGCGGCGCATACGCAATCGCCAACTAAGTTAGGTGTCGTGTGGAACACGAAATATAGCGTAAATGGTAATGATA
Zm-37960_rev	evolution: round = 12, objective = maize-specific, mutations/round = 1	-1.22422	-0.415612	-2.50937	-1.10597	3.28965	58.2353	CTTCCGTGTCTGACGAGGATTAGGACGACGCGGAGCGGCTCCGTGGGCGGCCGCGAGCCAGCCGCCGTCTCCCTCTTGGGCTCCTGGTCTACGCTGGGCGGCGCTTACACAATCGCGAACTAAGTTAGGTGTCGTTTGGTTCACGAAATATAGCGTAAATGGTAATGATA
Zm-37960_rev	evolution: round = 12, objective = tobacco-specific, mutations/round = 1	2.64317	2.97813	1.42725	2.60162	-2.3217	61.1765	CTTCTGTTTCTGACGAGCAATCGGGCCGCGCGGAGCGGCTCGGTGGGCCGCCGCGGGCCAGCCGCCGGCTCCCTCTTGGGCTCCTGGGCTACGCTGGGCTGGGCCTACACAATCGCGAAATAATTTAGGTGTCGGTTGGTCCCCGAAATAACGCGTAAATGGTAATAATA
Zm-37960_rev	evolution: round = 12, objective = warm, mutations/round = 1	4.06852	3.9009	2.99223	3.91705	1.64127	61.1765	CTTCTGTTTCTGACGAGCAATCGGACGGCGCGGAGCGGCTCGGTGGGCGGCCGCGAGCCAGCCGCCGGCTCCCACTTGCGCTCCTGGGCCCCGCTGGGCTGGGCCTACACAAACGCGCAATAATTTAGGTGTCGGTAGGTTCACGAAATAACGCGTAAATGGTAATGATA
Zm-37960_rev	evolution: round = 12, objective = warm-specific, mutations/round = 1	2.97011	0.498707	1.84197	2.50987	-0.319367	58.8235	CTTCTGTTTCTGACGAGCAATCGGACGGCGCGGAGCGGCTCGGTGGGCGGCCGCGAGCCAGCCGCGGGCCCCCTCTTGGGCTCCTGGGCTACGCTGGGCTGGGCTTACCCAATCGCGCAATAATTTAGGTGTCGGTAGATTCTAGAAATATAGCGTAAATGATAATGACA
Zm-37960_rev	evolution: round = 2, objective = cold-specific, mutations/round = 3	-0.141202	-0.168222	-2.05726	-0.354505	1.59621	57.0588	CTTCTGTTTCTGACGAGCAATCGGACGGCGCGGACCGGGTCAGTGGGCGGCCGCGAGCCAGCCGCCGGCTCCCACTTGTGGTCCTGGGCTACGCTGGGCTGGGCTTACACAATCGCGAACTAATTTAGGTGTCGTTTGGTTCACGAAATATAGCGTAAATGGTAATGATA
Zm-37960_rev	evolution: round = 2, objective = constitutive, mutations/round = 3	1.4325	1.77765	0.368935	1.58955	1.09022	60	CTTCTGTTTCTGACGAGCAATCGGACGGCGCGGAGCGGCTCGGTGGGCGGCCGCGAGCCAGCCGCCGGCTCCCTCTTGGGCTCCTGGGCTACGCTGGGCTGGGCTTACACAATCGCGAACTAATTTAGGTGTCGTGTCGTACACGCAATAACGCGTAAATGGTAATGATA
Zm-37960_rev	evolution: round = 2, objective = dark, mutations/round = 3	1.11261	1.54761	0.0830204	1.44306	1.14827	60.5882	CTTCTGTTTCTGACGAGCAATCGGACGGCGCGGAGCGGCTCGGTGGGCGGCCGCGAGCCAGCCGCCGGCTCCCTCTTGGGCTCCTGGGCTACGCTGGGCTGGGCTTACACAATCGCGAACTAATTTAGGTGTCGTGTCGTGCACGCAATAACGCGTAAATGGTAATGATA
Zm-37960_rev	evolution: round = 2, objective = dark-specific, mutations/round = 3	-0.623073	1.81898	-2.07508	-0.576341	3.56855	57.6471	CTTCTGTTTCTGACGAGCAATCGGACGGCGCGGAGCGGCTCGGTGGGCGGCCGCGAGCCAGCCGCCGGCTCCCTCTTGGGCTCCTGGGCTGAGCTGGCCTGTGCTTATCCAATCGCGAACTAATTTAGGTGTCGTTTGGTTCACGAAATATAGCGTAAATGGTAATGATA
Zm-37960_rev	evolution: round = 2, objective = light-specific, mutations/round = 3	1.46511	0.436491	-0.0414228	1.18026	-0.482745	58.8235	CTTCTGTTTCTGACGAGCAATCGGACGGCGCGGAGCGGCTCGGTGGGCGGCCGCGAGCCAGCCGCCGGCTCCCTCTTGGGCTCCTGGGCTACGCTGGGCTGGGCTTACACAATCGCTCAATAATTTAGGTGTCGGTAGGGTCACGAAATATAGCGTAAATGGTAATGATA
Zm-37960_rev	evolution: round = 2, objective = maize, mutations/round = 3	-0.774321	0.442947	-1.75185	-0.78251	3.04323	57.0588	CTTCTGTTTCTGACGAGCAATCGGACGGCGCGGAGCGGCTCGGTGGGCGGCCGCGAGCCAGCCGCCGGCTCCGTCTTTGACTCCTGGGCTACGCTGGGCTGGCCTTATCCAATCGCGAACTAATTTAGGTGTCGTTTGGTTCACGAAATATAGCGTAAATGGTAATGATA
Zm-37960_rev	evolution: round = 2, objective = maize-specific, mutations/round = 3	0.100629	-0.624303	-1.8643	0.00458592	1.73064	58.2353	CTTCTGTTTCTGACGAGGATTAGGACGGCGCGGAGCGGCTCGGTGGGCGGCCGCGAGCCAGCCGCCGGCTCCCTCTTGGGCTCCTGGGCTACGCTGGGCTGTGCCGACACAATCGCGAACTAATTTAGGTGTCGTTTGGTTCACGAAATATAGCGTAAATGGTAATGATA
Zm-37960_rev	evolution: round = 2, objective = tobacco-specific, mutations/round = 3	0.734018	1.26545	-0.320807	0.984439	-1.42688	57.0588	CTTCTGTTTCTGACGAGCAATCGGACGGCGCGGAGCGGCTCGTTGGTGGGCCGCGAGCCAGCCGCCGGCTCCCTCTTGGGCTCCTGGGCTACGCTGGGCTGGGCTTACACAATCGCGAACTAATTTAGGTGTCGTTTGGTTCACAAAATAACGCGTAAATGGTAATGATA
Zm-37960_rev	evolution: round = 2, objective = warm, mutations/round = 3	1.71778	1.71132	0.609518	1.86105	-0.654108	60	CTTCTGTTTCTGACGAGCAATCGGACGGCGCGGAGCGGCTCGGTGGGCGGCCGCGAGCCAGCCGCCGGCTCCCTCTTGGGCTCCTGGGCTACGCTGGGCTGGGCTTACACAATCGCGAACTAATTTAGGTGTCGGTGGGTTGACGAAAAAACGCGTAAATGGTAATGATA
Zm-37960_rev	evolution: round = 2, objective = warm-specific, mutations/round = 3	1.09805	-0.588381	-0.245641	0.645056	0.0825034	60	CTTCTGTTTCTGACGAGCAATCGGACGGCGCGGAGCGGCTCGGTGGGCGGCCGCGAGCCAGCCGCCGGCTCCCTCTTGGGCTCCTGGGCTACGCTGGGCTGGGCTTACACAATCGCGAACTAATTTAGGTGTCGGTAGATTCACGAAATATAGCGCACGTGGTAATGATA
Zm-37960_rev	evolution: round = 2|2, objective = light|cold, mutations/round = 3|3	1.65459	2.26015	0.393645	1.90061	0.289165	60	CTTCTGTTTCTGACGAGCAATCGGACGGCGCGGAGCGGCTCGGTGGGCGGCCGCGAGCCAGCCGCCGGCTCCCTCTTGGGCTCCTGGGCTACGCTGGGCTGGGCTTACACAATCGCGAACTAATTTAGGTGTCGTGTGGACCACGAAATAACGCGTATATGGTAATGATA
Zm-37960_rev	evolution: round = 3, objective = cold-specific, mutations/round = 2	-0.397938	-0.367973	-1.69358	-0.53553	0.697091	56.4706	CTTCTGTTTCTGACGAGCAATCGGACGGCGCGGAGCGGGTCAGTGGGCGGCCGCGAGCCAGCCGCCAGCTCCCACTTGTGGTCCTGGGCTACGCTGGGCTGGGCTTACACAATCGCGAACTAATTTAGGTGTCGTTTGGTTCACGAAATATAGCGTAAATGGTAATGATA
Zm-37960_rev	evolution: round = 3, objective = constitutive, mutations/round = 2	2.83108	3.73804	1.24951	3.07203	0.538057	60	CTTCTGTTTCTGACGAGCAATCGGACGGCGCGGAGCGGCTCGGTGGGCGGCCGCGAGCCAGCCGCCGGCTCCCTCTTGGGCTCCTGGGCTACGCTGGGCTGGGCTTACACAAACGCGTACTAATTTAGGTGTCGTGTGGTCCACGAAATAACGCGTAAATGGTAATGATA
Zm-37960_rev	evolution: round = 3, objective = dark, mutations/round = 2	1.76047	3.16438	0.492219	1.76392	1.04731	60	CTTCTGTTTCTGACGAGCAATCGGACGGCGCGGAGCGGCTCGGTGGGCGGCCGCGAGCCAGCCGCCGGCTCCCTCTTGGGCTCCTGGGCTACGCTGGGCTGGGCTTATCCAATCGCGAACTAATTTAGGTGTCGTGTGGTCCACGAAATAACGCGTAAATGGTAATGATA
Zm-37960_rev	evolution: round = 3, objective = dark-specific, mutations/round = 2	0.493968	1.34795	-0.709498	0.291429	1.22598	58.8235	CTTCTGTTTCTGACGAGCAATCGGACGGCGCGGAGCGGCTCGGTGGGCGGCCGCGAGCCAGCCGCCGGCTCCCTCTTGGGCTCCTGGGCTACGCTGGGCTGGGCTTACACAATCGCGAACTTATCTAGGTGTCGTTTCGTACACGAAATATAGCGTAAAGGATAATGATA
Zm-37960_rev	evolution: round = 3, objective = light-specific, mutations/round = 2	2.08985	0.182725	0.715908	1.86605	-0.457046	60	CTTCTGTTTCTGACGAGCAATCGGACGGCGCGGAGCGGCTCGGTGGGCGGCCGCGAGCCAGCCGCCGGCTCCCTCTTGGGCTCCTGGGCTACGCTGGGCTGGGCTGTCACAATCGCGCAATAATTTAGGTGTCGGTGGGTTCACGAAATATAGCGTAAATGGTAATGATA
Zm-37960_rev	evolution: round = 3, objective = maize, mutations/round = 2	-0.817461	-0.240257	-2.16764	-1.10157	3.60052	57.6471	CTTCTGTTTCTGACGAGCAATCGGACGGCGCGGAGCGGCTCGGTGGGCGGCCGCGAGCCAGCCGCCGGCGCCGTCTTTGACTCCTGGGCTACGCTGGGCTGGGCTTATCCAATCGCGAACTAATTTAGGTGTCGTTTGGTTCACGAAATATAGCGTAAATGGTAATGATA
Zm-37960_rev	evolution: round = 3, objective = maize-specific, mutations/round = 2	-0.97186	-0.916501	-2.27199	-0.990605	1.89988	58.2353	CTTCTGTTTCTGACGAGGACTCGGACGGCGCGGAGCGGCTCGGTGGGCGGCCGCGAGCCAGCCGCCGGCTCCATCTTGGACTCCTGGGCTACGGTGGGCGGGGCTTACACAATCGCGAACTAATTTAGGTGTCGTTTGGTTCACGAAATATAGCGTAAATGGTAATGATA
Zm-37960_rev	evolution: round = 3, objective = tobacco-specific, mutations/round = 2	0.749584	1.32119	-0.184052	1.05848	-2.59746	60	CTTCTGTTTCTGACGAGCAATGGGCCGGCGCGGAGCGGCTCGGTGGGCCGCCGCGGGCCAGCCGCCGGCTCCCTCTTGGGCTCCTGGGCTACGCTGGGCTGGGCTTACACAATCGCGAACTAATTTAGGTGTCGTTTGGTTCACGAAATAACGCGTAAATGGTAATGATA
Zm-37960_rev	evolution: round = 3, objective = warm, mutations/round = 2	2.33427	2.34136	1.14657	2.40863	-0.000811643	60	CTTCTGTTTCTGACGAGCAATCGGACGGCGCGGAGCGGCTCGGTGGGCGGCCGCGAGCCAGCCGCCGGCTCCCTCTTGGGCTCCTGGGCTACGCTGGGCTGGGCTTACACAATCGCGCAATAATTTAGGTGTCGGTTGGTCCACGAAATAACGCGTAAATGGTAATGATA
Zm-37960_rev	evolution: round = 3, objective = warm-specific, mutations/round = 2	1.92172	0.446021	0.543872	1.66598	-1.17159	59.4118	CTTCTGTTTCTGACGAGCAATCGGACGGCGCGGAGCGGCTCGGTGGGCGGCCGCGAGCCAGCCGCCGGCTCCCTCTTGGGCTCCTGGGCTACGCTGGGCTGGGCTTACACAATCGCGCAATAATTTAGGTGTCGGTGGGTTCACGAAATATAGCGTAAATGATAATGACA
Zm-37960_rev	evolution: round = 3|3, objective = light|cold, mutations/round = 2|2	2.65258	3.00434	1.09132	2.62724	0.0218167	60	CTTCTGTTTCTGACGAGCAATCGGACGGCGCGGAGCGGCTCGGTGGGCGGCCGCGAGCCAGCCGCCGGCTCCCTCTTGGGCTCCTGGGCTACGCTGGGCTGGGCTTACACAATCGCGCAATAATTTAGGTGTCGTGTGGTCCACGAAATAACGCGTAAATGGTAATGATA
Zm-37960_rev	evolution: round = 4, objective = cold-specific, mutations/round = 3	1.26123	2.09992	-0.9416	0.868576	1.84544	56.4706	CTTCTGTTTCTGACGAGCAAGTGGGCGGCGCGGACCGGGTCAGTGGGCGGCGTCAAGCCAGCCGCCGGCTCCCACTTGTGGTCCTGGGCTACGCTGGGCTGGGCTTACACAATCGCGAACTAATTTAGGTGTCGTTTGGTTCACGAAATATAGCGTAAATGGTAATGATA
Zm-37960_rev	evolution: round = 4, objective = constitutive, mutations/round = 3	3.57321	4.19203	2.22809	3.62383	2.13006	60	CTTCTGTTTCTGACGAGCAATCGGACGGCGCGGAGCGGCTCGGTGGGCGGCCGCGAGCCAGCCGCCGGCTCCCTCTTGGGCTCCTGGGCTACGCTGGGCTGGGCCCACAAAAACGCGTAATAATTTAGGTGTCGTGTCGTACACGCAATAACGCGTAAATGGTAATGATA
Zm-37960_rev	evolution: round = 4, objective = dark, mutations/round = 3	1.36119	3.60518	0.54664	1.69896	4.66038	60.5882	CTTCTGTTTCTGACGAGCAATCGGACGGCGCGGAGCGGCTCGGTGGGCGGCCGCGAGCCAGCCGCCGGCTCCCTCTTGGGCTCCTGGGCTACGCTGGGCTGGTCTTATCCAATCGCTGACTCATTTAGGTGTCGTGTCGTGCACGCAATAACGCGTAAATGGTAATGATA
Zm-37960_rev	evolution: round = 4, objective = dark-specific, mutations/round = 3	0.916762	4.42811	-0.337773	0.728029	5.20979	59.4118	CTTCTGTTTCTGACGAGCAATCGGACGGCGCGGAGCGGCTCGGTGGGCGGCCGCGAGCCAGCCGCCGGCTCCCTCTTGGGCTCCTGGGCTGAGCTGGCCTGTGCTTATCCAATCGCGAACTAATTTAGGTGTCGTGTCGTGCACGAAATATAGCGTAAAGGATAAGGATA
Zm-37960_rev	evolution: round = 4, objective = light-specific, mutations/round = 3	2.65671	-0.172309	1.06565	2.22901	0.478035	61.1765	CTTCTGTTTCTGACGAGCAATCGGACGGCGCGGAGCGGCTCGGTGGGCGGCCGCGAGCCAGCCGCCGGCTCCCTCTTGGGCTCCTGGGCTACGCTGGGCTGTGCCGACACAATCGCTCAATAATTTAGGTGTCGGTAGGGTCACGAAATATAGCGTAAATGGTACCGACA
Zm-37960_rev	evolution: round = 4, objective = maize, mutations/round = 3	0.575164	3.27019	-0.728011	0.501954	5.14839	58.8235	CTTCTGTTTCTGACGAGCAATCGGACGGCGCGGAGCGGCTCGGTGGGCGGCCGCGAGCCAGCCGCCGGCTCCGTCTTTGACTCCTGGGCTACGCTGGGCTGGCCTTATCCAATCGCTGACTCATTTAGGTGTCGTGTCGTGCACGAAATATAGCGTAAATGGTAATGATA
Zm-37960_rev	evolution: round = 4, objective = maize-specific, mutations/round = 3	0.555509	0.239393	-1.39966	0.696067	3.772	58.8235	CTTCCGGTGCTGACGAGGATTAGGACGGCGCGGAGCGGCTCGGTGGGCGGCCGCGAGCCAGCCGCCGGCTCCCTCTTGGGCTTATCGGCTACGCTGGGCTGTGCCGACACAATCGCGAACTAATTTAGGTGTCGTTTGGTTCACGAAATATAGCGTAAATGGTAATGATA
Zm-37960_rev	evolution: round = 4, objective = tobacco-specific, mutations/round = 3	2.07368	2.6494	0.826783	2.3021	-0.997768	59.4118	CTTCTGTTTCTGACGAGCAATCGGACGGCGCGGAGCGGCTCGTTGGTGGGCCGCGAGCCAGCCGCCGGCTCCCTCTTGGGCTCCTGGGCTACGCTGGGCTGGGCTTACACAATCGCGAACTAATTTAGGTGTCGTTTGGTTCACAAAATAACGCGTAAGTGGCGTTGACT
Zm-37960_rev	evolution: round = 4, objective = warm, mutations/round = 3	3.52839	3.63171	2.37007	3.43704	0.25993	60.5882	CTTCTGTTTCTGACGAGCAATCGGACGGCGCGGAGCGGCTCGGTGGGCGGCCGCGAGCCAGCCGCCGGCTCCCTCTTGGGCTCCTGGGCTACGCTGGGCTGGGCCCACAAAAACGCGCAATAATTTAGGTGTCGGTGGGTTGACGAAAAAACGCGTAAATGGTAATGATA
Zm-37960_rev	evolution: round = 4, objective = warm-specific, mutations/round = 3	2.8399	-0.309929	2.11396	2.35788	0.899471	61.1765	CTTCTGTTTCTGACGAGCAATCGGACGGCGCGGAGCGGCTCGGTGGGCGGCCGCGAGCCAGCCGCCGGCTCCCTCTTGGGCTCCTGGGCTACGCTGGGCTGGGCTTACCGACACGCGCAATAATTTAGGTGTCGGTAGATTCACGAAATATAGCGCACGTGGTAATGATA
Zm-37960_rev	evolution: round = 4|4, objective = light|cold, mutations/round = 3|3	3.96317	4.25601	2.44924	3.91363	1.49291	60	CTTCTGTTTCTGACGAGCAATCGGACGGCGCGGAGCGGCTCGGTGGGCGGCCGCGAGCCAGCCGCCGGCTCCCTCTTGGGCTCCTGGGCTACGCTGGGCTGGGCCCACAAAAACGCGTAATAATTTAGGTGTCGTGTGGACCACGAAATAACGCGTATATGGTAATGATA
Zm-37960_rev	evolution: round = 6, objective = cold-specific, mutations/round = 1	1.02334	1.64111	-0.8033	1.1457	2.75569	57.0588	CTTCTGTTTCTGACGAGCAATCGGACGGCGCGGACCGGCTCGGTGGGCGGCCGCCAGCCAGCCGCCGGCTCCCACTTGGTCTTCTGGTCTACGCTGGGCTGGGCCTACACAATCGCGAACTAATTTAGGTGTCGTTTGGTTCACGAAATATAGCGTAAATGGTAATGATA
Zm-37960_rev	evolution: round = 6, objective = cold-specific, mutations/round = 2	0.51755	1.95482	-0.522097	0.711461	2.13425	57.0588	CTTCTGTTTCTGACGAGCAATCGGACGGGGCGGACCGGGTCAGTGGGCGGCCGCGAGCCAGCCGCCAGCTCCCACTTGTGGTCCTGGGCTACGCGGTGCTGGGCTTACACAACCGCGTACTAATTTAGGTGTCGTTTGGTTCACGAAATATAGCGTAAATGGTAATGATA
Zm-37960_rev	evolution: round = 6, objective = constitutive, mutations/round = 1	2.04221	1.78028	0.555169	1.91494	-0.0652341	57.6471	CTTCTGTTTCTGACGAGCAATCGGACGGCGCGGATCGGCTCGGTGGGCGGCCGCGAGCCAGCCGCCGGGTCCCTCTTGGGCTCCTGGTCTACGCTGGGCTGGGCCTACACAATCGCGAAATAATTTAGGTGTCGGTTGGTTCACGAAATATAGCGTAAATGGTAATGATA
Zm-37960_rev	evolution: round = 6, objective = constitutive, mutations/round = 2	4.47759	4.9104	2.47178	4.10461	2.6305	58.8235	CTTCTGTTTCTGACGAGCAATCGGACGGCGCGGAGCGGCTCGGTGGGCGGCCGCGAGCCAGCCGCCGGCTCCCACTTGGTGTCCTGGTCTACGCTGGGCTGGGCCTACAAAAACGCGTACTAATTTAGGTGTCGTGTGGTCCACGAAATAACGCGTAAATGGTAATGATA
Zm-37960_rev	evolution: round = 6, objective = dark, mutations/round = 1	0.35746	0.229125	-0.950772	0.0762952	0.769043	58.8235	CTTCTGTTTCTGACGAGCAATCGGACGGCGCGGACCGGCTCGGTGGGCGGCCGCCAGCCAGCCGCCGGGTCCCACTTGGGCTCCTGGGCTAGGCTGGGCTGGGCCTACACAATCGCGAACTAATTTAGGTGTCGTTTGGTTCACGAAATATAGCGTAAATGGTAATGATA
Zm-37960_rev	evolution: round = 6, objective = dark, mutations/round = 2	1.75948	4.27896	0.733262	1.85184	3.88842	59.4118	CTTCTGTTTCTGACGAGCAATCGGACGGCGCGGAGCGGCTCGGTGGGCGGCCGCGAGCCAGCCGCCGGGTCCCACTTGGGCTCCTGGGCTACGCTGGGTTGAGCTTATCCAATCGCCAACTCATTTAGGTGTCGTGTGGTCCACGAAATAACGCGTAAATGGTAATGATA
Zm-37960_rev	evolution: round = 6, objective = dark-specific, mutations/round = 1	0.0441292	0.55635	-1.5585	-0.141327	0.246333	55.2941	CTTCTGTTTCTGACGTGCAATCGGATGACGTGGATAGGCTCGGTGGGCGGCCGCGAGCCAGCCGCCGGCTCCCTCTTGGGCTCCTGGGCTACGCTGGGCTGGGCTTACACAATCGCGAACTAATTTAGGTGTCGTTTGGTTCACGAAATATAGCGTAAATGGTAATGATA
Zm-37960_rev	evolution: round = 6, objective = dark-specific, mutations/round = 2	0.550057	3.29082	-0.690043	0.526203	4.54705	58.2353	CTTCTGTTTCTGACGAGCAATCGGACGGCGCGGAGCGGCTCGGTGGGCGGCCGCGAGCCAGCCGCCGGCTCCCTCTTGGGCTCCTGGGCTACGCTGAGCTGGCCTTACGCAATCTCGAACTTATCTAGATGTCGTGTCGTACACGAAATATAGCGTAAAGGATAATGATA
Zm-37960_rev	evolution: round = 6, objective = light-specific, mutations/round = 1	2.32666	0.374392	0.922566	1.97232	-0.183736	60.5882	CTTCTGTTTCTGACGAGCAATCGGACGGCGCGGAGCGGCTCGGTGGGCGGCCGCGAGCCAGCCGCCGGCTCCCTCTTGGGCTCCTGGGCTACGCTGGGCTGGGCCTACACAATCGCGCAATAATTGAGGTGTCGGTGGGTTCACGAAATATAGCGTAAATGGTAATGATA
Zm-37960_rev	evolution: round = 6, objective = light-specific, mutations/round = 2	3.04184	0.578244	2.28163	2.9915	-0.494108	58.8235	CTTCTGTTTCTGACGAGCAATCGGACGGCGCGGAGCGGCTCGGTGGGCGGCCGCGAGCCAGCCGCCGGCTCCCTCTTGGGCTCCTGGGCTACGCTGGGCTGGGCTGTCACAATCGCGCAATAATTTAGGTGTCGGTGGTTTCACAAAATATCTCGTAAATGGCAATAATA
Zm-37960_rev	evolution: round = 6, objective = maize, mutations/round = 1	-0.0687558	0.273746	-1.93633	-0.108539	2.28211	58.8235	CTTCTGTTTCTGACGAGCAATCGGACGGCGCGGAGCGGCTCGGTGGGCGGCCGCGATCCAGCCGCCGGCTCCCTCTTGGGCTCCTGGTCTACGCTGGGCGGCGCTTACGCAATCGCGAACTAATTTAGGTGTCGTGTGGTTCACGAAATATAGCGTAAATGGTAATGATA
Zm-37960_rev	evolution: round = 6, objective = maize, mutations/round = 2	-0.509401	1.73269	-1.53965	-0.692054	4.9418	59.4118	CTTCTGTTTCTGACGAGCAATCGGACGGCGCGGAGCGGCTCGGTGGGCGGCCGCGAGCCAGCCGCCGGCGCCGTCTTTGACTCCTGGGCTACGCTGCGCTGGCCTTATCCAATCGCCAACTCATTTAGGTGTCGTTTGGTTCACGAAATATAGCGTACACGGTAATGATA
Zm-37960_rev	evolution: round = 6, objective = maize-specific, mutations/round = 1	-0.985227	-0.150389	-2.26214	-1.02588	0.401972	58.2353	CTTCTGTTTCTGACGAGGAATCGGACGACGCGGAGCGGCTCGGTGGGCGGCCGCGAGCCAGCCGCCGGCTCCCTCTTGGGCTCCTGGTCTACGCTGGGCGGCGCTTACACAATCGCGAACTAAGTTAGGTGTCGTTTGGTTCACGAAATATAGCGTAAATGGTAATGATA
Zm-37960_rev	evolution: round = 6, objective = maize-specific, mutations/round = 2	-1.11195	-0.881979	-2.52285	-1.25086	4.49767	56.4706	CTTCTGTTTCTGACGAGGACTCGGACGTGGCGGATAGGCTCGGTGGGCGGCCGCGAGCCAGCCGCCGGCTCCATCTTGGACTCCTGGGCTACGGTGGGCGTGGCGTACACAATCGCGAACTAATTTAGGTGTCGTTTGGTTCACGAAATATAGCGTAAATGGTAATGATA
Zm-37960_rev	evolution: round = 6, objective = tobacco-specific, mutations/round = 1	1.58409	1.76976	0.46234	1.86616	-1.26553	60.5882	CTTCTGTTTCTGACGAGCAATCGGACGGCGCGGAGCGGCTCGGTGGGCCGCCGCGGGCCAGCCGCCGGCTCCCTCTTGGGCTCCTGGGCTACGCTGGGCTGGGCTTACACAATCGCGAACTAATTTAGGTGTCGGTTGGTCCACGAAATAACGCGTAAATGGTAATGATA
Zm-37960_rev	evolution: round = 6, objective = tobacco-specific, mutations/round = 2	2.60303	2.73052	1.13518	2.73056	-1.13547	61.1765	CTTCTGTTTCTGACGAGCAATGGGCCGGCGCGGAGCGGCTCGGTGGGCCGCCGCGGGCCAGCCGCCGGCTCCCTCTTGGGCTCCTGGGCTACGCTGGGCTGGGCTTACACAATCGCGAACTAATTTAGGTGTCGGTTGGTCCACGAAATAACGCGTAAATGATATTGACT
Zm-37960_rev	evolution: round = 6, objective = warm, mutations/round = 1	2.16756	1.0435	1.00865	2.01974	-0.716225	60.5882	CTTCTGTTTCTGACGAGCAATCGGACGGCGCGGAGCGGCTCGGTGGGCGGCCGCGAGCCAGCCGCCGGCTCCCTCTTGGGCTCCTGGGCCACGCTGGGCTGGGCCTACACAATCGCGCAATAATTTAGGTGTCGGTTGGTTCACGAAATATCGCGTAAATGGTAATGATA
Zm-37960_rev	evolution: round = 6, objective = warm, mutations/round = 2	3.61905	3.69412	2.3101	3.51986	0.39724	60.5882	CTTCTGTTTCTGACGAGCAATCGGACGGCGCGGAGCGGCTCGGTGGGCGGCCGCGAGCCAGCCGCCGGCTCCCTCTTGGGCTCCTGGGCTACGCTGGGCTGGGCCCACAAAAACGCGCAATAATTTAGGTGTCGGTTGGTCCACGAAATAACGCGTAAATGGCAATAATA
Zm-37960_rev	evolution: round = 6, objective = warm-specific, mutations/round = 1	1.58196	0.209405	0.337717	1.52943	-0.913681	58.2353	CTTCTGTTTCTGACGAGCAATCGGACGGCGCGGAGCGGCTCGGTGGGCGGCCGCGAGCCAGCCGCGGGCTCCCTCTTGGGCTCCTGGGCTACGCTGGGCTGGGCTTACACAATCGCGAAATAATTTAGGTGTCGGTAGGTTCACGAAATATAGCGTAAATGATAATGACA
Zm-37960_rev	evolution: round = 6, objective = warm-specific, mutations/round = 2	2.48217	0.530721	1.5064	2.22673	-1.41589	60.5882	CTTCTGTTTCTGACGAGCAATCGGACGGCGCGGAGCGGCTCGGTGGGCTGCCGCGGGCCAGCCGCCGGCCCACTCTTGGGCTCCTGGGCTACGCTGGGCTGGGCCTACCCAATCGCGCAATAATTTAGGTGTCGGTGGGTTCACGAAATATAGCGTAAATGATAATGACA
Zm-37960_rev	evolution: round = 6|6, objective = light|cold, mutations/round = 1|1	2.15327	1.28668	1.09352	2.16635	-0.979859	58.8235	CTTCTGTTTCTGACGAGCAATCGGACGGCGCGGATCGGCTCGGTGGGGGGCCGCGAGCCAGCCGCCGGCTCCCTCTTGGGCTCCTGGGCTACGCTGGGCTGGGCCTACACAATCGCGAAATAATTTAGGTGTCGGTTGGTTCACGAAATATCGCGTAAATGGTAATGATA
Zm-37960_rev	evolution: round = 6|6, objective = light|cold, mutations/round = 2|2	3.8439	4.36094	2.50346	3.83795	1.66308	60.5882	CTTCTGTTTCTGACGAGCAATCGGACGGCGCGGAGCGGCTCGGTGGGCGGCCGCGAGCCAGCCGCCGGCTCCCTCTTGGGCTCCTGGTCTACGCGGGGCTGGGCCCACAAAAACGCGCAATAATTTAGGTGTCGTGTGGTCCACGAAATAACGCGTAAATGGTAATGATA
Zm-37960_rev	unmodified control	-0.0957398	-0.247546	-1.6771	-0.28302	-0.787413	58.2353	CTTCTGTTTCTGACGAGCAATCGGACGGCGCGGAGCGGCTCGGTGGGCGGCCGCGAGCCAGCCGCCGGCTCCCTCTTGGGCTCCTGGGCTACGCTGGGCTGGGCTTACACAATCGCGAACTAATTTAGGTGTCGTTTGGTTCACGAAATATAGCGTAAATGGTAATGATA
Zm-37971_fwd	evolution: round = 12, objective = cold, mutations/round = 1	4.55847	4.8384	3.95105	4.19347	2.26647	45.2941	TTATCTCCTGCAAGTGGGACGGTACACGCTAGATAGGACCACCATAGCAACTTGCAAGAAAATCTCACTTCAATTGGCCCTACATGATTGTGATGCCGTTGACTTGGTCGTCTAGCTTCTTTTGTCGGTCTTATGGTTCGTATGCACCTTCCAGGAAACAGCTATTTGAA
Zm-37971_fwd	evolution: round = 12, objective = cold-specific, mutations/round = 1	3.21231	4.16669	1.61583	2.89697	0.919757	47.6471	CTATCTCTTGCAAGTGGGAGGGTACACCCTAGATAGGCCGAGCATAGCAACTTGCAAGAAAATCGCACTTCAATTGGCCCTACATGATTGTGAAGCCGCCGCCTTGGTAGTCTATCTTCTTTTGTCTGACTTATGGTTCGTATGCAACTTCCACGGAACAGCTAGTTGAC
Zm-37971_fwd	evolution: round = 12, objective = constitutive, mutations/round = 1	4.1924	5.40213	3.24431	4.07553	3.88633	47.0588	TTATCTCCTGCAAGTGGGACGGTACACGCTAGATAGGCCGAGCATAGCAACTTGCAAGAAAATCGCACTTCAATTGGCCATACACGATTGTGATGCCGCTGACGTGGTAGTCTATCTTCTTGTGTCTGTCTTATCGTTCGTATGCACCTTCCACGAAACTTCTAGTTGAC
Zm-37971_fwd	evolution: round = 12, objective = dark, mutations/round = 1	2.99893	5.73306	2.25284	2.87751	5.49811	45.8824	TTATCTCCTGCAAGTGGGACGGTACACGCAAGTTAGGCCGAGCTTATCCACTTGCAAGAAAATCGCACTTCAATTGGCCCTACATGATTGTGATGCCGCTGACGTGGTAGTCTATCTTCTTGTGTCTATCTTATCGTTCGTATGCACCTTCCACGAAACAGCTATTTGAA
Zm-37971_fwd	evolution: round = 12, objective = dark-specific, mutations/round = 1	1.48302	5.34846	0.661647	1.60352	5.07732	44.1176	TTATCTCCTGCTAGTGGGACGGTACACCCTAGATAAGCCGAGCATAGCAACTTGCAAGAAAATCGCACTTCAATTGGCACTACAGGATAATGATGCCGCTGACGTGGTAGTCTATCTTCTTGTGTCATTCTTATCCTTCGTATGCAACTTCCACGTAACAGCTATTTGAA
Zm-37971_fwd	evolution: round = 12, objective = light, mutations/round = 1	4.67566	5.0229	3.76804	4.52217	1.92239	44.7059	TTATCTCCTGCAAGTGGGACGGTACACGCTATATAGGACCACCATAGCAACTTGCAAGAAAATCTCACTTCAATTGGCCCTACATGATTGTGATGCCGCTGACTTGGTCGTCTATCTTCTTTTGTCTGTCTTATGGTTCGTATGCACCTTCCACGAAACATCTAGTTGAC
Zm-37971_fwd	evolution: round = 12, objective = light-specific, mutations/round = 1	1.76214	1.00765	1.11475	1.97981	-1.9481	45.8824	GTATCTCCTGCTAGTGGGACAGTACACTCTAGATAGGCCGAGCATAGCCACCTGGCAGAAAATCTCACTTCAATTGGCTCTACATGATTGTGATGCCGCTGACTTGGTAGTCTTTCTTCTTTTGTCGGTCTTATGGTTCGTATGCACCTTCCACCTAACAGCTATTTGAA
Zm-37971_fwd	evolution: round = 12, objective = maize, mutations/round = 1	3.59667	5.5563	2.55349	3.31072	5.10211	46.4706	TTATCTCCTGCTAGTGGGACGGTCCACCCTAGTTAGGCCGAGCATAGCAACTTGCAAGAAAATCGCACTTCAATTGGCCCTACATGATTGTGATGGCGCTGACTCGGAAGTCTATCTTCTTGTGTCTATCTTATCGTTCGTACGCAACTTCCACGTAACAGTTATCTGAA
Zm-37971_fwd	evolution: round = 12, objective = maize-specific, mutations/round = 1	-0.369574	3.98564	-0.660309	0.229158	5.27087	47.0588	TTATCTCCGGCTGGTGGGACGGTACACCCTAGTTAGGCCGAGAATAGAAACGTGCAAGAAAATCGCACTTCAATTGGCCCTACATGATTGTGATGCCGCTGACGTGGTAGTCTATCCTCTTGTGTCAGTCTTATCGTTCGTATGCAACTTCCACGTAACAGCTATTTGAA
Zm-37971_fwd	evolution: round = 12, objective = tobacco-specific, mutations/round = 1	3.91514	3.80784	3.15316	3.70259	-1.17427	45.8824	TTATCTCCTGCTAGTGGGACGGTAAATCCTAGATAGGCCGAGCATAGCAACTTGCAAGAAAATCTCACTTCAATTGGCCCTACATGATTGTGATGGCGTTGACTTGGGAGTCAAGCTTCTTTTGTCGGTCTTCTGGGTCGTATGCACCTTCCACGAAACAGCTATTTGAA
Zm-37971_fwd	evolution: round = 12, objective = warm, mutations/round = 1	4.85889	4.68384	4.30816	4.64943	1.95982	44.7059	TTATCTCCTGCTAGTGGGACGGTACACCCTAGATAGGCCCACCATAGCAACTTGCAAGAAAATATCTCTTCAATTGGCCCTACATGATTGTGATGCCGTAGACTTGGTCGTCTAGCTTCTTTTGTCGGTCTTATGGTTCGTATGCACCTTCCACGAAACATCTATTTGAA
Zm-37971_fwd	evolution: round = 12, objective = warm-specific, mutations/round = 1	-3.28499	0.558675	-2.59281	-3.19478	2.79784	44.1176	TTATCTCGTGCTAGTGGGACCGTACACCCTAGATAGGCCGAGAATAAAAACGTGCAAGAAAATCGCACATCAATTGGCCCTACATGATTGTGATGCCGCTGACGTGGTAGTCTATCTTCTTTTGTCTGTCTTATGTTTCGCATGCACGTTTCACGTAACAGCTATTTGAA
Zm-37971_fwd	evolution: round = 2, objective = cold-specific, mutations/round = 3	2.38249	4.17168	0.28361	2.33281	2.89699	47.0588	TTATCTCCTGCTAGTGGGACGGTACACCCTAGATAGGCCGAGCATAGCAACTTGCAAGAAAATCGCACTTCAATTGGCCCTACATGATTGTGCAGCCGCCGACTTGGTAGTCTATCTTCTTTTGTCTGTCTTATGGTTCGTATGCACCTTCCAGGCAACTGCTATTTGAA
Zm-37971_fwd	evolution: round = 2, objective = dark, mutations/round = 3	3.3987	5.14873	2.63336	3.11645	3.87009	42.9412	TTATCTCCTGCTAGTGGGACGGTACACCCTAGATAGGATAAGCATAGCAACTTGCAAGAAAATCGCACTTCAATTGGCCCTACATGATTGTGATGCCGCTGACTTGGTAGTCTATCTTCTTGTGTTTATCTTATGGTTCGTATGCACCTTCCACGTAACAGCTATTTGAA
Zm-37971_fwd	evolution: round = 2, objective = dark-specific, mutations/round = 3	1.94749	4.88492	0.826105	1.62826	3.7531	44.1176	TTATCTCCTCCACGTGGGACGGTACACCCTAGATAGGCCGAGCATAGCAACTTGCAAGAAAATCGCACTTCAATTGGATATACATGATTGTGATGCCGCTGACTTGGTAGTCTATCTTCTTTTGTCTGTCTTATGGTTCGTATGCACCTTCCACGTAACAGCTATTTGAA
Zm-37971_fwd	evolution: round = 2, objective = light-specific, mutations/round = 3	2.64089	3.20385	1.50025	2.76035	1.62774	45.8824	TTATCTCCAGCCAATGGGACGGTACACCCTAGATAGGCCGAGCATAGCCAATGGCAAGAAAATCGCACTTCAATTGGCCCTACATGATTGTGATGCCGCTGACTTGGTAGTCTATCTTCTTTTGTCTGTCTTATGGTTCGTATGCACCTTCCACGTAACAGCTATTTGAA
Zm-37971_fwd	evolution: round = 2, objective = maize, mutations/round = 3	3.31887	5.28593	2.59855	3.14968	4.5988	45.2941	TTATCTCCTCCACGTGGGACGGTACACCCTAGATAGGCCGAGCATAGCAACTTGCAAGAAAATCGCACTTCAATTGGCCCTACATGATTGTGATGCCGCTGACTTGGTAGTCTATCTTCTTGTGTTTATCTTATGGTTCGTATGCACCTTCCACGTAACAGCTATTTGAA
Zm-37971_fwd	evolution: round = 2, objective = maize-specific, mutations/round = 3	0.703655	2.83913	0.35203	0.553438	2.50371	44.1176	TTATCTCCTGCTAGTGGGACGGTACACCCTAGATAGGCCGAGCATAGCAACTTGCAAGAAAATCGCACGTGTATTGGATATACATGATTGTGATGCCGCTGACTTGGTAGTCTATCTTCTTTTGTCTGTCTTATGGTTCGTATGCACCTTCCACGTAACAGCTATTTGAA
Zm-37971_fwd	evolution: round = 2, objective = tobacco-specific, mutations/round = 3	3.50706	3.59281	2.40846	3.4014	-0.349082	47.0588	TTATCTCCTGCTAGTGGGACGGTACACCCTAGATAGGCCGAGCATAGCAACTTGCAAGAAAATCGCACTTCAATTGGCCCTACATGATTGTGATGCCGCTGACTTGGGAGTCAAGCTTGACTTGTCTGTCTTATGGTTCGTATGCACCTTCCACGTAACAGCTATTTGAA
Zm-37971_fwd	evolution: round = 2, objective = warm-specific, mutations/round = 3	1.52401	2.33488	0.718838	1.58728	2.52473	45.2941	TTATCTCCTGCTAGTGGGACGGTACACCCTAGATAGGCCGAGCATAAAAACGTGCAAGAAACGTGCACTTCAATTGGCCCTACATGATTGTGATGCCGCTGACTTGGTAGTCTATCTTCTTTTGTCTGTCTTATGGTTCGTATGCACCTTCCACGTAACAGCTATTTGAA
Zm-37971_fwd	evolution: round = 2|2|2|2, objective = light|warm|cold|constitutive, mutations/round = 3|3|3|3	4.77821	5.11643	3.68086	4.54614	2.13385	44.7059	TTATCTCCTGCTAGTGGGACGGTACACCCTAGATAGGCCGAGCATAGCAACTTGCAAGAAAAACGCGTTTCAATTGGCCCTACATGATTGTGATGCCGCTGACTTGGTAGTCTATCTTCTTTTGTCTGTCTTATGGTTCGTATGCACCTTCCACGAAACTTCTATTTGAA
Zm-37971_fwd	evolution: round = 3, objective = cold-specific, mutations/round = 2	3.42284	4.36895	1.38964	3.307	1.41397	47.6471	TTATCTCCTGCTAGTGGGACGGTACACCCTAGATAGGCCGAGCATAGCAACTTGCAAGAAAATCGCACTTCAATTGGCCCTACATGATTGTGAAGCCGCCGACTTGGTAGTCTATCTTCTTTTGTCTGTCTTATGGTTCGTATGCACCTTCCAGGCAACAGCTACTTGAC
Zm-37971_fwd	evolution: round = 3, objective = constitutive, mutations/round = 2	4.5993	4.79785	3.977	4.30354	1.75109	44.1176	TTATCTCCTGCTAGTGGGACGGTACATTCTAGATAGGCCGAGCATAGCAACTTGCAAGAAAATCGCACTTCAATTGGCCCTACATGATTGTGATGCCGCTGACTTGGTAGTCTATCTTCTTTTGTCTGTCTTATGGTTCGTATGCACCTTCCACGAAACTTCTAGTTGAA
Zm-37971_fwd	evolution: round = 3, objective = dark, mutations/round = 2	3.47316	5.34449	2.61372	3.21582	4.04947	44.1176	TTATCTCTTGCAAGTGGGACGGTACACCCTAGATAGGCCGAGCATAGCAACTTGCAAGAAAATCGCACTTCAATTGGCCCTACATGATTGTGATGCCGCTGACTTGGTAGTCTATCTTCTTGTGTCTATCTTATGGTTCTTATCCACCTTCCACGTAACAGCTATTTGAA
Zm-37971_fwd	evolution: round = 3, objective = dark-specific, mutations/round = 2	1.43317	4.85985	0.865672	1.3518	3.76954	44.7059	TTATCTCCTGCTAGTGGGACGGTACACCCTAGATAGGCCGAGCATAGCAACTTGCAAGAAAATCGCACTTCAATTGGCCCTACAGGATAGTGATGACGCTGAGTTGGTAGTCTATCTTCTTTTGTCTGTCTTATGGTTCTTATCCACCTTCCACGTAACAGCTATTTGAA
Zm-37971_fwd	evolution: round = 3, objective = light, mutations/round = 2	4.47698	4.92836	3.56081	4.14654	2.67711	46.4706	TTATCTCCTGCTAGTGGGACGGTCCCCCCTAGATAGGCCGAGCATAGCAACTTGCAAGAAAATCGCACTTCAATTGGCCCTACATGATTGTGATGCCGCTGACTTGGTAGTCTATCTTCTTTTGTGTGGCTTATGGTTCGTATGCACCTTCCACGAAACATCTATTTGAA
Zm-37971_fwd	evolution: round = 3, objective = light-specific, mutations/round = 2	2.81217	3.24839	2.01996	3.01203	1.39047	46.4706	TTATCTCCTGCTAGTGGGACGGTACACCCTAGATAGGCCGAGCATAGCCACTCGCAAGAAAATCTCAATTCAATTGGCCCTACATGATTGTGATGCCGCTGACTTGGTGGTCCATCTTCTTTTGTCTGTCTTATGGTTCGTATGCACCTTCCACGTAACAGCTATTTGAA
Zm-37971_fwd	evolution: round = 3, objective = maize, mutations/round = 2	3.64466	5.13635	3.01585	3.44198	4.14578	46.4706	TTATCTCCTGCACGTGGGACGGTACACCCTAGATAGGCCGAGCATAGCAACTTGCAAGAAAATCGCACTTCAATTGGCCCTACATGATTGTGATGCCGCTGACTCGGAAGTCTATCTTCTTGTGTCTATCTTATGGTTCGTATGCACCTTCCACGTAACAGCTATTTGAA
Zm-37971_fwd	evolution: round = 3, objective = maize-specific, mutations/round = 2	1.9134	3.53893	1.2824	2.00892	3.41744	46.4706	TTATCTCCTGCACGTGGGACGGTACACCCTAGATAGGCCGAGCATAGAAACGTGCAAGAAAATCGCACTTCAATTGGCCCTACATGATTGTGATGCCGCTGACTCGGAAGTCTATCTTCTTTTGTCTGTCTTATGGTTCGTATGCACCTTCCACGTAACAGCTATTTGAA
Zm-37971_fwd	evolution: round = 3, objective = tobacco-specific, mutations/round = 2	3.72298	4.12966	2.5434	3.60141	0.773328	45.2941	TTATCTCCTGCTAGTGGGACGGTACACCCTAGATAGGCCGAGCATAGCAACTTGCAAGAAAATCGCACTTCAATTGGCCCTACATGATTGTGATGGCGTTGACTTGGGAGTCAATCTTCTTTTGTCTGTCTTATGGTTCGTATGCACCTTCCAGGAAACAGCTATTTGAA
Zm-37971_fwd	evolution: round = 3, objective = warm-specific, mutations/round = 2	1.18163	2.30705	0.802373	1.30135	2.08768	45.8824	TTATCTCCTGCACGTGGGACGGTACACCCTAGATAGGCCGAGAATAGACACGTGCAAGAAAATCGCACTTCAATTGGCCCTACATGATTGTGATGCCGCTGACTTGGTAGTCTATCTTCTTTTGTCTGTCTTATGGTTCGTATGCACCTTCCACGTAACAGCTATTTGAA
Zm-37971_fwd	evolution: round = 3|3, objective = warm|cold, mutations/round = 2|2	4.42586	4.68915	3.50404	4.15572	2.39641	45.2941	TTATCTCCTGCTAGTGGGACGGTACACCCTAGATAGGCCCACCATAGCAACTTGCAAGAAAATCGCACTTCAATTGGCCCTACATGATTGTGATGCCGCTGACTTGGTAGTCTATCTTCTTTTGTGTGGCTTATGGTTCGTATGCACCTTCCACGAAACATCTATTTGAA
Zm-37971_fwd	evolution: round = 4, objective = cold-specific, mutations/round = 3	3.31141	4.26924	1.49918	3.0677	2.4651	47.0588	AAATTTCCTGCTAGTGGGACGGTACACCCTAGATAGGCCGAGCATAGCAACTTGCAAGCAACTTGCACTTCAATTGGCCCTACATGATTGTGCAGCCGCCGACTTGGTAGTCTATCTTCTTTTGTCTGTCTTATGGTTCGTATGCACCTTCCAGGCAACTGCTATTTGAA
Zm-37971_fwd	evolution: round = 4, objective = constitutive, mutations/round = 3	4.9206	5.73592	4.11632	4.53337	3.79312	44.7059	TTATCTCCTGCTAGTGGGACGGGACCACCTAGATAGGCCGAGCATAGCAACTTGCAAGAAAAACGCGTTTCAATTGGCCCTACATGATTGTGATGCCGCTGACTTGGTAGTCTATCTTATCTTATCTGTCTTATGGTTCGTATGCACCTTCCACGAAACTTCTATTTGAA
Zm-37971_fwd	evolution: round = 4, objective = dark, mutations/round = 3	2.05473	5.43086	0.811861	1.78706	4.86008	41.7647	TTATCTCCTGCTAGTGGGACGGTACACCCTAGATAGGATAAGCATAGCAACTTGCAAGAAAATCGCACTTCAATTGGATATACATGACTAGGATGCCGCTGACTTGGTAGTCTATCTTCTTGTGTTTATCTTATGGTTCGTATGCACCTTCCACGTAACAGCTATTTGAA
Zm-37971_fwd	evolution: round = 4, objective = dark-specific, mutations/round = 3	1.59979	5.57244	0.658301	1.47924	5.1621	44.1176	TTATCTCCTCCACGTGGGACGGTACACCCTAGATAGGCCGAGCATAGCAACTTGCAAGAAAATCGCACTTCAATTGGATATACATGACTAGGATGCCGCTGACTTGGTAGTCTATCTTCTTGTGTTTATCTTATGGTTCGTATGCACCTTCCACGTAACAGCTATTTGAA
Zm-37971_fwd	evolution: round = 4, objective = light-specific, mutations/round = 3	0.0763098	-0.474786	-0.867172	0.947305	0.109345	45.2941	TTATCTCCAGCCAATGGGACGGTACACCCTAGATAGGCCGAGCATAGCCAATGGCAAGAAAATCGCACTTCAATTGGCCATAGAGGATTGTGAGGCCACTAACTTGGTAGTCTATCTTCTTTTGTCTGTCTTATGGTTCGTATGCACCTTCCACGTAACAGCTATTTGAA
Zm-37971_fwd	evolution: round = 4, objective = maize, mutations/round = 3	1.78598	5.52204	0.938533	1.62549	5.33567	43.5294	TTATCTCCTCCACGTCGGACGTGACACCCTAGATAGGCCGAGCATAGCAACTTGCAAGAAAATCGCACTTCAATTGGATATACATGATTGTGATGCCGCTGACTTGGTAGTCTATCTTCTTGTGTTTATCTTATGGTTCGTATGCACCTTCCACGTAACAGCTATTTGAA
Zm-37971_fwd	evolution: round = 4, objective = maize-specific, mutations/round = 3	-0.358695	4.7298	-0.14148	-0.647527	4.92027	44.7059	TTATCTCCTCCACGTGGGACGGTACACCCTAGATAGGCCGAGCATAGCAACTTGCAAGAAAATCGCACGTGTATTGGATATACATGATTGTGATGCCGCTGACTTGGTAGTCTATCTTCTTTTGTCTGTCTTATGGTTCGGATAGACCTTCCACGTAACAGCTATTTGAA
Zm-37971_fwd	evolution: round = 4, objective = tobacco-specific, mutations/round = 3	3.76217	3.36454	2.93911	3.57738	-2.07179	47.6471	TTATCTCCTGCTAGTGGGACGGTACACCCTAGATAGGCCGAGCATAGCAACTTGCAAGAAAATCGCACTTCAATTGGCCCTACATGATTGTGACGCGGTTGACTTGGGAGTCAAGCTTGACTTGACTGTGTCATGGTTCGTATGCACCTTCCACGTAACAGCTATTTGAA
Zm-37971_fwd	evolution: round = 4, objective = warm, mutations/round = 3	5.23984	5.27191	4.3439	4.98018	2.57946	45.2941	TTATCTCCTGCTAGTGGGACGGTACACCCTAGATATGCCGACAATAGCAACTTGCAAGAAAAACGCGTTTCAATTGGCCCTACATGATTGTGATGCCGCTGACTTGGTCGTCGGTCTTCTTTTGTCTGTCTTATGGTTCGTATGCACCTTCCACGAAACTTCTATTTGAA
Zm-37971_fwd	evolution: round = 4, objective = warm-specific, mutations/round = 3	-2.29792	1.00054	-1.35134	-1.99649	2.95894	47.0588	TTATCTCGTGCACGTGGGACGGTACACCCTAGATAGGCCGAGCATAAAAACGTGCAAGAAACGTGCACTTCAATTGGCCCTACATGATTGTGATGCCGCGCACGTGGTAGTCTATCTTCTTTTGTCTGTCTTATGGTTCGTATGCACCTTCCACGTAACAGCTATTTGAA
Zm-37971_fwd	evolution: round = 4|4, objective = light|cold, mutations/round = 3|3	5.31131	5.47318	4.4158	5.02172	2.7574	47.0588	TTATCTCCTGCTAGTGGGACGGGACCACCTAGATAGGCCGAGCATAGCAACTTGCAAGAAAAACGCGTTTCAATTGGCCCTACATGATTGTGATGCCGCTGACTTGGTCGTCGGTCTTCTTTTGTCTGTCTTATGGTTCGTATGCACCTTCCACGAAACTTCTATTTGAA
Zm-37971_fwd	evolution: round = 6, objective = cold, mutations/round = 2	3.72423	4.00994	2.89155	3.71342	1.41177	46.4706	TTATCTCCTGCTAGTGGGACGGTACACCCTAGATAGGCCCACCATAGCAACTTGCAAGAAAATCTCACTTCCATTGGCCCTGCATGAATGTGAGGCCGCTCACTTGGTAGTCTATCTTCTTTTGTGTGGCTTATGGTTCGTATGCACCTTCCACGAAACATCTATTTGAA
Zm-37971_fwd	evolution: round = 6, objective = cold-specific, mutations/round = 1	2.87245	4.28676	1.28628	2.46864	2.35872	47.0588	TTATCTCCTGCAAGTGGGACGGTACACCCTAGATAGGCCGAGCATAGCAACTTGCAAGAAAATCGCACTTCAATTGGCCCTACATGATTGTGAAGCCGCCGCCTTGGTAGTCTATCTTCTTTTGTCTGACTTATGGTTCGTATGCACCTTCCACGGAACAGCTATTTGAA
Zm-37971_fwd	evolution: round = 6, objective = cold-specific, mutations/round = 2	2.71532	3.88729	0.872291	2.46278	1.42215	48.2353	TTATCTCCTGCTAGTGGGACGGTACACCCTAGATAGGCCGAGCACGGCAACTTGCAAGAAAATCGCACTTCAATTGGCCCTACATGATTGTGAAGCCGCCGCCTTTTTAGTCAATCTTCTTTTGTCTGTCTTATGGTTCGTATGCACCTTCCAGGCAACAGCTACTTGAC
Zm-37971_fwd	evolution: round = 6, objective = constitutive, mutations/round = 1	4.44008	4.84694	3.54495	4.17795	2.35868	45.2941	TTATCTCCTGCAAGTGGGACGGTACACGCTAGATAGGCCGAGCATAGCAACTTGCAAGAAAATCGCACTTCAATTGGCCCTACATGATTGTGATGCCGCTGACTTGGTAGTCTATCTTCTTTTGTCTGTCTTATGGTTCGTATGCACCTTCCACGAAACTTCTAGTTGAA
Zm-37971_fwd	evolution: round = 6, objective = constitutive, mutations/round = 2	5.17488	5.33091	4.65769	4.88817	2.41147	44.7059	TTATCTCCTGCTAGTGGGACGGTACATTCTAGATAGGCCGAGCATAGCAACTTGCAAGAAAAACGCGTTTCTATTGGCCCTACATGATTGTGATGCCGCTGACTTGGTAGTCTATCTTCTTTTGTGTGGCTTATGGTTCGTATGCACCTTCCACGAAACTTCTAGTTGAA
Zm-37971_fwd	evolution: round = 6, objective = dark, mutations/round = 1	3.53764	5.5736	2.81437	3.31751	4.68506	45.8824	TTATCTCCTGCAAGTGGGACGGTACACCCTAGATAGGCCGAGCATAGCAACTTGCAAGAAAATCGCACTTCAATTGGCCCTACATGATTGTGATGCCGCTGACGTGGTAGTCTATCTTCTTGTGTCTATCTTATCGTTCGTATGCACCTTCCACGAAACAGCTATTTGAA
Zm-37971_fwd	evolution: round = 6, objective = dark, mutations/round = 2	2.87903	5.54124	2.64476	2.52881	4.64494	42.9412	TTATCTCTTGCAAGTGGGACGGTACACCCTAGATAGGATGAGCATAGCAACTTGCAAGAAAATCGCACTTCAATTGGCCCTACAGGATAGTGATGACGCTGAGTTGGTAGTCTATCTTCTTGTGTCTATCTTATGGTTCTTATCCACCTTCCACGTAACAGCTATTTGAA
Zm-37971_fwd	evolution: round = 6, objective = dark-specific, mutations/round = 1	2.32848	5.02571	1.59607	2.38767	4.19579	45.2941	TTATCTCCTGCTAGTGGGACGGTACACCCTAGATAAGCCGAGCATAGCAACTTGCAAGAAAATCGCACTTCAATTGGCCCTACATGATTGTGATGCCGCTGACGTGGTAGTCTATCTTCTTGTGTCAGTCTTATCGTTCGTATGCAACTTCCACGTAACAGCTATTTGAA
Zm-37971_fwd	evolution: round = 6, objective = dark-specific, mutations/round = 2	1.6057	5.62958	1.60476	1.42351	5.44456	44.7059	TTATCTACTCCACGTGGGACGGTACACCCTAGATAGGCCGAGCATAGCAACTTGCAAGAAAATCGCACTTCAATTGGCCCTACAGGATAGTGATGACGCTGAGTTGGTAGTCTATCTTCTTTTGTCTGACTTATCGTTCTTATCCACCTTCCACGTAACAGCTATTTGAA
Zm-37971_fwd	evolution: round = 6, objective = light, mutations/round = 2	4.89377	5.30029	3.90005	4.66547	1.96977	47.6471	TTATCTCCTGCTAGTGGGACGGTCCCCCCTAGATAGGCCGAGCATAGCAACTTGCAAGAAAAACGCGTTTCTATTGGCCCTACATGATTGTGATGCCGCTGACTTGGTAGTCTATCTTCTTTTGTGTGGCTTATGGTTCGTATGCACCTTCCACGAAACATCTAGTTGAC
Zm-37971_fwd	evolution: round = 6, objective = light-specific, mutations/round = 1	2.6131	1.85854	1.65669	2.49442	-1.63861	47.6471	GTATCTCCTGCTAGTGGGACGGTACACCCTAGATAGGCCGAGCATAGCAACCTGCCAGAAAATCGCACTTCAATTGGCCCTACATGATTGTGATGCCGCTGACTTGGTAGTCTTTCTTCTTTTGTCGGTCTTATGGTTCGTATGCACCTTCCACCTAACAGCTATTTGAA
Zm-37971_fwd	evolution: round = 6, objective = light-specific, mutations/round = 2	1.88753	1.98492	0.894086	2.18253	0.832238	45.8824	TTATCTCCTGCTAGTGGGACGGTACACCCTAGATAGGCCGAGCATAGCCAATCACAAGAAAATCTCAATTCCATTGGCGCTACATGATTGTGAGGCCTCTGACTTGGTGGTCCATCTTCTTTTGTCTGTCTTATGGTTCGTATGCACCTTCCACGTAACAGCTATTTGAA
Zm-37971_fwd	evolution: round = 6, objective = maize, mutations/round = 1	3.33275	5.17985	2.02788	3.19812	4.13168	44.7059	TTATCTCCTGCTAGTGGGACGGTACACCCTAGTTAGGCCGAGCATAGCAACTTGCAAGAAAATCGCACTTCAATTGGCCCTACATGATTGTGATGCCGCTGACTTGGAAGTCTATCTTCTTGTGTCTATCTTATCGTTCGTATGCAACTTCCACGTAACAGCTATTTGAA
Zm-37971_fwd	evolution: round = 6, objective = maize, mutations/round = 2	3.24182	5.79095	2.77481	3.17342	5.43709	45.8824	TTATCTCCTCCACGTCGGACGTGACTCACTAGATAGGCCGAGCATAGCAACTTGCAAGAAAATCGCACTTCAATTGGCCCTACATGATTGTGATGCCGCTGACTCGGAAGTCTATCTTCTTGTGTCTATCTTATGGTTCGTATGCACCTTCCACGTAACAGCTATTTGAA
Zm-37971_fwd	evolution: round = 6, objective = maize-specific, mutations/round = 1	0.294209	4.30129	-0.57778	0.640376	4.5728	45.8824	TTATCTCCTGCTAGTGGGACGGTACACCCTAGTTAGGCCGAGCATAGCAACGTGCAAGAAAATCGCACTTCAATTGGCCCTACATGATTGTGATGCCGCTGACGTGGTAGTCTATCTTCTTTTGTCAGTCTTATCGTTCGTATGCAACTTCCACGTAACAGCTATTTGAA
Zm-37971_fwd	evolution: round = 6, objective = maize-specific, mutations/round = 2	0.338018	3.83765	0.189183	0.650093	4.30048	45.2941	TTATCTCCTGCACGTGGGACGGTACACCCTAGATAGGCCGAACATAAAAACGTGCAAGAAAATCGCACTTCAATTGGCCCTACATGATTGTGATGCCGCTGACTCGGAAGTCTATCTTCTTGTGTCTATCTTATGGTTCGTACGCATCTTCCACGTAACAGCTATTTGAA
Zm-37971_fwd	evolution: round = 6, objective = tobacco-specific, mutations/round = 1	3.36444	3.46982	2.35206	3.18263	-0.999483	45.8824	TTATCTCCTGCTAGTGGGACGGTAAACCCTAGATAGGCCGAGCATAGCAACTTGCAAGAAAATCGCACTTCAATTGGCCCTACATGATTGTGATGCCGTTGACTTGGGAGTCAAGCTTCTTTTGTCGGTCTTATGGTTCGTATGCACCTTCCACGTAACAGCTATTTGAA
Zm-37971_fwd	evolution: round = 6, objective = tobacco-specific, mutations/round = 2	3.5913	3.75103	2.53595	3.50924	-1.71181	45.8824	TTATCTCCTGCTAGTGGGACGGTACACCCTAGATAGGCCGAGCATAGCAACTTGCAAGTCAATCGCACTTGACTTGACCCTACTTGATTGTGATGGCGTTGACTTGGGAGTCAATCTTCTTTTGTCTGTCTTATGGTTCGTATGCACCTTCCAGGAAACAGCTATTTGAA
Zm-37971_fwd	evolution: round = 6, objective = warm, mutations/round = 1	4.52707	4.60356	3.78875	4.2212	2.08786	45.8824	TTATCTCCTGCTAGTGGGACGGTACACCCTAGATAGGCCCACCATAGCAACTTGCAAGAAAATCTCACTTCAATTGGCCCTACATGATTGTGATGCCGCTGACTTGGTCGTCTATCTTCTTTTGTCGGTCTTATGGTTCGTATGCACCTTCCACGAAACAGCTATTTGAA
Zm-37971_fwd	evolution: round = 6, objective = warm, mutations/round = 2	4.90921	5.18065	4.16629	4.72185	2.50892	45.2941	TTATCTCCTGCTAGTGGGACGGTACACCCTAGATAGGCCCACCATAGCAACTTGCAAGAAAAACGCGTTTAAATTGGCCCTACATGATTGTGAGGCCGCTCACTTGGTAGTCTATCTTCTTTTGTGTGGCTTATGGTTCGTATGCACCTTCCACGAAACATCTATTTGAA
Zm-37971_fwd	evolution: round = 6, objective = warm-specific, mutations/round = 1	-2.07875	2.51383	-1.95123	-2.1082	1.97186	46.4706	TTATCTCCTGCTAGTGGGACCGTACACCCTAGATAGGCCGAGCATAGCAACGTGCAAGAAAATCGCACTTCAATTGGCCCTACATGATTGTGATGCCGCTGACGTGGTAGTCTATCTTCTTTTGTCTGTCTTATGTTTCGCATGCACGTTCCACGTAACAGCTATTTGAA
Zm-37971_fwd	evolution: round = 6, objective = warm-specific, mutations/round = 2	-1.77312	0.28706	-1.53482	-1.83339	1.44746	47.0588	TTATCACGTGCACGTGGGACGGTACACCCTAGATAGGCCGAGAATAGACACGTGCAAGAAAATCGCACTTCAATTGGCCCTACATGATTGTGATGCCGCTCACGTGGTAGTCTATCTTCTTTTGTCTGTCTTATGGTTCGTATGCACCTTCCACGTGTCAGCTATTTGAA
Zm-37971_fwd	evolution: round = 6|6, objective = light|cold, mutations/round = 1|1	4.57578	4.89201	3.84698	4.37181	2.48271	45.2941	TTATCTCCTGCAAGTGGGACGGTACACCCTAGATAGGCCCACCATAGCAACTTGCAAGAAAATCTCACTTCAATTGGCCCTACATGATTGTGATGCCGCTGACTTGGTCGTCTATCTTCTTTTGTCTGTCTTATGGTTCGTATGCACCTTCCACGAAACAGCTATTTGAA
Zm-37971_fwd	unmodified control	3.43279	4.0183	2.22134	3.31657	1.64028	45.2941	TTATCTCCTGCTAGTGGGACGGTACACCCTAGATAGGCCGAGCATAGCAACTTGCAAGAAAATCGCACTTCAATTGGCCCTACATGATTGTGATGCCGCTGACTTGGTAGTCTATCTTCTTTTGTCTGTCTTATGGTTCGTATGCACCTTCCACGTAACAGCTATTTGAA
Zm-38053_rev	validation of ACR sequence library	-1.86282	-2.20436	-2.41675	-1.78497	-1.8541	70.5882	CGACTGCGGCCGCTGGCCTGGCCTCGACCACTGGGGCAGGTCACGAGTCACACACCTCAGAACTCACCAGGCCGCGCGCACTTGACGCGCCGCGCTCCGCTCCTGCTCCTGCGGAGCCCAAGCCTGTCGCGAACCCACCCCCCGCCTTCCACTCCTACAAAAGGCCGCGC
Zm-3816_fwd	TFBS shuffling: TF_35	1.14111	0.655074	0.353734	1.07022	0.336924	45.2941	AATACCGCGATCTAGAATGAACAATTGAGATTTAAAACCCTACAGATCTATCCTCGATCGCCTGATGTTTGATCAACGGCGCAGATCCGACCAATACTCAGCATTATGATGATCTGATCTCGACCGTTTGATTGGATCTAACGGTGCAATGGATCTCTTCCCCTCCCGAC
Zm-3816_fwd	unmodified control	1.2988	0.955139	0.283852	1.30283	0.600273	45.2941	ACATGCACGATCTAGAATGAACAATTGAGATTTAAAACCCTACAGATCTATCCTCGATCGCCTGATGTTTGATCAACGGCGCAGATCCGACCAATACTCAGCATTATGATGATCTGATCTCGACCGTTTGATTGGATCTAACGGTGCAATGGATCTCTTCCCCTCCCGAC
Zm-38213_rev	validation of ACR sequence library	0.0254451	-0.482025	-1.62061	-0.000919565	-1.55004	50.5882	CCAACAACTGCGAACAAACCTTCTAGAAACCCACTGCGTAGATGTTTTGGCCAATGACAGGTGGGGCACGCCTGCAATTGCCAAAGCTGGATCGGTCGGTGTCCTTTTAACGTGAACAGAAAAAGGGCTCGCTCACCAACAAAAGAAGGACCCCAGTACCCCACTAAAGA
Zm-38331_rev	validation of ACR sequence library	-2.08835	-2.32318	-2.7723	-2.40362	0.718455	70	CCACGGTGCGTACGTGTCCGACCGGTTGGCCCGGCGCGCGGTGGTGCCAGCACAGCTCATGGCCGCCGCCGCCGCCGGCCGGCACAAGGAACGCGTGCTTTGGATGTTGGTGGGGGTACCGGGACCGGTGGCCAATTGGCCAGATGTGGGGAAGCGCAGGTCCGTCTGAA
Zm-38346(Sb)_fwd	validation of ACR sequence library	-2.42222	-2.74312	-2.63834	-2.35983	-1.10368	54.7059	CTCCGGTCAGGCGGCGTCAGTCGATTGTGTTGCTCTGTGTTGTGCAGTCGCCTTCTATCAAATCCAAGATCTGTGGTCCGTCCCTTTCTCGGAACTGCACCCGCAACCAAAAACAGGTCGTCGAGCTAGCGTCGCGTCGGATTGGTAATACATCTGCGGAAGCTGTCTAC
Zm-3835_rev	validation of ACR sequence library	-0.357133	-0.175296	-0.591186	-0.227122	-0.44809	63.5294	GCGAGGCCCAACCGGGAGAACGGCGCCGACTTGTGGGACCTTGGCGTCAGTCGTAGTGCGTGTGTGAGTGACTGCAACGTGGGTCCCACTTATCAGCCAAACCCGCACACAAACGAAGCCGCTCCTGTGAATGACAGACGGGCCCCACCAGTGCCGGCTCCTCCACCACG
Zm-38424_fwd	TFBS shuffling: TF_13	-1.61576	-2.25299	-2.52576	-1.77945	0.62591	68.8235	CCGGCGTGAAACGAGCGGCGCATGCAGATGCAGCCAGCCGGCAGGACCAGGACGCATGCAGATGCAGGCACCGTGACGCAATTGCATCCCGCTCTGCAGGCCAGAGCTGCAGGCAGGCGTCGGCGGCGGGGCGCCCACCCAGGACCCAGCGGCCCAGCCCACCATATATA
Zm-38424_fwd	unmodified control	-1.53925	-2.00498	-2.51171	-1.8099	0.840325	68.8235	CCGGCGGATAACGAGCGGCGCATGCAGATGCAGCCAGCCGGCAGGACCAGGACGCATGCAGATGCAGGCACCGTGACGCAATTGCATCCCGCTCTGCAGGCCAGAGCTGCAGGCAGGCGTCGGCGGCGGGGCGCCCACCCAGGACCCAGCGGCCCAGCCCACCATATATA
Zm-38440_rev	validation of ACR sequence library	-2.32505	-2.54991	-3.85293	-2.32233	0.854686	69.4118	GGGGGTGCGTCGGACTCCGACAAGGTGAGGGACGAAAGGGACGCGGGGAGGAAAAGGCAGCGCGGCGGCACGAGGGGTAAGTGGCGATGCGGTGCGGTGGTAGGAGCGGGCGTGGCCGCCTGTGCTCTCTCTCTATCTCTGTCTGTCGTGCGGCCTGCGGGCGGCTCCGT
Zm-38713_fwd	TFBS shuffling: TF_42	0.522484	0.394417	-0.532885	0.589427	1.86198	61.7647	CGGCCCACCAAGACAATCACTCCACGCGACCGTACCTGATTGCTCTGTGCGTGCTACCCGCCTAACGCTGACTCGCTGATGTGTGAGCCCCGTTACCTGACTCAGCGCGCGCGTGTCGTTCCACTGCTCTGTGGGACTCGCACGTCAGGGCACGTCCCTCTTCTTCGCAA
Zm-38713_fwd	unmodified control	1.12483	1.36928	-0.0438796	1.10535	1.61386	61.7647	CGGCCCACCAAGACAATCACTCCACGCGACCCACTTGGATTGCTCTGTGCGTGCTACCCGCCTAACGCTGACTCGCTGATGTGTGAGCCCCGTTACCTGACTCAGCGCGCGCGTGTCGTTCCACTGCTCTGTGGGACTCGCACGTCAGGGCACGTCCCTCTTCTTCGCAA
Zm-38794_fwd	TFBS shuffling: TF_42	-0.542512	-0.601249	-1.05783	-0.324688	-0.953861	31.7647	TCGCCGTTTCGTCGAGTGCCGATGAGCGGGACTCAGTTTTTTTTTATTTTTTAATAATTAGATGCGTACCGTTAAAAGATTATAACTTTAAATATATACCATTGATTATACATGTCATTGACTCATGTAAACCTCACATGTAAGTGAGATAAAAATGATATATATCTACG
Zm-38794_fwd	unmodified control	0.640343	1.24597	-0.618661	0.697201	-1.12843	31.7647	TCGCCGTTTCGTCGAGTGCCCAAGTGGGGGACTCAGTTTTTTTTTATTTTTTAATAATTAGATGCGTACCGTTAAAAGATTATAACTTTAAATATATACCATTGATTATACATGTCATTGACTCATGTAAACCTCACATGTAAGTGAGATAAAAATGATATATATCTACG
Zm-38800(Sb)_rev	validation of ACR sequence library	-2.45802	-2.79259	-2.3212	-2.58182	-0.603919	78.8235	TCCAGTCCGGCCGGCCGGTCGGACGTCCCCACGGCGACGACGGACGAGGGGCACGGAGCCAATCCCCGGCCGCGCGCGTCGCTCGAAGCGCACGCCGCATGCGTCCACCAGGCCCTACCGCGCGCCCATGCCGCGCCGCCCGCCCGCGGGCCACGCCACCGGAACTGGGA
Zm-39111_rev	validation of ACR sequence library	2.6874	2.14559	1.68385	2.55997	0.635849	45.2941	CTATCACACTCCATATGGCACATGCACCTAGTGAAACATGGGTCCATCTCTGCACCGTGAGCTGTTTTTCTTTCAAAAAAAAAATCAGCACTTGATGAGGTGAGGTGGTCCTGCAAGTGCAATAACTTCAGTGTCTTCTTCCCTGCTGTGAGTGCTTCAACTACTTGGTG
Zm-39266_fwd	TFBS shuffling: TF_19	-1.88424	-1.99706	-2.91252	-1.99309	2.06744	65.2941	TCCCGGCCCGTCGCGCCACCAAGGGACGCGCTTCGTCAGCCGTCCCCACCGACGTCGGCGACACGCCACGCCACGCCACGGACGCAGCGACGAGACGCGCGGCCAAATTTTTTCGGCGCGCCATACCATAGAGTGCCAGTTGCGTTGCTTGTGCTTAGCTTTAACACCCT
Zm-39266_fwd	unmodified control	-1.45556	-1.70658	-2.06473	-1.51678	1.45159	65.2941	TCCCGGCCCGTCGCGCCACCAAGGGACGCGCTTCGGATCCCGTCCCCACCGACGTCGGCGACACGCCACGCCACGCCACGGACGCAGCGACGAGACGCGCGGCCAAATTTTTTCGGCGCGCCATACCATAGAGTGCCAGTTGCGTTGCTTGTGCTTAGCTTTAACACCCT
Zm-39285_fwd	validation of ACR sequence library	-1.85285	-2.03802	-2.97405	-2.06775	-0.904868	56.4706	CATTGGGCCCATAGAGCAGTACACCGCATCAATCAGCACAGGCAGGCTGGCAGGCTGCAGAGGCTTGCTTGGCACGGTCGGGAACATCAAATCCGACGACGGGTCCAGGCACAATCATCATATATACAGAACGCATTTGTCCAGCTCGAGCAGCGAATCGCGGGGCATGT
Zm-39307_fwd	TFBS shuffling: TF_29	-1.13717	-0.203197	-1.50798	-1.15995	-0.773367	57.6471	TATGAGGTTAAAGAACGTACTAACTGGATAGAACCACACGACTGCGCTATGGGGCCCACCCGCCGGTGTCACACATGCCCGGGCCGTCGGTGTCACACATGCCCGGGCCCGAGAGGGAGGCTTTGCTAGGCCACGTGGGTAGTGTGTAAAATGAAAATGGGCCTGCAACA
Zm-39307_fwd	unmodified control	-1.05572	-0.56589	-1.63564	-1.11645	-1.11437	57.6471	TATGAGGTTAAAGAACGAATCTACTGGATAGAACCACACGACTGCGCTATGGGGCCCACCCGCCGGTGTCACACATGCCCGGGCCGTCGGTGTCACACATGCCCGGGCCCGAGAGGGAGGCTTTGCTAGGCCACGTGGGTAGTGTGTAAAATGAAAATGGGCCTGCAACA
Zm-3940_fwd	validation of ACR sequence library	-0.0846392	0.0724229	-0.538693	-0.0668595	-0.200261	62.9412	GAGCGAGCTGGTGCGAGGGGATGACGTGTAGGCCCAGAGTGTCAGTGGCACAATGCAGCGTGCGTGAAACAGGGTGAGCGCTTGCCCAGTGGGGCCCACATGTCGGCACACCTTCTTGTGGCTAGGTGATTGGTGGGAGGACTTGGGCCGGCGGGTGTGGAATCCAAGGG
Zm-39424_rev	validation of ACR sequence library	-0.0592607	-0.51568	-0.931478	-0.262811	-0.149812	51.7647	TCAGGACCGTTCAGGTCAGATCGTGCGGATCAGGGTGATTTCGGGGCAAATATGATCTGCACTGTTGATGTTGGATCTTAGGGTCGGAATCGCGTACCGGTTCGCTGGGTAATAAATCTAATCTAGGCGCTAGGCTTGCGATCCAACAGCCAGGGGCTGCTTATACCCAT
Zm-3942_fwd	TFBS shuffling: TF_6	-1.86285	-2.01179	-2.29795	-1.68228	-1.61952	48.8235	AACAGTAGTGTGAGATTGGATGCCCGTACTGGGTGGGTCAGGTACAATTGTCACCGGCGGCCGGTTGCATCCGATCCAGGGAAATCAATTGCACCAGCTAATATAATACCCCAGAAGCGGCACTGTTTAGGCCGACTACCCAACAGTCCAACTATATATATATAGTTACC
Zm-3942_fwd	unmodified control	-1.2773	-1.5946	-2.28544	-1.3816	-1.55632	48.8235	AACAGTAGTGTGAGATTGGATGCCCGTACTGGGTGGGTCAGGTACAATTGTCACCGGCGGCCGGTTGCATCCGATCCAGGGAAATCAATTGCACCAGCTAATATAATACCCCAGAAGCGGCACTGTTCACGTGGACTACCCAACAGTCCAACTATATATATATAGTTACC
Zm-39481_fwd	validation of ACR sequence library	-1.79976	-2.28075	-2.53491	-1.85765	-0.551645	68.8235	CGCTAGAGGCCGGAGCTGGAAGGATCAGGAGGGTGTGCGTGTTCCCGAATCGCCTGGAGGCAGGAGCCTCGTCGTCCGGAGCCACAGCCAACAGGCCTCGAGACACTGGCGGGTAGGCGGGGCCCGACCGGGATAAGGTGAGGAGCCGCTGCGATGGCGGCCCGTGTGAC
Zm-39484_fwd	TFBS shuffling: TF_7	-2.00781	-1.84714	-2.46196	-1.90259	-0.444917	46.4706	CGCGTTCTCTTCAGCCCCCCGCTTTGAGGGGCTACTCAAAGGGCCTGTTTGGTTCAGCTTTTTTCTGACCAGCTTTTCGAAGAATCTAGTTGTGGAGAGAATCTGGTTGTGTAGAGAATATGAGTATTATTAGGCATTATGGCGGAGGAAGATAAAGTTGTCTATGGGGC
Zm-39484_fwd	unmodified control	-1.4347	-1.15713	-2.25147	-1.38696	0.75613	46.4706	CGCGTTCTCTTCAGCCCCCCGCTTTGAGGGGCTACTCAAAGGGCCTGTTTGGTTCAGCTTTTTTCTGACCAGCTTTTCGAAGAATCTAGTTGTGGAGAGAATCTGGTTGTGTAGAGAATATGAGTATTATTAGGATTACGTGCGGAGGAAGATAAAGTTGTCTATGGGGC
Zm-39516_fwd	TFBS shuffling: TF_7	-1.93791	-2.24586	-2.87333	-1.44371	-0.496963	50.5882	CTACCCCGATCCCGTTTCCTTCCGGCCTTGTTCCACAGTCCACACGCTAGTACTGTACTGCACTGTGCCCCAGTACACCCCAACCAACGACCGTCGACCGGCCTCAAGCCCTCAACTCTAGTATATTATTTTCTTGCTTCCTTCTTGAATAGAATAGTCGCAATGCAATA
Zm-39516_fwd	unmodified control	-2.47428	-2.57574	-2.75448	-2.05897	0.592218	50.5882	CTACCCCGATCCCGTTTCCTTCCGGCCTTGTTCCACAGTCCACACGCTAGTACTGTACTGCACTGCACGTCTGCACACCCCAACCAACGACCGTCGACCGGCCTCAAGCCCTCAACTCTAGTATATTATTTTCTTGCTTCCTTCTTGAATAGAATAGTCGCAATGCAATA
Zm-39563(Sb)_fwd	TFBS shuffling: TF_35	-0.958715	-1.51906	-1.63062	-0.675561	-0.817951	63.5294	ACAACGGCTCTCTCTCTCTCTCTACTGGAACCGCTGGACCTCGCTGGGACTGCTATGGCGTGTTGCGCCGGCGGTGGGGACCACGCGCTCAAACGACCGTTGCGGGAGCTGTTTGCTGCTGGATCCGCCAGTCTGGAATCCCATTCCTGACTGCTGGCCCTGGCTGGCTC
Zm-39563(Sb)_fwd	unmodified control	-1.75004	-1.99539	-1.69417	-1.41333	-0.611726	63.5294	ACAACGGCTCTCTCTCTCTCTCTACTGGAACCGCTGGACCTCGCTGGGACTGCTATGGCGTGTTGCGCCGGCGGTGGGGACCACGCACATGCACGACCGTTGCGGGAGCTGTTTGCTGCTGGATCCGCCAGTCTGGAATCCCATTCCTGACTGCTGGCCCTGGCTGGCTC
Zm-39632_fwd	TFBS shuffling: TF_7	-2.2093	-2.31693	-3.13659	-2.2675	-1.35745	54.7059	TGCGGTGCCACGGTGGCAACTGGAAGCCCATTCTACGTTGGGCTTGCATTTCTCGCCCATAGTGTCTCTCCTGGTGTCTGCCATGCTAGTCGCGCAGGCAGTTTCGGCCTTATTTCGACGGTTCCATGCCTCGATTTGATCAACCCTGCTTCGACCATTGGACCCATATA
Zm-39632_fwd	unmodified control	-2.24543	-2.3489	-2.9522	-2.26473	-2.07233	54.7059	TGCGGTGCCACGGTGGCAACTGGAAGCCCATTCTACGTTGGGCTTGCATTTCTCGCCCATAGTGTCTCTCCTGGTGTCTGCCATGCTAGGCCGACGTGCAGTTTCGGCCTTATTTCGACGGTTCCATGCCTCGATTTGATCAACCCTGCTTCGACCATTGGACCCATATA
Zm-39675_fwd	TFBS shuffling: TF_13	-1.20692	-1.87379	-2.34847	-1.38313	3.67515	60	AACGCGCCGGAAGGCACACGAAGCCCATAGTTTGGTTTGGTGGTCCGTTCCTTACAGCCCACAGCATGCGAAGCAGACTGGCCCGCCTTGCCTTTGCGGCTTGGCACTGTGTGCAGTGTAAACAACCTTTCGCCCTTCCCCTCCCTCAGGGCTTCGGGCCTTCTGCCCTT
Zm-39675_fwd	unmodified control	-1.14987	-1.92268	-2.18474	-1.05229	3.25432	60	AACGCGCCGGAAGGCACACGAAGCCCATAGTTTGGTTTGGTGGTCCGTTTATCCCAGCCCACAGCATGCGAAGCAGACTGGCCCGCCTTGCCTTTGCGGCTTGGCACTGTGTGCAGTGTAAACAACCTTTCGCCCTTCCCCTCCCTCAGGGCTTCGGGCCTTCTGCCCTT
Zm-39732_rev	validation of ACR sequence library	-1.88955	-1.47518	-2.05062	-1.88775	-1.33309	51.1765	TCCTGTCCGGGACAGAGGAACCGAATTCCTGCAAGAAAGTAGTAGTAGTAGTAAACGTGAACTACAAGCGTCAAGCGGCTTGCGAGAGCAATGGTGTGGGTCTGTCACGGACTCACGGCACTAGTGAGCAGACCTATTTGGATACAGCCGCCCTGTCTGATGTAACTGTA
Zm-39793_rev	validation of ACR sequence library	-0.604741	-1.06295	-1.82443	-0.273055	1.80334	59.4118	CGGGAGGGAGAACCGAGTCGCCGAGAGAGGAGGGGTGGGTTGCGAGCGAGGCGCTCCGTCCCGGACGGCGACGTTCGCGGACGGGATGATGCGGCATCTAGAGAGAATATTCGTTGCGTGGATGGTTCGGTCCCATTCCCCCTAAATTTTTTTCCCTAAGACTGTCTTCA
Zm-39823_fwd	TFBS shuffling: TF_22	-2.05912	-1.96187	-2.28314	-1.26084	-1.42372	42.3529	GGACGCGAGACAGCGGGCGGTTTCGCTCCAGCCCTCACTAGGCAACCGACGAAGTCACGAACATTTGCAAGCAACATTTGTTCTCTATCCTAGTTACTCACTTAAATTATAAACTAGGTACGTGACTATGCATGCTACGGTTTAATTTAAATAAGATAGTTATTCAAACA
Zm-39823_fwd	unmodified control	-1.60902	-0.597676	-0.856294	-1.40115	-0.368058	42.3529	GGACGCGAGACAGCGGGCGGTTTCGCTCCAGCCCTCACTAGGGACCACACGAAGTCACGAACATTTGCAAGCAACATTTGTTCTCTATCCTAGTTACTCACTTAAATTATAAACTAGGTACGTGACTATGCATGCTACGGTTTAATTTAAATAAGATAGTTATTCAAACA
Zm-39840_fwd	validation of ACR sequence library	-2.75201	-2.58895	-2.75248	-2.76901	-1.22375	64.7059	GACTGGCCGGAAGAGGTGTTGGCTTCTCTCACGTGAAACTGCATGCCTCCGTGGACCATCCCGGCCCGGTGACCCGCCACCTCGCCTCGGTGGTGTTGAGAAGCGTCAAGTCCATCACGATCGAGAGAGGAGGACGAGACATGCGGCGTCGCACTCGCACGCACGGCGGC
Zm-3986_fwd	validation of ACR sequence library	-1.08794	-1.04215	-1.29909	-0.882474	-0.800573	60.5882	CCCATTTGCCAGCTGACGCGCTGTCTCTGCTGGTCATTGCGGGTGGGACCACTGGGTCAGTGTCGCGGTTGTCTTCCTCCCTCGCGGTCAATTCGCAGTGAACTCCTAACAGCTACGCCGAGATCGTCGCACGGATGGAATGGAGGAAACTGCCTCCGGGGCCACAACTG
Zm-39907(Sb)_fwd	validation of ACR sequence library	-2.96877	-2.97336	-3.02788	-2.18169	0.736214	65.2941	CTCCCTCACCTCACCTTATCTTCTCATCGCCTCGCCTCCCCCCCACCCGGCTTCCTCGAATCCTTCTACTGCTGCCGCTGTTTTCTTGCTTCGTTGCGTGCTGGCGGAGCAAGAGGCGGCCATGGCCACCACCACCGACGCCGCCGACCCAGTCGCGCCTCCTGTGGAGG
Zm-39922_fwd	validation of ACR sequence library	-0.864096	-0.721096	-1.69429	-1.15583	-0.586859	60	AGTCACTTACACGTGGGCCTCGGTTGTCAGCCGGACACCACATCAATGACCAGTGGGCTGCCATGATGTTCCTCTAGCGCGTGAGCGCCTGGTGCAGTGACCGACGTCTGGGCTCCACCAGTCGGATCTATCTGCTCCCCCTCCCTATCTCTTCTCCGCTTCAGGCGCTA
Zm-3993_fwd	TFBS shuffling: TF_33	-0.873036	-0.114884	-1.86072	-0.469552	1.63989	62.3529	ACATCCTGTGAGGACCACGGCGGCGTGCAAATTAACTTGACCGGACGGATTCTTTGTGCGGCGCTTGGCTTTCGGCACGTACAGTGGACGACGCGCTTTGAAACTACGAGTGGAGTGAACGCGTACGCCCAGGCCCAGCCCGCTCACGCGTGTGGTTCCGGCGGCCGGAC
Zm-3993_fwd	unmodified control	-1.28963	-0.531496	-2.12477	-1.04642	1.37609	62.3529	ACATCCTGTGAGGACCACGGCGGCGTGCAAATTAACTTGACCGGACGGATTCTTTGTGCGGCGCTTCTGTTGCGGCACGTACAGTGGACGACGCGCTTTGAAACTACGAGTGGAGTGAACGCGTACGCCCAGGCCCAGCCCGCTCACGCGTGTGGTTCCGGCGGCCGGAC
Zm-39990_rev	validation of ACR sequence library	-1.23051	-1.34181	-2.2579	-0.449304	0.195978	39.4118	CCGTACTTTGGACTACTGAAAAAAAATCGGTCAGCACTAGTCTCGAATCTCCATTTTCTTTTCTGTCTTGAACTGAATAAAAAAATCACAAAGGAAAAGCAGGGAAGAAAGTGACACCCTTCAGTTTGTACATTTCTTGAGATGCAAGCGAGTGACTTTCTTGCAGACAG
Zm-4003_fwd	validation of ACR sequence library	0.462183	0.200224	-0.0468996	0.360576	-0.32354	40	TTTAAAAAAACCCAACCTAAAACAAAAAGAAAATCTGACCCACACATCAAACAAAAAGGTACGAACCGATCCGATCCAATGAGCAGTGATAAATGACCCATGATCCGATCTTAACTCGATCCGAATCCGACCAGTCTCAAGGGTTGAAACATGTCTAGTTATGATTGGTC
Zm-40048_rev	validation of ACR sequence library	-0.391337	-0.293578	-1.2225	-0.128238	-1.29257	46.4706	GGCTGTATCCAACCCGTACGTACATACTATCGGCCTACGTACTCGTGATAATTGCTAAAGATCGCAAAACGGAGCCCACGAGTCCCACCAGCCCATTTCATTTTATCGTTTGGACCTCGAAACCAAAGGGAGAACGTCGAGATGGCATTTGGCATTTTATCGTTTAAACT
Zm-40275_rev	validation of ACR sequence library	-3.23821	#N/A	0.471765	-3.66384	-0.957063	72.9412	GGAGGCAGGCAGGCAAGCATGGGGAGTGCCCGGCCGCGCCAGCCGCCAGGTGGCCCTGCATGCATCGCGCGGGCGCCCTCCTGGCATGCATATGTGCTTCGTGGGGTGGGTGGGGGGCTTGCGCTTGCCACCTTGCCCTCGCCGTACGTGGCTCCGCCGCCGCTCTGCGT
Zm-40369_fwd	TFBS shuffling: TF_19	-2.43803	-2.91494	-2.91925	-2.23697	-1.85428	71.1765	GCCGCTGGTAGTATGACTGGCTTTCGGACTCCTGGACGTTGCTGACAGCGCCGCAGGCCGCACTGTCTGAGTGCCGCTGTGCACTGTGCCACAGGCGCGCAGCGAGTAAGCGCGCCGCCCCACCCGGCCAGGCGGCCACGGGCCACCCCGCGTCCAGTCCAGCCGTCCAG
Zm-40369_fwd	unmodified control	-2.612	-1.97262	-2.01312	-1.9952	-1.39602	71.1765	GCCGCTGGTAGTATGACTGGCTTTCGGATCCCTGGACGTTGCTGACAGCGCCGCAGGCCGCACTGTCTGAGTGCCGCTGTGCACTGTGCCACAGGCGCGCAGCGAGTAAGCGCGCCGCCCCACCCGGCCAGGCGGCCACGGGCCACCCCGCGTCCAGTCCAGCCGTCCAG
Zm-40397_fwd	TFBS shuffling: TF_2	-1.13316	-1.2224	-1.67182	-0.485844	-0.139863	60.5882	CAGATGGTAACGGTCGCCAATAATAAGGTCGCGGACGACGCCAGCGATGAGGAAGGCGCCGAGGAAGACGCGAGGGGGATGGGTGGGGTCGTGTTCTGCGGGCCCTGCGTCTTACCGTTATATCCCAGAAAGATACGCACGAGCCCCTCAGACGAGAACCTGCAGGCCTA
Zm-40397_fwd	unmodified control	-0.250681	0.00644024	-0.922036	0.286834	0.308651	60.5882	CAGATGGTGGTCAACGCCAATAATAAGGTCGCGGACGACGCCAGCGATGAGGAAGGCGCCGAGGAAGACGCGAGGGGGATGGGTGGGGTCGTGTTCTGCGGGCCCTGCGTCTTACCGTTATATCCCAGAAAGATACGCACGAGCCCCTCAGACGAGAACCTGCAGGCCTA
Zm-40501_rev	validation of ACR sequence library	-0.581918	-1.14818	-2.0735	-0.212893	0.776161	59.4118	ATCATCCAACGTCCACACCAACATCCGCACCCACCAGTACTGTGCTATCACCCTCCACCTCAGTGTTGGCCGTTTTGGCACGCTTCTGACCTCACGCTCACCGGCTCACGCGTCGGCGATCCTGATACTCGGTAGGTACTGTACGTCTCGATGGACGCGCGTACGCTGGC
Zm-40541_fwd	TFBS shuffling: TF_7	-2.54246	-2.44336	-3.05582	-2.67192	-2.81689	42.9412	TTTATCTTCTTTCGCTACCATAGCTAATGATACTTAAATTCCCTACACAGCCAGATTCTCCCCACAGCTAGATTCTCGAAAAAGTTGGTCAGAAAAAAGCTGAACCAAACATGCCCAAAGCAGGCTCGTCCATTGCTAGGACTAGCAGTCCACAGATAGTTGGAGCATAA
Zm-40541_fwd	unmodified control	-2.62239	-2.01736	-2.34379	-2.27417	-1.64647	42.9412	TTTATCTTCTTTCGCACGTAATCCTAATGATACTTAAATTCCCTACACAGCCAGATTCTCCCCACAGCTAGATTCTCGAAAAAGTTGGTCAGAAAAAAGCTGAACCAAACATGCCCAAAGCAGGCTCGTCCATTGCTAGGACTAGCAGTCCACAGATAGTTGGAGCATAA
Zm-40560_fwd	validation of ACR sequence library	-2.77632	-3.18534	-2.89868	-2.72623	1.51474	59.4118	GTGGGACTGGGAAACTCACTGGAGACTGGAGACAGCGCGGCGTAGTTCTCTGTGTACTGCCGACTGCCGTGCCGTAGCGCGTAGCCATACCGCTATGCCATGTCTGCGCGGGCAAATGGTTTGCGCCTTCGCGGCCGTGTTTTGGGCTGGTTTTCTTGTGACATTTCCGG
Zm-40622_fwd	TFBS shuffling: TF_33	0.295283	0.364723	-0.506828	0.0483494	-1.381	34.7059	CGCGAGGCAATTTATAACAGGAAAAAGGAGGACTAACGCAGCGAGTGTCAGTGTCACGTTATTTCATTTTTTTGGATGGGTGTTCTACTTCTCTTCGTGTTTTATACTCTATATTTTATAAAAAGAAAATCGTAGAAAATCCTTGACATCTAGGTAGTGATGATATAATA
Zm-40622_fwd	unmodified control	-0.322959	-0.530062	-1.12954	-0.269586	-1.49353	34.7059	CGCGAGGCAATTTATAACAGGAAAAAGGAGGACTAACGCAGCGAGTGTCAGTGTCACGTTATTTCATTTTTTTGGATGGGTGTTCTACTTCTCTTCGTGTTTTATACTCTATATTTTATAAAAAGAAAATCGTAGCAACATATTGACATCTAGGTAGTGATGATATAATA
Zm-4070_rev	validation of ACR sequence library	-2.84849	-2.98313	-2.78631	-2.76891	-1.0043	50	TCAGAGCCCTTGAGAGCAGCAGCCTGTAACAGTATGTAGAAAGAGGCTGGTACACATCAAAACTGGACTAGCATGTGTTAGCTTTTAAGCCTCAGGCAAGGTACTTACAGCCTTCTGGACTTCTTCATTGGTCACACGGGGTGAGGATTTCCTCGAGGCCTGAGCAGCAG
Zm-40785_rev	validation of ACR sequence library	-2.40307	-2.62979	-2.30597	-2.48045	-0.184001	59.4118	CCCTGCCCTGCGCGGCCACCCTCCTGGCCTTCCTCATTTACAGTTAGCTGTCTGTCTGCCTTTGCTTCGTTTTGGTTGTTGGTGGGCCTCCGAGTCTGCGTGCTGCTGAAGCTGCATCAGCGGTCAAAAGGGCGGGAGGAGGAGGAGAAGAATCTCTGGTCCAGACCGGA
Zm-40786_rev	validation of ACR sequence library	0.374065	-0.160807	-0.413718	0.506429	-1.30115	54.7059	GAGCCTCGGAGCCTTCTGGAAGAAACCGTCGCGTTTTTCGAATGGCGCACGCTTTCGGCCTTTGTGGCTCGTGGCCCACGAACGTACTTCCGTTATGGTATGTGCTGTTCTCATATCGGGCTTCTTATTACTGAAGGATCCCTGTCCTCTGTCAGCCCAGCCCATGACAG
Zm-40849(Sb)_fwd	validation of ACR sequence library	-2.79814	-2.32626	-3.14788	-2.7339	1.68561	64.1176	ACAGCCACGAGGGCGCAACAGTGAGTGACGCCCTTAGGATTGGCAGTTGGCACGTTCCACGGGTTGCTGCTGACCTGCTGTCGTCGCCCCGACCAGACCGACCGGCCACCACCCAAGCATATCCTCCGGGGGTCCGGACCCATGGACATCCATCGGATCAGCATGCAGCG
Zm-40927_fwd	validation of ACR sequence library	-1.68375	-2.08453	-2.58526	-1.85311	-1.27759	60.5882	CTTTATTACCCCCTCTTTATCATTACAGTGCCGTTGAGATTGGCGTTAGCGGCGGGAATCGGTTCGGGTGCGTGCCCTGTCCCGTGCGGCAAGCCTTTTTCCGTCTCGGGCTGCGAGGGCGAGGCTTGGCTCTTGCTCGTGCTGTTGTGGGACTGGGAGTCTGGGAGCGG
Zm-40965_rev	validation of ACR sequence library	0.209001	3.08022	0.276734	0.22275	-2.27148	52.9412	GGCTCCTGGCCCAGCCGCGTAATAAGGCCCACTTACCGATGCGGCCTGCCCACATTTCAAGTGGCCTGCAAGCTTCTCCATGGCCCGCGAGGCTGTGTGAGTGCGACACTTGATGACTGACTGGAATGGCCGGATAAGATAGTACTGCTTCTATTTTTTTTTTTACTTGA
Zm-41008(Sb)_rev	validation of ACR sequence library	-2.84473	-2.96402	-3.31581	-2.97719	-1.46617	60.5882	GTCCTCCTGGAGGGTACCCTCCTGAAGCCCAACATGGTGACCCCAGGCTCTGACTCTAAGAAGGTGACCCCTGAGTTGATTGCTGAGTACACCGTCCGCACCCTCCAGAGGACCGTCCCTGCTGCTGTGCCTGCTGTTGTCTTCCTCTCCGGTGGACAGAGCGAGGAGGA
Zm-4105_fwd	TFBS shuffling: TF_25	0.294925	-0.158988	-0.252567	0.279898	-1.76277	59.4118	GTCGGGCCATGAACCAGCTCGGCACGATTATTAACATGTCAGGTCGTGCCTGGGCCTTCCATATGGCCCGTGGGCCAGCCTGGCCCGACCCGCTAACTCATTTAGGTCGGGTCGGTACGGTCCTAATTCATGCCGGGTTTAGCCATGCCTAAATCGGCCTGCATGGCCCA
Zm-4105_fwd	unmodified control	0.172375	-0.382153	-0.395613	0.153623	-1.96834	59.4118	GTCGGGCCATGAACCAGCTCGGCACGATTATTAACATGTCAGGTCGTGCCTGGGCCTCACTTATGGCCCGTGGGCCAGCCTGGCCCGACCCGCTAACTCATTTAGGTCGGGTCGGTACGGTCCTAATTCATGCCGGGTTTAGCCATGCCTAAATCGGCCTGCATGGCCCA
Zm-4111_fwd	TFBS shuffling: TF_33	1.07226	0.808876	0.439918	1.11198	-0.908098	42.9412	CCAGGGCTCTTATGAAAAATCGCTTGGCCGAAAGGGTATCATGCAATCAGGGCCATGGATCTTGGATCTACGGTCAGGATTAAATTATCGTTACTATGAATCGATATTCAATAGGAACCCTAGGATAGGATATGCACGACTCAGATTTTTTTAGGACCAAATGGACGTGG
Zm-4111_fwd	unmodified control	1.47312	1.62816	0.344914	1.44351	-0.617676	42.9412	CCAGGGCTCTTATGAAAAATCGCTTGGCCGAAAGGGTATCATGCAATCAGGGCCATGGATCTTGGATCTACGGTCAGGATTAAATTATCGTTACTATGAATCGATATTCAATAGGAACCCTAGGATAGGATATGCACGACTCAGATTTTATGTTGACCAAATGGACGTGG
Zm-41286_fwd	validation of ACR sequence library	0.0654309	-0.393485	-0.642134	0.107322	-0.713405	65.8824	GGCCCAGCCGGCCTTGCCGTGAGAGGGGAAGGTGCGCCCAGGCCGCAACCTGGGCCTGGGCCGCTGTTCTGGCCCATGCGGGCGCTCCCTTCCCTTCACTTGATCTCAGCCGTCGAATCTGATCCGACGATCCAGCTTCTTGCGCGCAGGCTATAAAGGGCGGGGATTTC
Zm-41304_fwd	validation of ACR sequence library	-3.15551	-3.43425	-3.02711	-3.25073	-0.560198	58.2353	AGCTGCTGAACGTAGTTTAAGGCTGCAGCGCTCGTATATGGGTGTGCAACCACATTTTGCGCGTCGACACCAGGCGCAGCAGAGCGGCGGTCGCATACGGGTGCAGATAGAAGGTGGTCGAACGTCGCAGCCAGTTCTCTCCTCTCTGTATCCTCCGATTCCAGCCGCAG
Zm-41331_rev	validation of ACR sequence library	-2.46975	-2.65708	-2.80522	-2.49396	-1.55154	41.7647	GCTGCACAGCCCCGCCTTGCTCTCGGTCGGCTGCACCAACAATTTCATTCATTTATTGTGCCGTAGCATTGTAATGGGCGTTACTTTCAAATACAGCATCTTGGGATTTGCTGTATTTCTCCATCTAATTTAAAAGAACCTACAAAGTCTTTCAGTTCAACAATCATCAA
Zm-41336_fwd	TFBS shuffling: TF_7	-2.60219	-2.37085	-2.51518	-2.64337	-0.619451	60	TCGCCGGAGATCTAGGCCGAGCGTGGGCATGGAGATTTTTGCTGTCCCCTGCCGCTGTGATTTTTGCAAAGGGTGAGGGATGAGGGACGGGGATTAGAGAGCCAGCAAGCGTTTACTCCGTTCCTGCGCCGATCAGGATCAGCTGGTGGTGCCGCGCCGCAGCAATACCC
Zm-41336_fwd	unmodified control	-1.23855	-1.63602	-2.2127	-1.34332	-0.184905	60	TCGCCGGAGATCTAGGCCGAGCGTGGGCATGGAGATTTTTGCTGTCCCCTGCCGCTGTGATTTTTGCAAAGGGTGAGGGATGAGGGACGGGGATTAGAGAGCCAGCAAGCGTTTACTCCGTTCCTGCGCCGATCAGGATCAGCTGGTGGTGCCGCGCCACGTAAGCACCC
Zm-41512_rev	validation of ACR sequence library	-2.1791	-2.63177	-2.67769	-2.03132	0.0190489	65.2941	CGTGCGGCGCTTCGCTGGAACGAACCGTCCGGCCGGCGTCCGCACCTGCCCCTGCCCGCGAGGTGTCTGTGGCGTAGCGGTAGGGTGCCAGATTATCCGTACCGTGCAGTGGAAACCACGTCTGCTCCTCGCAAATCACATGTTCGCGCCAGCAATGCGCAAAGGGGGGA
Zm-41563_rev	validation of ACR sequence library	-0.475642	1.21938	-0.420377	-1.17128	-0.874447	49.4118	AGCATGTGACCCCATTATTGACACGACAGAACAGAACAACTAAGATAATATGACCCAATCCACTAAACACGAGCTAGATAGGCTTTAATCCTATAAACAGTGATCTCGGCCTAGAACTGCAGCCCACAGGCCCAAGGACCAGCCCGAACCATCACCTTGCCGGCGACCAC
Zm-41585_fwd	validation of ACR sequence library	-2.55224	-2.89441	-3.40939	-2.30071	-0.578947	64.1176	GGCGACGCGCGTATGGTCCGGCGTAGTCATCGAAGCCTGGTTGTCAATGGAAGGAGACACTGAGGTTGGAAGGGGAAGGAATGTGGGCGGGGAATGCAGGGTGCGTGATAGAGGCGAGACAGAGCGGGGCACGGACGCTGTGGAGGGAGGGGCACGGTGCCGCTGCTTCG
Zm-41615_fwd	TFBS shuffling: TF_59	-1.27511	#N/A	-2.43621	-2.09268	-1.46629	51.7647	ACGCTGGATGATATAACGTGGAGACGCACGCCCAGTCCCGATCTGTGGCTCGATCACAGCCGCCCGCCGGCTGGCCGCACACCCCCGACACGGAAAAAACTTCTTTACATATCGGAGATAAAAGATCTCTTTTACAGCCTCTCACATATATCAGGTGTTGGTCCATATAA
Zm-41615_fwd	unmodified control	-1.49393	-2.21416	-3.33763	-1.91796	-0.424677	51.7647	ACGCTGGATGATATAACGTGGAGACGCACGCCCAGTCCCGATCTGTGGCTCGATCACAGCCGCCCGCCGGCTGGCCGCACACCCCCGACACGGAAAAAACTTCTTTACATATCGGAGATAAAAGATCTCTTTTACAGCCTCTCACATATACTAGGTGTTGGTCCATATAA
Zm-4169_fwd	TFBS shuffling: TF_7	1.08372	0.688904	-0.0457234	0.975047	-1.67466	62.9412	GAGAGAGAGATGACAAATGTGGCCCCCCGTGTAAGCGACACTAGGAGCAGACGCTGGGAAGAGGAAAGCTTGCTCAAGGTGGGCCCGGCGCATCCAGGGGTGCGGGATGGCCACACTGGGCCGGCTGGCTAGGAAATGGGGAGTGGGCCGAGAGCCTTGGTTTTGGCCCA
Zm-4169_fwd	unmodified control	1.03608	1.02099	0.113038	1.07417	-1.82792	62.9412	GAGAGAGAGATGACAAATGTGGCCCCCCGTGTAAGCGACACTAGGAGCAGACGCTGGGAAGAGGAAAGCTTGCTCAAGGTGGGCCCGGCACGTCAGCGGGTGCGGGATGGCCACACTGGGCCGGCTGGCTAGGAAATGGGGAGTGGGCCGAGAGCCTTGGTTTTGGCCCA
Zm-41715_fwd	validation of ACR sequence library	-2.68042	-2.88084	-3.14606	-2.85666	-0.573344	72.9412	TCGCGTCGGGTGGCGCCCTCAACCGCGCGAATCTCCGGGATGCGCTTGGTGCGGAACAGCTCCTCGGCGTCGGAGGAGCCACCGCCTCCGGGAACGGGCACCGCAGGCATCGCGGCCCCGCTCACCTTCGAGCGCGGCAGCGCGCGGCGAGATCCGAGAGAGGATCGGGA
Zm-41912_rev	validation of ACR sequence library	-1.08257	-1.32318	-1.94173	-1.13202	-1.055	64.7059	TCACGCTCCCGTTGCCTCGTGCGTGGGCTTGGTTCTGCTGCATCTCGGTCCTCGTGTTTCGCGTCAGGTGCCGGGAATTCTTCTCCACAGTTTGGGCCTCGCCGTCTCGGGCCGGTGCGTGGGAGGATCGCGCTGCGTATTTGTGCGTGGGAGGAGGACCCGCCTTGGTG
Zm-41913_fwd	TFBS shuffling: TF_6	0.785278	0.989462	-0.329163	0.837891	-1.13102	53.5294	CCACCCACGGATTAAGGACCAACGGTCAAGATTTTATTGAAGAGCGCTCTAATCCTAACCCCAGATCCTGATCAGAGGGCTCCAATCCTGCAGCAGGCACACTGTACCCAGGATCTAATCTGGTCGTCCAGTAGCCGATCACCGGCTCCCAGCTGTCTCCTACCTTTGAC
Zm-41913_fwd	unmodified control	0.923046	1.11995	-0.0298541	1.01741	-0.695126	53.5294	CCACCCACGGATTAAGGACCAACGGTCAAGATTTTATTGAAGAGCGCTCTAATCCTAACCCCAGATCCTGATCAGAGGGCTCCAATCCCACGTGAGGCACACTGTACCCAGGATCTAATCTGGTCGTCCAGTAGCCGATCACCGGCTCCCAGCTGTCTCCTACCTTTGAC
Zm-41933_rev	validation of ACR sequence library	-2.27568	-2.49502	-2.6125	-2.36748	-0.267772	57.6471	CGGCGGTTCCAAAAAAGACTCGGCCACACACAGGCACACGCTCGCTACGAGGCCACAATAATTCGCAGAAGCGACCAAGCTGCACTTGCGCTCGCGGACAAGGCCACCCATCTAAAGGATTCAGAGAGATCTTTGCGAGGCTTGTGGTCGAGATGCCTTCGCCGTTCGCC
Zm-419_fwd	validation of ACR sequence library	-0.440492	-1.01815	-1.72365	-0.491676	-1.60255	50	GGGAACTTTTTATCTGCGACGCATCCAAAACCCTAGGAAGACGTACATGTAGATGCGCGTTGGGCCGTTGCAAAAACATGGGCCTGTCTTTGAGTTCCCCGTATACTCCGTGGTTTACCCATTTGCTGATGCACATGCCACATGCAGCCAGAGCGACCAATTTGGTGATT
Zm-42077_rev	validation of ACR sequence library	0.108333	0.620525	-0.545195	0.018716	-1.0631	67.0588	ATCTACTCCGGACCCACACAACAGCCCAGCCCTACCGCGATCACGCGGACGCACGGAGCTCAGTGTCCCATACTCCCGTCCATGGGCCCATCCATCGGCTGAGCAGTGGGCCCCTGGCCCTGCCCATCAGCTAGGCTCATGAGCTCAGGCGCACGCGCGTCACCGCTCGC
Zm-42125_rev	evolution: round = 12, objective = cold, mutations/round = 1	0.658944	0.577777	0.206852	0.736292	0.323415	49.4118	AAATGACCAAGTCTCCTTTCTGCTTGGCTGGGCCCTGGGCCCTGGGCCAAGGCCTAGTACTAGTAGTGTGAACAAGCATGACCATGAATGAGTGGAGTACATGACGTTCCTTTCAATGATGAGCACATCCACCCTTTCAGCCACAGAGATACGGATAAGATCCATCAGAA
Zm-42125_rev	evolution: round = 12, objective = cold-specific, mutations/round = 1	2.40873	1.02396	1.04464	2.58999	-2.59059	48.8235	AAATGCCCAAGTCTTCTTTCTGCTTGACTTGGCCCTGGTCCCTGGGTCAAGGTCTTCTACTAGTAGTGTGAAGAAGCATGACCATGAATGAGGATAGTACATGACGTTCGTTTCAATGATGAGCACATCCAGCCAGTCAGCCACAGCGAGACGGACAAGACCCATCAGAA
Zm-42125_rev	evolution: round = 12, objective = constitutive, mutations/round = 1	1.65714	0.850565	0.420398	1.77579	0.27907	50.5882	AAATGACCAAGTCTTCTTTCTGCGTGGCTGGGCCCTGGTCCCTGGGACCAGGCCTAGTACTAGTAGTGTGAACAAGCATGACCATGAATGAGTCTAGTACATGACGTTCCTTTCAATGATGAGCACATCCAGCCTGTCAGCCACAGCGAGACGGTCAAGATCCATCAGAA
Zm-42125_rev	evolution: round = 12, objective = dark, mutations/round = 1	1.78947	5.22076	-0.146072	1.78267	5.13274	48.8235	AAATGCCCATGTCTCCTTTCTGCTTGGCTGGGCCCTGGGCCCTGGGCCAAGGCCTAGTACTAGTAGTGTGAAGAAGCATGACCATGAATGAGGATAATGCATGACGTACGTTTCAATGACGAGCATATCCATCCAGTCAGCAACAGCGATAAGGATAAGATCGATCAGAA
Zm-42125_rev	evolution: round = 12, objective = dark-specific, mutations/round = 1	-0.689118	5.67348	-0.779672	-0.380661	5.6305	49.4118	AAATGCCCACGTCTCCTTTCTGCTTGGCTGGGCCCTGGGCCCTGGGCCAAGGCCTAGTACTAGTAGTGTGGATAAGCATGACCATGAATGAGTATAGTACATGACGTGCGTTTCAATGTTGAGCTTATCCATCCAGTCAGCAACAGCGAGATGGATAAGATCGATCAGAA
Zm-42125_rev	evolution: round = 12, objective = light, mutations/round = 1	0.940922	0.93429	0.600478	0.79204	0.602457	48.8235	AAATGACCAAGTCTCCTTTCTGCTTGGCTGGGCCCTGGGCCCTGGGCCAAGGCCTAGTACTAGTAGTGTGAACAAGCATGACCATGAATGAGTGGAGTACATGACGTTCCTTTCAATGATGAGCATATCCAGCCTTTCAGCCACAGAGATACGGATAAGATCCATCAGAA
Zm-42125_rev	evolution: round = 12, objective = light-specific, mutations/round = 1	-0.364398	-1.79637	-0.975507	-0.140667	-1.38445	51.7647	AAATGCCCATGTCTCCTTTCTGCTTGGCTGGGCCCTGGGCCCTGGGCCAAGGCGTAGTACTAGTAGAGTGAAGAAGCATGGCCATGAATGAGTGGAGTACATGCCGTTCGTTTCAATGATGAGCATATCCAGCCAATCAGCCACAGAGAGACGGATAAGGTGCATCAGAA
Zm-42125_rev	evolution: round = 12, objective = maize, mutations/round = 1	0.619519	4.96932	-1.00267	1.1223	5.23449	51.1765	AAATGCCCACGTCTCCTTTCTGCTTGGCTGGGCCCTGGGCCCTGGGCCAAGGCCTAGTACTAGTAGTGTGAACAAGCATGACCATGAATGAGTATAGTACATGACGTACGTTTCAATGACGAGCATATCCATCCAGTCAGCACCAGCGTGGCGGATAAGATCGATCAGAA
Zm-42125_rev	evolution: round = 12, objective = maize-specific, mutations/round = 1	-2.62047	-0.79152	-2.717	-2.51859	4.97689	52.3529	AGATGCCCACGTCTCCTTTCTGCTTGGCGGCGCCGTCGGCCCTGGGCCAAGGCCTAGTACTAGTAGTGTGAACAAGCATGACCATGAATGAGTATAGTACATGACGTTCGTTTCAATGATGAGCATATCCATCCAGTCAGCAACAGCGAGACGGACGAGATCCATCGGAA
Zm-42125_rev	evolution: round = 12, objective = tobacco-specific, mutations/round = 1	1.65733	0.771511	0.470203	1.68364	-3.65637	52.3529	AAATGCCCATGTCTCCTTTCTGCTTGGCTGGGCCCTGGGCCCTGGGCCAAGGCCTAGTACTAGTAGTGTGAAGAAGCATGACCATGAATGAGTGGAGTACATGACGTCCCTTTCAATGATGACCACGTCAAGTCAGTCAACCACAGCGAAACGGACAAGACCCATCAGAC
Zm-42125_rev	evolution: round = 12, objective = warm, mutations/round = 1	3.08017	2.09111	2.16961	3.23417	0.433013	51.7647	AAATGACCAAGTCTTCTTTCTGCTTGGCTGGGCCCTGGGCCCTGGGCCAAGGCCTAGTACTTGTGGTGTGAAGAAGCATGACCATAAATGAGTGGTGTACATGACGTCCCTTTCAATGATGAGCACATCCAGCCTGTCAGCCACAGCGAGACGGACAAGATCCATCAGAA
Zm-42125_rev	evolution: round = 12, objective = warm-specific, mutations/round = 1	-3.08565	-3.20691	-3.44951	-2.95235	0.929538	52.3529	AAATGCCCACGTGTTTTTTCTGCTTAGCTGGGCCCTGGGCCATGGGCCAAGGCCTAGTACTAGTAGTGTGAAGAAGCATGACCATGCATGAGTATAGTACATGACGTTCGTTTCAATGATGAGCACATCCAGCCAGTCAGCCACAGCGAGACGGAGAAGCTCCGCCGGAA
Zm-42125_rev	evolution: round = 2, objective = cold, mutations/round = 3	1.5264	-0.471154	0.635535	1.85179	0.0501353	52.9412	AAATGCCCACCACTCCTTTCTGCTTGGCTGGGCCCTGGGCCCTGGGCCAAGGCCTAGTACTAGTAGTGTGAAGAAGCATGACCATGAATGAGTATACTACGTGGCGTTCGTTTCAATGATGAGCACATCCAGCCAGTCAGCCACAGCGAGACGGACAAGATCCATCAGAA
Zm-42125_rev	evolution: round = 2, objective = cold-specific, mutations/round = 3	1.12487	-0.101997	0.161428	1.23243	-1.5396	47.6471	AAATGCCCATGTCTCCTTTCTGCTTGACTTGGTCCTGGGCCCTGGGTCAAAGTCTAGTACTAGTAGTGTGAAGAAGCATGACCATGAATGAGTATAGTACATGACGTTCGTTTCAATGATGAGCACATCCAGCCAGTCAGCCACAGCGAGACGGACAAGATCCATCAGAA
Zm-42125_rev	evolution: round = 2, objective = constitutive, mutations/round = 3	0.741934	3.2919	0.322163	0.96553	3.49505	50	AAATGCCCATGTCTCCTTTCTGCTTGGCTGGGCCCTGGGCCCTGGGCCAAGGCCTAGTACTAGTAGTGTGAAGAAGCATGACCATGAATGAGGATAAGACATGACGTTCGTTTCAATGATGAGCACATCCAGCCAGTCAGCCACAGCGATAAGGATAAGATCCATCAGAA
Zm-42125_rev	evolution: round = 2, objective = light, mutations/round = 3	1.58182	1.74561	0.686262	1.74889	2.27417	51.1765	AATTGACCAAGTCTCCTTTCTGCTTGGCTGGGCCCTGGGCCCTGGGCCAAGGCCTAGTACTAGTAGTGTGAAGAAGCATGACCATGAATGAGGATAAGACATGACGTTCGTTTCAATGATGAGCACATCCAGCCAGTCAGCCACAGCGAGACGGACAAGATCCATCAGAA
Zm-42125_rev	evolution: round = 2, objective = light-specific, mutations/round = 3	2.63411	-0.00261274	1.7253	2.89113	-0.153795	52.9412	AAATGCCCACCACTCCTTTCTGCTTGGCTGGGCCCTGGGCCCTGGGCCAAGGCCTAGTACTAGTAGTGTGAAGAAGCATGACCATGAATGAGTGGTGTACATGACGTTCGTTTCAATGATGAGCACATCCAGCCAGTCAGCCACAGCGAGACGGACAAGATCCATCAGAA
Zm-42125_rev	evolution: round = 2, objective = maize, mutations/round = 3	-0.644917	2.01529	-1.01981	-0.465103	4.20691	51.1765	AAATGCCCATGTCTCCTTTCTGCTTGGCTGGGCCCTGGGCCCTGGGCCAAGGCCTAGTACTAGTAGTGTGAAGAAGCATGACCATGACTCAGCATAGTACATGACGTTCGTTTCAATGATGAGCTTATCCATCCAGTCAGCCACAGCGAGACGGACAAGATCCATCAGAA
Zm-42125_rev	evolution: round = 2, objective = maize-specific, mutations/round = 3	-1.709	-2.31941	-2.58102	-1.35668	1.11046	53.5294	AACTGCCGACGTCTCCTTTCTGCGTGGCGGCGCCCTGGGCCCTGGGCCAAGGCCTAGTACTAGTAGTGTGAAGAAGCATGACCATGAATGAGTATAGTACATGACGTTCGTTTCAATGATGAGCACATCCAGCCAGTCAGCCACAGCGAGACGGACAAGATCCATCAGAA
Zm-42125_rev	evolution: round = 2, objective = tobacco-specific, mutations/round = 3	2.51789	1.25856	0.833544	2.77908	-3.17348	51.1765	AAATGCCCATGTCTCCTTTCTGCTTGGCTGGGCCCTGGGCCCTGGGCCAAGGCCTAGTACTAGTAGTGTGAAGAAGCATGACCATGAATGAGTATAGTACATGACGTTCGTTTCAATGATGAGCACATCCAGCCAGTCAGTCAACGCGAGACGACCAAGACCCATCAGAA
Zm-42125_rev	evolution: round = 2, objective = warm, mutations/round = 3	1.61061	-0.803024	1.82184	1.76832	1.14307	52.3529	AAATGCCCACCACTCCTTTCTGCTTGGCTGGGCCCTGGGCCCTGGGCCAAGGCCTAGTACTAGTAGTGTGAAGAAGCATGACCATGAATGAGTATAGTCCAGAACGTTCGTTTCAATGATGAGCACATCCAGCCAGTCAGCCACAGCGAGACGGACAAGATCCATCAGAA
Zm-42125_rev	evolution: round = 2, objective = warm-specific, mutations/round = 3	-0.121815	-1.30829	-0.0218807	0.17587	3.11855	52.3529	AAATGCCCATGTCTCCTTTCTGCTTGGCTGGGCCCTGGGCCCTGGGCCAAGGCCTAGTACTAGAAGTGTCCAGAAGCATGACCATGAATGAGTATAGTACAACACGTGCGTTTCAATGATGAGCACATCCAGCCAGTCAGCCACAGCGAGACGGACAAGATCCATCAGAA
Zm-42125_rev	evolution: round = 2|2, objective = dark|dark-specific, mutations/round = 3|3	-1.23694	4.17477	-1.60885	-1.18614	4.63865	50	AAATGCCCATGTCTCCTTTCTGCTTGGCTGGGCCCTGGGCCCTGGGCCAAGGCCTAGTACTAGTAGTTTGGATAAGCATGACCATGAATGAGTATAGTACATGACGTTCGTTTCAATGTTGAGCTTATCCAGCCAGTCAGCCACAGCGAGACGGACAAGATCCATCAGAA
Zm-42125_rev	evolution: round = 3, objective = cold-specific, mutations/round = 2	1.79867	0.662218	0.0689147	2.09058	-0.644684	48.8235	AAATGCCCAAGTCTTCTTTCTGCTTGACTGGGTCCTGGGCCCTGGGCGAAGACCTAGTACTAGTAGTGTGAAGAAGCATGACCATGAATGAGTATAGTACATGACGTTCGTTTCAATGATGAGCACATCCAGCCAGTCAGCCACAGCGAGACGGACAAGATCCATCAGAA
Zm-42125_rev	evolution: round = 3, objective = constitutive, mutations/round = 2	1.08095	2.94459	0.0351166	0.989614	2.84783	50.5882	AAATGACCAAGTCTCCTTTCTGCTTGGCTGGGCCCTGGGCCCTGGGCCAAGGCCTAGTACTAGTAGTGTGGATAAGCATGACCATGAATGAGTATAGTACATGACGTTCGTTTCAATGTTGACCACATCCAGCCAGTCAGCCACAGCGAGACGGACAAGATCCATCAGAA
Zm-42125_rev	evolution: round = 3, objective = light-specific, mutations/round = 2	2.45597	0.114491	1.48486	2.74365	-0.371755	52.3529	AAATGCCCACCACTCATTTCTGCTTGGCTGGGCCCTGGGCCCTGGGCCAAGGCCTAGTACTAGTAGTGTGAAGAAGCATGACCATGAATGAGTGGAGTACATGACGTTCGTTTCAATGATGAGCACATCCAGCCAGTCAGCCACAGCGAGACGGACAAGATCCATCAGAA
Zm-42125_rev	evolution: round = 3, objective = maize-specific, mutations/round = 2	-2.48197	1.2865	-2.63648	-2.36146	3.8997	49.4118	AAATGCCCATGTCTCCTTTCTGCTTGGCTGCGCCCTCGGCCCTGGGCCAAGGCCTAGTACTAGTAGTGTGAAGAAGCATGACCATGAATGAGTATAGTACATGACGTTCGTTTCAATGATGAGCATATCCATCCAGTCAGCCACAGCGAGACGGATAAGATCGATCAGAA
Zm-42125_rev	evolution: round = 3, objective = tobacco-specific, mutations/round = 2	0.760121	-1.15747	0.0515283	0.942673	-3.27104	52.3529	AAATGCCCATGTCTCCTTTCTGCTTGGCTGGGCCCTGGGCCCTGGGCCAAGGCCTAGTACTAGTAGTGTGAAGAAGCATGACCATGAATGAGTGGAGTACATGACGTTCGTTTCAATGATGAGCACATCCAGCCAGTCAACGACAGCGAGACGGTCAAGGTCCATCAGAA
Zm-42125_rev	evolution: round = 3, objective = warm, mutations/round = 2	1.17041	0.30063	0.645294	1.37068	-0.785249	53.5294	AAATGCCCATGTCTCCTTTCTGCTTGGCTGGGCCCTGGGCCCTGGGCCAAGGCCTAGTACTAGAAGCGTGAAGAAGCATGACCATGAATGAGTGGAGTACATGACGTTCGTTTCAATGAGGACCACATCCAGCCAGTCAGCCACAGCGAGACGGACAAGATCCATCAGAA
Zm-42125_rev	evolution: round = 3, objective = warm-specific, mutations/round = 2	-1.29393	-1.6414	-1.4544	-0.925908	2.50194	51.7647	AAATGCCCACGTGTTTTTTCTGCTTGGCTGGGCCCTGGGCCCTGGGCCAAGGCCTAGTACTAGTAGTGTGAAGAAGCATGACCATGAATGAGTATAGTACATGACGTTCGTTTCAATGATGAGCACATCCAGCCAGTCAGCCACAGCGAGACGGACAAGATCCACCGGAA
Zm-42125_rev	evolution: round = 3|3, objective = light|cold, mutations/round = 2|2	2.13474	1.14999	1.06146	2.19035	-0.118439	52.3529	AAATGACCAAGTCTCCTTTCTGCTTGGCTGGGCCCTGGGCCCTGGGCCAAGGCCTAGTACTAGTAGTGTGAAGAAGCATGACCATGAATGAGTGGAGTACATGACGTTCGTTTCAATGAGGACCACATCCAGCCAGTCAGCCACAGCGAGACGGACAAGATCCATCAGAA
Zm-42125_rev	evolution: round = 3|3|3, objective = dark|maize|dark-specific, mutations/round = 2|2|2	-0.814021	4.82567	-1.47646	-0.518723	5.14432	49.4118	AAATGCCCATGTCTCCTTTCTGCTTGGCTGGGCCCTGGGCCCTGGGCCAAGGCCTAGTACTAGTAGTGTGGATAAGCATGACCATGAATGAGTATAGTACATGACGTTCGTTTCAATGATGAGCATATCCATCCAGTCAGCCACAGCGAGACGGATAAGATCGATCAGAA
Zm-42125_rev	evolution: round = 4, objective = cold, mutations/round = 3	2.07807	0.00683595	1.33485	2.42541	-0.420018	53.5294	AAATGCCCACCACTCCTTTCTGCTTGGCTGGGCCCTGGGCCCTGGGCCAAGGCCTAGTACTAGTAGTGTGAAGAAGCATGTCCACCAATGAGTATACTACGTGGCGTTCGTTTCATTGGTTAGCACATCCAGCCAGTCAGCCACAGCGAGACGGACAAGATCCATCAGAA
Zm-42125_rev	evolution: round = 4, objective = cold-specific, mutations/round = 3	2.04397	0.81451	1.17064	1.84829	-1.70645	46.4706	AAATGACCTTGACTCCTTTCTGCTTGACTTGGTCCTGGGGACTGCGTCAAAGTCTAGTACTAGTAGTGTGAAGAAGCATGACCATGAATGAGTATAGTACATGACGTTCGTTTCAATGATGAGCACATCCAGCCAGTCAGCCACAGCGAGACGGACAAGATCCATCAGAA
Zm-42125_rev	evolution: round = 4, objective = constitutive, mutations/round = 3	0.103748	3.32797	-0.860282	-0.00311001	3.49833	49.4118	AAATGCCCATGTCTCCTTTCTGCTTGGCTGGGCCCTGGGCCCTGGGCCAAGGCCTAGTACTAGTAGTGTGAAGAAGCATGACCATGAATGAGGATAAGACATGACGTTCGTTTCAATGATGAGCATATCCATCCAGGCGGCCATAGCGATAAGGATAAGATCCATCAGAA
Zm-42125_rev	evolution: round = 4, objective = dark, mutations/round = 3	-0.200254	5.54147	-0.436649	-0.0779873	5.38231	49.4118	AAATGCCCATGTCTCCTTTCTGCTTGGCTGGGCCCTGGGCCCTGGGCCAAGGCCTAGTACTAGTAGTTTGGATAAGCATGACCATGACTCAGCATAGTACATGACGTTCGTTTCAATGTTGAGCTTATCCAGCCAGTCAGCCACAGCGATAAGGATAAGATCCATCAGAA
Zm-42125_rev	evolution: round = 4, objective = dark-specific, mutations/round = 3	-1.27339	5.33975	-1.24063	-1.02168	5.3913	51.1765	AAATGCCCATGTCTCCTTTCTGCTTGGCTGGGCCCTGGGCCCTGGGCCAAGGCCTAGTACTAGTAGTTTGGATAAGCATGACCATGACTCAGCATAGTACATGACGTTCGTTTCAATGTTGAGCTTATCCAGCCAGTCAGCCACAGCGAGACGGATAAGCTCGATCAGAA
Zm-42125_rev	evolution: round = 4, objective = light, mutations/round = 3	3.64206	4.8693	3.55185	3.28021	4.87825	48.8235	AATTGACCAAGTCTCCTTTCTGCTTGGCTGGGCCCTGGGCCCTGGGCCAAGGCCTAGTACTAGTAGTGTGAAGAAGCATGACCATGAATGAGGATAAGAGATAAGGTTCGTTTCAATGATGAGCACATCCAGCCAGTCAGCCACAGCGATAAGGATAAGATCCATCAGAA
Zm-42125_rev	evolution: round = 4, objective = light-specific, mutations/round = 3	3.80148	0.651804	3.02917	3.76232	-0.164336	50.5882	AAATGCCCACCACTCCTTTCTGCTTGGCTGGGCCCTGGGCCCTGGGCCAAGGCCAATTATTAGTAGTGTGAAGAAGCATGACCATGAATGAGTGGTGTACATGACGTTCGTTTCAATGATGAGCACATCCACTCATTCAGCCACAGCGAGACGGACAAGATCCATCAGAA
Zm-42125_rev	evolution: round = 4, objective = maize, mutations/round = 3	-0.409665	5.57444	-0.718132	-0.319129	5.4428	48.8235	AAATGCCCATGTCTCCTTTCTGCTTGGCTGGGCCCTGGGCCCTGGGCCAAGGCCTAGTACTAGTAGTTTGGATAAGCATGACCATGACTCAGCATAGTACATGACGTTCGTTTCAATGATGAGCTTATCCATCCAGTCAGCCACAGCGATAAGGATAAGATCCATCAGAA
Zm-42125_rev	evolution: round = 4, objective = maize-specific, mutations/round = 3	-1.95013	-0.580158	-2.3554	-1.53703	4.62643	52.3529	AACTGCCGACGTCTCCTTTCTGCGTGGCGGCGCCCTGGGCCCTGGGCCAATGCCGACTACTAGTAGTGTGAAGAAGCATGACCATGAATGAGTATAGTACATGACGTTCGTTTCAATGATGAGCTTATCCATCCAGTCAGCCACAGCGAGACGGACAAGATCCATCAGAA
Zm-42125_rev	evolution: round = 4, objective = tobacco-specific, mutations/round = 3	2.39443	0.902461	1.46623	2.2561	-2.79172	52.3529	AAATGCCCATGTCTCCTTTCTGCTTGGCTGGGCCCTGGGCCCTGGGCCAAGGCCTAGTACTAGTAGTGTGAAGAAGCATGACCATGAATGAGTCAAGTCCATGACGTTCGTTTCAATGATGAGCAGGTCAAGCCAGTCAGTCAACGCGAGACGACCAAGACCCATCAGAA
Zm-42125_rev	evolution: round = 4, objective = warm, mutations/round = 3	3.42213	1.5627	2.46622	3.20134	2.15349	51.1765	AAATGCCCACCACTCCTTTCTGCTTGGCTGGGCCCTGGGCCCTGGGCCAAGACTTAGTCCTAGTAGTTTCTAGAAGCATGACCATGAATGAGTATAGTCCAGAACGTTCGTTTCAATGATGAGCACATCCAGCCAGTCAGCCACAGCGAGACGGACAAGATCCATCAGAA
Zm-42125_rev	evolution: round = 4, objective = warm-specific, mutations/round = 3	-0.957075	-1.8091	-0.282859	-0.845788	2.65871	52.3529	AAATGCCCATGTCTCCTTTCTGCTTGGCTGGGCCCTGGGCCCTGGGCCAAGGCCTAGTACTAGAAGTGTCCAGAAGCATGACCATGAATGAGTATCTTAAAACACGTGCGTTTCAATGATGAGCACATCCAGCCTGTGGGCCACAGCGAGACGGACAAGATCCATCAGAA
Zm-42125_rev	evolution: round = 6, objective = cold, mutations/round = 1	-0.608191	-0.809882	-0.687934	-0.64804	-0.83012	49.4118	AAATGCCCATGTCTCCTTTCTGCTTGGCTGGGCCCTGGGCCCTGGGCCAAGGCCTAGTACTAGTAGTGTGAACAAGCATGACCATGAATGAGTATAGTACATGACGTTCCTTTCAATGATGAGCACATCCAGCCTTTCAGCCACAGAGAGACGGATAAGATCCATCAGAA
Zm-42125_rev	evolution: round = 6, objective = cold, mutations/round = 2	3.00552	1.69368	2.02286	2.70072	-0.817282	48.8235	AAATGACCAAGTCTCCTTTCTGCTTGACTTGGACCTGGTCCCTGGACCAAGTCCTAGTACTAGTAGTGTGAAGAAGCATGACCATGAATGAGTGGAGTACATGACGTTCGTTTCAATGAGGACCACATCCAGCCAGTCAGCCACAGCGAGACGGACAAGATCCATCAGAA
Zm-42125_rev	evolution: round = 6, objective = cold-specific, mutations/round = 1	1.8753	0.636858	-0.147852	2.19283	-1.94984	49.4118	AAATGCCCAAGTCTCCTTTCTGCTTGACTTGGCCCTGGTCCCTGGGCCAAGGACTAGTACTAGTAGTGTGAAGAAGCATGACCATGAATGAGTATAGTACATGACGTTCGTTTCAATGATGAGCACATCCAGCCAGTCAGCCACAGCGAGACGGACAAGACCCATCAGAA
Zm-42125_rev	evolution: round = 6, objective = cold-specific, mutations/round = 2	3.00896	2.10982	1.17891	2.91939	-1.05526	47.6471	AAATGCCCAAGTCTTCTTTCTGCTTGACTGGGTCGTGGTCCTTGCGCGAAGACCTAGTACAAGTTGTGTGAAGAAGCATGACCATGAATGAGTATAGTACATGACGTTCGTTTCAATGATGAGCACATCCAGCCAGTCAGCCACAGCGAGACGGACAAGATCCATCAGAA
Zm-42125_rev	evolution: round = 6, objective = constitutive, mutations/round = 1	0.1731	-0.572345	-0.261992	0.381927	-0.140889	51.1765	AAATGACCAAGTCTCCTTTCTGCTTGGCTGGGCCCTGGGCCCTGGGCCCAGGCCTAGTACTAGTAGTGTGAACAAGCATGACCATGAATGAGTATAGTACATGACGTTCCTTTCAATGATGAGCACATCCAGCCAGTCAGCCACAGCGAGACGGTCAAGATCCATCAGAA
Zm-42125_rev	evolution: round = 6, objective = constitutive, mutations/round = 2	3.08595	4.27128	2.4661	2.7156	4.53414	49.4118	AAATGACCAAGTCTCCTTTCTGCTTGGCTGGGCCCTGGGCCCTGGACCAAGTCCTAGTACTAGTAGTGTGGATAAGCATGACCATGAATGAGTGGAGTACATGACGTTCGTTTCAATGTTGACCATATCCATCCAGTCAGCCACAGCGAGACGGACAAGATCCATCAGAA
Zm-42125_rev	evolution: round = 6, objective = dark, mutations/round = 1	0.795032	4.45224	-1.0042	1.2642	4.70299	50	AAATGCCCATGTCTCCTTTCTGCTTGGCTGGGCCCTGGGCCCTGGGCCAAGGCCTAGTACTAGTAGTGTGAAGAAGCATGACCATGAATGAGTATAGTACATGACGTACGTTTCAATGACGAGCATATCCATCCAGTCAGCCACAGCGAGACGGATAAGATCGATCAGAA
Zm-42125_rev	evolution: round = 6, objective = dark, mutations/round = 2	-0.828899	5.30838	-1.40057	-0.713932	5.33414	50	AAATGCCCTTATCTCCTTTCTGCTTGGCTGGGCCCTGGGCCCTGGGCCAAGGCCTAGTACTAGTAGTGTGGATAAGCATGACCACGTCAGAGTATAGTACATGACGTTCGTTTCAATGATGAGCATATCCATCCAGTCAGCCACAGCGAGACGGATAAGATCGATCAGAA
Zm-42125_rev	evolution: round = 6, objective = dark-specific, mutations/round = 1	-1.19589	4.81756	-1.72875	-0.955537	4.79563	48.8235	AAATGCCCATGTCTCCTTTCTGCTTGGCTGGGCCCTGGGCCCTGGGCCAAGGCCTAGTACTAGTAGTGTGAAGAAGCATGACCATGAATGAGTATAGTACATGACGTTCGTTTCAATGTTGAGCATATCCATCCAGTCAGCAACAGCGAGACGGATAAGATCGATCAGAA
Zm-42125_rev	evolution: round = 6, objective = light, mutations/round = 1	0.504366	2.24857	-0.234034	0.8499	1.65943	50	AAATGACCAAGTCTCCTTTCTGCTTGGCTGGGCCCTGGGCCCTGGGCCAAGGCCTAGTACTAGTAGTGTGAACAAGCATGACCATGAATGAGTATAGTACATGACGTTCCTTTCAATGATGAGCACATCCAGCCTGTCAGCCACAGCGAGACGGATAAGATCCATCAGAA
Zm-42125_rev	evolution: round = 6, objective = light, mutations/round = 2	2.65866	1.20493	1.82323	2.54114	-1.3352	51.1765	AAATGACCAAGTCTCCTTTCTGCTTGACTGGTCCCTGGGCCCTGGACCAAGTCCTAGTACTAGTAGTGTGAAGAAGCATGACCATGAATGAGTGGAGTACATGACGTTCGTTTCAATGAGGACCACATCCAGCCAGTCAGCCACAGCGAGACGGACCAGGTCCATCAGAA
Zm-42125_rev	evolution: round = 6, objective = light-specific, mutations/round = 1	-0.47625	-0.738001	-1.18265	-0.352855	-0.481249	50	AAATGCCCATGTCTCCTTTCTGCTTGGCTGGGCCCTGGGCCCTGGGCCAAGGCCTAGTACTAGTAGTGTGAAGAAGCATGACCATGAATGAGTGTAGTACATGCCGTTCGTTTCAATGATGAGCATATCCAGCCAATCAGCCACAGAGAGACGGATAAGATCCATCAGAA
Zm-42125_rev	evolution: round = 6, objective = light-specific, mutations/round = 2	3.63404	1.07192	2.96787	3.59472	-0.621628	50	AAATGCCCACCACTCATTTCTGCTTGGCTGGGCCCTGGGCCCTGGGACAAGGACTAGTACTAGTAGTGTGAAGAAGCATGACCATGAATGAGTGGAGTACATGACGTTCGTTTCAATTATTAGCACATCCAGCCAGTCACCGACAGCGAGACGGACAAGATCCATCAGAA
Zm-42125_rev	evolution: round = 6, objective = maize, mutations/round = 1	-0.5542	3.74803	-1.93024	-0.0248339	4.4359	50	AAATGCCCATGTCTCCTTTCTGCTTGGCTGGGCCCTGGGCCCTGGGCCAAGGCCTAGTACTAGTAGTGTGAACAAGCATGACCATGAATGAGTATAGTACATGACGTTCGTTTCAATGACGAGCACATCCATCCAGTCAGCAACAGCGAGACGGATAAGATCGATCAGAA
Zm-42125_rev	evolution: round = 6, objective = maize-specific, mutations/round = 1	-2.48114	-2.09195	-2.67399	-2.08985	1.45487	53.5294	AAATGCCCACGTCTCCTTTCTGCTTGGCGGCGCCCTGGGCCCTGGGCCAAGGCCTAGTACTAGTAGTGTGAACAAGCATGACCATGAATGAGTATAGTACATGACGTTCGTTTCAATGATGAGCACATCCAGCCAGTCAGCCACAGCGAGACGGACGAGATCCATCGGAA
Zm-42125_rev	evolution: round = 6, objective = maize-specific, mutations/round = 2	-2.51792	2.11617	-2.49691	-2.45624	5.30628	50	AAATGCCGACGTCTCCTTTCTGCTTGGCGGCGCCGTCGGCCCTGGGCCAAGGCCTAGTACTAGTAGTGTGAAGAAGGATAACCATGAATGAGTATAGTACATGACGTTCGTTTCAATGATGAGCATATCCATCCAGTCAGCCACAGCGAGACGGATAAGATCGATCAGAA
Zm-42125_rev	evolution: round = 6, objective = tobacco-specific, mutations/round = 1	0.0452048	-0.726793	-0.595739	0.462139	-2.77502	51.7647	AAATGCCCATGTCTCCTTTCTGCTTGGCTGGGCCCTGGGCCCTGGGCCAAGGCCTAGTACTAGTAGTGTGAAGAAGCATGACCATGAATGAGTGTAGTACATGACGTCCCTTTCAATGATGAGCACATCCAGCCAGTCAACCACAGCGAAACGGACAAGACCCATCAGAA
Zm-42125_rev	evolution: round = 6, objective = tobacco-specific, mutations/round = 2	1.32796	-0.243459	0.960975	1.27395	-3.9244	53.5294	AAATGCCCATGTCTCCTTTCTGCTTGGCTGGGCCCTGGGCCCTGGGCCAAGGCCTAGTACTAGTAGTGTGAAGAAGCATGACCATGAATGAGTGGAGTACATGACGTTCGAGTCAATGATGACCGCGTCAAGCCAGTCAACGACAGCGAGACGGTCAAGGTCCATCAGAA
Zm-42125_rev	evolution: round = 6, objective = warm, mutations/round = 1	1.74906	0.669844	0.695996	1.86724	-0.675659	52.3529	AAATGCCCATGTCTCCTTTCTGCTTGGCTGGGCCCTGGGCCCTGGGCCAAGGCCTAGTACTAGTAGTGTGAAGAAGCATGACCATAAATGAGTGGAGTACATGACGTCCCTTTCAATGATGAGCACATCCAGCCTGTCAGCCACAGCGAGACGGACAAGATCCATCAGAA
Zm-42125_rev	evolution: round = 6, objective = warm, mutations/round = 2	2.89794	2.25823	2.33562	3.00478	0.0410465	54.1176	AAATGACCAAGTCTCCTTTCTGCTTGGCTGGGCCCTGGGCCCTGGGCCCAGGGCTAGTACTAGAAGCGTGAAGAAGCATGACCATGAATGAGTGGAGTACATGACGTTCGTTTCAATGAGGACCACATCCAGCCTGTCGGCCACAGCGAGACGGACAAGATCCATCAGAA
Zm-42125_rev	evolution: round = 6, objective = warm-specific, mutations/round = 1	-2.36664	-2.00122	-2.29788	-1.43628	-0.0799284	54.1176	AAATGCCCACGTGTCCTTTCTGCTTGGCTGGGCCCTGGGCCCTGGGCCAAGGCCTAGTACTAGTAGTGTGAAGAAGCATGACCATGCATGAGTATAGTACATGACGTTCGTTTCAATGATGAGCACATCCAGCCAGTCAGCCACAGCGAGACGGACAAGCTCCACCGGAA
Zm-42125_rev	evolution: round = 6, objective = warm-specific, mutations/round = 2	-2.11004	-1.78114	-1.34612	-2.21917	4.30268	52.3529	AAATGCCCACGTGTTTTTTCTGCTTGGCTGGGCCCTGGGCCCTGGGCCAAGGCCTAGTACTAGAAGCGTGAAGAAGCATGACCATGAATGAGTATATTACAACACGTGCGTTTCAATGATGAGCACATCCAGCCAGTCAGCCACAGCGAGACGGACAAGATCCACCGGAA
Zm-42125_rev	evolution: round = 6|6, objective = maize|dark-specific, mutations/round = 2|2	0.276313	5.42233	-0.483816	0.494085	5.63553	50.5882	AAATGCCCATGTCTCCTTTCTGCTTGGCTGGGCCCTGGGCCCTGGGCCAAGGCCTAGTACTAGTAGTGTGGATAAGCATGACGAGGAATGAGTAACGTACACGACATTCGTTTCAATGATGAGCATATCCATCCAGTCAGCCACAGCGAGACGGATAAGATCGATCAGAA
Zm-42125_rev	unmodified control	-0.531199	-1.13684	-1.49293	-0.194296	-0.298562	51.1765	AAATGCCCATGTCTCCTTTCTGCTTGGCTGGGCCCTGGGCCCTGGGCCAAGGCCTAGTACTAGTAGTGTGAAGAAGCATGACCATGAATGAGTATAGTACATGACGTTCGTTTCAATGATGAGCACATCCAGCCAGTCAGCCACAGCGAGACGGACAAGATCCATCAGAA
Zm-42127_rev	validation of ACR sequence library	-0.754683	-1.44637	-1.37908	-0.988557	0.78576	53.5294	ATGGTAGGCCTAGCACGGAACCAGGAAAAACGAAAATGCATCCATCCATCCCAGCATCTCTCTCGGGTTTACTTGCGATACCCAGAATCATCCCGTTTAGATCCGCTCGCGATCCCAGCATCGAACGGCTCAGATTCATTCAACGCCTCCTCCCACTCCTACTGTCCGCC
Zm-42131_fwd	TFBS shuffling: TF_29	-2.23461	-2.63367	-3.24044	-2.5791	-0.314513	67.0588	GGACCCCCACCGGCCACGGCCTCCGGAGAGTTCGCTCGGCGGCCTCCGCATTTGGTCACTTGTTGGTGTCAAAATAGTGGATTGACCGGGACCGCACTCGGCCCGGCGGCACGAGGGTTCTAGAGAAAGCGAGGTGGCACCGGGCACTCCCTCGTGTCAGGGCCGGCCGA
Zm-42131_fwd	unmodified control	-2.00942	-2.49427	-2.66683	-2.37677	-0.208183	67.0588	GGACCCCCACCGGCCACGGCCTCCGGAGAGTTCGCTCGGCGGCCTCCGCATTTGGTCACTTGTTGAGATTCGAATAGTGGATTGACCGGGACCGCACTCGGCCCGGCGGCACGAGGGTTCTAGAGAAAGCGAGGTGGCACCGGGCACTCCCTCGTGTCAGGGCCGGCCGA
Zm-42212_fwd	TFBS shuffling: TF_7	-1.28061	-0.898848	-2.17165	-1.2722	-1.18715	56.4706	GGGCCAGCTGTGCTTCAAGTGCAGGCTGTTTGACTGACTGTGGGCCCAGCATAGGTTGAGCATCCTTTACTTCTGTCTGTCTCCTGGGTCCCGGCCAGCCGCAAAGCATGCACAGGGGACAAGGTGTCCACTGGCGGGCAAAGATCTTCGTAATAAATGCATCTGGAGGC
Zm-42212_fwd	unmodified control	-0.692409	-0.928858	-1.41438	-0.968468	-1.10731	56.4706	GGGCCAGCTGTGCTTCAAGTGCAGGCTGTTTGACTGACTGTGGGCCCAGCATAGGTTGAGCATCCTTTACTTCTGTCTGTCTCCTGGGTCCCGGCCAGCCGCAAAGCATGCACAGGGGACAAGGTGTCCACTGGCGGGCAAAGATCTTCGTAATAAATGGATGACGTCGC
Zm-42251_rev	validation of ACR sequence library	-1.89759	-1.85011	-2.27125	-1.55859	-0.940643	44.1176	CCAACCCGGAGGCTAACCACCACCCGGTGGTCGGACAGGGACGCGGCACCCAAATAAACAATGCTGCACTGCACTGCACTGCACGAACAGCTTAGCATGTGTTGAATTATACGCAGTTTGGTAGTCAAAATAGTAAAAAAAAATCCAGTCATATATTAAACTATATTAAA
Zm-42292_fwd	TFBS shuffling: TF_9	-1.9239	-1.94366	-2.94868	-1.99045	0.0426548	64.7059	GCGCGCAGGCGCGGCTGACTCTGACTGCCGACCTGGCACGACCGGCGTGGAGTGGTGGTCGCCTTCCTTCCTCGTTCCGGCCGGGCGGGGAGAGCAGCGACATTTGGTAGACTGCCACGGTCCACCACCAACCCACTCTTGCTTTTACATACACATGGCTCGTCCATCGG
Zm-42292_fwd	unmodified control	-2.16229	-2.48169	-3.02036	-2.31445	-1.00581	64.7059	GCGCGCAGGCGCGGCTGACTCTGACTGCCGACCTGGCACGACCGGCGTGGAGTGGTGGTCGCCTTCCTTCCTCGTTCCGGCCGGGCGGGGAGAGCAGCGACATTTGGTAGACTGCCACGGTCCACCACCAACCCACTCTTGCTTTCAGTGCATCAATCATCGTCCATCGG
Zm-42338_rev	validation of ACR sequence library	-0.848731	-1.12366	-1.88944	-1.09811	1.57053	61.7647	ACGGAGGATGCAACCTGTGGTGGGCGGCCTTTGCCGCATGTGTTGTCTGGTTCTGACCGAGGCTCGGCTGAGCACTGAGCAGAGTTGCTGCCGGATTCAGGCTCTCGCTGCCTGCCTAGTGCCGTTCGGTGGAGGGAGGATCGGGTCGGATCGGATCGGATGATTATCCC
Zm-42390_rev	evolution: round = 12, objective = cold, mutations/round = 1	3.91405	3.53725	3.94497	3.65452	0.130891	35.2941	AGATAAGGAACAATTGAATCTCTACCACAAAAAGATCCTATCTTTAGATATATACCATGGACCACACACGTCATTGACTCATGTGGACCCACACGTAAGTGAGATAGTAATGATATGAACCACAAGTGGTGATCTTTTAATGGTATGATCCAAATTTCCCTAAAAATAAA
Zm-42390_rev	evolution: round = 12, objective = cold-specific, mutations/round = 1	1.8633	2.79657	0.772559	1.58848	-0.530206	34.7059	AGATAAGGAACAATTGGATCTATACCATTGAAAGATCCAAACTTTAGATATATACCATTGACCTCACATGCCATTGACTCATGTTGACTCACATGCAAGTGGGATAGTAATGATATCATCCACAAGTGGTGATCTTTCAATGGTATGATCCAAATTTCCCTAAAAATAAA
Zm-42390_rev	evolution: round = 12, objective = constitutive, mutations/round = 1	3.50312	3.61023	3.64366	3.40653	0.251367	35.8824	AGATAAGGAACAATTGCATCTCTACCACAAAAAGATCCTATCTTTAGATATATACCATGGACCACACACGTCATTGACTCATGTGGACCCACACGTAAGTGAGATAGTAATGATAAGATCCACAAGTGGTGATCTTTTAATGGTATGATCCAAATTTCCCTAAAAATAAA
Zm-42390_rev	evolution: round = 12, objective = dark, mutations/round = 1	1.02316	5.50635	0.0914966	0.64518	2.74117	33.5294	AGATAAGGATCAATTGGATATATACGATTAAAAGATCCAAACTTTAGATATATACCATGGACCCCACACGTCATTGACTCATTTCGACCCACACGTAAGTGAGATAGTCATGATCTTATCCAAAAGTGGTGATCTTTTAATGGTATTATCCAAATTTCCCTAAAAATAAA
Zm-42390_rev	evolution: round = 12, objective = dark-specific, mutations/round = 1	0.453771	5.50535	-0.187609	0.208434	4.39751	32.9412	AGATAAGGATCAATTGGATATATACGATTAAAAGATCCAAACTTTGGATATATACGATGCACCCGACATGTCATTGACTCATGTGGACCCACATGTAAGTGAGATAGTATTGATCTTATCCAAAAGTGGTGATCTTTTAATGGTATTATCCAAATTTCCCTAAAAATAAA
Zm-42390_rev	evolution: round = 12, objective = light, mutations/round = 1	3.99533	3.82226	4.15427	3.79862	-0.10454	36.4706	AGATAAGGAACAATTGCATCTCTACCACAAAAAGATCCTATCTTTAGATATCTACCATGGACCACACACGTCATTGACTCATGTGGACCCACACGTAAGTGAGATAGTAATGATATGATCCACAAGTGGTGATCTTTTAATGGTATGATCCAAATTTCCCTAAAAATAAA
Zm-42390_rev	evolution: round = 12, objective = light-specific, mutations/round = 1	2.47657	0.796515	1.91276	2.48098	-0.842753	33.5294	AAATAAGGAACAATTGGATCTCTACCATTAAAAGATCCTATCTTTAGATATCTACAATGGACACCACATGTCATTCACTCTTGTGGCCTCACATGTAAGTGAGATAGAAATGATATGATCCAAAGGTGGTGATCTTTTAATGGTATGATCCAAATTTCCCTAAAAATAAA
Zm-42390_rev	evolution: round = 12, objective = maize, mutations/round = 1	2.40329	4.58646	1.61242	2.33646	4.31531	35.2941	AAATAAGGAACAATTGGATCTATACCATTAAAAGATCCAAACTTTAGATATATACCATGGACGCCACACGTCATTGACTGATGTGGATCCACACGTAAGAGAGATAGTCATGATAAGATCCACACGTGGTGATCTTTTAATGGTCTTATCCAAATTTCCCTAAAAATAAA
Zm-42390_rev	evolution: round = 12, objective = maize-specific, mutations/round = 1	-0.746725	4.60255	-0.744136	-0.867765	3.06754	34.1176	AAATAAGGAACAATTGGATCTATACTATTAAAAGATCCAAACTTTAGATATATACCATGGACCCCACATGTCATTGAAGCACGTGGATCCACATCTGAGTCAGCTAGGAATGATCTTATCCAAAAGTGGTGATCTTTTAATGGTATGATCCAAATTTCCCTAAAAATAAA
Zm-42390_rev	evolution: round = 12, objective = tobacco-specific, mutations/round = 1	2.89934	3.6851	2.68509	2.97255	-0.459239	34.1176	AAATAAGGACCAATAGGATCTATACCATGAAAAGATCAAATCTTTAGATATATACCATGGACCACACACGTCATTGACTCATGTGGACCCACACGTAAGTGAGATAGTAATGATATCAACCACAAGTGGTGATCTTTTAATGGTATTATCCAAATTTCCCTAAAAATAAA
Zm-42390_rev	evolution: round = 12, objective = warm, mutations/round = 1	3.73288	4.03548	3.51892	3.56821	-0.45055	33.5294	AAATAATGAACGATTGAATCTATACCACTAAAAGATCTTATCTTTAGATATATACCATGGACCACACACGTCATTGACTCATGTGGACCCACACGTAAGTGAGATAGTAATGATATGATCCAAAGGTGGAGATCTTTTAATGGTATGATCCAAATTTCCCTAAAAATAAA
Zm-42390_rev	evolution: round = 12, objective = warm-specific, mutations/round = 1	-2.80892	-2.37731	-2.24387	-3.48897	1.65529	35.2941	AAATAAGGAACACGTGCGTATATATCATTAAAAGATCCAAACTTTAGATATATACCATGGACCCCACATGTCTTTGACTCATGTGGACCCACATGTTAGTGAGATAGTAATGTTAGGATCCACACGTGGTGATCTTTTAATGGTATGATCCAAATTTCCCTAAAAATAAA
Zm-42390_rev	evolution: round = 2, objective = cold, mutations/round = 3	1.5216	2.23068	0.989712	1.51774	-0.691433	34.1176	AAATAAGGAACAATTGGATCTATACCATTAAAAGATCCAAACTTTAGATATATACCATGGACCCCACATGTCATTGACTCATGTGGACCCACATGTAAGTGAGATAGTAATGATATCAACCACAAGTGGTGATCTTATCATCGTATGATCCAAATTTCCCTAAAAATAAA
Zm-42390_rev	evolution: round = 2, objective = cold-specific, mutations/round = 3	0.502899	2.06148	-1.08937	0.407103	-0.763965	33.5294	AAATAAGGAACAATTGGATCTATACCATTAAAAGATCCAAACTTTAGATATATACCATGGCCACCACTTGTCATTGACTCATGTGCACCCAGCTGTAAGTGAGATAGTAATGATATGATCCAAAAGTGGTGATCTTTTAATGGTATGATCCAAATTTCCCTAAAAATAAA
Zm-42390_rev	evolution: round = 2, objective = constitutive, mutations/round = 3	1.50488	2.15232	0.970613	1.41167	-0.525817	34.7059	AAATAAGGAACAATTGGATCTCTACCACAAAAAGATCCAAACTTTAGATATATACCATGGACCACACACGCCATTGACTCATGTGGACCCACATGTAAGTGAGATAGTAATGATATGATCCAAAAGTGGTGATCTTTTAATGGTATGATCCAAATTTCCCTAAAAATAAA
Zm-42390_rev	evolution: round = 2, objective = dark, mutations/round = 3	-1.14114	4.71954	-1.77028	-1.59299	0.313406	32.9412	AAATAAGGAACAATTGGATCTTATCCATTAAAAGATCCAAACTTTAGATATATACCATGGACCCCACATGTCATTGACTCATGTGGACCCACATGTAAGTGAGATAGTATTGATCTTATCCAAAAGTGGTGATCTTTTAATGGTATGATCCAAATTTCCCTAAAAATAAA
Zm-42390_rev	evolution: round = 2, objective = dark-specific, mutations/round = 3	-0.751785	4.66049	-1.28274	-1.17653	0.253692	32.9412	AAATAAGGAACAATTGGATAAGTACCATTAAAAGATCCAAACTTTAGATATATACCATGGACCCCACATGTCATTGACTCATGTGGACCCACATGTAAGTGAGATAGTATTGATCTTATCCAAAAGTGGTGATCTTTTAATGGTATGATCCAAATTTCCCTAAAAATAAA
Zm-42390_rev	evolution: round = 2, objective = light-specific, mutations/round = 3	2.11735	1.43616	1.78131	2.10645	-0.834893	34.1176	AAATAAGGAACAATTGGATCTCTACCACAAAAAGATCCAAACTTTAGATATATACCATGGACCCCACATGTCATTGACTCATGTGGACCCACATGTAAGTGAGATAGTAATGATATGAACCACAAATGGTGATCTTTTAATGGTATGATCCAAATTTCCCTAAAAATAAA
Zm-42390_rev	evolution: round = 2, objective = maize, mutations/round = 3	-0.622325	4.52635	-0.64488	-1.04723	1.20996	32.9412	AAATAAGGAACAATTGGATCTATACCATTAAAAGATCCAAACTTTAGATATATACCATGGACCCCACATGTCATTGACTCATGTGGATAGACATGTAAGTGAGTCAGCAATGATATGATCCAAAAGTGGTGATCTTTTAATGGTATGATCCAAATTTCCCTAAAAATAAA
Zm-42390_rev	evolution: round = 2, objective = maize-specific, mutations/round = 3	-2.76765	0.100258	-2.13387	-2.75472	0.949713	35.2941	AAATAAGGAACACGTGCATCTATACCATTAAAAGATCCAAACTTTAGATATATACCATGGACCCCACATGTCATTGACTCATGTGGACCCACATGTAAGTGAGTCAGCAATGATATGATCCAAAAGTGGTGATCTTTTAATGGTATGATCCAAATTTCCCTAAAAATAAA
Zm-42390_rev	evolution: round = 2, objective = tobacco-specific, mutations/round = 3	1.96542	2.66594	1.51532	1.53235	-0.792099	32.3529	AAATAAGGACCAATAGAATCTATACCATTAAAAGATCTTATCTTTAGATATATACCATGGACCCCACATGTCATTGACTCATGTGGACCCACATGTAAGTGAGATAGTAATGATATGATCCAAAAGTGGTGATCTTTTAATGGTATGATCCAAATTTCCCTAAAAATAAA
Zm-42390_rev	evolution: round = 2, objective = warm-specific, mutations/round = 3	-1.55126	-0.992627	-1.18078	-1.27305	1.23352	34.7059	AAATAAGGAACACGTGCATCTATACCATTAAAAGATCCAAACTTTAGATATATACCATGGACCCCACATGTCATTGACTCATGTGGACCCACATGTAAGTGAGATAGTAATGATATGATTCACACGTGGTGATCTTTTAATGGTATGATCCAAATTTCCCTAAAAATAAA
Zm-42390_rev	evolution: round = 2|2, objective = light|warm, mutations/round = 3|3	1.74795	2.07735	1.33577	1.68895	-0.471666	32.9412	AAATAAGGAACAATTGGATCTATACCATTAAAAGATCCAAACTTTAGATATATACCATGGACCCCACATGTCATTGACTCATGTGGACCCACATGTAAGTGAGATAGTAATGATATGATCCACAAGTTTTGATCTTCTTATCGTATGATCCAAATTTCCCTAAAAATAAA
Zm-42390_rev	evolution: round = 3, objective = cold, mutations/round = 2	2.45467	1.74683	1.98568	2.3827	-0.74661	34.7059	AAATAAGGACCAATGGGATCTATACCATTAAAAGATCCAAACTTTAGATATATACCATGGACCACACACGTCATTGACTCATGTGGACCCACATGTAAGTGAGATAGTAATGATATGAACCACAAGTGGTGATCTTTTAATGGTATGATCCAAATTTCCCTAAAAATAAA
Zm-42390_rev	evolution: round = 3, objective = cold-specific, mutations/round = 2	1.5759	2.94793	-0.150871	1.35796	-0.536241	32.9412	AAATAAGGAACAAGTGGAGCTATACCATTAAAAGATCCAAACTTTAGATATATACCATGGACACCACTTGTCATTGACTCATGTGGAACCACTTGTAAGTGAGATAGTAATGATATGATCCAAAAGTGGTGATCTTTTAATGGTATGATCCAAATTTCCCTAAAAATAAA
Zm-42390_rev	evolution: round = 3, objective = constitutive, mutations/round = 2	2.34547	2.47746	1.92767	2.10903	-0.212257	34.1176	AAATAAGGAACAATTGGATCTATACCACAAAAAGATCCAAACTTTAGATATATACCATGGACCACACACGTCATTGACTCATGTGGACCCACATGTAAGTGAGATAGTAATGATAAGATCCACAAGTGGTGATCTTTTAATGGTATGATCCAAATTTCCCTAAAAATAAA
Zm-42390_rev	evolution: round = 3, objective = light, mutations/round = 2	2.03787	1.8341	1.78522	1.92526	-0.564307	34.1176	AAATAAGGACCAATGGGATCTATACCATTAAAAGATCCAAACTTTAGATATATACCATGGACCACACACGTCATTGACTCATGTGGACCCACATGTAAGTGAGATAGTAATGATATGATCCACAAGTTGTGATCTTTTAATGGTATGATCCAAATTTCCCTAAAAATAAA
Zm-42390_rev	evolution: round = 3, objective = light-specific, mutations/round = 2	1.24161	0.57571	0.534443	1.09201	-0.889254	35.2941	AAATAAGGACCAATGGGATCTATACCATTAAAAGATCCACACATTAGATATATACCATGGACCCCACATGTCATTGACTCATGTGGACCCACATGTAAGTGAGATAGTAATGATATGAGCCATAAGTGGTGATCTTTTAATGGTATGATCCAAATTTCCCTAAAAATAAA
Zm-42390_rev	evolution: round = 3, objective = maize, mutations/round = 2	-0.957409	2.77858	-0.84918	-1.23886	3.24559	34.7059	AAATAAGGAACACGTGGATCTATACCATTAAAAGATCCAAACTTTAGATATATACCATGGACGCCACACGTCATTGACTCACGTGGATCCACATGTAAGTGAGATAGTAATGATATGATCCAAAAGTGGTGATCTTTTAATGGTATGATCCAAATTTCCCTAAAAATAAA
Zm-42390_rev	evolution: round = 3, objective = maize-specific, mutations/round = 2	-2.47295	-0.488785	-1.69135	-2.17048	1.28155	34.7059	AAATAAGGAACACGTGGATCTATACCATTAAAAGATCCAAACTTTAGATATATACCATGGACCCCACATGTCATTGACTCATGTGGACGCACGTGTAAGTGAGATAGTAATGATATGATCAAAACGTGGTGATCTTTTAATGGTATGATCCAAATTTCCCTAAAAATAAA
Zm-42390_rev	evolution: round = 3, objective = tobacco-specific, mutations/round = 2	1.61964	2.64679	0.765615	1.50674	-0.747887	32.9412	AAATAAGGACCAATAGGATCTATACCATTAAAAGATCCTATCTTTAGATATATACCATGGACACCACTTGTCATTGACTCATGTGGACCCACATGTAAGTGAGATAGTAATGATATGATCCAAAAGTGGTGATCTTTTAATGGTATGATCCAAATTTCCCTAAAAATAAA
Zm-42390_rev	evolution: round = 3, objective = warm, mutations/round = 2	1.99359	2.06393	1.19362	1.74154	-0.441221	34.7059	AAATAAGGACCAATGGGATCTATACCATTAAAAGATCCAAACTTTAGATATATACCATGGACCACACACGTCATTGACTCATGTGGACCCACATGTAAGTGAGATAGTAATGATATGATCCAAAGGTGGAGATCTTTTAATGGTATGATCCAAATTTCCCTAAAAATAAA
Zm-42390_rev	evolution: round = 3, objective = warm-specific, mutations/round = 2	-1.90821	-1.51621	-1.80919	-1.35413	0.677659	35.8824	AAATAAGGAACACGTGGATCTATACCATTAAAAGATCCAAACTTTAGATATATACCATGGACCCCACATGTCATTGACTCATGTGGACCCACATGTAAGTGAGATAGTAATGTTAGGATCCACACGTGGTGATCTTTTAATGGTATGATCCAAATTTCCCTAAAAATAAA
Zm-42390_rev	evolution: round = 3|3, objective = dark|dark-specific, mutations/round = 2|2	-0.52559	4.62925	-0.847973	-0.968528	1.44605	32.9412	AAATAAGGAACAATTGGATATATACGATTAAAAGATCCAAACTTTAGATATATACCATGGACCCCACATGTCATTGACTCATGTGGACGCACACGTAAGTGAGATAGTAATGATCTTATCCAAAAGTGGTGATCTTTTAATGGTATGATCCAAATTTCCCTAAAAATAAA
Zm-42390_rev	evolution: round = 4, objective = cold, mutations/round = 3	3.04827	3.18625	2.52846	3.02828	-0.491219	35.8824	AAATAAGGAACAATTGGATCTCTACCACAAAAAGATCCAAACTTTAGATATATACCATGGACCACACACGCCATTGACTCATGTGGACCCACATGTAAGTGAGATAGTAATGATATCAACCACAAGTGGTGATCTTATCATCGTATGATCCAAATTTCCCTAAAAATAAA
Zm-42390_rev	evolution: round = 4, objective = cold-specific, mutations/round = 3	1.82902	3.51982	-0.207533	1.66225	-0.00175046	35.2941	AAATAAGGAACAAGTGGAGGTATACCATTAAAAGATCCAAACTTTAGATATATACCATGGCCACCACTTGTCATTGCCACTTGTGCACCCAGCTGTAAGTGAGATAGTAATGATATGATCCAAAAGTGGTGATCTTTTAATGGTATGATCCAAATTTCCCTAAAAATAAA
Zm-42390_rev	evolution: round = 4, objective = constitutive, mutations/round = 3	2.82271	4.12289	2.4666	2.51723	0.364969	35.2941	AGATAAGATACAATTGGATCTCTACCACAAAAAGATCCAAACTTTAGATATATACCATGGACCACACACGCCATTGACTCATGTGGACCCACACGCAATTGAGATAGTAATGATATGATCCAAAAGTGGTGATCTTTTAATGGTATGATCCAAATTTCCCTAAAAATAAA
Zm-42390_rev	evolution: round = 4, objective = dark, mutations/round = 3	-0.2955	5.59661	-0.432354	-0.344905	3.51602	32.9412	AAATAAGGAACAATTGGATCTTATCCATTAAAAGATCCAAACTTTAGATATATACCATGGACCCCACATGTCATTGCCTTATCTGGATCGACACGTAAGTGAGATAGTATTGATCTTATCCAAAAGTGGTGATCTTTTAATGGTATGATCCAAATTTCCCTAAAAATAAA
Zm-42390_rev	evolution: round = 4, objective = dark-specific, mutations/round = 3	-0.907904	5.62978	-1.3868	-0.800934	3.30961	31.7647	AAATAAGGAACAATTGGATAAGTACCATTAAAAGATCCAAACTTTAGATATATACCATGGACCCCACATGTCATTGACTCATGTTTATCCACATCTGAGTCAGATAGTATTGATCTTATCCAAAAGTGGTGATCTTTTAATGGTATGATCCAAATTTCCCTAAAAATAAA
Zm-42390_rev	evolution: round = 4, objective = light, mutations/round = 3	3.16764	3.10718	2.82365	3.03152	-0.22782	33.5294	AAATAAGGAACAATTGGATCTCTACCACAAAAAGATCCAAACTTTAGATATATACCATGGACCACGCATTTCATTGACTCATGTGGACCCACATGTAAGTGAGATAGTAATGATATGATCCACAAGTTTTGATCTTCTTATCGTATGATCCAAATTTCCCTAAAAATAAA
Zm-42390_rev	evolution: round = 4, objective = light-specific, mutations/round = 3	3.68162	3.06925	3.67607	3.49233	-0.478842	33.5294	AAATAAGGAACAATTGGATCTCTACCACAAAAAGATCTTATCTTTAGATATATACCACCGACACCACATGTCATTGACTCATGTGGACCCACATGTAAGTGAGATAGTAATGATATGAACCACAAATGGTGATCTTTTAATGGTATGATCCAAATTTCCCTAAAAATAAA
Zm-42390_rev	evolution: round = 4, objective = maize, mutations/round = 3	-0.263509	5.61608	0.164999	-0.263006	5.12437	32.9412	AAATAAGGAACAATTGGATCTATACCATTAAAAGATCCAAACTTTAGATATATACCATGGACCTGACGTGTCATTGACTCATGTGGATAGACATGTAAGTGAGTCAGCATTGATCTTATCCAAAAGTGGTGATCTTTTAATGGTATGATCCAAATTTCCCTAAAAATAAA
Zm-42390_rev	evolution: round = 4, objective = maize-specific, mutations/round = 3	-1.91837	5.25349	-1.3014	-1.94619	5.39983	34.1176	AAATAAGGAACACGTGCATCTATACCATTAAAAGATCCAAACTTTAGATATATACCATGGACCTGACGTGTCATTGACTCATGTGGATAGACATGTAAGTGAGTCAGCAATGATATGATCCAAAAGTGGTGATCTTTTAATGGTATGATCCAAATTTCCCTAAAAATAAA
Zm-42390_rev	evolution: round = 4, objective = tobacco-specific, mutations/round = 3	4.06777	3.23654	4.13631	3.66841	-0.932778	30	AAATAAGGACCAATAGAATCTATACCATTAAAAGATCTTATCTTTAGATATATACCATACACCACACATTTCATTATCTCATGTGGACCCACATGTAAGTGAGATAGTAATGATATGATCCAAAAGTGGTGATCTTTTAATGGTATGATCCAAATTTCCCTAAAAATAAA
Zm-42390_rev	evolution: round = 4, objective = warm, mutations/round = 3	3.11721	3.35871	2.87683	2.90463	-0.843144	32.9412	AAATAAGGACCAATGAGATCTATACCATTAAAAGATCTTATCTTTAGATATATACCATGGACCCCACATGTCATTGACTCATGTGGACCCACATGTAAGTGAGATAGTAATGATATGATCCACAAGTTTTGATCTTCTTATCGTATGATCCAAATTTCCCTAAAAATAAA
Zm-42390_rev	evolution: round = 4, objective = warm-specific, mutations/round = 3	-3.36963	-3.63284	-3.35967	-3.36326	1.80228	35.8824	AAATAAGGAACACGTGCATCTATACCATTAAAAGATCCAAACTTTAGATATATACCATGGACCCCACATGTCATTGACTCATGTGGACCCACATGTAAGTGAGATAGTAATGATATGATTCACACGTGGTGATCTTTTAATGGTATGAAGCACGTGTTCCTAAAAATAAA
Zm-42390_rev	evolution: round = 6, objective = cold, mutations/round = 2	3.50491	3.30036	3.18271	3.43243	-0.636689	35.8824	AAATAAGGACCAATGGGATCTCTACCATGAAAAGATCCTATCTTTAGATATATACCATGGACCACACACGTCATTGACTCATGTGGACCCACACGTAATTGAGATAGTAATGATATGAACCACAAGTGGTGATCTTTTAATGGTATGATCCAAATTTCCCTAAAAATAAA
Zm-42390_rev	evolution: round = 6, objective = cold-specific, mutations/round = 1	2.44356	3.52336	2.09758	1.99272	0.292391	35.2941	AGATAAGGAACAATTGGATCTATACCATTAAAAGATCCAAACTTTAGATATATACCATGGACCTCACATGCCATTGACTCATGTGGACCCACATGCAAGTGGGATAGTAATGATATGATCCACAAGTGGTGATCTTTTAATGGTATGATCCAAATTTCCCTAAAAATAAA
Zm-42390_rev	evolution: round = 6, objective = cold-specific, mutations/round = 2	1.90635	2.63795	0.0274158	1.99638	-0.409222	34.7059	AAATAAGGAACAAGTGGAGCTATACCATTAAAAGATCCAAACTTTAGATATCTACAATGGACACCACTTGCCATTGAGTCATGTGGAACCACTTGTAAGTGAGATAGTAATGATATGATCCGCAAGTGGTGATCTTTTAATGGTATGATCCAAATTTCCCTAAAAATAAA
Zm-42390_rev	evolution: round = 6, objective = constitutive, mutations/round = 2	3.00539	3.6277	2.84783	2.84836	0.551055	36.4706	AGATAAGGTCCAATTGCATCTATACCACAAAAAGATCCAAACTTTAGATATATACCATGGACCACACACGTCATTGACTCATGTGGACCCACACGCAAGTGAGATAGTAATGATAAGATCCACAAGTGGTGATCTTTTAATGGTATGATCCAAATTTCCCTAAAAATAAA
Zm-42390_rev	evolution: round = 6, objective = dark, mutations/round = 1	0.183984	5.11339	-0.230104	-0.0301696	0.845244	33.5294	AGATAAGGATCAATTGGATATATACCATTAAAAGATCCAAACTTTAGATATATACCATGGACCCCACACGTCATTGACTCATGTGGACCCACATGTAAGTGAGATAGTAATGATCTTATCCAAAAGTGGTGATCTTTTAATGGTATGATCCAAATTTCCCTAAAAATAAA
Zm-42390_rev	evolution: round = 6, objective = dark, mutations/round = 2	-0.521344	5.45674	-0.83416	-0.7181	4.35366	34.7059	AAACACGGAACAATTGGATATATACGATGATAAGATCCAAACTTTAGATATATACCATGGACCCCACATGTCATTGACTCATGTGGACGCACACGTAAGTGAGATAGTAATGATCTTATCCAAAAGTGGTGATCTTTTAATGGTCTTATCCAAATTTCCCTAAAAATAAA
Zm-42390_rev	evolution: round = 6, objective = dark-specific, mutations/round = 1	-1.14664	4.72316	-2.25042	-1.30694	1.12951	32.3529	AGATAAGGATCAATTGGATATATACCATTAAAAGATCCAAACTTTAGATATATACCATGGACCCCACATGTCATTGACTCATGTGGACCCACATGTAAGTGAGATAGTAATGATCTTATCCAAAAGTGGTGATCTTTTAATGGTATTATCCAAATTTCCCTAAAAATAAA
Zm-42390_rev	evolution: round = 6, objective = dark-specific, mutations/round = 2	-0.668228	5.45919	-1.3845	-0.743764	4.59963	34.1176	AAACACGGAACAATTGGATATATACGATTAAAAGATCCAAACTTTAGATATATACGATGCACCCCACATGTCATTGACTCATGTGGACGCACACGTAAGTGAGATAGTAATGATCTTATCCAAAAGTGGTGATCTTTTAATGGTCTTATCCAAATTTCCCTAAAAATAAA
Zm-42390_rev	evolution: round = 6, objective = light, mutations/round = 2	4.25185	4.02068	3.98594	3.95406	-0.304476	32.9412	AAATAAGGACCAATGGGATCTATACCATTAGAAGATCTTATCTTTAGATATATACCATGGACCACACACGTCATTGACTCATTTGGAACCACATGTAAGTGAGATAGTAATGATATGATCCACAAGTTGTGATCTTTTAATGGTATGATCCAAATTTCCCTAAAAATAAA
Zm-42390_rev	evolution: round = 6, objective = light-specific, mutations/round = 1	0.440251	0.343348	-0.366645	0.303381	-0.929185	33.5294	AAATAAGGAACAATTGGATCTCTACCATTAAAAGATCCAAACTTTAGATATATACCATGGACACCACATGTCATTCACTCATGTGGCCTCACATGTAAGTGAGATAGTAATGATATGATCCAAAGGTGGTGATCTTTTAATGGTATGATCCAAATTTCCCTAAAAATAAA
Zm-42390_rev	evolution: round = 6, objective = light-specific, mutations/round = 2	3.33951	0.972469	2.9971	3.33217	-0.819881	34.7059	AAATAAGGACCAATGGGATCTATACCATTAAAAGATCCACACATTAGATATATACCATGGACCCCACATTTCATTCACTCATTTGGAACCACATGTAAGTGAGATAGTAATGATATGAGCCATAAGTGGTGCTCGTTTAATGGTATGATCCAAATTTCCCTAAAAATAAA
Zm-42390_rev	evolution: round = 6, objective = maize, mutations/round = 1	1.12998	4.16189	1.15436	1.19575	1.23191	33.5294	AAATAAGGAACAATTGGATCTATACCATTAAAAGATCCAAACTTTAGATATATACCATGGACCCCACATGTCATTGACTCATGTGGATCCACACGTAAGTGAGATAGTAATGATAAGATCCACACGTGGTGATCTTTTAATGGTATTATCCAAATTTCCCTAAAAATAAA
Zm-42390_rev	evolution: round = 6, objective = maize, mutations/round = 2	0.590806	4.13645	0.000800419	0.453538	4.89556	35.8824	AAATAAGGAACACGTGGATCTATACCATTAAAAGATCCAAACTTTAGATAGATACAATGGACGCCACACGTCATTGCCTGACGTGGATCCACATGTAAGTCAGATAGGAATGATATGATCCAAAAGTGGTGATCTTTTAATGGTATGATCCAAATTTCCCTAAAAATAAA
Zm-42390_rev	evolution: round = 6, objective = maize-specific, mutations/round = 1	-0.979814	2.84062	-1.31288	-1.42273	-0.435789	33.5294	AAATAAGGAACAATTGGATCTATACTATTAAAAGATCCAAACTTTAGATATATACCATGGACCCCACATGTCATTGACGCACGTGGATCCACATGTAAGTCAGATAGGAATGATATGATCCAAAAGTGGTGATCTTTTAATGGTATGATCCAAATTTCCCTAAAAATAAA
Zm-42390_rev	evolution: round = 6, objective = maize-specific, mutations/round = 2	-1.32291	1.40459	-0.997503	-1.32577	4.13244	35.2941	AAATAAGGAACACGTGGATCTATACCATTAAAAGATCCAAACTTTAGATATATACAATGCATCCCACACGTCATTGACTCATGTGGACGCACGTGTAAGTGAGATAGTAATGATATGATCAACACGTGGGGATCTTTTAATGGTATGATCCAAATTTCCCTAAAAATAAA
Zm-42390_rev	evolution: round = 6, objective = tobacco-specific, mutations/round = 1	2.55614	2.82665	2.189	2.21631	-0.870198	34.1176	AAATAAGGACCAATAGGATCTATACCATTAAAAGATCCAATCTTTAGATATATACCATGGACCACACATGTCATTGACTCATGTGGACCCACACGTAAGTGAGATAGTAATGATATGATCCACAAGTGGTGATCTTTTAATGGTATGATCCAAATTTCCCTAAAAATAAA
Zm-42390_rev	evolution: round = 6, objective = tobacco-specific, mutations/round = 2	3.72024	4.25575	3.38582	3.37171	-0.377266	34.1176	AAATAAGGACCAATAGGATCTCTACCAAGATAAGATCCTATCTTTAGATATCTACAATGGACACCACTTGTCATTGACTCATGTGGACCCACATGTAAGTGAGATAGTAATGATATGATCCAAAAGTGGTGATCTTTTAATGGTATGATCCAAATTTCCCTAAAAATAAA
Zm-42390_rev	evolution: round = 6, objective = warm, mutations/round = 1	2.25244	3.34595	1.36234	2.27786	-0.670887	34.7059	AAATAATGAACGATTGGATCTATACCATTAAAAGATCCAAACTTTAGATATATACCATGGACCCCACACGTCATTGACTCATGTGGACCCACACGTAAGTGAGATAGTAATGATATGATCCAAAGGTGGAGATCTTTTAATGGTATGATCCAAATTTCCCTAAAAATAAA
Zm-42390_rev	evolution: round = 6, objective = warm, mutations/round = 2	3.47219	4.00642	3.25324	3.09936	-0.203826	35.8824	AAATAAGGACCAATGGGATCTCTACCAAGATAAGATCCTATCTTTAGATATATACCATGGACCACACACGTCATTGACTCATGTGGACCCACATGTAAGTGAGATAGTAATGATATGATCCAAAGGTGGAGATCTTTTAATGGTATGATCCAAATTTCCCTAAAAATAAA
Zm-42390_rev	evolution: round = 6, objective = warm-specific, mutations/round = 1	-0.858901	0.411631	-0.98329	-1.0806	-0.35459	34.1176	AAATAAGGAACAATTGGATCTATATCATTAAAAGATCCAAACTTTAGATATATACCATGGACCCCACATGTCATTGACTCATGTGGACCCACATGTTAGTGAGATAGTAATGTTAGGATCCACACGTGGTGATCTTTTAATGGTATGATCCAAATTTCCCTAAAAATAAA
Zm-42390_rev	evolution: round = 6, objective = warm-specific, mutations/round = 2	-3.2312	-2.46147	-2.15515	-3.16804	1.34903	34.7059	AAATAAGGAACACGTGCGTATATATCATTAAAAGATCCAAACTTTAGATATATACCATGGACCCCACATGTTTTTGACTCATGTGGACCCACATGTAAGTGAGATAGTAATGTTAGGATCCACACGTGGTGATCTTTTAATGGTATGATCCAAATTTCCCTAAAAATAAA
Zm-42390_rev	evolution: round = 6|6|6, objective = light|cold|constitutive, mutations/round = 1|1|1	2.54314	3.99649	2.3612	2.23877	0.0419846	35.8824	AGATAAGGAACAATTGGATCTCTACCATTAAAAGATCCAATCTTTAGATATATACCATGGACCCCACACGTCATTGACTCATGTGGACCCACACGTAAGTGAGATAGTAATGATATGATCCACAAGTGGTGATCTTTTAATGGTATGATCCAAATTTCCCTAAAAATAAA
Zm-42390_rev	unmodified control	-0.428064	1.01345	-0.953124	-0.936493	-0.423551	32.9412	AAATAAGGAACAATTGGATCTATACCATTAAAAGATCCAAACTTTAGATATATACCATGGACCCCACATGTCATTGACTCATGTGGACCCACATGTAAGTGAGATAGTAATGATATGATCCAAAAGTGGTGATCTTTTAATGGTATGATCCAAATTTCCCTAAAAATAAA
Zm-4243_rev	validation of ACR sequence library	-3.8899	-2.60281	#N/A	-3.04957	1.49199	63.5294	GACATCGGCGGCGGCGCCGTGCGAACGCGTGCCGCGCGCGGATCCATCTACTACGGTGTGGTCGAGAAGCGGAAGCCTGCCAAATCCAGCCGGGACCGGGACGACACGACGACAGCAGGGCAGGGCACGACATGCATTATTATCTGCATGCATTTGCAAGCAGTAGCGCC
Zm-42448_rev	evolution: round = 12, objective = cold, mutations/round = 1	2.93118	1.70409	2.11522	2.6555	0.594944	50.5882	TCCTTCCAGCTGCCGTGTGATTTGCACCTGACCAAGTCCAATGCGATGCAACCAGCCTTGCTTGGTCAGCTGGTCTTCTTCATCAGTCTCGACAGAACAATTATTACAGACAGTGACAGCCGAGATACTGACATTATTTGACGGCGACGCGCACGACCGAGTCAACTTGA
Zm-42448_rev	evolution: round = 12, objective = cold-specific, mutations/round = 1	2.38608	2.84428	1.68378	2.28915	-1.29928	51.1765	TCCTTCCAGCTGCCGCGTGATTTGGACTTGACCAAGACCAATGCGAGGCAACTTGCCTTGCTTGCTCAGCTGCTCTTCTTCATCAGTCTCGACAGAACCTTTATTACAGACAGTGACAGCCGAGATACTGACGTTATTTGACGGCGATGCGCACGACCGAGTCATCTTGA
Zm-42448_rev	evolution: round = 12, objective = constitutive, mutations/round = 1	2.50248	1.99954	1.26698	2.29675	3.55895	50	TCCTTCCCGCTGACGTGTGATTTGCACCTGACCAAGTCCAATACGATGCAAGCCGCCTTGCTTGGTCAGCTGGTCTTCTTCATCAGTGTCGGCAGAACCTTTATTACAGACAGTGACAGCCGAGATACTGACATTATTTGACGGCGATGCGCACGAATGAGTCATCATGA
Zm-42448_rev	evolution: round = 12, objective = dark, mutations/round = 1	1.21823	4.7934	0.149162	0.904023	4.887	46.4706	TCCTTCCCGCTGACGTGTGATTTGCACCTGACCAAGTCCAATGCGATGCAACTAGCCTTGCTTGGTCAGCTGCTCATCTTCATCAGTCTCGACAGAACCTTTATTACAGACAGTGACAGCCGAGATAATGAGATTATTTGAAGGGGATAAGCACGAATGAGTCATCATGA
Zm-42448_rev	evolution: round = 12, objective = dark-specific, mutations/round = 1	-0.0372458	4.21528	-0.487967	-0.058719	4.53574	48.2353	TCATACCCGCTGACGTGTGATTTGCACCTGACCAAGACCAATGCGATGCAACCAGCCTTGCGTGCTTATCTGCTCCTCGTCATCAGTCTCGACAGAACCTTTATTACAGACAGTGACAGCCGAGATACTGAGATTATTTGACCGGGATAAGCACGAACGATTCATCATGA
Zm-42448_rev	evolution: round = 12, objective = light, mutations/round = 1	3.52477	3.21125	2.65017	3.3081	1.29603	50.5882	TCCTTCCAGCTGCCGTGTGATTTGGACCTGACCAAGTCCAATGCGATGCAACTAGCCTTGCTTGGTCAGCTGGTCTTCTTCATCAGTCTCGACAGAACCATTATTACAGACAGTGACAGCCGAGATACTGACATTATTTGACGGCGACGCGCACGACCGAGTCAACATGA
Zm-42448_rev	evolution: round = 12, objective = light-specific, mutations/round = 1	2.48301	-0.0867093	1.63933	2.41594	0.395338	51.1765	TCCTTCCCGCGGCCGTGTGATTGGCACCTCACCAAGACCAATGGGATGCAACCAGCCTGGATTGCTCATCTGCTCTTCTTCATCAGTGTCGGCAGAACATTTATTACAGACAGTGACAGCCGAGATACTGACATTATTTGACGGCGACGCGCACGAACGATTCATCATGA
Zm-42448_rev	evolution: round = 12, objective = maize, mutations/round = 1	1.10115	0.0116021	-0.501753	0.63577	0.413044	50	TCCTTCCCGCTGACGTGTGAATTGCGCCTAACCAAGACCAATGCGATGCAACCAGCCTTGCTTACTCAGCAGCTCCTCGTCATCATTGCCGACAGAACCTTTATTACAGACAGTGACAGCCGAGATACTGAGATTATTTGACGGCGATCCGCACGAACGATTCATCATGA
Zm-42448_rev	evolution: round = 12, objective = maize-specific, mutations/round = 1	-2.53091	-1.97456	-2.78027	-2.68438	2.1812	51.7647	TCCTTCCCGCCGCCGTGTGCATTGAACCTGACCAAGACCAATGCGATGCAACCAGCCTTGCTTACTCAGCACCTCTTCTTCATCCGTCTGGACGGAACCTTTATTACAGACAGTGACAGCCGAGATACTGAGATTATTTGCCGGCGATCCGCACGAACGATTCATCATGA
Zm-42448_rev	evolution: round = 12, objective = tobacco-specific, mutations/round = 1	1.71562	0.625035	0.872449	1.50365	-2.53274	51.7647	TCCTTCACGCTGCCGTTTGATTTGCACCTGACCAAGACCAATGCGATGCAACCAGCCTGGCTTGCTCAGCTGCTCTTCTTCATCAGTCCCGACAGAACCTTTATTACAGACAGTGACAGCCGAGATACTGACATCATTTGACAGCGACGCGCACGACCGAGTCAACTTGA
Zm-42448_rev	evolution: round = 12, objective = warm, mutations/round = 1	2.6761	1.48251	1.90291	2.47918	0.525875	52.3529	TCCTTCCCGCTGACGTGTGATTTGCACCTGACCAAGTCCAATGCGATGCAACCAGCCTGGCTTGCTCAGCTGCTCTTCTTCATCAGTCTCGACAGAACAATTATTACAGACAGTGACAGCCGAGATACCGACATTATTTGACGGCGACGCGCACGACCGAGTCAACGTGA
Zm-42448_rev	evolution: round = 12, objective = warm-specific, mutations/round = 1	-3.80852	-3.83377	-3.23124	-3.94679	-2.47588	51.1765	TCCTTCCCGCTGCCGTGTGATTTGCACCTGAACAAGATCAATGCCATGCAACCAGCCTTGCATGCTCAGCTGCTCTTCTTCATCAGTGTCGACAGAACCTTTATTACAGGCAGTGACAGCCGAGATACTGAGATTCTTCGCCGGCGATTCGCCGGAACGATTCATCATGA
Zm-42448_rev	evolution: round = 2, objective = cold-specific, mutations/round = 3	1.94768	1.44318	0.592386	1.71721	0.176585	48.2353	TCCTTCCACTTGCCGTGTGATTTGCACCTGACCAAGACCAAGTCAATGCAACCAGCCTTGCTTGCTCAGCTGCTCTTCTTCATCAGTCTCGACAGAACCTTTATTACAGACAGTGACAGCCGAGATACTGAGATTATTTGACGGCGATGCGCACGAACGATTCATCATGA
Zm-42448_rev	evolution: round = 2, objective = constitutive, mutations/round = 3	0.413076	2.18431	-0.571174	-0.0172732	2.20458	47.0588	TCCTTATCGCTGACGTGTGATTTGCACCTGACCAAGACCAATGCGATGCAACCAGCCTTGCTTGCTGAGCTTATCTTCTTCATCAGTCTCGACAGAACCTTTATTACAGACAGTGACAGCCGAGATACTGAGATTATTTGACGGCGATGCGCACGAACGATTCATCATGA
Zm-42448_rev	evolution: round = 2, objective = dark, mutations/round = 3	0.0975687	3.41695	-0.826825	-0.300093	3.98341	47.6471	TCCTTATCGCTGACGTGTGATTTGCACCTGACCAAGACCAATGCGATGCAACCAGCCTTGCTTGCTCAGCTGCTCTTCTTCATCCTTATCGACAGAACCTTTATTACAGACAGTGACAGCCGAGATACTGAGATTATTTGACGGCGATGCGCACGAACGATTCATCATGA
Zm-42448_rev	evolution: round = 2, objective = dark-specific, mutations/round = 3	0.06864	2.98928	-0.981029	-0.256121	3.64571	49.4118	TCCTTCCCGCTGCCGTGTGATTTGCACCTGACCAAGACCAATGCGATGCAACCAGCCTTGCTGAGTCAGCTGCTCTTCTTCATCCTTATCGACAGAACCTTTATTACAGACAGTGACAGCCGAGATACTGAGATTATTTGACGGCGATGCGCACGAACGATTCATCATGA
Zm-42448_rev	evolution: round = 2, objective = light-specific, mutations/round = 3	0.964891	-2.5459	-0.656425	0.357586	0.39864	50.5882	TCCTTCCCGCTGCCGACAGATTTGCACCTGACCAAGACCAATGCGATGCAACCAGCCTTGCTTGCTCAGCTGCTCTTCTTCATCAGTGTCGGCAGAACCTTTATTACAGACAGTGACAGCCGAGATACTGAGATTATTTGACGGCGATGCGCACGAACGATTCATCATGA
Zm-42448_rev	evolution: round = 2, objective = maize, mutations/round = 3	0.39676	1.30032	-1.05637	0.559765	3.88421	50.5882	TCCTTCCCGCTGCCGTGTGCATTGAACCTGACCAAGACCAATGCGATGCAACCAGCCTTGCTTGCACGGCTCCTCTTCTTCATCAGTCTCGACAGAACCTTTATTACAGACAGTGACAGCCGAGATACTGAGATTATTTGACGGCGATGCGCACGAACGATTCATCATGA
Zm-42448_rev	evolution: round = 2, objective = maize-specific, mutations/round = 3	-0.108261	0.681737	-1.96261	-0.178495	3.76147	51.1765	TCCTTCCCGCTGCCGGGTGCATTGCACCTGACCAAGACCAATGCGATGCAACCAGCCTTGCTTGCACGGCTTCTCTTCTTCATCAGTCTCGACAGAACCTTTATTACAGACAGTGACAGCCGAGATACTGAGATTATTTGACGGCGATGCGCACGAACGATTCATCATGA
Zm-42448_rev	evolution: round = 2, objective = tobacco-specific, mutations/round = 3	0.954212	0.0143038	0.035608	0.653239	-2.87102	51.7647	TCCTTCCCGCTGCCGTGTGATTTGCACCTGACCAAGACCAATGCGATGCAACCAGCCTTGCTTGCTCAGCTGCTCTTCTTCATCAGTCTCGACAGAACCTTTATTACAGACAGTGACAGCCGAGATACTGAGTTGACTTGACGGCGATGCGCACGAACGAGTCAACTTGA
Zm-42448_rev	evolution: round = 2, objective = warm, mutations/round = 3	1.3109	0.0677319	0.132537	1.38184	0.140182	51.1765	TCCTTCCCGCTGCCGTGTGATTTGCACCTGACCAAGACCAATGCGATGCAACCAGCCTTGCTTGCTCAGCTGCTCTTCTTCATCAGTCTCGACCGCACATTTATTACAGACAGTGACAGCCGAGATACTGAGATTATTTGTCGGCCACGCGCACGAACGATTCATCATGA
Zm-42448_rev	evolution: round = 2, objective = warm-specific, mutations/round = 3	-3.02103	-3.00772	-2.92329	-2.85905	-1.56808	51.7647	TCCTTCCCGCTGCCGTGTGATTTGCACCTGACCAAGACCAATGCGATGCAACCAGCCTTGCTTGCTCAGCTGCTCTTCTTCATCAGTCTCGACAGAACCTTTATTACAGACAGTGACAGCCGAGATACTGAGATTCTTCGCCGGCGATTCGCCGGAACGATTCATCATGA
Zm-42448_rev	evolution: round = 2|2, objective = light|cold, mutations/round = 3|3	1.86246	1.7402	0.857668	1.64511	-0.483801	50	TCCTTCCCGCTGCCGTGTGAGTTGACCCTGACCAAGACCAAGTCAATGCAACCAGCCTTGCTTGCTCAGCTGCTCTTCTTCATCAGTCTCGACAGAACCTTTATTACAGACAGTGACAGCCGAGATACTGAGATTATTTGACGGCGATGCGCACGAACGATTCATCATGA
Zm-42448_rev	evolution: round = 3, objective = cold-specific, mutations/round = 2	1.8717	0.732347	0.42212	1.42831	-0.597896	48.2353	TCCTTCCAGCTGTCGTGTGATTTGCACCTGACCAAGACCAAGTCGATGCAACTTGCCTTGCTTGCTCAGCTGCTCTTCTTCATCAGTCTCGACAGAACCTTTATTACAGACAGTGACAGCCGAGATACTGAGATTATTTGACGGCGATGCGCACGAACGATTCATCATGA
Zm-42448_rev	evolution: round = 3, objective = constitutive, mutations/round = 2	2.08405	2.82804	0.770855	1.65483	2.10009	47.6471	TCCTTCCAGCTGGCGTGTGATTTGCACCTGACCAAGACCAATTCAATGCAACCAGCCTTGCTTGCTCAGCTGCTCTTCTTGATAAGTCTCGACAGAACCTTTATTACAGACAGTGACAGCCGAGATACTGAGATTATTTGACGGCGATGCGCACGAACGATTCATCATGA
Zm-42448_rev	evolution: round = 3, objective = dark, mutations/round = 2	-0.810563	3.12065	-1.25312	-1.11507	3.82561	50	TCCTTCCCGCTGACGTGTCATTTGCACCTGACCAAGACCAATGCGATGCAACCAGCCTTGCTTGCTCAGCTGCTCTTATCCATCAGCCTCGTCAGAACCTTTATTACAGACAGTGACAGCCGAGATACTGAGATTATTTGACGGCGATGCGCACGAACGATTCATCATGA
Zm-42448_rev	evolution: round = 3, objective = dark-specific, mutations/round = 2	-0.717948	3.38081	-1.23244	-0.859998	4.03561	50.5882	TCCTTCCCGCTGCCGTGTGATTTGCACCTGACCAAGACCAATGCGATGCAACCAGCCTTGCTGACTCAGCTGCTCTTATCCATCAGCCTCGTCAGAACCTTTATTACAGACAGTGACAGCCGAGATACTGAGATTATTTGACGGCGATGCGCACGAACGATTCATCATGA
Zm-42448_rev	evolution: round = 3, objective = light-specific, mutations/round = 2	1.48241	-1.60723	0.701109	0.902217	0.788191	49.4118	TCCTTCCCGCTGCCGTGTGATTTGCACCTGACCAAGACCAATGCGATGCAACCAGCCTTGCTTGCTCAGCTGCTCTTCTTCATCAGTGTCGGCAGAACCTTTATTACAGACAGTGACAGCCGAGATAGTGAAATTATTTGTCGGCAATGCGCACGAACGATTCATCATGA
Zm-42448_rev	evolution: round = 3, objective = maize, mutations/round = 2	0.0688578	1.3348	-1.45351	0.458185	3.19838	50	TCCTTCCCGCTGCCGTGTGCTTTGAACCTGACCAAGACCAATGCGATGCAACCAGCCTTGCTTGCACGGCTCTTCTTCTTCATCAGTCTCGACAGAACCTTTATTACAGACAGTGACAGCCGAGATACTGAGATTATTTGACGGCGATGCGCACGAACGATTCATCATGA
Zm-42448_rev	evolution: round = 3, objective = maize-specific, mutations/round = 2	-0.829867	-1.30311	-2.22145	-1.23766	1.64716	51.1765	TCCTTCCCGCCGCCGGGTGCTTTGAACCTGACCAAGACCAATGCGATGCAACCAGCCTTGCTTGCTCAGCTGCTCTTCTTCATCAGTCTCGACAGAACCTTTATTACAGACAGTGACTGCCGACATACTGAGATTATTTGACGGCGATGCGCACGAACGATTCATCATGA
Zm-42448_rev	evolution: round = 3, objective = tobacco-specific, mutations/round = 2	2.48513	1.25248	1.50263	2.2365	-2.18446	50.5882	TCCTTCCCGCTGCCGTGTGATTTGCACCTGACCAAGACCAATGCGAGTCAACCAGCCTTGCTTGACCAGCTGGTCTTCGTCATCAGTCTCGACAGAACCTTTATTACAGACAGTGACAGCCGAGATACTGAGATTATTTGACGGCGATGCGCACGAACGATTCATCATGA
Zm-42448_rev	evolution: round = 3, objective = warm, mutations/round = 2	1.82267	-0.711725	0.611717	1.32887	0.0635253	50.5882	TCCTTCCCGCTGCCGTGTGATTTGCACCTGACCAAGACCAATGCGATGCAACCAGCCTTGCTTGCTCAGCTGCTCTTCTTCATCAGTGTCGGCAGAACCTTTATTACAGACAGTGACAGCCGAGATACTGAGATTATTTGTCGGCAATGCGCACGAACGAGTCAACATGA
Zm-42448_rev	evolution: round = 3, objective = warm-specific, mutations/round = 2	-3.23123	-3.42727	-3.21392	-3.06751	-2.23753	51.1765	TCCTTCCCGCTGCCGTGTGATTTGCACCTGACCAAGATCAATGCCATGCAACCAGCCTTGCTTGCTCAGCTGCTCTTCTTCATCAGTCTCGACAGAACCTTTATTACAGACAGTGACAGCCGAGATACTGAGATTCTTTGCCGGCGATGCGCCGGAACGATTCATCATGA
Zm-42448_rev	evolution: round = 3|3, objective = light|cold, mutations/round = 2|2	2.25967	-0.0750447	0.715077	1.95081	0.134317	50.5882	TCCTTCCAGCTGGCGTGTGATTTGCACCTGACCAAGACCAATGCGATGCAACCAGCCTTGCTTGCTCAGCTGCTCTTCTTCATCAGTGTCGGCAGAACCTTTATTACAGACAGTGACAGCCGAGATACTGAGATTATTTGACGGCGATGCGCACGAACGAGTCAACATGA
Zm-42448_rev	evolution: round = 4, objective = cold, mutations/round = 3	3.44178	2.85341	2.22818	3.30098	0.404704	50	TCCTTCCCGCTGCCGTGTGAGTTGACCCTGACCAAGACCAAGTCAATGCAACGAACCTTCCTTGCTCAGCTGCTCTTCTTCATCAGTCTCGACCGCACATTTATTACAGACAGTGACAGCCGAGATACTGAGATTATTTGACGGCGATGCGCACGAACGATTCATCATGA
Zm-42448_rev	evolution: round = 4, objective = cold-specific, mutations/round = 3	2.77171	2.91461	0.735669	2.36516	0.591021	48.8235	TCCTTCCACTTGCCGTGTGATTTGCAAGTGGCCAAGACCAAGTCAATGGAAGCCGCCTTGCTTGCTCAGCTGCTCTTCTTCATCAGTCTCGACAGAACCTTTATTACAGACAGTGACAGCCGAGATACTGAGATTATTTGACGGCGATGCGCACGAACGATTCATCATGA
Zm-42448_rev	evolution: round = 4, objective = constitutive, mutations/round = 3	1.53582	4.11263	0.90224	1.19865	1.6723	45.8824	TCCTTATCGCTGACGTGTGATTTGCACCTTATCACGACCAATGCGATGCAACCAGCCTTGCTGGATAAGCTTATCTTCTTCATCAGTCTCGACAGAACCTTTATTACAGACAGTGACAGCCGAGATACTGAGATTATTTGACGGCGATGCGCACGAACGATTCATCATGA
Zm-42448_rev	evolution: round = 4, objective = dark, mutations/round = 3	0.636944	4.96922	0.33075	0.28149	4.85184	46.4706	TCCTTATCGCTGACGTGTGATTTGCACTTATCCAAGACCAATGCGATGCAACCAGCCTTGCTGAGTCAGCTGCTCTTCTTCATCCTTATCGACAGAACCTTTATTACAGACAGTGACAGCCGAGATACTGAGATTATTTGACGGCGATGCGCACGAACGATTCATCATGA
Zm-42448_rev	evolution: round = 4, objective = dark-specific, mutations/round = 3	0.46414	5.32323	-0.0711315	0.587908	5.35561	47.6471	TCCTTCCCGCTGCCGTGTGATTTGCACCTGACCAAGACCAATGCGATAAGACCAGCCTTGCTGAGTCAGCTGCTCTTCTTCATCCTTATCGACAGAACCTTTATTACAGACAGTGACAGCCGAGATACTGAGATTATTTGACGGGGATAAGCACGAACGATTCATCATGA
Zm-42448_rev	evolution: round = 4, objective = light, mutations/round = 3	3.47574	3.24643	2.61903	3.20332	0.314659	49.4118	TCCTTCCCGCTGCCGTGTGAGTTGACCCTGACCAAGACCAAGTCAATGCAACCAGCCTTGCTTGCTCACCTTATCTTCTTCATCAGTCTCGACCGCACATTTATTACAGACAGTGACAGCCGAGATACTGAGATTATTTGACGGCGATGCGCACGAACGATTCATCATGA
Zm-42448_rev	evolution: round = 4, objective = light-specific, mutations/round = 3	3.37424	-0.39093	2.37417	2.91915	1.07449	49.4118	TCCTTCCCGCTGCCGACAGATTTGCACCTGACCAAGACCAATGCGATGCAACCAGCCTTGCTTGCTCAGCTGCTCTTCTTCATCAGTGTCGGCAGAACCTTTATTACAGACAGTGACAGCCGAGATACTGAGATTATTTGTCGGCAACGCGCACCAATAATTCATCATGA
Zm-42448_rev	evolution: round = 4, objective = maize, mutations/round = 3	-0.432394	3.00933	-1.51524	-0.414786	5.44445	50	TCCTTCCCGCTGCCGTGTGCATTGAACCTGACCAAGACCAATGCGATGCAACCAGCCTTGCTTGCACGGCTCTTCCTCGTCATCATTATCCACAGAACCTTTATTACAGACAGTGACAGCCGAGATACTGAGATTATTTGACGGCGATGCGCACGAACGATTCATCATGA
Zm-42448_rev	evolution: round = 4, objective = maize-specific, mutations/round = 3	-1.8641	1.08904	-2.4329	-1.63247	5.09386	52.3529	TCCTTCCCGCTGCCGGGTGCATTGCACCTGACCAAGACCAATGCGATGCAACCAGCCTTGCTTGCACGGCTTCTCTTCTTCATCAGTCTCGACAGAACCTTTATTACAGACAGTGACAGCCGAGATACTGAGATGACTAGACGGCGATGCGCACGAACGGATAATCATGA
Zm-42448_rev	evolution: round = 4, objective = tobacco-specific, mutations/round = 3	1.67797	0.877924	1.06406	1.46891	-3.75516	50	TCCTTCCCGCTGCCGTGTGATTTGCACCTGACCAAGACCAATGCGATGCAACCAGCCTTGCTTGCTCAGCTGCTCTTCTTCATCAGTCTCGACAGAACCTTTATTACAGACAGTGACAGCCGAGTCAATGAGTTGACTTGAAGTCAATGCGCACGAACGAGTCAACTTGA
Zm-42448_rev	evolution: round = 4, objective = warm, mutations/round = 3	3.26127	2.23673	2.77136	3.17125	0.814252	50.5882	TCCTTCCCGCTGCCGTGTGATTTGCACCTGACCAAGACCAATGGGAGGCATCCAGCCTTGCTTGCTCACCTTATCTTCTTCATCAGTCTCGACCGCACATTTATTACAGACAGTGACAGCCGAGATACTGAGATTATTTGTCGGCCACGCGCACGAACGATTCATCATGA
Zm-42448_rev	evolution: round = 4, objective = warm-specific, mutations/round = 3	-3.69355	-3.13945	-3.01318	-3.49553	-2.28917	50.5882	TCCTTCCCGCTGCCGTGTGATTTGCACCTGACCAAGATCAATGCCATGCAACCATCCATGCATGCTCAGCTGCTCTTCTTCATCAGTCTCGACAGAACCTTTATTACAGACAGTGACAGCCGAGATACTGAGATTCTTCGCCGGCGATTCGCCGGAACGATTCATCATGA
Zm-42448_rev	evolution: round = 6, objective = cold, mutations/round = 1	1.78812	0.914709	1.04647	1.72478	-0.982552	51.7647	TCCTTCCCGCTGCCGTGTGATTTGCACCTGACCAAGACCAATGCGATGCAACCAGCCTTGCTTGCTCAGCTGCTCTTCTTCATCAGTCTCGACAGAACCTTTATTACAGACAGTGACAGCCGAGATACTGACATTATTTGACGGCGACGCGCACGACCGAGTCAACTTGA
Zm-42448_rev	evolution: round = 6, objective = cold-specific, mutations/round = 1	2.33498	2.03569	1.08878	2.04831	1.06543	49.4118	TCCTTCCAGCTGCCGTGTGATTTGGACCTGACCAAGACCAATGCGATGCAACTTGCCTTGCTTGCTCAGCTGCTCTTCTTCATCAGTCTCGACAGAACCTTTATTACAGACAGTGACAGCCGAGATACTGACATTATTTGACGGCGATGCGCACGAACGAGTCATCATGA
Zm-42448_rev	evolution: round = 6, objective = cold-specific, mutations/round = 2	3.70709	3.18021	2.28884	3.25285	1.12123	50	TCCTTCCAGCTGTCGTGCGACTTGCGCTTGACCAAGACCAAGTCGATGCAACTTGCCTTGCTTGCACGGCTGCTCTTCTTCATCAGTCTCGACAGAACCTTTATTACAGACAGTGACAGCCGAGATACTGAGATTATTTGACGGCGATGCGCACGAACGATTCATCATGA
Zm-42448_rev	evolution: round = 6, objective = constitutive, mutations/round = 1	0.986729	1.22237	-0.0321831	0.702404	2.41893	49.4118	TCCTTCCCGCTGACGTGTGATTTGCACCTGACCAAGTCCAATGCGATGCAACCAGCCTTGCTTGGTCAGCTGCTCTTCTTCATCAGTCTCGACAGAACCTTTATTACAGACAGTGACAGCCGAGATACTGACATTATTTGACGGCGATGCGCACGAATGAGTCATCATGA
Zm-42448_rev	evolution: round = 6, objective = constitutive, mutations/round = 2	2.30288	3.11555	0.891884	2.0431	3.72896	48.2353	TCCTTCCAGCTGGCGTGTGCTTTGAACCTGACCAAGACCAATTCAATGCAACCAGCCTTGCTTGCTCAGCTGCTCTTCTTGATAAGTCTCCACGGAACCTTTATTACAGACAGTGACAGCCGAGATACTGAGATTATTTGACGGCGATGCGCACGAATGAGTCATCATGA
Zm-42448_rev	evolution: round = 6, objective = dark, mutations/round = 1	1.54583	1.66346	0.240386	1.28207	1.88641	48.8235	TCCTTCCCGCTGACGTGTGATTTGCACCTGACCAAGTCCAATGCGATGCAACTAGCCTTGCTTGGTCAGCTGCTCTTCTTCATCAGTCTCGACAGAACCTTTATTACAGACAGTGACAGCCGAGATACTGAGATTATTTGACGGCGATGCGCACGAATGAGTCATCATGA
Zm-42448_rev	evolution: round = 6, objective = dark, mutations/round = 2	0.145656	4.75883	-0.393017	-0.177274	4.55533	47.0588	TCCTTATCGCTGACGTGTCATTTGCACCTATCCAAGACCAATGCGATGCAACCAGCCTTGCTTGCTCAGTTGTTCTTATCCATCAGCCTCGTCAGAACCTTTATTACAGACAGTGACAGCCGAGATACTGAGATTATTTGACGGCGATGCGCACGAACGATTCATCATGA
Zm-42448_rev	evolution: round = 6, objective = dark-specific, mutations/round = 1	0.579209	1.92447	-0.597411	0.126337	1.85706	48.2353	TCATACCCGCTGACGTGTGATTTGCACCTGACCAAGACCAATGCGATGCAACCAGCCTTGCGTGCTTATCTGCTCTTCTTCATCAGTCTCGACAGAACCTTTATTACAGACAGTGACAGCCGAGATACTGAGATTATTTGACGGCGATGCGCACGAACGATTCATCATGA
Zm-42448_rev	evolution: round = 6, objective = dark-specific, mutations/round = 2	0.213646	5.38254	-0.398607	0.591674	5.75165	48.2353	TCCTTCCCGCTGCCGTGTGATTTGCACCTGACCAAGACCAATGCAATGCATCCAGCCTTGCTGACTCAGCTGCTCTTATCCATCAGCCTCGTCAGAACCTTTATTACAGACAGTGACAGCCGAGATACTGAGATTATTTGAAGGGGATAAGCACGAACGATTCATCATGA
Zm-42448_rev	evolution: round = 6, objective = light, mutations/round = 1	2.04107	1.40034	1.23948	1.88663	-0.0483151	51.7647	TCCTTCCCGCTGCCGTGTGATTTGCACCTGACCAAGACCAATGCGATGCAACCAGCCTTGCTTGGTCAGCTGCTCTTCTTCATCAGTCTCGACAGAACCTTTATTACAGACAGTGACAGCCGAGATACTGACATTATTTGACGGCGACGCGCACGACCGAGTCAACATGA
Zm-42448_rev	evolution: round = 6, objective = light-specific, mutations/round = 1	-0.429794	-2.09195	-1.35402	-0.560931	-1.48408	50.5882	TCCTTCCCGCGGCCGTGTGATTTGCACCTCACCAAGACCAATGGGATGCAACCAGCCTGGATTGCTCAGCTGCTCTTCTTCATCAGTGTCGACAGAACCTTTATTACAGACAGTGACAGCCGAGATACTGAGATTATTTGACGGCGATGCGCACGAACGATTCATCATGA
Zm-42448_rev	evolution: round = 6, objective = light-specific, mutations/round = 2	1.49855	-1.9713	0.748943	0.806306	-0.865995	50	TCCTTCCCGCGGCCGTGCGATTTGCACCTGACCAAGGCCAATGGGATGCAACCAGCCTTGCTTGCTCAGCTGCTCTTATTAATCAGTGTCGGCAGAACCTTTATTACAGACAGTGACAGCCGAGATAGTGAAATTATTTGTCGGCAATGCGCACGAACGATTCATCATGA
Zm-42448_rev	evolution: round = 6, objective = maize, mutations/round = 1	1.31748	-0.588909	-0.428266	0.958738	-0.887834	50	TCCTTCCCGCTGCCGTGTGAATTGCACCTGACCAAGACCAATGCGATGCAACCAGCCTTGCTTACTCAGCTGCTCTTCGTCATCATTGCCGACAGAACCTTTATTACAGACAGTGACAGCCGAGATACTGAGATTATTTGACGGCGATGCGCACGAACGATTCATCATGA
Zm-42448_rev	evolution: round = 6, objective = maize, mutations/round = 2	0.0434477	4.18527	-1.2683	0.652906	5.48418	48.2353	TCCTTCCCGCTGCCGTGTGCTTTGAACCTGACCAAGACCAATGCGATGCAACCAGCCTTGCTTGCACGGCTCTTCTTCTTCATCAGTCTCGACAGAACCTTTATTACAGACAGTGACAGCCGAGATACTGAGATTATTTGAAGGGGATAAGCACGAATGAGTCATCATGA
Zm-42448_rev	evolution: round = 6, objective = maize-specific, mutations/round = 1	-1.81706	-1.8	-2.56886	-1.96386	2.07031	51.1765	TCCTTCCCGCCGCCGTGTGCATTGAACCTGACCAAGACCAATGCGATGCAACCAGCCTTGCTTGCTCAGCTGCTCTTCTTCATCAGTCTGGACGGAACCTTTATTACAGACAGTGACAGCCGAGATACTGAGATTATTTGACGGCGATGCGCACGAACGATTCATCATGA
Zm-42448_rev	evolution: round = 6, objective = maize-specific, mutations/round = 2	-2.02907	-0.671034	-2.78999	-2.2619	4.31512	51.7647	TCCTTCCCGCCGCCGGGTGCTTTGAACCTGACCAAGACCAATGCGATGCAACCAGCCTTGCTTGCACGGCTCTTCTTCTTCATCAGTCTCGACAGAACCTTTATTTCAGACGGTGACTGCCGACATACTGAGATTATTTGACGGCGATGCGCACGAACGATTCATCATGA
Zm-42448_rev	evolution: round = 6, objective = tobacco-specific, mutations/round = 1	1.52873	0.453488	0.433086	1.4676	-1.51586	49.4118	TCCTTCACGCTGCCGTTTGATTTGCACCTGACCAAGACCAATGCGATGCAACCAGCCTGGCTTGCTCAGCTGCTCTTCTTCATCAGTCCCGACAGAACCTTTATTACAGACAGTGACAGCCGAGATACTGACATTATTTGACAGCGATGCGCACGAACGATTCATCATGA
Zm-42448_rev	evolution: round = 6, objective = tobacco-specific, mutations/round = 2	2.22291	1.17003	1.69873	1.91358	-1.34748	52.3529	TCCTTCCCGCTGCCGTGTGATTTGCACCTGACCAAGACCAATGCGAGTCAACCAGCCTTGCTTGACCAGCTGGTCTTCGTCATCAGTCTTGACCGAACCTTGACTACAGACAGTGACAGCCGAGATACTGAGATTATTTGACGGCGATGCGCACGAACGAGTCAACATGA
Zm-42448_rev	evolution: round = 6, objective = warm, mutations/round = 1	1.89197	0.835431	0.987926	1.86546	-0.253036	52.3529	TCCTTCCCGCTGCCGTGTGATTTGCACCTGACCAAGACCAATGCGATGCAACCAGCCTTGCTTGCTCAGCTGCTCTTCTTCATCAGTCTCGACAGAACCTTTATTACAGACAGTGACAGCCGAGATACCGACATTATTTGACGGCGACGCGCACGACCGAGTCAACATGA
Zm-42448_rev	evolution: round = 6, objective = warm, mutations/round = 2	3.18325	1.56502	2.64703	2.97321	0.76321	50	TCCTTCCAGCTGGCGTGTGATTTGCACCTGACCAAGACCAATGCGATGCAACCAGCCTTGCTTGCTCAGCTGCTCTTCTTCATCAGTGTCGGCAGAACCTTTATTACAGACAGTGACAGCCGAGATAGTGACATTATTTGTCGGCAATGCGCGTGAACGAGTCAACATGA
Zm-42448_rev	evolution: round = 6, objective = warm-specific, mutations/round = 1	-3.4488	-3.93493	-3.48338	-3.60694	-1.67483	51.7647	TCCTTCCCGCTGCCGTGTGATTTGCACCTGAACAAGACCAATGCCATGCAACCAGCCTTGCTTGCTCAGCTGCTCTTCTTCATCAGTCTCGACAGAACCTTTATTACAGGCAGTGACAGCCGAGATACTGAGATTCTTCGCCGGCGATGCGCACGAACGATTCATCATGA
Zm-42448_rev	evolution: round = 6, objective = warm-specific, mutations/round = 2	-4.12817	-4.39541	-3.05099	-4.42897	-2.89716	53.5294	TCCTTCCCGCTGCCGTGTGATTTGCACCTGACCAAGATCAATGCCATGCAACCAGCCTTGCATGCTCTGCTGCTCTTCTTCATCAGTCTCGACAGAACCTTTATTACAGACAGTGACAGCCGAGATACTGAGATTCTTTGCCGGCGATGCGCCGGAACGATTCGCCGGGA
Zm-42448_rev	evolution: round = 6|6, objective = light|cold, mutations/round = 2|2	3.14941	1.97116	2.09622	2.76306	-0.267006	50	TCCTTCCAGCTGGCGTGTGATTTGGACTTGACCAAGACCAAGTCAACGCAACCAGCCTTGCTTGCTCAGCTGCTCTTCTTCATCAGTGTCGGCAGAACCTTTATTACAGACAGTGACAGCCGAGATACTGAGATTATTTGACGGCGATGCGCACGAACGAGTCAACATGA
Zm-42448_rev	unmodified control	-0.628288	-1.84852	-1.78539	-0.68996	-0.391185	50	TCCTTCCCGCTGCCGTGTGATTTGCACCTGACCAAGACCAATGCGATGCAACCAGCCTTGCTTGCTCAGCTGCTCTTCTTCATCAGTCTCGACAGAACCTTTATTACAGACAGTGACAGCCGAGATACTGAGATTATTTGACGGCGATGCGCACGAACGATTCATCATGA
Zm-42478_fwd	TFBS shuffling: TF_59	-2.1157	0.330388	-2.55778	-2.1215	-1.91896	57.6471	ATTAAAAAAAAAATATAAGACGTCAAACGACGAGGGAGCGGGGCACGGCAGGGTGGGGCCGGGCGCCCGTGGGCTTGCTGGGCATGCATGCACGTGGACCCGGCACCACCTGTCTGCAGTCTCCATGTTTCTTACCGTACGTGCACAGTGATATCCGTGCAGCAGTTGCA
Zm-42478_fwd	unmodified control	-1.95668	0.486295	-2.99256	-1.71661	-2.66406	57.6471	ATTAAAAAAAAAATATAAGACGTCAAACGACGAGGGAGCGGGGCACGGCAGGGTGGGGCCGGGCGCCCGTGGGCTTGCTGGGCATGCATGCACGTGGACCCGGCACCACCTGTCTGCAGTCTCCATGTTTCTTACCGTACGTGCACAGTGTACTACGTGCAGCAGTTGCA
Zm-42479_fwd	validation of ACR sequence library	0.180332	0.390663	-0.650915	0.126151	-2.69457	63.5294	CGGGCCGGGCCAGGCCAAAGCACGCGGGCCGTCGTATCTGCCCATACCCGGCCCGCTAAACGGGCCGTGCCAGTCTGGACCCGTAACCGACCGTGCCGGGCCGTGTTTGGAACGGGCTAAATTCGTGTCGTACCACGGGCCAAATTCGTGTTTACCCGAACCTCTTTTTC
Zm-42719(Sb)_fwd	validation of ACR sequence library	-3.90923	-3.6265	-3.42646	-3.04026	-1.09828	70	CGTGGCCGAGGCCTTCACCTCCGTGGGGCACCTCGAGTTCATGTACGACCAGGCGCCCGAGAGCATGCGCAGCACGGCGACGGCGCTCTTCTGGCTCTCCATCTCGCTGGGAAGCTACGCCAGCACGCTGCTGGTGGACGCCGTGCACCACTGGAGCGCAGGCCCCGGCG
Zm-42778_rev	validation of ACR sequence library	1.82536	2.41988	0.0483332	2.08975	1.1318	67.6471	CGTCTCTCCACGGTCGGCCGTCTGACTGGGACCCTGGGGGCTGGGGGCCGGCAACAGCAACAGGGCCCTCCCGCGAATCTGACCCGTCCATCCGGTCAAGAAACGCGTCAGAGCTGTCGATCCGTTCCACACGGCATTCCACAACTGACAATCCCCCGCGCCCGCGGCCC
Zm-42880_fwd	validation of ACR sequence library	-1.14332	-1.41036	-2.11788	-1.0273	-0.142373	57.6471	AGCAGAGGAGGCGCCGTGAGGAGGAGAGGAACACCGGCCAACAGAGAGCCGAGAGGTAGAGGACGGCCATGGGAAGTGAGGTTGGCCGGCGTTGAAGATAAGCAGGAATCAACACGGCGGCCAGGATATAACGAAGCCAGAAGAAAAATTCTGCGTAGCGCGCGTGAAGA
Zm-42892_rev	validation of ACR sequence library	-0.0709152	-0.830127	-1.06161	0.115455	-1.10842	52.9412	AAAGGGAAACAAACGAAAGGCCCTCCTGTACCGCATCTGTGCTGGCCTATCGCCCTATCCGAACTGTCCGTATCGAGCCATACAAAGGGAATCACCCTTCTCCAGCTGCAGCTAGTCCTGCAACTCGTTGAGCGCCTGGAGCAAGAAGGGTTTGAACCTTGTCATGTTGA
Zm-42896_rev	validation of ACR sequence library	-1.97747	-2.80618	-2.62026	-2.11617	-1.534	60.5882	CCAGGCGAGAGTGCAAGACGAGAGAAGATAAGCCAGGGATGGTCGCTCGATGTCCGAGGCCGGGATGTGTTCCACACGGAAGCTGGGCCTGAGGCCGGGCCGATACCCCATGGCGCTGCCTTCCAAACAAGCTGGAGTTATGTCCGTGGAAAATTCTCGCGTGGGTTGCC
Zm-42973_fwd	validation of ACR sequence library	-0.604004	-1.04904	-1.40945	-0.761891	-2.02846	49.4118	ACCCTGGAGAGTCCACTTGCATTGCATTGGGTGCACTACACATGTGGAGCACCGTTGGGCCAAGCCATAGCCCGGTGCAATGCAATCCAAGTGGTCCATGAACATGCATGCATGCTATTCATATATGATCGGTCCATGCTTTATAGCATCATCACCCACATAAACACACC
Zm-43023_rev	validation of ACR sequence library	0.668746	1.35082	-0.506654	0.955079	1.46132	55.8824	ACTGCGCGTCTGCCGGGTGTGTCCCAGTCGCTGTGCGTGCATCACGTCACCCATTTAAGGCGATACCCTGCATCGACGTGTACATTTATCCACACCCCATGCGGCCATGCGCTCTCGGAACCTTATCCCTGCTTTGGCCACACCCTCCATGCAATTCCAATACTTGTTGA
Zm-43243_fwd	TFBS shuffling: TF_29	-1.16915	-1.69155	-2.04711	-0.822633	-0.473732	61.1765	CGGTGTAGAAGGTCATCTGGACGGCGTTGGCCCACTACTAGTAAGCGAAGCATGTGCGTGGGAGAGACAGAGGCTGAGGCGCAGCACCCTGCACCTGTGAGGTCACTGGCCAACCGGGCCCTCATGTCAGTGACATGGTGGTTATGGTCGCGTGGGGAATGGGCCGACAC
Zm-43243_fwd	unmodified control	-0.715251	-1.93165	-1.13138	-0.872531	-0.815095	61.1765	CGGTGTAGAAGGCGTATCTGACGGCGTTGGCCCACTACTAGTAAGCGAAGCATGTGCGTGGGAGAGACAGAGGCTGAGGCGCAGCACCCTGCACCTGTGAGGTCACTGGCCAACCGGGCCCTCATGTCAGTGACATGGTGGTTATGGTCGCGTGGGGAATGGGCCGACAC
Zm-43274_fwd	validation of ACR sequence library	-1.99638	-1.99611	-2.94704	-2.17442	-0.879355	65.2941	GCGTGCCCCCGCGGGATAACTCTTACGCCGGCGTGCGGGGCCTGTTGGGGTTTGTGGGTCCACCTGTCAGTGAGTGAGGGTGGTTTGAGTTGCGTGGCTTGCCGTATGAGCGGGACGAGGAGCGGAGCGGGGAGTGGGGCGTTACCAACCCATCCGCAGCGCCGTTTGAA
Zm-43416_fwd	validation of ACR sequence library	-0.509955	#N/A	#N/A	#N/A	-0.426916	60	GTAAGCAGTACAGCGTATCCGAAAGGCAGCCGAGCGTGTCCGCGCGCTGCCCTGTCCGGGTCGGGATGCCGTCGATCGACGGGTGTGGTGTGATACTGATACGTGGCTGCCCTTCTCTTATACTTGGCCATAAATGATCTGAGGAGAGGAGTCCCGGTGCCGGGAGCGAA
Zm-43473_fwd	TFBS shuffling: TF_9	-2.15519	-2.27424	-1.84875	-2.07727	-1.21222	58.8235	TCCACTTACCCATTTCTCCTCCAGCTCTCCCCATCCCCTCCTCCCTCCCGTCCGGCCGTTGGCCTCTACTAGTAGTCTCTCGCGCGCTCGTTGCTAGGCAGTTGGCAAAGCAGTCCTTACCAACTGCCCTTCCCCACCCCGCTCCCGCGTAACAAAGTATAACCTCTCAA
Zm-43473_fwd	unmodified control	-2.41458	-2.34564	-2.89812	-2.33484	-1.64371	58.8235	TCCACTTACCCATTTCTCCTCCAGCTCTCCCCATCCCCTCCTCCCTCCCGTCCGGCCGTTGGCCTCTACTAGTAGTCTCTCGCGCGCTCGTTGCTAGGCAGTTGGCAAAGCAGTCCTTACCAACTGCCCTTCCCCACCCCGCTCCCGCGTAATCCAACCGCTAATAATAA
Zm-4350_fwd	TFBS shuffling: TF_13	-0.877631	-1.6708	-1.66713	-0.573022	0.756247	72.9412	CGCTGTCCGGCAGCGGCGCATGGGCCAGCCAGCCACCGCTCCACCGCTGGGCTGGCCAGCAGCACGTCGGCGCGCGCCCACGGGTTCTACCTCGGCACGCGCCATGTGGGTCCGACGACGCGTCCGGCCCACATGGCAGACACACCACCATGGTGCGGTGCGAGTGCAGT
Zm-4350_fwd	unmodified control	-0.557764	-1.1705	-2.06934	-0.926976	1.73261	72.9412	CGCTGTCCGGCAGCGGCGCATGGGCCAGCCAGCCACCGCTCCACCGCTGGGCTGGCCAGCAGCACGTCGGCGCGCGCCCACGGGTTATCCCTCGGCACGCGCCATGTGGGTCCGACGACGCGTCCGGCCCACATGGCAGACACACCACCATGGTGCGGTGCGAGTGCAGT
Zm-4357_fwd	validation of ACR sequence library	-0.183982	-1.40357	-0.556618	-0.299746	-2.60032	63.5294	GAGCCCTTTTCGGGGGGCACTTGGCATCCCGGCGTTGGGCTTCTTTCAGGCCCAGGTCAGCCCAGCCCTTTTAAAAAGGAAGCCCGGTTCAAACACGCCACGCAGGCTGACACTTCGCAGCTGGGCCCCTACGCTATGCCTGACCAAGCCCAGTCCGGCAGCCGTGGCCT
Zm-4363_fwd	TFBS shuffling: TF_25	-1.80625	-2.05793	-2.07489	-1.72065	2.63678	72.9412	CCAGCGCTGCGCTCAGCAACCGCACGGTATCCCCGACCGTGACACGCGTGGGCGCCCGCGGAAACGCGCCGGTCCATCCCGTGGGCGGCGCCGGGCAGCAAAGCAAAGCAAAGCGGCAGCCGTCGTGGCGGCATCGGCGACGGCGAGCCTGCCGCGGGGCGAAAGAAGGA
Zm-4363_fwd	unmodified control	-2.199	-2.32649	-2.67246	-2.05446	2.23668	72.9412	CCAGCGCTGCGCTCAGCAACCGCACGGTCACTCCGACCGTGACACGCGTGGGCGCCCGCGGAAACGCGCCGGTCCATCCCGTGGGCGGCGCCGGGCAGCAAAGCAAAGCAAAGCGGCAGCCGTCGTGGCGGCATCGGCGACGGCGAGCCTGCCGCGGGGCGAAAGAAGGA
Zm-43678(Sb)_rev	validation of ACR sequence library	-2.47629	-2.92727	-3.35391	-2.43488	2.09957	59.4118	TGAGTGGAGCGAAACGAGGGGAGCGGGTGGTGGGCAGCGCGCGGTTTCGCGTTCGTGCCATGTGGTCCGGACGTGGTTGCGGGAATAAAATACGGCGCGGCGAGTCGGGGGGCAGCGTAGAGTAGGTGTGGTGTTTTGTGCTTCTTTTTGCGTAGGATAATGCAGGAAAC
Zm-43691_fwd	evolution: round = 12, objective = cold, mutations/round = 1	2.09043	3.41363	0.855502	2.12206	-1.53289	53.5294	TGATTGGTGACAGGCTGACAGGCCACAAAAGTCCAAGAAAGCACCGTGAGTCCCGAAAAAGCGACAAAGGTACGGGCCTACGCGTCTTCGTACTGTACCTCCAAAAGTCCTTCCTCGAAGAAGCTTCGCAACTGTTGACCACTGTCGCTGTCACTGCCAGCTGCCATCCT
Zm-43691_fwd	evolution: round = 12, objective = cold-specific, mutations/round = 1	2.46084	3.26786	1.3761	2.56017	-1.40624	55.8824	TGATTGGTGACAGGCTGCCAGGCCACAAAAGTCCAAGAAAGGACCGTGAGTCCCGAAAAAGCGACAAAGGTACTGGCCGCCGCCTCTCCTTACTGTACCTCCAAAAGTCCTGCTTCGGAGAAGCTTCGCAACTGTCCACCACTGTCGCTGTCACTGCCTGCTGCCATCCT
Zm-43691_fwd	evolution: round = 12, objective = constitutive, mutations/round = 1	2.61365	3.74417	1.41958	2.80515	0.639429	55.8824	TGATTGGTGACAGGCTGACAGGCCACAAAAGTCCAAGAAAGCACCGTGGGTCCCGAAAAAGCGACAAAGGTACGGGCCGCCGCCTCTCCTTACTGTACCTCCAAAAGTCCTTCCTCGAGGAAGCTTCGCAACTGTTCACCACTGTCGCTGTCACTGCCAGCTGCCATCCT
Zm-43691_fwd	evolution: round = 12, objective = dark, mutations/round = 1	-2.73132	4.18187	-2.82357	-2.83272	3.94577	55.2941	TGCTTGGTGACAGGCTGACAGGCCACAAAAGTCCAAGAAAGCACCGTGGGTCCCGAAAAAGCGAGATAAGTACGAGCCGCCGCCTCTCCGTACTGTACCTCCAAAAGTCCTGCTTCGGATAAGCTCCGCAATTGTTGACCACTGTCGCTGTCACTGCCTGCTGCCATCCT
Zm-43691_fwd	evolution: round = 12, objective = dark-specific, mutations/round = 1	-3.96167	0.339297	-3.29831	-4.25189	3.07503	57.0588	AGCATGCTGACTCGATGACACGCCACGAAAGCCCAAGAAAGCACCGTGAGTCCGGATAAAGCGATAAAGGTACGGGCCTACGCCTCTCCGTACTGTACCTCCAAAAGTCCTGCCTCGGAGAAGCTGCGCAACTGTTCACCACTGTCGCTGCCACTGCCTGCTGCCATCCT
Zm-43691_fwd	evolution: round = 12, objective = light, mutations/round = 1	2.14315	2.99359	0.968529	2.19431	-1.26475	54.7059	TGATTGGTGACAGGCTGACAGGCCACAAAAGTCCAAGAAAGGACCGTGGGTCCCGAAAAAGCGACAAAGGTACGGGCCTCCGCCTCTCCTTACTGTACCTCCAAAAGTCCTTCCTCGAAGAAGCTTCGCAACTGTTGACCACTGTCGCTGTCACTGCCAGCTGCCATCCT
Zm-43691_fwd	evolution: round = 12, objective = light-specific, mutations/round = 1	0.543084	-1.66788	-0.219605	0.870464	-1.67036	55.8824	TGATTGGTGATAGGCTTACAGGCCACAGAATCCCAAGATAGCACCGTGAGTCCCGAAAAAGCGACAAAGGTACGGGCCCCCGCCTCTCCTTACTGTACCTCCAAAAGTCCTGCCTCGGAGAAGCTGCGCAACTGTTCACCACTGTCGGTGCCACTGCCAGCTGTCATCCT
Zm-43691_fwd	evolution: round = 12, objective = maize, mutations/round = 1	-2.23551	3.03458	-2.66733	-0.979447	4.33056	54.1176	TGCTTGGTGACAGGCTGACAGGCCACAAAAGTCAAAGAAAGCACCGTGAGTCCCGAAAAAGCAAGAGACGTACGGGACTCCGCCTCTCCGTACTGTACCTCCAAAAGTCCTGCATCGGATAAGCTCGGCAACTGTTCAACACTTTCGCTGCCACTGCCTGCTGCCATCCT
Zm-43691_fwd	evolution: round = 12, objective = maize-specific, mutations/round = 1	-3.42153	-2.13316	-2.54267	-2.69771	3.8447	57.6471	TGCTTGGTGGCAGGCTGACAGGCCGCAAAAGTCCAAGAAAGCACCGTGAGTCCCGAAAAAGCAAGAGACGTACGGGACTCCGCCTCTCCGTCCTGTACCTCCAAAAGTCCTGCCTCGGAGAAGCTGCGCAACTGTTCAACATTTTCGCTGCCACTGCCTGCCGCCATCCT
Zm-43691_fwd	evolution: round = 12, objective = tobacco-specific, mutations/round = 1	-1.32887	0.618478	-1.31713	-0.90725	-2.08998	56.4706	TGATTGGTGACAGGCTGACAGCCCACAAAAGCCCAAGAAAGCACCGTGGGGCCCGAAAAAGCGAGAAAGGTACGGGCCTCCGCCTCTCCGTACTGTACCTCCACAAGTCTTGCTTCGGAGAAGCTTCGCAAGTGTTGACCACTGTCGCTGTCACTGTCTGCTGCCATCCT
Zm-43691_fwd	evolution: round = 12, objective = warm, mutations/round = 1	-1.07327	1.79967	-2.10997	-0.890367	-1.63824	54.1176	TGATTGGTGATAGGCTTACAGGCCACAAAATCCCAAGAAAGCACCGTGGGTCCCGAAAAAGCGACAAAGGTACGGGCCTCCGCCTCTCCGTACTGTACCTCCAAAAGTCCTTCCTCGAAGAAGCTTCGCAACTGTTGACCACTGTCGCTGTCACTGCCAGCTGCCATCCT
Zm-43691_fwd	evolution: round = 12, objective = warm-specific, mutations/round = 1	-3.4035	-3.58007	-3.12799	-3.63205	-3.63357	61.7647	TGCATGGAGACAGGCTGACAGGCCACAAAAGCCCAAGAAAGCACCGTGAGTCCCGAAAAAGCGCGAAAGGTACGGGCCTCCGCCTCTCCGTACTGTACCTCCGACAGTCCTGCCTCGGAGAAGCTGCGCCACTGTTCACCACTGCCGCTGCCACCGCCGGCAGCCATTGT
Zm-43691_fwd	evolution: round = 2, objective = cold-specific, mutations/round = 3	-1.77321	-1.17465	-2.27096	-1.78127	-1.35601	57.0588	TGCTTGGTGACAGGCTGACAGGCCACAAAAGCCCAAGAAAGCACCGTGAGTCCCGAAAAAGCGAGAAAGGTACGGGCCTCCGCCTCTCCGTACTGTACCTCCAAAAGTCCTGCCTCGGAGAAGCTGCGCAACTGGTCAACAATGTCGCTGCCACTGCCTGCTGACGTCAT
Zm-43691_fwd	evolution: round = 2, objective = constitutive, mutations/round = 3	-1.2464	-0.456054	-1.46763	-0.958431	-0.716064	57.6471	TGCTTGGTGACAGGCTGACAGGCCACAAAAGCCCAAGAAAGCACCGTGAGTCCCGAAAAAGCGAGAAAGGTACGGGCCTCCGCCTCTCCGTACTGTACCTCCAAAAGTCCTGCTTCGTGGAAGCTGCGCAACTGTTCACCACTGTGGGTCCCACTGCCTGCTGCCATCCT
Zm-43691_fwd	evolution: round = 2, objective = light-specific, mutations/round = 3	-1.65071	-2.92258	-2.26012	-1.8652	-2.67283	58.2353	TGCTTGCCGACAGTCTGACAGGCCACAAAAGCCCAAGAAACCACCGACAGTCCCGAAAAAGCGAGAAAGGTACGGGCCTCCGCCTCTCCGTACTGTACCTCCAAAAGTCCTGCCTCGGAGAAGCTGCGCAACTGTTCACCACTGTCGCTGCCACTGCCTGCTGCCATCCT
Zm-43691_fwd	evolution: round = 2, objective = tobacco-specific, mutations/round = 3	-2.53418	-1.5445	-2.68726	-2.59873	-3.16298	57.6471	TGCTTGGTGACAGGCTGACAGGCCACAAAAGCCCAAGAAAGCACCGTGAGTCCCGAAAAAGCGAGAAAGGTACGGGCCTCCGCCTCTCCGTACTGTACCTCCAAAAGTCCTGCCTCGGAGAAGCTGCGCGACCGTTGACCACTGTCGCTGTCACTATCTGCTGCCATCCT
Zm-43691_fwd	evolution: round = 2, objective = warm-specific, mutations/round = 3	-2.97051	-2.96062	-3.11811	-3.08226	-2.9679	58.8235	TGCTTGGTGACAGGCTGACAGGCCACAAAAGCCCAAGAAACCACCGACAGTCCCGAAAAAGCGAGAAAGGTACGGGCCTCCGCCTCTCCGTACTGTACCTCCAAAAGTCCTGCCTCGGAGAAGCTGCGCAACTGTTCACCACTGTCGCTGCCACTGCCTCCGGCGATCCT
Zm-43691_fwd	evolution: round = 2|2, objective = dark|dark-specific, mutations/round = 3|3	-3.47247	-1.17626	-2.70775	-3.20517	2.50389	57.6471	TGCTGAGTCACAGGCTGACAGGCCAGATAAGCTCAAGAAAGCACCGTGAGTCCCGAAAAAGCGAGAAAGGTACGGGCCTCCGCCTCTCCGTACTGTACCTCCAAAAGTCCTGCCTCGGAGAAGCTGCGCAACTGTTCACCACTGTCGCTGCCACTGCCTGCTGCCATCCT
Zm-43691_fwd	evolution: round = 2|2, objective = maize|maize-specific, mutations/round = 3|3	-3.21943	-2.19332	-3.35309	-2.51353	2.9129	57.6471	TGCTGAGTCACAGGCTGACAGGCCACAAAAGCCCAAGAAAGCACCGTGAGTCCCGAAAAAGCGAGAAAGGTACGGGCCTCCGCCTCTCCGTACTGTACCTCCAAAAGTCCTGCCTCGGAGAAGCTTCGCGAATGTTCACCACTGTCGCTGCCACTGCCTGCTGCCATCCT
Zm-43691_fwd	evolution: round = 2|2|2, objective = light|warm|cold, mutations/round = 3|3|3	-1.96997	-1.21835	-1.87506	-1.33552	-2.06918	57.0588	TGCTTGGTGACAGGCTGACAGGCCACAAAAGCCCAAGAAAGCACCGTGAGTCCCGAAAAAGCGAGAAAGGTACGGGCCTCCGCCTCTCCGTACTGTACCTCCAAAAGTCCTGCTTCGTGGAAGCTGCGCAACTGTTCACCACTGTCGCTGTCGCTGTCTGCTGCCATCCT
Zm-43691_fwd	evolution: round = 3, objective = cold-specific, mutations/round = 2	-0.831308	0.0393977	-1.26739	-0.516672	-0.631673	57.0588	TGCTTGGTGACAGGCTGACAGGCCACAAAAGCCCAAGAAAGCACCGTGAGTCCCGAAAAAGCGAGAAAGGTACGGGCCTCCGCCTCTCCGTACTGTACCTCCAAAAGTCCTGCTTCGGCGAAGCTGCGCAATTGTTGACCACTGTCGCTGCCACTGCCAGCTGTCATCCT
Zm-43691_fwd	evolution: round = 3, objective = dark, mutations/round = 2	-1.98676	0.738956	-1.73156	-0.64132	0.0431957	57.0588	TGCTTGGTGACAGGCTGACAGGCCACAAAAGTCAAAGAAAGCACCGTGAGTCCCGAAAACGCGTGAAAGGTACGGGCCTCCGCCTCTCCGTACTGTACCTCCAAAAGTCCTGCCTCGGAGAAGCTGCGCAATTGTTGACCACTGTCGCTGCCACTGCCTGCTGCCATCCT
Zm-43691_fwd	evolution: round = 3, objective = dark-specific, mutations/round = 2	-4.02891	-0.605883	-3.34608	-4.13887	1.6607	57.0588	TGCTTAGTCACAGGCTGACAAGGCAGATAAGCCCAAGAAAGCACCGTGAGTCCCGAAAAAGCGAGAAAGGTACGGGCCTCCGCCTCTCCGTACTGTACCTCCAAAAGTCCTGCCTCGGAGAAGCTGCGCAACTGTTCACCACTGTCGCTGCCACTGCCTGCTGCCATCCT
Zm-43691_fwd	evolution: round = 3, objective = light-specific, mutations/round = 2	-1.61775	-3.2378	-2.37155	-1.60924	-1.74789	58.8235	TGCTTGCCGACAGGCTGACAGGCCACAAAAGCCCAAGAAAGCACCGACAGTCCCGAAAAAGCGAGAAAGGTACGGGCCTCCGCCTCTCCGTACTGTACCTCCAAAAGTCCTGCCTCGGAGAAGCTGCGCAACTGTTCACCACTGTCGGTGGCACTGCCTGCTGCCATCCT
Zm-43691_fwd	evolution: round = 3, objective = tobacco-specific, mutations/round = 2	-2.66437	-1.91986	-2.86795	-3.00378	-3.72962	57.6471	TGCTTGGTGACAGGCTGACAGGCCACAAAAGCCCAAGAAAGCACCGTGAGTCCCGAAAAAGCGAGAAAGGTACGGGCCTCCGCCTCTCCGTACTGTACCTCCAAAAGTCCTGCCTCGGTCAAGCTGCGCGACTGTTGACCACTGTCGCTGTCACTGTCTGCTGCCATCCT
Zm-43691_fwd	evolution: round = 3, objective = warm, mutations/round = 2	0.00883666	-1.44205	-0.609341	0.246031	0.58224	58.2353	TGCTTGGTGACAGGCTGACAGGCCACAAAAGCCCAAGAAAGCACCGTGAGTCCCGAAAAAGCGAGAAAGGTACGGGCCTCCGCCTCTCCGTACTGTACCTCCAAAAGTCCTGCCTCGGAGAAGCTTCGCGACTGTTCACCACTGTCGGTGCCAGTGCCAGCTGGCATCCT
Zm-43691_fwd	evolution: round = 3, objective = warm-specific, mutations/round = 2	-3.75315	-3.81552	-3.83369	-4.71396	-3.00814	60	TGCTTGGTGACAGGCTGACAGGCCACAAAAGCCCAAGAAAGCACCGTGAGTCCCGAAAAAGCGAGAAAGGTACGGGCCTCCGCCTCTCCGTACTGTACCTCCGACAGTCCTGCCTCGGAGAAGCTGCGCAACTGTTCACCACTGTCGCTGCCACTGCCTCCGGCCATGGT
Zm-43691_fwd	evolution: round = 3|3, objective = maize|maize-specific, mutations/round = 2|2	-2.43115	-2.66296	-2.28203	-2.17474	1.47847	58.2353	TGCTTGGTGACAGGCTGACAGGCCACAAAAGCCCAAGAAAGCACCGTGAGTCCCGAAAAAGCGAGAAAGGTACGGGCCTCCGCCTCTCCGTACTGTACCTCCAAAAGTCCTGCCTCGGAGAAGCTTCGCGAATGTTCTCCACTGTCGGTGCCACCGCCTGCTGCCATCCT
Zm-43691_fwd	evolution: round = 3|3|3, objective = light|cold|constitutive, mutations/round = 2|2|2	-0.825815	0.171118	-1.11858	-0.565736	-1.02454	57.6471	TGCTTGGTGACAGGCTGACAGGCCACAAAAGCCCAAGAAAGCACCGTGAGTCCCGAAAAAGCGAGAAAGGTACGGGCCTCCGCCTCTCCGTACTGTACCTCCAAAAGTCCTGCTTCGGGGAAGCTGCGCAATTGTTGACCACTGTCGCTGCCACTGCCAGCTGGCATCCT
Zm-43691_fwd	evolution: round = 4, objective = cold, mutations/round = 3	-0.777465	2.04503	-1.35601	0.259852	-1.66298	55.2941	TGCTTGGTGACAGGCTGACAGGCCACAAAAGCCCAAGAAAGCACCGTGAGTCCCGAAAAAGCGAGAAAGGTACGGGCCTACGCGTTTCCGTACTGTACCTCCAAAAGTCCTGCTTCGTGGAAGCTGCGAAACTTCTCACCACTGTCGCTGTCGCTGTCTGCTGCCATCCT
Zm-43691_fwd	evolution: round = 4, objective = cold-specific, mutations/round = 3	-1.27997	0.231105	-2.17327	-1.29881	0.0649732	59.4118	TGCTTGGTGACAGGCTGACAGGCCACAAAAGCCCAAGAAAGCACCGTGAGTCCCGAAAAAGCGAGAAAGGTACGGGCCTCCGCCTCTCCGTACTGTACCTCCAAAAGTCCTGCCTCGGGGCGGCTGCGCAACTGGTCAACAATGCAGCCGCCACTGCCTGCTGACGTCAT
Zm-43691_fwd	evolution: round = 4, objective = constitutive, mutations/round = 3	-0.870384	0.556387	-1.08004	-0.506461	0.0735104	57.0588	TGCTTGGTGACAGGCTGACAGGCCACAAAAGCCCAAGAAAGCACCGTGAGTCCCGAAAAAGCGAGAAAGGTACGGGCCTCCGCCTCTCCGTACTGTACCTCGAAACTTCCTGCTTCGTGGAAGCTGCGCAATTGTTGACCACTGTGGGTCCCACTGCCTGCTGCCATCCT
Zm-43691_fwd	evolution: round = 4, objective = dark, mutations/round = 3	-3.5624	1.82873	-2.6514	-3.67721	4.39437	57.0588	TGCTGAGTCACAGGCTGACAGGCCAGATAAGCTCAAGATAAGACCGTGAGTCACGGATAAGCGAGAAAGGTACGGGCCTCCGCCTCTCCGTACTGTACCTCCAAAAGTCCTGCCTCGGAGAAGCTGCGCAACTGTTCACCACTGTCGCTGCCACTGCCTGCTGCCATCCT
Zm-43691_fwd	evolution: round = 4, objective = dark-specific, mutations/round = 3	-3.43297	2.4212	-2.70172	-3.20028	4.09116	57.0588	TGCTGAGTCACAGGCTGACGTGCCGGATAAGCTCAAGAAAGCACCGTGAGTCCCGAAAAAGCTAGATAAGTACGGGCCTCCGCCTCTCCGTACTGTACCTCCAAAAGTCCTGCCTCGGAGAAGCTGCGCAACTGTTCACCACTGTCGCTGCCACTGCCTGCTGCCATCCT
Zm-43691_fwd	evolution: round = 4, objective = light, mutations/round = 3	-1.23072	0.406497	-1.68115	-0.944425	-0.532174	56.4706	TGCTTGGTGACAGGCTGACAGGCCACAAAAGCCCAAGAAAGCACCGTGAGTCCCGAAAAAGCGAGAAAGGTACGGGCCTCCGCCTCTCCGTACTGTACCTCGAAACTTCCTGCTTCGTGGAAGCTGCGCAATTGTTGACCACTGTCGCTGTCGCTGTCTGCTGCCATCCT
Zm-43691_fwd	evolution: round = 4, objective = light-specific, mutations/round = 3	-0.302505	-2.79051	-0.80823	-0.209288	-2.98758	56.4706	TGCTTGCCGACAGTCTGACAGGCCACAAAAGCCCAAGAAACCACCGACAGTCCCGAATAATTGAGAAAGGTACGGGCCACCGACACTCCGTACTGTACCTCCAAAAGTCCTGCCTCGGAGAAGCTGCGCAACTGTTCACCACTGTCGCTGCCACTGCCTGCTGCCATCCT
Zm-43691_fwd	evolution: round = 4, objective = tobacco-specific, mutations/round = 3	-2.44057	-1.51962	-2.95441	-2.71528	-3.28481	56.4706	TGCTTGGTGACAGGCTGACAGGCCACAAAAGCCCAAGAAAGCACCGTGAGTCCCGAAAAAGCGAGAAAGGTACGGGCCTCCGCCTCTCCGTACTGTACCTCCAAAAGTCCTGCCTCGGTCAAGTCAAGCGACCGTTGACCACTGTCGCTGTCACTATCTGCTGCCATCCT
Zm-43691_fwd	evolution: round = 4, objective = warm, mutations/round = 3	0.0106141	-0.428157	-0.768573	0.551195	-1.25721	57.0588	TGCTTGGTGACAGGCTGACAGGCCACAAAAGCCCAAGAAAGCACCGTGAGTCCCGAAAAAGCGAGAAAGGTACGGGCCTCCGCCTCTCCGTACTGTACCTCCAAAAGTCCTGCTTCGTGGAAGCTGCGAAACTTCTCACCACTGTCGCTGTCGCTGTCTGCCGACAGCCT
Zm-43691_fwd	evolution: round = 4, objective = warm-specific, mutations/round = 3	-3.60901	-3.68013	-3.38059	-4.10226	-2.86623	58.2353	TGCTTGGTGACAGGCTGACACGTGACAAAAGCACCTGAAACCACCGACAGTCCCGAAAAAGCGAGAAAGGTACGGGCCTCCGCCTCTCCGTACTGTACCTCCAAAAGTCCTGCCTCGGAGAAGCTGCGCAACTGTTCACCACTGTCGCTGCCACTGCCTCCGGCGATCCT
Zm-43691_fwd	evolution: round = 4|4, objective = maize|maize-specific, mutations/round = 3|3	-2.64207	1.63328	-2.84703	-1.54198	5.79374	57.0588	TGCTGAGTCACAGGCTGACAGGCCAGATAAGCTCAAGAAAGCACCGTGAGTCCCGAAAAAGCAAGAGACGTACGGGCCTCCGCCTCTCCGTACTGTACCTCCAAAAGTCCTGCCTCGGAGAAGCTTCGCGAATGTTCACCACTGTCGCTGCCACTGCCTGCTGCCATCCT
Zm-43691_fwd	evolution: round = 6, objective = cold-specific, mutations/round = 1	-2.32915	0.373773	-2.2146	-1.80891	-2.42823	55.8824	TGATTGGTGACAGGCTGACAGGCCACAAAAGTCCAAGAAAGGACCGTGAGTCCCGAAAAAGCGACAAAGGTACGGGCCTCCGCCTCTCCGTACTGTACCTCCAAAAGTCCTGCCTCGGAGAAGCTTCGCAACTGTTCACCACTGTCGCTGTCACTGCCTGCTGCCATCCT
Zm-43691_fwd	evolution: round = 6, objective = cold-specific, mutations/round = 2	1.60318	3.36344	0.829485	2.08367	1.73487	56.4706	TGCTTGGTGACAGGCTGACAGGCCACAAAAGTCAAAGAAAGCACCGTGAGTCCCGAAAAAGCGAGGAAGCTACGGGCAGCCGCCTCTCCGTACTGTACCTCCAAAAGTCCTGCTTCGGCGAAGCTGCGCAATTGTTGACCACTGTCGCTGCCACTGCCAGCTGTCATCCT
Zm-43691_fwd	evolution: round = 6, objective = constitutive, mutations/round = 1	-1.24703	-0.0396186	-1.43067	-1.0333	-1.85683	56.4706	TGCTTGGTGACAGGCTGACAGGCCACAAAAGCCCAAGAAAGCACCGTGGGTCCCGAAAAAGCGAGAAAGGTACGGGCCTCCGCCTCTCCGTACTGTACCTCCAAAAGTCCTTCCTCGAAGAAGCTTCGCAACTGTTCACCACTGTCGCTGTCACTGCCAGCTGCCATCCT
Zm-43691_fwd	evolution: round = 6, objective = constitutive, mutations/round = 2	0.202329	3.05024	0.00534671	0.928483	1.69503	57.6471	TGCTTGCCGACAGGCTGACAGGCCACAAAAGTCAAAGAAAGCACCGTGAGTCCCGAAAACGCGTGAAAGGTACGGGCCTCCGCCTCTCCGTACTGTACCTCCAAAAGTCCTGCTTCGGGGAAGCTGCGCAATTGTTGACCACTGTCGCTGCCACTGCCAGCTGGCATCCT
Zm-43691_fwd	evolution: round = 6, objective = dark, mutations/round = 1	-3.71522	-0.780152	-2.82204	-3.73853	-2.24007	57.6471	TGCTTGGTGACAGGCTGACAGGCCACAAAAGCCCAAGAAAGCACCGTGGGTCCCGAAAAAGCGAGAAAGGTACGGGCCGCCGCCTCTCCGTACTGTACCTCCAAAAGTCCTGCCTCGGATAAGCTGCGCAATTGTTGACCACTGTCGCTGTCACTGCCTGCTGCCATCCT
Zm-43691_fwd	evolution: round = 6, objective = dark, mutations/round = 2	-0.849762	3.96696	-1.49457	-0.428167	2.60977	55.8824	TGCTTGGTGACAGGCTGACAGGCCACAAAAGTCAAAGAAAGCACCGTGAGTCCCGAAAACGCGTGAAAGGTACGGGCAGCCGCCTCTCCGTACTGTACCTCCAAAAGTGCTGACTCGGATAAGCTCCGCAATTGTTGACCACTGTCGCTGCCACTGCCTGCTGCCATCCT
Zm-43691_fwd	evolution: round = 6, objective = dark-specific, mutations/round = 1	-3.35061	-1.85495	-3.47435	#N/A	2.04768	57.6471	AGCATGCTGACTGGATGACACGCCACAAAAGCCCAAGAAAGCACCGTGAGTCCCGAAAAAGCGAGAAAGGTACGGGCCTCCGCCTCTCCGTACTGTACCTCCAAAAGTCCTGCCTCGGAGAAGCTGCGCAACTGTTCACCACTGTCGCTGCCACTGCCTGCTGCCATCCT
Zm-43691_fwd	evolution: round = 6, objective = dark-specific, mutations/round = 2	-3.91358	2.59092	-3.2512	-3.1836	3.86213	57.0588	TGCTGAGTCAGAGGCTGACAAGGCAGATAAGCCCAAGAAAGCACCGTGAGTCCCGAAAAAGCGAGATAAGTACGAGCCGCCGCCTCTCCGTACTGTACCTCCAAAAGTCCTGCCTCGGAGAAGCTGCGCAACTGTTCACCACTGTCGCTGCCACTGCCTGCTGCCATCCT
Zm-43691_fwd	evolution: round = 6, objective = light-specific, mutations/round = 1	-1.1465	-1.7542	-2.13093	-1.09244	-2.69955	56.4706	TGATTGGTGACAGGCTGACAGGCCACAAAATCCCAAGAAAGCACCGTGAGTCCCGAAAAAGCGACAAAGGTACGGGCCTCCGCCTCTCCGTACTGTACCTCCAAAAGTCCTGCCTCGGAGAAGCTGCGCAACTGTTCACCACTGTCGGTGCCACTGCCAGCTGTCATCCT
Zm-43691_fwd	evolution: round = 6, objective = light-specific, mutations/round = 2	0.513438	-2.52655	-0.475128	0.131996	-1.93329	57.0588	TGCTTGCCGACAGGCTGACAGGCCACAAAAGCCCAAGAAAGCACCGACAGTCCCGAAAAAGCGAGAAAGGTATGGGCCTACGCCTCTCCGTACTGTACCTCCAAAAGTCCTGCCTCGGAGAAGCTGCGCAACTGTTCACCACTGTCGGTGGCACTGTCGGCAGCAATCCT
Zm-43691_fwd	evolution: round = 6, objective = maize, mutations/round = 1	-3.3338	-1.70519	-3.00611	-2.12812	0.451218	55.2941	TGCTTGGTGACAGGCTGACAGGCCACAAAAGTCAAAGAAAGCACCGTGAGTCCCGAAAAAGCAAGAAACGTACGGGCCTCCGCCTCTCCGTACTGTACCTCCAAAAGTCCTGCCTCGGAGAAGCTGCGCAACTGTTCAACACTTTCGCTGCCACTGCCTGCTGCCATCCT
Zm-43691_fwd	evolution: round = 6, objective = maize, mutations/round = 2	-1.41327	-2.91807	-1.68599	-1.49419	2.72324	58.2353	TGCTTGCCGACAGGCTGACAGGCCACAAAAGCCCAAGAAAGCACCGTGAGTCCCGAAAAAGCGAGAAAGGTACGGGCCTCCGCCTCTCCGTACTGTACCTCCAAAAGTCCTGCCTCGGAGAAGCTTCGCGAATATTCTCGACTGTCGGTGCCACCGCCTGCCGACATCCT
Zm-43691_fwd	evolution: round = 6, objective = maize-specific, mutations/round = 1	-3.29587	-1.56423	-2.81683	-2.3625	0.757142	56.4706	TGCTTGGTGACAGGCTGACAGGCCACAAAAGTCCAAGAAAGCACCGTGAGTCCCGAAAAAGCAAGAGACGTACGGGCCTCCGCCTCTCCGTACTGTACCTCCAAAAGTCCTGCCTCGGAGAAGCTGCGCAACTGTTCAACACTTTCGCTGCCACTGCCTGCTGCCATCCT
Zm-43691_fwd	evolution: round = 6, objective = maize-specific, mutations/round = 2	-2.11176	-2.71663	-2.35315	-1.94327	1.89184	58.2353	TGCTTGCCGACAGGCTGACAGGCCGCAAAAGTCCAAGAAAGCACCGTGAGTCCCGAAAAAGCGAGAAAGGTACGGGCCTCCGCCTCTCCGTACTGTACCTCCAAAAGTCCTGCCTCGGAGAAGCTTCTGGAATGTTCTCCACTGTCGGTGCCACCGCCTGCTGCCATCCT
Zm-43691_fwd	evolution: round = 6, objective = tobacco-specific, mutations/round = 1	-1.51085	0.263684	-1.24557	-1.43956	-1.70006	55.2941	TGCTTGGTGACAGGCTGACAGGCCACAAAAGCCCAAGAAAGCACCGTGAGTCCCGAAAAAGCGAGAAAGGTACGGGCCTCCGCCTCTCCGTACTGTACCTCCAAAAGTCTTGCTTCGGAGAAGCTTCGCAACTGTTGACCACTGTCGCTGTCACTGTCTGCTGCCATCCT
Zm-43691_fwd	evolution: round = 6, objective = tobacco-specific, mutations/round = 2	-0.543725	-0.772675	-0.720222	-0.776115	-3.47133	57.0588	TGCTTGGTGACAGGCTGACAGGCCACAAAAGCCCAAGAAAGCACCGTGAGTCCCGAAAAAGCGAGAAAGGTACGGGCCTCCGCCTCTCCGTAGTGGACCTCCAAAAGTCCTGCCTCGGTCAAGTCAAGCGACTGTTGACCACTGTCGCTGTCACTGTCTGCTGCCATCCT
Zm-43691_fwd	evolution: round = 6, objective = warm, mutations/round = 2	2.34129	3.21468	0.932281	2.76811	2.33571	57.6471	TGCTTGGTGACAGGCTGACAGGCCACAAAAGCCCAAGAAAGCACCGTGAGTCCCGAAAACGCGTGAAAGGTACGGGCCTACGCGTCTCCGTACTGTACCTCCAAAAGTCCTGCCTTCGAGAAGCTTCGCGACTGTTCACCACTGTCGGTGCCAGTGCCAGCTGGCATCCT
Zm-43691_fwd	evolution: round = 6, objective = warm-specific, mutations/round = 1	-3.1426	-3.26846	-3.07229	-3.15273	-3.17187	60.5882	TGCTTGGTGACAGGCTGACAGGCCACAAAAGCCCAAGAAAGCACCGTGAGTCCCGAAAAAGCGAGAAAGGTACGGGCCTCCGCCTCTCCGTACTGTACCTCCGACAGTCCTGCCTCGGAGAAGCTGCGCAACTGTTCACCACTGTCGCTGCCACCGCCGGCAGCCATCGT
Zm-43691_fwd	evolution: round = 6, objective = warm-specific, mutations/round = 2	-4.54803	-4.01554	-3.4462	-3.8385	-2.52141	61.1765	TGCATGGAGACAGGCTGACAGGCCACAAAAGCCCAAGAAAGCACCGTGAGTCCCGATAAAGCGGGAAAGGTACGGGCCTCCGCCTCTCCGTACTGTACCTCCGACAGTCCTGCCTCGGAGAAGCTGCGCAACTGTTCACCACTGTCGCCGGCACTGCCTCCGGCCATGGT
Zm-43691_fwd	evolution: round = 6|6, objective = light|cold, mutations/round = 2|2	-0.131235	3.19481	-0.515931	0.835705	0.367475	58.2353	TGGATGGTGACAGGCTGACAGGCCACAAAAGTCCAGGAAAGCACCGTGAGTCCCGAAAACGCGTGAAAGGTACGGGCCTCCGCCTCTCCGTACTGTACCTCCAAAAGTCCTGCTTCGGGGAAGCTGCGCAATTGTTGACCACTGTCGCTGCCACTGCCAGCTGGCATCCT
Zm-43691_fwd	evolution: round = 6|6|6, objective = light|warm|cold, mutations/round = 1|1|1	-0.723407	0.313132	-1.68614	-0.865498	-1.96146	55.8824	TGCTTGGTGACAGGCTGACAGGCCACAAAAGCCCAAGAAAGCACCGTGAGTCCCGAAAAAGCGAGAAAGGTACGGGCCTCCGCCTCTCCGTACTGTACCTCCAAAAGTCCTTCCTCGAAGAAGCTTCGCAACTGTTGACCACTGTCGCTGTCACTGCCAGCTGCCATCCT
Zm-43691_fwd	unmodified control	-3.46745	-3.19398	-2.81008	-3.66389	-2.91541	58.2353	TGCTTGGTGACAGGCTGACAGGCCACAAAAGCCCAAGAAAGCACCGTGAGTCCCGAAAAAGCGAGAAAGGTACGGGCCTCCGCCTCTCCGTACTGTACCTCCAAAAGTCCTGCCTCGGAGAAGCTGCGCAACTGTTCACCACTGTCGCTGCCACTGCCTGCTGCCATCCT
Zm-43698_fwd	validation of ACR sequence library	-3.60267	-3.17291	-3.59022	-3.07341	-1.47999	54.7059	AACCATGCTTGCCTCCCGCATGGCATGCCCGGTTCCTGACTTCCAGTACCGTGTCGACCGACCGGTGCATCATGCATGCATATGCATGCACGCAAACGAGTCCAATCTTGTCATCTGCCGGTGGTCCGCTTGCATGTATTGCATTGCATGCATATGGCGATGCAGATTGC
Zm-43827_rev	validation of ACR sequence library	-1.94858	-2.13009	-2.69228	-1.92272	1.18227	59.4118	GACGGGATGTTAACCGTACCGCGTAGAAAAACCGGCTGTGATCGATCAGCACCAGGAGGGAACCCGGCCTGTAGTACGTCAGGTTGACAAATCGGCGCACCAGAAGGATCCGTCCGCGTACGTCCAGCGACGGCATGTGAACTGTCGTTTGGCCGCCGTCACGTGCTAGC
Zm-43845_fwd	validation of ACR sequence library	-2.04222	-2.41739	-2.65572	-2.14158	1.42987	53.5294	AGCACGTGTTGCCCGTTCTTCCACAAGCTGGTCCAACCATCATGGCTGCTGATTATCCTGCACAACCGGTGGCTAGCAATCGGTGCTGCTAGCAATGGAAGACCTGTAACTGCATCACTGTGCACAGCCGTTGGGGAAGCTGAAGTGAGAATGTGACAGGCATGCCTGTA
Zm-43892_fwd	validation of ACR sequence library	-2.64832	-2.40105	-3.31154	-2.83411	-1.93591	60.5882	CAGGCCGATTCACTCGAATGCTGGGCCACGCCCTAGCTATCAGACCTTTCGGCATACAGAATAGAAGTAGTGGCCTTTGGGCTCCGTGGCCTCTGCTGCTATGCTAGTGGGCTACTGGCCTCTGCGCGGCGGCTCTCCTGTCGACCCAGTACGTGGTGTGGTGGCTGGCT
Zm-4390_fwd	TFBS shuffling: TF_13	0.147037	-0.0755728	-0.00876023	0.745805	-2.09565	70.5882	ATAGGGCCGGGCCAGGCACGGCCCGTTGATGCTTCGGGCCGGGTCGTGCTGGCCCACGTGCCTAGCGACATGCCCAAACCCGGCACGCACAGAAGTGAATCGTGCCGGGCCGGCCCGTTCGCCCGGTGGGCCTGAACGTACCGGGCCGGCCACTGGCCCGAACCAACAGT
Zm-4390_fwd	unmodified control	0.303329	0.167277	-0.408741	0.171775	-1.73139	70.5882	ATAGGGCCGGGCCAGGCACGGCCCGTTGATGCTTCGGGCCGGGTCGTGCTGGCCCACGTGCCTAGCGACATGCCCAAACCCGGCACGCACAGGGATAAATCGTGCCGGGCCGGCCCGTTCGCCCGGTGGGCCTGAACGTACCGGGCCGGCCACTGGCCCGAACCAACAGT
Zm-43970_fwd	TFBS shuffling: TF_29	-2.00728	-1.96581	-2.11608	-2.16803	-0.667607	45.8824	TATGCACCCGTCCTCCATTTTTATTGCTTTTCCAAAAAAATAGAAATACAAAAAAAAATGCGACGCCTGAGAGCTTAGAACTCTCGCGGGGAAACCCCATGTACTTAGCAGGCACACGCCTTAACCACTCGGCCAAAGCGTCGCTTCGTGCTAGTATGCGAAAACTTGTG
Zm-43970_fwd	unmodified control	-1.21481	-1.31694	-1.75958	-0.86226	-1.06219	45.8824	TATGCACCCGTCCTCCATTTTTATTGCTTTTCCAAAAAAATAGAAATACAAAAAAAAATGCGACGCCTGAGAGATTCGAACTCTCGCGGGGAAACCCCATGTACTTAGCAGGCACACGCCTTAACCACTCGGCCAAAGCGTCGCTTCGTGCTAGTATGCGAAAACTTGTG
Zm-44020_fwd	validation of ACR sequence library	-0.318777	-0.329993	-1.07313	0.0735001	-1.3164	56.4706	GGCCACTTCCCTTACCTGGCCCGCTTGCTTTTTATTTCCCTCACGGTGTGGGCTGAATGGCCAGCACAAGTTCTATCCCGCAAGCGCAGCGCATATCGTCTCTATGACTGTCAGGTGGGACCGGACACCAAGCTGTCCCCTTCCACGTGTATGGACTCAAGCCAACAAGG
Zm-44028(Sb)_fwd	validation of ACR sequence library	-2.08604	-3.03924	-2.72245	-2.44879	0.275225	61.1765	ATGGAAGCAGCTTCCCTTCGCATAGCGGCGGAATTAATGGCGTCTCACAGGTGACAGGTGGGTGTAAAAGGGAATGAGAGCCTGCGCCGCCGCTGCCACGTCTGCCCTCCACTGCATGCCTGCTACGGAGCGTGCTGCCGCTGACAGATGGGACCACGTACGTCTGCTGC
Zm-44032_fwd	validation of ACR sequence library	-2.20205	-1.90012	-2.62569	-2.24956	0.418845	60.5882	AGCGCAGAAGATTTTAAACTAATCTACCACCAGCTGGACGCGAGCACCCCTTTGCGCGAGCCTGTCCATGCACCGTCCCCCGTGATCCCACTCCCCCACGTCTTGCAACACTGTAGACAAGTTCCACGGAGGGAACGCCCGATCCTGCACACGTGTCCCCGCCAGCCTCC
Zm-44086_fwd	unmodified control	-0.84981	#N/A	#N/A	-0.655277	-1.39521	55.8824	TTTTGTCCAACGAATCCCTCGCGATTGGCCCGGTCAGCCCATTAGTGCACCGGAGAAGAGAAGACACAACGCGACCCCGTCCGGCCTGGATACAGCCCAGTGGGAGCTCGTGGGAGGTGGGCTGCCTGTGGCCCATGTTTTTATTTTGTTTAGCACTGTGTTCCGATATT
Zm-44157_fwd	validation of ACR sequence library	-2.55045	-2.58452	-3.18064	-2.5534	-1.03137	59.4118	GAACAGGAGGGGTGCGGTGCGGGTGCGTGACTGCCTGACCCTCCTGCCGTCTTCGCTGGATGCTCTGTGCTGGACTCTGGACTCCGCAGCAGCTCGCCGTTGTATTTTCGTCTCGCCGTGCAATTTCTGTGATTTTTGTCTGGTTTCCTGGCCAGGATGGCGTTGGTCAC
Zm-44184_fwd	validation of ACR sequence library	-2.11329	-2.57523	-2.63124	-1.90971	-0.256113	45.8824	CTGGCCGACAGCAATAGTTAACAGACAGTCGACTCCATAGCAAGTGCGAAAATAAAACCAAGTGTCGCTGTTCAAGTGTGAGAGCGACTGATGATGACTATCTACGTAAGTAGGCTTCAATCATAGGCTTCGTTTTGCTGTGTCTCACCAAACCATATAAGCCTCGCGCT
Zm-4420_rev	validation of ACR sequence library	-1.21667	-1.66613	-2.15998	-1.1716	-2.16473	66.4706	CGTGAGGTGAGTCGGGGAAGAATTATTATTGGCTTGTGGCTTGTGCGGCGGGAAGCGTGTCCCGCCCCGCGGCGGATCGGCGGCCCATCATGCGCGCGGTGGTATTGGGCCCCGCCCGGCCCAGTTGTCGTCGCGGCTGGGATGGGCTACGTTAACGTCGTGGCTGCATG
Zm-44270_fwd	validation of ACR sequence library	-1.91989	-1.85596	-2.83753	-2.01282	-1.52801	72.3529	TGGGCGGGCCACAGTTACGACCCTGGTCGCATGTCGGACAAGCTGCCGCGGAAGCTGGGTGGTCGTGGCGGGATGACACGCCGTATCGCGCCACCTGGGCGCCACGCGCGGACGCGCGCCCATTTGCGCGCAAGCACGCGGCCTTGCGATGGCCATGCACGGGGGCGGCG
Zm-44288(Sb)_fwd	validation of ACR sequence library	-2.36921	-1.80133	-2.27001	-2.39065	1.75416	59.4118	AGCGCCAAGGCGCCCTCAAAGATTTTATAGTTGGGCAGCAGGTGGGCCCTGGCATTATCCGCCCACGTGGTGGGCTAGGCATCTCCTCCCTCCTCCTCCGTCGTTTCCGTTTCGGTTCGGCCTGTGGCAAAAAACGAATGGCGAACGGCTTCGGCAGCACAGTTGTAGCG
Zm-44297(Sb)_fwd	TFBS shuffling: TF_59	-0.126557	0.90683	-1.29662	0.287797	0.295063	48.2353	ATTAACGCGCATGCGAACTTTTTAAATCTCGTTTTCAGAAGTCCTCTTGAACCAGCCAGTCAGCCAAAGACAATCGACAGACAACGCACCACGCTCACCAACCGAAAAGCCCGAGATAAAGAATCAACTCCGTACAACAATTAGCCCGATGCTCTCCAGCCAACGGAGCT
Zm-44297(Sb)_fwd	unmodified control	0.186197	1.56097	-1.14976	0.434604	0.570359	48.2353	ATTAACGCGCATGCGAACTTTTTAAATCTCGTTTTCAGAAGTCCTCTTGAACCAGCCAGTCAGCCAAAGACAATCGACAGACAACGCACCACGCTCACCAACCGAAAAGCCCGAGATAAAGAATCAACTCCGTACAATACTAAGCCCGATGCTCTCCAGCCAACGGAGCT
Zm-44322_rev	validation of ACR sequence library	-0.816456	-1.05413	-1.52979	-0.703023	-1.15848	50.5882	ACAGTTGAAAGTGAGGTTTAAGGATCCAGGGACGTGGTGGCAACAAAAAGGAAGGGGACAAGATCATGGACCCATCGTCGAACTTGTCGAGATCAGGCAGGTTGGCACACGTCTACGTGTTGCGAGCTGATTGACGCCGCAGCCTATATAGGTGCAGTGAGATATATCAC
Zm-4436_rev	validation of ACR sequence library	-1.90019	-2.04358	-2.63528	-1.95845	1.07205	70	TGCCGTGTCGTAGCCTAGCGTCTGAACCGGGACGCCCGAGCGGCGACGTCGAAGCGCGCGAGCGCGTACACTGGGCGGGCGGCCGTACCCAAGCCAGGTGGTCCATCGCCTTTCGGCACTCGGCCGCCGTCGCTCCCAAAGTTCACAGCTGTGACCAGACCAGCGGGCGG
Zm-44523_fwd	validation of ACR sequence library	-1.42155	-1.33608	-2.0046	-1.54014	1.66797	65.8824	CGCGATTAGGCGGGCGTTAGGTACGCAACGAGGACGATTTTGGAGTGTTTGGCCATCGGCTCAGAGGGGATCGTGTGGCTGCCAGGTGGGGCCTCGAGGCATTGACTTCTGTGGGACGGCGGCGGGTCCTGAGATTCACGAGCGCGGCCGCGGCGCGATCTGGCGCACGG
Zm-4455_rev	evolution: round = 12, objective = cold, mutations/round = 1	2.12873	1.18596	0.487635	2.00019	1.21071	67.6471	GCAGGGGGATGGCGGGCGGCGGCGTTGGAGGGGAGGGTGGGATGTACTCCCAGCTGTCGGTGCCGGTTTCTGGGGGTGTGCGGCCCTACGGGAGCTGGGCATGGTGGGCGGCTGTGGTCCAGGGTTGCGTGGTGGGCCCCATGGAAGAAAAGTCTTCGCATCGCATACGT
Zm-4455_rev	evolution: round = 12, objective = cold-specific, mutations/round = 1	1.36622	2.73889	-0.488434	1.39842	1.04349	64.1176	GAAGGGGGATGGCGGGCGGCGGCTTTGGAGGGGAGGGTGGGATGTACTCCCGGCTGTCGCTGTCGGTTTCTGGGGGTGTGCGGCCCTACGGGAGCTGGGCATCGTGGGCGGCTGTATTCGAGGATTGCGCGGTGGGCTCCATGGCAAAAAAGTCTTCACAGCGCATATGT
Zm-4455_rev	evolution: round = 12, objective = constitutive, mutations/round = 1	2.52474	3.03691	1.09031	2.33941	1.54722	65.8824	GCAGGGGGATGGCGGGCGGCGGCTTTGGAGGGGAGGGTGGGATGTACTCCCGGCTGTCGCTGTCGGTTTCTGGGGGTGTGGGGCCCTACGCCAGCTGGGCATGGTGGGCGGCTGTGTTCGAGGGTTGCGTGGTGGGCCCCATGGAAGAAAAGTCTTCGCATCGCATATGT
Zm-4455_rev	evolution: round = 12, objective = dark, mutations/round = 1	1.47344	3.83897	-0.0490306	1.19269	2.79724	61.7647	GCAGGGGGATGGCGGGCGGCGGCTTTTGAGGATAAGGTTGGATGTACTCCCGGCTGTCGCTGTCGGTTTCTGGGGGTGTGGGGCCCTACGGCAGCTGGGCATGGTGGGCGGCTGTGTTCGAGGGTTGCGGGGTGGGCTCCATGGAAAAAAAGTCTTCACATCGCATATGT
Zm-4455_rev	evolution: round = 12, objective = dark-specific, mutations/round = 1	-2.6611	-2.67279	-2.66068	-2.62894	1.35007	65.2941	GCAGGGGGATGGAAGGCGGCTGCTTTGGCGGGAAGGGTGGGATGTACTCCCGGCTGTCGCTGCCGGTTTCTGGGGGTGTGCGGCGCTACGGGAGCTGGGCATGGTGGGCGGCGGTGTTCGAGGGTTGCGGGGTGGGCTGCATGGATAAACATGCTGCACATCGGATATGT
Zm-4455_rev	evolution: round = 12, objective = light, mutations/round = 1	2.87592	2.2763	1.35618	2.59636	2.88529	66.4706	GCAGGGGGATGGCGGGCGGCGGCGTTGGAGGGGAGGGTGGGATGTACTCCCGGCTGTCGGTGCCGGTTTCTGGGGGTGTGCGGCGCTACGGGACCTGGTCAAGGTTGGCGGCTGTGTTCGAGGGTTGCGTGGTGGGCCCCATGGAAGAAAAGTCTTCGCATCGCATACGT
Zm-4455_rev	evolution: round = 12, objective = light-specific, mutations/round = 1	0.600085	-1.1409	-0.241122	0.511888	-1.10193	62.3529	GCAGGGGGATGGCGGGCGGCGGCGTTGGAGGGGAGGGTGGGATGTACTCCCGGCTGTCGGTGCCGGTTTCTGGGAGTGTGTGGTGCTAGGGAAGCTGGGCATGGTGGGCCACGGTGTTCGATGGTTGCGGGGTGGGCTCCATGGAAAAAAAATCTTCACACCACATATGT
Zm-4455_rev	evolution: round = 12, objective = maize, mutations/round = 1	-1.67987	-1.25445	-2.78737	-1.78048	4.53759	62.3529	GCAGGGGGATGGCGTGCGGCGGCGTTGGAGGGGAGGGTGGGATGTACTCCCGGCTGTCGCTGTCGGTTTCTGGCGGTGTGCGGCGCCACGCAAGCTGGGCATGGTGGGCGGCGGTGTTCGAGGGTTGCGTGTAGGACTCTATGGAAAAAAATTCTTCAGATCGCATATGT
Zm-4455_rev	evolution: round = 12, objective = maize-specific, mutations/round = 1	-1.79279	-2.27389	-2.02455	-2.02992	1.93811	61.1765	GCAGGGGGATGGCGTGCGGCGGCGTTGGAGGGTAAGGTGGGATGTACTCCCGGCTGTCGCTGTCGGTTTCTGGGGGTTTGCGGCGCCACGGAAGCTGGGCATGGTGGGCGGCGGTGTTCGAGGGTTGCGTGAAGGACTCCATGGAAAAAAATTCTTCAGATCGCATATGT
Zm-4455_rev	evolution: round = 12, objective = tobacco-specific, mutations/round = 1	-0.0544585	-0.157039	-1.10446	-0.0177538	-3.28152	65.8824	GCAGGGGGATGGCGGGCGGCGGCGTTGGAGTGGAGTGTCGGATGTACTCCCGGCTGTCGCTGCCGGTTTCTGGGGGTGTGCGGCGCTACGGGAGCTGGGCATGGTGGGCGGCGGTGTCCGAGGTTTGCGGGGTGGGCCCCATGGAAAAAAAGTCTTCGCTTGACTTATGT
Zm-4455_rev	evolution: round = 12, objective = warm, mutations/round = 1	2.76206	2.91508	1.05344	2.34858	1.9231	67.0588	GCAGGGGGATGGCGGGCGGCGGCGTTGGAGGGGAGGGTGGGATGTACTCCCGGCTGTCGGTGCCGGTTTCTGGGGGTGTGGGGCCCTACGGGAGCTGGGCAAGTTGGGCGGCTGTGTTCGAGGGTTGCGTGGTGGGCCCCATGGAAGAAAAGTCTTCGCATCGCATACGT
Zm-4455_rev	evolution: round = 12, objective = warm-specific, mutations/round = 1	#N/A	#N/A	#N/A	#N/A	-1.9532	68.2353	GCAGGGGGATGGCAGGCGGCGGCGTTGGAGGGGAGGGTGGGATGTACTCCCGGCTGTCGCTGCCAGTTTCTGGGGGTGTGCGGCGCTACGGGAGCTGGGCATGCTGGGCTGCGGTGTTCGAGGGTTGCGGGGTGGGCTGCATGGGAAAAGATTCTTCGCGTCGCCGGTGT
Zm-4455_rev	evolution: round = 2, objective = dark-specific, mutations/round = 3	-0.572194	0.597689	-1.77701	-0.662831	3.10181	65.2941	GCAGGGGGATGGCGGGCGGCGGCGTTGGAGGGGAGGGTGGGATGTACTCCCGGCTGTCGCTGCCGGTTTCTGGGGGTGTGCGGCGCCACGTCAGCTGGGCATGGTGGGCGGCGGTGTTCGAGGGTTGCGGGGTGGGCTCCATGGAAAAAAATTGTTCTTATCGCATATGT
Zm-4455_rev	evolution: round = 2, objective = maize, mutations/round = 3	-0.651617	-1.16564	-1.92207	-0.712504	3.33846	63.5294	GCAGGGGGATGGCGGGCGGCGGCGTTGGAGATAAGGGTGGGATGTACTCCCGGCTGTCGCTGCCGGTTTCTAGAGGCGTGCGGCGCTACGGGAGCTGGGCATGGTGGGCGGCGGTGTTCGAGGGTTGCGGGGTGGGCTCCATGGAAAAAAATTCTTCACATCGCATATGT
Zm-4455_rev	evolution: round = 2, objective = maize-specific, mutations/round = 3	-0.859278	-1.13553	-1.78607	-0.54539	-1.40037	65.8824	GCAGGGGGACCGCGGACGGCGGTGTCGGTGGGGAGGGTGGGATGTACTCCCGGCTGTCGCTGCCGGTTTCTGGGGGTGTGCGGCGCTACGGGAGCTGGGCATGGTGGGCGGCGGTGTTCGAGGGTTGCGGGGTGGGCTCCATGGAAAAAAATTCTTCACATCGCATATGT
Zm-4455_rev	evolution: round = 2, objective = tobacco-specific, mutations/round = 3	0.712303	0.397547	-0.196898	0.647011	-2.45131	65.2941	GCAGGGGGATGGCGGGCGGCGGCGTTGGAGGGGAGGGTGGGATGTACTCCCGGCTGTCGCTGCCGGTTTCTGGGGGTGTGCGGCGCTACGGGAGCTGGGCATGGTGGGCCCCGGTCTTCGAGGGTTGCGGGGTTGACTCCGTGGAAAAAAATTCTTCACATCGCATATGT
Zm-4455_rev	evolution: round = 2, objective = warm, mutations/round = 3	0.391488	-0.45271	-0.456084	0.681804	-0.324576	65.2941	GCAGGGGGATGGCGGGCGGCGGCGTTGGAGGGGAGGGTGGGATGTACTCCCGGCTGTCGCTGCCGGTTTCTGGGGGTGTGCGGCGCTACGGGAGCTGGGCATGGTGGGCGCGTGTGTTCGAGGGTTGCGGGGTGGGCTCCATGGAAAAAAATTCTTCACCACACATATGT
Zm-4455_rev	evolution: round = 2, objective = warm-specific, mutations/round = 3	-2.08636	-2.4957	-2.44919	-2.49882	-0.514484	68.8235	GCAGGGGGATGGCGGGCGGCGGCGTTGGAGGGGAGGGTGGGATGTACTCCCGGCTGTCGCTGCCGGTTTCTGGGGGTGTGCGGCGCTACGGGAGCTGGGCATGGTGGGCGGCGGTGTTCGAGGGTTGCGGGGTGGGCTCGCCGGAAAAAAATTCTTCACGTCGCCGATGT
Zm-4455_rev	evolution: round = 2|2, objective = cold-specific|light-specific, mutations/round = 3|3	-0.851111	-1.50966	-1.94522	-0.672502	-1.13616	64.7059	GCAGGGGAATGGCTCGCGGCGGTGTCGGTGGGGAGGGTGGGATGTACTCCCGGCTGTCGCTGCCGGTTTCTGGGGGTGTGCGGCGCTACGGGAGCTGGGCATGGTGGGCGGCGGTGTTCGAGGGTTGCGGGGTGGGCTCCATGGAAAAAAATTCTTCACATCGCATATGT
Zm-4455_rev	evolution: round = 2|2, objective = dark|constitutive, mutations/round = 3|3	1.43987	2.50808	0.00273222	1.49672	2.29322	65.2941	GCAGGGGGATGGCGGGCGGCGGCGTTGGAGGGGAGGGTGGGATGTACTCCCGGCTGTCGCTGCCGGTTTCTGGGGGTGTGCGGCGCTACGGGAGCTGGTCAACGTGGGCGGCGGTGTACGCGGTTTGCGGGGTGGGCTCCATGGAAAAAAATTCTTCACATCGCATATGT
Zm-4455_rev	evolution: round = 2|2, objective = light|cold, mutations/round = 3|3	1.41642	2.53695	0.031067	1.67334	1.72912	66.4706	GCAGGGGGATGGCGGGCGGCGGCGTTGGAGGGGAGGGTGGGATGTACTCCCGGCTGTCGCTGCCGGTTTCTGGGGGTGTGCGGCGCTACGGGAGCTGGGCATGGTGGGCGGCGGTGTACGCGGTTTGCGGGGTGGGCTCCATGGAAAAAAATTCTTCAAAGCGCGTATGT
Zm-4455_rev	evolution: round = 3, objective = cold, mutations/round = 2	1.02766	1.53908	-0.0928834	1.17385	1.0578	68.2353	GCAGGGGGATGGCGGGCGGCGGCGTTGGAGGGGAGGGTGGGATGTACTCCCGGCTGTCGCTGCCGGTTTCTGGGGGTGTGCGGCGCTACGGGAGCTGGGCATGGTGGGCGGCGGTGGTCCAGGGTTGCGGGGTGGGCTCCATGGAAGAAAAGTCTTCACAACGCGTATGT
Zm-4455_rev	evolution: round = 3, objective = cold-specific, mutations/round = 2	-1.02166	-1.46594	-2.41939	-0.939913	-1.49327	64.7059	GCAGGGTAATGTCGGGCGCCGGCGATGGCGGGGAGGGTGGGATGTACTCCCGGCTGTCGCTGCCGGTTTCTGGGGGTGTGCGGCGCTACGGGAGCTGGGCATGGTGGGCGGCGGTGTTCGAGGGTTGCGGGGTGGGCTCCATGGAAAAAAATTCTTCACATCGCATATGT
Zm-4455_rev	evolution: round = 3, objective = constitutive, mutations/round = 2	1.58734	2.17592	0.379754	1.5958	2.53112	67.0588	GCAGGGGGATGGCGGGCGGCGGCGTTGGAGGGGAGGGTGGGATGTACTCCCGGCTGTCGCTGCCGGTTTCTGGGGGTGTGCGGCGCTACGGGAGCTGGTCAAGGTGGGCGGCGGTGTTCGAGGGTTGCGGGGTGGGCTCCATGGAAGAAAAGTCTTCACAACGCGTATGT
Zm-4455_rev	evolution: round = 3, objective = dark, mutations/round = 2	1.40755	1.91732	-0.0813617	1.44291	0.908487	67.6471	GCAGGGGGATGGCGGGCGGCGGCGTTGGAGGGGAGGGTGGGATGTACTCCCGGCTGTCGCTGCCGGTTTCTGGGGGTGTGCGGCGCTACGGGAGCTGGGCATGGTGGGCGGCGGTCTTCGTGGGTTGCGGGGTGGGCTCCATGGAAGAAAAGTCTTCACAACGCGTATGT
Zm-4455_rev	evolution: round = 3, objective = dark-specific, mutations/round = 2	-0.613676	1.02381	-1.828	-0.717955	1.96715	65.8824	GCAGGGGGATGGCGGGCGGCGGCGTTGGAGGGGAGGGTGGGATGTACTCCCGGCTGTCGCTGCCGGTTTCTGGGGGTGTGCGGCGCTACGGGAGCTGGGCATGGTGGGCGGCGGTGTTCGAGGGTTGCGGGGTGGGCTCCATGGAAAAAAGTTGTTCTTATCGGATAAGT
Zm-4455_rev	evolution: round = 3, objective = light, mutations/round = 2	0.61738	1.3623	-0.48164	0.856834	0.722696	68.2353	GCAGGGGGATGGCGGGCGGCGGCGTTGGAGGGGAGGGTGGGATGTACTCCCGGCTGTCGCTGCCGGTTTCTGGGGGTGTGCGGCGCTACGGGAGCTGGGCATGGTGGGCGGCGGTGGTCCAGGGTTGCGGGGTGGGCTCCATGGAAAAAAAGTCTTCGCAACGCGTATGT
Zm-4455_rev	evolution: round = 3, objective = light-specific, mutations/round = 2	0.11234	-1.23276	-1.23475	-0.0637255	-1.52907	64.7059	GCAGGGGGATGGCGGGCGGCGGCGTTGGAGGGGAGGGTGGGATGTACTCCCGGCTGTCGCTGCCGGTTTCTGGGGGTGTGCGGCGCTACGGGAGCTGGGCATGGTGGGTGTCGGTGGTCGAGGATTGCGGGGTGGGCTCCATGGAAAAAAATTCTTCACACCACATATGT
Zm-4455_rev	evolution: round = 3, objective = maize, mutations/round = 2	-1.08508	-1.32012	-2.46737	-1.06112	0.743679	64.1176	GCAGGGGGATGGCGGGCGGCGGCGTTGGAGGGGAGGGTGCAATGTACTCCAGGCTGACGCTGCACGTTTCTGGGGGTGTGCGGCGCTACGGGAGCTGGGCATGGTGGGCGGCGGTGTTCGAGGGTTGCGGGGTGGGCTCCATGGAAAAAAATTCTTCACATCGCATATGT
Zm-4455_rev	evolution: round = 3, objective = maize-specific, mutations/round = 2	-0.794627	-1.15879	-2.12918	-0.641247	-1.20154	64.7059	GCAGGGGAATGGTCGCCGGCGGTGTCGGAGGGGAGGGTGGGATGTACTCCCGGCTGTCGCTGCCGGTTTCTGGGGGTGTGCGGCGCTACGGGAGCTGGGCATGGTGGGCGGCGGTGTTCGAGGGTTGCGGGGTGGGCTCCATGGAAAAAAATTCTTCACATCGCATATGT
Zm-4455_rev	evolution: round = 3, objective = tobacco-specific, mutations/round = 2	0.873634	0.40695	-0.701884	0.761541	-2.23787	64.7059	GCAGGGGGATGGCGGGCGGCGGCGTTGGAGGGGAGGGTGGGATGTACTCCCGGCTGTCGCTGCCGGTTTCTGGGGGTGTGCGGCGCTACGGGAGCTGGGCATGGTGGGTGTCGGTGTTCGAGGGTTGCGGGGTTGACTCCATGGAAAAAAAGTCTTCGCATCGCATATGT
Zm-4455_rev	evolution: round = 3, objective = warm, mutations/round = 2	0.933162	1.71409	-0.0197413	1.4755	0.651107	67.0588	GCAGGGGGATGGCGGGCGGCGGCGTTGGAGGGGAGGGTGGGATGTACTCCCGGCTGTCGCTGCCGGTTTCTGGGGGTGTGCGGCGCTACGGGAGCTGGGCATGGTGGGACGCGGTGTTCGAGGGTTGCGGGGTGGGCTCCATGGAAGAAAAGTCTTCACAACGCGTATGT
Zm-4455_rev	evolution: round = 3, objective = warm-specific, mutations/round = 2	-2.67144	-2.89621	-2.8154	-3.01512	-1.00363	67.0588	GCAGGGGGATGGCGGGCGGCGGCGTTGGAGGGGAGGGTGGGATGTACTCCCGGCTGTCGCTGCCGGTTTCTGGGGGTGTGCGGCGCTACGGGAGCTGGGCATGCTGGGCTGCGGTGTTCGAGGGTTGCGGGGTGGGCTGCATGGGAAAAAATTCTTCACATCGCCGATGT
Zm-4455_rev	evolution: round = 4, objective = cold, mutations/round = 3	3.34426	4.05917	1.78123	3.2341	2.20449	64.7059	GCAGGGGGATGGCGGGCGGCGGCGTTGGAGGGGAGGGTGGGATGTACTCCCGGCTGTCGCTGCCGGTTTCTGGGGGTGTGCGGCGCTACTTGACCTGGTCAACGTGGGCGGCGGTGTACGCGGTTTGCGGGGTGGGCTCCATGGAAAAAAATTCTTCAAAGCGCGTATGT
Zm-4455_rev	evolution: round = 4, objective = constitutive, mutations/round = 3	2.82332	3.88534	1.20294	2.74754	3.95791	64.1176	GCAGGGGGATGGCGGGCGGCGGCGTTGGAGGGGAGGGTGGGATGTACTCCCGGCTGTCGCACGCGGTTTCTGGGGGTGTGCGGCGCTACGGGAGCTGGTCAACGTTGGCGGCTGTGTACGCGGTTTGCGGGGTGGGCTCCATGGAAAAAAATTCTTCACATCGCATATGT
Zm-4455_rev	evolution: round = 4, objective = dark, mutations/round = 3	1.93436	3.86251	0.527149	1.80092	3.71022	63.5294	GCAGGGGGATGGCGGGCGGCGGCGTTGGAGGGGAGGGTGGGATGTACTCCCGGCTGTCGCTGCCGGTTTCTGGGGGTGTGCGGCGCTACGGGAGCTGGTCAACGTTGGCGGCTGTGTACGCGGTTTGCGGGGTGGGCTCCATGGAAAAAAATTGTTCTTATCGCATATGT
Zm-4455_rev	evolution: round = 4, objective = dark-specific, mutations/round = 3	-0.775464	3.14221	-1.864	-0.83586	4.83312	64.1176	GCAGGGGGATGGCGGGCGGCGGCGTTGGAGGGGAGGGTGGGATGTACTCCCGGCTGTCGCTGCCGGTTTCTGGGGGTGTGCGGCGCCACGTCAGCTGGGCATGGTGGGCGGATAAGCACGAGGGTTGCGGGGTGGGCTCCATGGAAAAAAATTGTTCTTATCGCATATGT
Zm-4455_rev	evolution: round = 4, objective = light, mutations/round = 3	3.32324	4.17928	1.63733	3.14106	3.02082	64.7059	GCAGGGGGATGGCGGGCGGCGGCGTTGGAGGGGAGGGTGGGATGTACTCCCGGCTGTCGCTGCCGGTTTCTGGGGGTGTGCGGCGCTACGGGAGCTGGTCAACGTTGGCGGCTGTGTACGCGGTTTGCGGGGTGGGCTCCATGGAAAAAAATTCTTCAAAGCGCGTATGT
Zm-4455_rev	evolution: round = 4, objective = maize, mutations/round = 3	0.538284	0.795322	-1.00717	0.359365	4.82199	61.7647	GCAGGGGGATGGCGGGCGGCGGCGTTGGAGATAAGGGTGGGATGTACTCGAGGCTGACGCTGCCGGTTTCTAGAGGCGTGCGGCGCTACGGGAGCTGGTCAAGGTTGGCGGCGGTGTTCGAGGGTTGCGGGGTGGGCTCCATGGAAAAAAATTCTTCACATCGCATATGT
Zm-4455_rev	evolution: round = 4, objective = maize-specific, mutations/round = 3	-0.599225	-1.2941	-1.67516	-0.480382	-1.23303	62.9412	GCAGTAAAAACGCGGACGGCGGTGTCGGTGGGGAGGGTGGGATGTACTCCCGGCTGTCGCTGCCGGTTTCTGGGGGTGTGCGGCGCTACGGGAGCTGGGCATGGTGGGCGGCGGTGTTCGAGGGTTGCGGGGTGGGCTCCATGGAAAAAAATTCTTCACATCGCATATGT
Zm-4455_rev	evolution: round = 4, objective = tobacco-specific, mutations/round = 3	1.48607	1.21716	-0.613586	1.51175	-3.09753	63.5294	GCAGGGGGATGGCGGGCGGCGGCGTTGGAGGGGAGGGTGGGATGTACTCCCGGCTGTCGCTGCCGGTTTCTGGGGGTGTGCGGCGCTACGGGAGCTGGGCATGTTGACCCCCGGTCTTCGAGGTCTTCGGGGTTGACTCCGTGGAAAAAAATTCTTCACATCGCATATGT
Zm-4455_rev	evolution: round = 4, objective = warm, mutations/round = 3	0.995115	0.51573	0.451883	1.21596	0.991001	64.1176	GCAGGGGGATGGCGGGCGGCGGCGTTGGAGGGGAGGGTGGGATGTACTCCCGGCTGTCGCTGCCGGTTTCTGGGGGTGTGCGACGCTTCTGGAGCTGGGCATGGTGGGCGCGTGTGTACGCGGTTTGCGGGGTGGGCTCCATGGAAAAAAATTCTTCACCACACATATGT
Zm-4455_rev	evolution: round = 4, objective = warm-specific, mutations/round = 3	-2.90308	-2.93896	-2.8859	-2.71661	-1.55183	67.0588	GCAGGGGGATGGCGGGCCGCGACATTGGCGGGAAAGGTGGGATGTACTCCCGGCTGTCGCTGCCGGTTTCTGGGGGTGTGCGGCGCTACGGGAGCTGGGCATGGTGGGCGGCGGTGTTCGAGGGTTGCGGGGTGGGCTCGCCGGAAAAAAATTCTTCACGTCGCCGATGT
Zm-4455_rev	evolution: round = 4|4, objective = cold-specific|light-specific, mutations/round = 3|3	-0.648202	-1.43288	-2.07913	-0.718774	-1.44939	63.5294	ACTTGGGAATGGCCCTCGCCGGTGTCGGTGGGGAGGGTGGGATGTACTCCCGGCTGTCGCTGCCGGTTTCTGGGGGTGTGCGGCGCTACGGGAGCTGGGCATGGTGGGCGGCGGTGTTCGAGGGTTGCGGGGTGGGCTCCATGGAAAAAAATTCTTCACATCGCATATGT
Zm-4455_rev	evolution: round = 6, objective = cold, mutations/round = 2	2.64987	3.2185	1.42164	2.56072	3.0203	65.2941	GCAGGGGGATGGCGGGCGGCGGCGTTGGAGGGGAGGGTGGGATGTACTCCCGGCTGTCGCTGCCGGTTTCTGGGGGTGTGCGGCGCTACGGGAGCTGGTCAATGTTGGCGGCGGTGGTCCAAGTTTGCGGGGTGGGCTCCATGGAAGAAAAGTCTTCACAACGCGTATGT
Zm-4455_rev	evolution: round = 6, objective = cold-specific, mutations/round = 1	0.867554	1.46749	-0.631464	0.915656	0.883943	64.1176	GCAGGGGGATGGCGGGCGGCGGCTTTGGAGGGGAGGGTGGGATGTACTCCCGGCTGTCGCTGTCGGTTTCTGGGGGTGTGCGGCCCTACGGGAGCTGGGCATGGTGGGCGGCTGTATTCGAGGGTTGCGGGGTGGGCTCCATGGAAAAAAAGTCTTCACATCGCATATGT
Zm-4455_rev	evolution: round = 6, objective = cold-specific, mutations/round = 2	-0.976804	-1.43427	-2.35668	-0.66875	-1.28508	64.1176	GCAGGGTAATTTGGGGCGCCGGCAATGGCCGGGAGGGTGGGACCTACTCCCGGCTGTCGCTGCCGGTTTCTGGGGGTGTGCGGCGCTACGGGAGCTGGGCATGGTGGGCGGCGGTGTTCGAGGGTTGCGGGGTGGGCTCCATGGAAAAAAATTCTTCACATCGCATATGT
Zm-4455_rev	evolution: round = 6, objective = constitutive, mutations/round = 1	0.787274	0.622268	-0.366517	0.688981	1.05496	67.0588	GCAGGGGGATGGCGGGCGGCGGCGTTGGAGGGGAGGGTGGGATGTACTCCCGGCTGTCGCTGCCGGTTTCTGGGGGTGTGCGGCGCTACGGGAGCTGGGCATGGTGGGCGGCTGTGTTCGAGGGTTGCGTGGTGGGCCCCATGGAAGAAAAGTCTTCGCATCGCATATGT
Zm-4455_rev	evolution: round = 6, objective = constitutive, mutations/round = 2	2.96967	3.46598	1.60238	2.87334	3.0168	64.1176	GCAGGGGGATGGCGGGCGGCGGCGTTGGAGGGGAGGGTGGGATGTACTCCCGGCTGTCGCTGTCGCTTTCTGGGGGTGTGCGGCGCTACGAGACTTGGTCAAGGTTGGCGGCTGTGTTCGAGGGTTGCGGGGTGGGCTCCATGGAAGAAAAGTCTTCACAACGCGTATGT
Zm-4455_rev	evolution: round = 6, objective = dark, mutations/round = 1	0.896143	1.69159	-0.365487	1.07257	1.10736	64.7059	GCAGGGGGATGGCGGGCGGCGGCTTTGGAGGGGAGGGTGGGATGTACTCCCGGCTGTCGCTGTCGGTTTCTGGGGGTGTGGGGCCCTACGGGAGCTGGGCATGGTGGGCGGCTGTGTTCGAGGGTTGCGGGGTGGGCTCCATGGAAAAAAAGTCTTCACATCGCATATGT
Zm-4455_rev	evolution: round = 6, objective = dark, mutations/round = 2	2.78665	3.58586	1.43251	2.65481	2.92474	65.2941	GCAGGGGGATGGCGGGCGGCGGCGTTGGAGGGGAGGGTGGGATGTACTCCCGGCTGTCGCTGTCGCTTTCTGGGGGTGTGCGGCGCTACGGGAGCTGGTCAAGGTTGGCGGCTGTCTTCGTGGGTTGCGGGGTGGGCTCCATGGAAGAAAAGTCTTCACAACGCGTATGT
Zm-4455_rev	evolution: round = 6, objective = dark-specific, mutations/round = 1	-2.75537	-2.65208	-2.91833	-2.60257	-0.100422	65.8824	GCAGGGGGATGGCGGGCGGCGGCTTTGGCGGGAAGGGTGGGATGTACTCCCGGCTGTCGCTGCCGGTTTCTGGGGGTGTGCGGCGCTACGGGAGCTGGGCATGGTGGGCGGCGGTGTTCGAGGGTTGCGGGGTGGGCTGCATGGAAAAAAATTCTGCACATCGGATATGT
Zm-4455_rev	evolution: round = 6, objective = dark-specific, mutations/round = 2	-0.155498	3.36427	-1.13731	-0.11108	2.77289	64.1176	GCAAGTGGATGGCGGGCGGCGGCGTTGGAGGGGAGGGTGGGATGTACTCCCGGCTGTCGCTGTCGCTTTCTGGGGGTGTGGGGCCCTACGGGAGCTGGGCATGGTGGGCGGCGGTGTTCGAGGGTTGCGGGGTGGGCTCCATGGAAAAAAGTTGTTCTTATCGGATAAGT
Zm-4455_rev	evolution: round = 6, objective = light, mutations/round = 1	0.984477	0.664696	-0.35973	0.899806	1.6699	68.2353	GCAGGGGGATGGCGGGCGGCGGCGTTGGAGGGGAGGGTGGGATGTACTCCCGGCTGTCGCTGCCGGTTTCTGGGGGTGTGCGGCGCTACGGGAGCTGGGCATGGTGGGCGGCTGTGTTCGAGGGTTGCGGGGTGGGCCCCATGGAAGAAAAGTCTTCGCATCGCATACGT
Zm-4455_rev	evolution: round = 6, objective = light, mutations/round = 2	2.37616	3.14634	1.09856	2.16827	2.91186	65.2941	GCAGGGGGATGGCGGGCGGCGGCGTTGGAGGGGAGGGTGGGATGTACTCCCGGCTGTCGCTGCCGGTTTCTGGGGGTGTGCGGCGCTACGGGAGCTGGTCAATGTTGGCGGCGGTGGTCCAAGTTTGCGGGGTGGGCTCCATGGAAAAAAAGTCTTCGCAACGCGTATGT
Zm-4455_rev	evolution: round = 6, objective = light-specific, mutations/round = 1	-0.0677096	-1.37357	-0.798341	0.0243854	-0.722477	65.2941	GCAGGGGGATGGCGGGCGGCGGCGTTGGAGGGGAGGGTGGGATGTACTCCCGGCTGTCGGTGCCGGTTTCTGGGGGTGTGCGGCGCTACGGGAGCTGGGCATGGTGGGCCACGGTGTTCGAGGGTTGCGGGGTGGGCTCCATGGAAAAAAAATCTTCACACCACATATGT
Zm-4455_rev	evolution: round = 6, objective = light-specific, mutations/round = 2	1.50438	-0.813046	0.391791	1.36799	-1.62628	63.5294	GCAGGGGGATGGCGGGCGGCGGCGTTGGAGGGGAGGGTGGGATGTACTCCCGACTGTCGGTGCCGGTTTCTGGGGGTGTGCGGCCCCACGGGAGCTGGGCATGGTGGGTGTCGGTGGTCGATAATTGCGGGGTGGGCTCCATGGAAAAAAATTCTTCACACCACATATGT
Zm-4455_rev	evolution: round = 6, objective = maize, mutations/round = 1	-0.625244	-0.760044	-1.98369	-0.567753	1.89247	64.1176	GCAGGGGGATGGCGTGCGGCGGCGTTGGAGGGGAGGGTGGGATGTACTCCCGGCTGTCGCTGTCGGTTTCTGGGGGTGTGCGGCGCCACGCAAGCTGGGCATGGTGGGCGGCGGTGTTCGAGGGTTGCGTGGTGGGCTCCATGGAAAAAAATTCTTCACATCGCATATGT
Zm-4455_rev	evolution: round = 6, objective = maize, mutations/round = 2	0.824988	1.58533	-0.446036	0.79271	4.13822	61.7647	GCAGGGGGATGGCGGGCGGCGGCGTTGGAGGGGAGGGTGCAATGTACTCCAGGCTGACTCAGCACGTTTCTGGGGGTGTGCGGCGCTACGGGAGCTGGTCAAAGTTGGCGGCGGTGTTCGAGGGTTGCGGGGTGGGCTCCATGGAAAAAAATTCTTCACATCGCATATGT
Zm-4455_rev	evolution: round = 6, objective = maize-specific, mutations/round = 1	-1.78202	-2.06621	-2.89597	-1.86533	1.49614	62.9412	GCAGGGGGATGGCGTGCGGCGGCGTTGGAGGGGAGGGTGGGATGTACTCCCGGCTGTCGCTGTCGGTTTCTGGGGGTGTGCGGCGCTACGGAAGCTGGGCATGGTGGGCGGCGGTGTTCGAGGGTTGCGTGATGGGCTCCATGGAAAAAAATTCTTCAGATCGCATATGT
Zm-4455_rev	evolution: round = 6, objective = maize-specific, mutations/round = 2	-0.545499	-1.24404	-2.14095	-0.551257	-1.0144	62.9412	TCAAGGGAAGGTTCGCCGGCGGTGTCGGTGGAGAGGGTGGGATGTACTCCCGGCTGTCGCTGCCGGTTTCTGGGGGTGTGCGGCGCTACGGGAGCTGGGCATGGTGGGCGGCGGTGTTCGAGGGTTGCGGGGTGGGCTCCATGGAAAAAAATTCTTCACATCGCATATGT
Zm-4455_rev	evolution: round = 6, objective = tobacco-specific, mutations/round = 1	-0.515069	-0.74966	-1.77582	-0.42617	-2.48212	65.8824	GCAGGGGGATGGCGGGCGGCGGCGTTGGAGGGGAGTGTGGGATGTACTCCCGGCTGTCGCTGCCGGTTTCTGGGGGTGTGCGGCGCTACGGGAGCTGGGCATGGTGGGCGGCGGTGTCCGAGGTTTGCGGGGTGGGCCCCATGGAAAAAAAGTCTTCACATCACATATGT
Zm-4455_rev	evolution: round = 6, objective = tobacco-specific, mutations/round = 2	1.72383	1.15697	0.281904	1.51943	-3.26571	62.9412	GCAGGGGGATGGCGGGCGGCGGCGTTGGAGGGGAGGGTGGGATGTACTCCCGGCTGTCGCTGCCGGTTTCTGGGGGTGTGCGGCGCTACGGGAGCTGGTCAAGGTGGGTCTTGGTCTTCGAGGGTTGACGGGTTGACTCCATGGAAAAAAAGTCTTCGCATCGCATATGT
Zm-4455_rev	evolution: round = 6, objective = warm, mutations/round = 2	1.70336	2.3762	0.771237	2.03227	0.814345	66.4706	GCAGGGGGATGGCGGGCGGCGGCGTTGGAGGGGAGGGTGGGATGTACTCCCGGCTGTCGCTGCCGGTTTCTGGGGGTGTGCGGCGCTACGGGAGCGGGTCATGGTGGGACGCGGTCTTCGTGGAATGCGGGGTGGGCTCCATGGAAGAAAAGTCTTCACAACGCGTATGT
Zm-4455_rev	evolution: round = 6, objective = warm-specific, mutations/round = 1	-2.86217	-1.94162	-2.67381	-2.82524	-0.972882	67.6471	GCAGGGGGATGGCGGGCGGCGGCGTTGGAGGGGAGGGTGGGATGTACTCCCGGCTGTCGCTGCCGGTTTCTGGGGGTGTGCGGCGCTACGGGAGCTGGGCATGGTGGGCTGCGGTGTTCGAGGGTTGCGGGGTGGGCTGCATGGAAAAAGATTCTTCACGTCGCCGATGT
Zm-4455_rev	evolution: round = 6, objective = warm-specific, mutations/round = 2	-3.25787	-3.0847	-2.96773	-4.13194	-1.54747	66.4706	GCAGGTGCATGGCGGGCGGCGGCGTTGGAGGGGAGGGTGGGATGTACTCCCGGCTGTCGCTGCCGGTTTCTGGGGGTGTGCGGCGCTACGGGAGCTGGGCATGCTGGGCTGCGGTGTTCGAGGATTGCGAGGTGGGCTGCATGGGAAAAAATTCTTCACATCGCCGGCGT
Zm-4455_rev	evolution: round = 6|6, objective = warm|cold, mutations/round = 1|1	0.683003	0.375767	-0.510279	0.719911	1.12973	68.2353	GCAGGGGGATGGCGGGCGGCGGCGTTGGAGGGGAGGGTGGGATGTACTCCCGGCTGTCGCTGCCGGTTTCTGGGGGTGTGCGGCGCTACGGGAGCTGGGCATGGTGGGCGGCGGTGTTCGAGGGTTGCGTGGTGGGCCCCATGGAAGAAAAGTCTTCGCATCGCATACGT
Zm-4455_rev	unmodified control	-0.753315	-1.22067	-1.90607	-0.907288	-0.0667848	65.8824	GCAGGGGGATGGCGGGCGGCGGCGTTGGAGGGGAGGGTGGGATGTACTCCCGGCTGTCGCTGCCGGTTTCTGGGGGTGTGCGGCGCTACGGGAGCTGGGCATGGTGGGCGGCGGTGTTCGAGGGTTGCGGGGTGGGCTCCATGGAAAAAAATTCTTCACATCGCATATGT
Zm-44619_fwd	validation of ACR sequence library	-1.26226	#N/A	-1.39919	-2.14421	-2.18876	50.5882	CGCGATGCGGGGCTGCAGCTCAGGCAGCCCGGGTCGCCCCTGCACAGGGTCACGTTCCAACGAGGAATGAAGGAAGAGGTTAAAATCACATATCGACGACGCCAGCACGAGAGTATAGGAAAAAAAAGAGCGCATGAACAATAGAGAGAAAACTTTGTGAAGTTAAACTA
Zm-44654_rev	validation of ACR sequence library	-2.67386	-2.85011	-2.80934	-2.51844	-0.724241	41.7647	TCCTCCGTTGCTTTTCCGGTGGTTAAGGTTTGGCACCCGCAAAGAAAATATAATTACCATGAGGTCCTCATCATTTTCTCCACATGCATCTTGTTTTTTACATGCACGACTTACGGCGAAAAATAATGTCGCATGTGTGATTCCAGGGATGTTTGATTTGAAGAGCCTAA
Zm-44682_fwd	validation of ACR sequence library	-0.957672	-0.971861	-2.08076	-1.32494	-0.588019	50	CTGCCGTTTTTTCCGAGTCGAGATGGTTTCGATTTGCTTTCGACGGGCCTGTTGCGGGGGGATAGTTCGCGGGGGGCTAGGGCTACATTTGGGGGAACCCCCTGGGTTTCGGATAATTATTCGTCAAACCAATACCCCCTTACCAAGGTTAGAAAGATTTTATCATATGT
Zm-44698_fwd	validation of ACR sequence library	-0.614909	-1.66462	-1.50197	-0.559902	0.456775	57.6471	ATTGGGTAGGAACTCGGAGAGATGGATGGAACGGGCCGGGGGCACGCACACGTGCTTGCCGCATGCTTCCCGCGCGCGTTTGGGCTAGCGTGGGAAGCAACAGGAATAATGGCAGGATTACTCTTGCGTGTCAGCAACCGCACAGAAGCTTAGCTAGAGCCAAATCTGGT
Zm-44714_fwd	TFBS shuffling: TF_13	-3.05966	-2.97259	-2.79851	-2.66575	-2.21955	48.2353	ACAGGGTTTGAACTGCTGTGGTTCGACTGGTCCGAGCAAGGAGTACACGTATACAGTACTAACCAATGATTTGTGCGACAAAAAACCACCGGCGAAGATTCGCATTCAGTACGTACGTGCAGTAGTCTCCTCGTCCAAACTTTCAACGCTGCTGCATGCAAAGTAGCAAG
Zm-44714_fwd	unmodified control	-3.17892	-3.30118	-3.14143	-3.60838	-2.4448	48.2353	ACAGGGTTTGAACTGCTGTGGTTCGACTGGTCCGAGCAAGGAGTACACGTATACAGTACTAACCAATGATTTGTGCGACAAAAAACCACCGGCGAAGATTCGCATTCAGTACGTACGTGCAGTAGTCTCCTCGTCCAAATTATCCACGCTGCTGCATGCAAAGTAGCAAG
Zm-4473_fwd	evolution: round = 12, objective = cold, mutations/round = 1	2.9977	2.28996	2.41176	2.96505	-1.88277	48.8235	AATTCTAAACACCACACACGGATCTACAAGTTGCAGCAGTATGTAGGGTCCCAGTTCCTTGAGATATTGAAACAGTGCGTGCGTGCTAGCTGTCCGCCAGCAGCAGAGCAATAATTGAATGAATCGCAGTGGGTCCTACTCTCGGGTCAAACGTCCTCCTCTCTTGACTT
Zm-4473_fwd	evolution: round = 12, objective = cold-specific, mutations/round = 1	1.27644	2.30481	-0.109148	1.44693	0.258629	53.5294	AATTCGAAACACCACACGCGGATCTACAAGCAGCAGCAGTATGTAGTGTCCCAGTTCCTTGAGACGTTGAAACAGTGCGTGCGTGCTAGCTGTCCGCCAGCCGCCGAGGCGTAATTGAATGAGTCGTAGTGGCTGCTATTCCCGCGTCAAACGTCCTCCTCTCTTGACTT
Zm-4473_fwd	evolution: round = 12, objective = constitutive, mutations/round = 1	2.66012	2.59204	1.69831	2.43267	2.44794	51.7647	AATTCGAAACACCACGCGCGGATCTAGAAGCAGCAGCAGTATGTAGTGTCCCGGTTCCTTGAGACTTTGAAAAACCGCGTGCGTGCCAGCTGTCCGCCAGCAGCAGAGCAATAATTGAATGAATCGCAGTGGGTCCTACTCTCGGGTCAAACGTCCTCCTCTCTTTACTT
Zm-4473_fwd	evolution: round = 12, objective = dark, mutations/round = 1	2.22715	3.39317	0.361148	2.04545	2.59756	52.9412	AAGTCAAAACACCACGCGGGGACCTACAAGCAGCCGCCGTATGTAGTGTCCCAGTTCCTTGAGATCTTGAAACAGTGCTTGCGTGCTAGCTGTCCGCCAGCCGCCGAGGACTAATTCAATGAATCGCAGTGGGTCCTAATCTCGGGTCAAACGTCCTCCTCTCTTTACTT
Zm-4473_fwd	evolution: round = 12, objective = dark-specific, mutations/round = 1	0.520149	3.9156	-1.25236	0.310383	4.93929	51.7647	AATTCGAAACACCACGTGCGGATCTACAAGCAGCAGCCGTATGTAGTGTCCCAGTTCCTTGAGATCTTGAAACAGTGCTTGCGTGCTAGCTGTCCGCCAGCCGCCGAGGAGTAATTGAATGAGTCGCAGTGGCGGCTAATCTCGGGTCAAACGTGCTTATCCCTTTACTT
Zm-4473_fwd	evolution: round = 12, objective = light, mutations/round = 1	1.83958	1.03954	1.28329	1.65544	-1.42594	51.7647	AATTCGAAACGCCACGCGCGGATCTACAAGCAGCAGCAATATGTGGTGTCCAAGTTCCTTGAGATAAGGCAACAGTGCGTGCGTGCCAGCTGTCCGCCAGCAGCAGAGGAATAATTGAATGAATCGCAGTGGGTCCTAATCTCGGGTCAAACGTCCTCCTCTCTTGACTT
Zm-4473_fwd	evolution: round = 12, objective = light-specific, mutations/round = 1	2.79142	1.6264	1.78467	2.90174	-1.7368	49.4118	AATTCGAAACGCCACGCGCGGATCTACAAGCAGCAGCAATATGTGGTGTCCAAGTTCCTTGAGATATTGAACCAGTGAGTGCGTGCTAGCTGTCCGCCAGCAGCAGAGCAATAATTGAATGAATCGCAGTGGGTCCTAATCTCGGGTCAAAAGTCCTCCTCTCTTGACTT
Zm-4473_fwd	evolution: round = 12, objective = maize, mutations/round = 1	-0.97192	-0.189882	-1.91709	-0.702141	3.66982	51.1765	AATTCGAAACACCACGTGCGGATCTACAAGCAGCCGCAGTATGTAGTGTCCAAGTTCCTTGAGATCTTGAAACAGTGCTTGCGTGCTAGCTGTCCGCCAGCAGCCGAGGAGTGATTCAATGAATCGCCGTGGGCGATAAGATCGGGTCAAACGTCCTCCTCTCTTTACTT
Zm-4473_fwd	evolution: round = 12, objective = maize-specific, mutations/round = 1	-2.17747	-2.16947	-2.80455	-2.26014	3.90058	50	AATTCGAAACACCACGTGCGGATCTACAAGCAGCAGCAGTATGTAGTGTCCAAGTTCCTTGAGATCTTGAAACAGTGCTTGCGTGCTAGTTATCCGCCAGCCGCAGAGGCGTGATTCAATGAATCGCCGTGGGTGCTAATCTCGTGTCAAACGTCCTCCTCTCTTTGCTT
Zm-4473_fwd	evolution: round = 12, objective = tobacco-specific, mutations/round = 1	1.18395	0.140269	0.0912095	1.41029	-3.40569	53.5294	AATTCGAAACACCACGCGCGGACCTACAAGCAGCAGCAGTATGTAGTGTCCCAGTTCCTTGAGATTTTGAAACAGTGCGTGCGTGCTAGCTGTCCGCCAGCAGCAGAGGAGTCATTGACTGACTCGCAGTGGGTCGTAGTCTCGGGTCAAGAGTCCTCCTCTGTTGACTT
Zm-4473_fwd	evolution: round = 12, objective = warm, mutations/round = 1	2.47417	2.59581	1.68588	2.52103	-1.85639	50	AATTCCAAACACCACACGCGGATCTACAAGTAGCAGCAGTATGTAGGGTCCCAGTTCCTTGAGATATTGAAACAGCGCGTTCGTGCTAGCTGTCCGCCAGCAGCAGAGCAATAATTGAGTGAATCGCAGTGGGTCCTAATCTCGGGTCAAACGTCCTCCTCTCTTGACTT
Zm-4473_fwd	evolution: round = 12, objective = warm-specific, mutations/round = 1	0.162336	-2.57553	-0.00657185	-0.540509	-0.0681095	49.4118	AATTCGAAACACCACGTGCGGATCTACAAGCAGCAGCAGTATGTAGGGTCCCAGTTCCTTGAGATCTTGAAAAAACACGTGCGTGCAAGCTGTCCGCCAGCAACAGAGGAGTAATTGAATGAATCGCTGTCGGTGCTAATCTCGGGTCACACGTGCTCCTCTCTTTACTT
Zm-4473_fwd	evolution: round = 2, objective = cold-specific, mutations/round = 3	-0.675764	-0.52556	-1.64707	-0.471834	0.853386	52.3529	AATTCGAAACACCACGCGCAGGTCAACAAGCAGCAGCCGCCTGTAGTGTCCCAGTTCCTTGAGATCTTGAAACAGTGCGTGCGTGCTAGCTGTCCGCCAGCAGCAGAGGAGTAATTGAATGAATCGCAGTGGGTGCTAATCTCGGGTCAAACGTCCTCCTCTCTTTACTT
Zm-4473_fwd	evolution: round = 2, objective = constitutive, mutations/round = 3	1.02307	1.37684	-0.435851	1.11816	1.40148	50.5882	AATTCGAAACACCACGCGCGGATCTACAAGCAGCAGCCTTATCTAGTGTCCCAGTTCCTTGACTTCTAGAAACAGTGCGTGCGTGCTAGCTGTCCGCCAGCAGCAGAGGAGTAATTGAATGAATCGCAGTGGGTGCTAATCTCGGGTCAAACGTCCTCCTCTCTTTACTT
Zm-4473_fwd	evolution: round = 2, objective = dark, mutations/round = 3	-0.587477	1.399	-1.65698	0.0536886	2.407	50	AATTCGAAACACCACGCGCGGATCTACAAGCAGCAGCAGTATGTAGTGACTCAGCTCCTTCTTATCTTGAAACAGTGCGTGCGTGCTAGCTGTCCGCCAGCAGCAGAGGAGTAATTGAATGAATCGCAGTGGGTGCTAATCTCGGGTCAAACGTCCTCCTCTCTTTACTT
Zm-4473_fwd	evolution: round = 2, objective = dark-specific, mutations/round = 3	-0.342972	0.4101	-1.45216	-0.243207	0.95284	50	AATTCGAAACACCACGCGCGGATCTACAAGCAGCAGCAGTATGTAGTGTCCCAGTTCCTTGAGATCTTGGATAAGTGCGTGCGTGCTAGCTGTCCGCCAGCAGCAGATAAGTACTTGAATGAATCGCAGTGGGTGCTAATCTCGGGTCAAACGTCCTCCTCTCTTTACTT
Zm-4473_fwd	evolution: round = 2, objective = light-specific, mutations/round = 3	2.1095	0.541557	1.14647	2.14108	-0.299631	48.8235	AATTCGAAACACCACGCGCGGATCTACAAGCAGCAGCAGTATGTAGTGTCCCAGTTCCTTGAGATCTTGAAACAGTGCGTGCGTGCTAGCTGTCCGCCAGCAGTAGAGCAATAATTGAATGAATAGCTGTCGGTGCTAATCTCGGGTCAAACGTCCTCCTCTCTTTACTT
Zm-4473_fwd	evolution: round = 2, objective = maize, mutations/round = 3	0.425171	0.280184	-1.04398	0.933018	1.16453	50.5882	AATTCGAAACACCACGCGCGGATCTACAAGCAGCAGCAGTATGTAGTGTCCCAGTTCCTTGAGATCTAGATACATTGCGTGCGTGCTAGCTGTCCGCCAGCAGCAGAGGACTGATTCAATGAATCGCAGTGGGTGCTAATCTCGGGTCAAACGTCCTCCTCTCTTTACTT
Zm-4473_fwd	evolution: round = 2, objective = maize-specific, mutations/round = 3	0.119755	-0.560205	-1.19007	0.129063	2.06041	51.1765	AATTCGAAACACCACGCGCGGATCTACAAGCAGCAGCAGTATGTAGTGTCCCAGTTCCTTGAGATCTTGAAACAGTGCGTGCGTGCTAGCTTGCCGACAGCAGCAGAGGCGTGATTCAATGAATCGCAGTGGGTGCTAATCTCGGGTCAAACGTCCTCCTCTCTTTACTT
Zm-4473_fwd	evolution: round = 2, objective = tobacco-specific, mutations/round = 3	1.24635	0.793002	0.190754	1.32821	-2.40476	51.7647	AATTCGAAACACCACGCGCGGATCTACAAGCAGCAGCAGTATGTAGTGTCCCAGTTCCTTGAGATCTTGAAACAGTGCGTGCGTGCTAGCTGTCCGCCAGCAGCAGAGGAGTAATTGAATGAATCGCAGTGGGTGTTGACCTCGGGTCAAACGTCCTCCTCAGTTGACTT
Zm-4473_fwd	evolution: round = 2, objective = warm, mutations/round = 3	2.16603	0.310153	1.20407	2.16658	-0.126437	51.1765	AATTCGAAACACCACGCGCGGATCTACAAGCAGCAGCAGTATGTAGTGTCCCAGTTCCTTGAGATCTTGAAACAGTGCGTGCGTGCTAGCTGTCCGCCAGCTGGCGAGGAGTAATTGAATGAATGGCTGTCGGTGCTAATCTCGGGTCAAACGTCCTCCTCTCTTTACTT
Zm-4473_fwd	evolution: round = 2, objective = warm-specific, mutations/round = 3	-0.310177	-0.49786	-0.562415	0.158638	1.25945	50	AATTCGAAACACCACGCGCGGATCTACAAGCAGCACGTGTATGTAGTGTCCCAGTTCCTTGAGATCTTGAAAAAGCACGTGCGTGCTAGCTGTCCGCCAGCAGCAGAGGAGTAATTGAATGAATCGCAGTGGGTGCTAATCTCGGGTCAAACGTCCTCCTCTCTTTACTT
Zm-4473_fwd	evolution: round = 2|2, objective = light|cold, mutations/round = 3|3	1.20234	0.893035	0.0414424	1.20551	-0.783823	52.3529	AATTCGAAACACCACGCGCGGATCTACAAGCAGCAGCAGTATGTAGTGTCCCAGTTCCTTGAGATCTTGAAACAGTGCGTGCGTGCTAGCTGTCCGCCAGCAGCAGAGGAGTAATTGAATGAATCGCAGTGGGTGCTAAGACCGGGTCAAACGTCCTCCTCCGTTGACTT
Zm-4473_fwd	evolution: round = 3, objective = cold-specific, mutations/round = 2	-0.45393	0.48499	-1.78515	-0.25043	1.58608	51.1765	AATTCGAAACACCACTTGCGGGTCAACAAGCAGCCGCCGTATGTAGTGTCCCAGTTCCTTGAGATCTTGAAACAGTGCGTGCGTGCTAGCTGTCCGCCAGCAGCAGAGGAGTAATTGAATGAATCGCAGTGGGTGCTAATCTCGGGTCAAACGTCCTCCTCTCTTTACTT
Zm-4473_fwd	evolution: round = 3, objective = constitutive, mutations/round = 2	1.93473	2.56364	0.441852	2.16678	2.36033	51.7647	AATTCGAAACACCACGCGCGGATCTACAAGCAGCAGCAGTATGTAGTGTCCCAGTTCCTTGAGATCTTGAAAAAGCGCGTGCGTGCTAGCTGTCCGCCAGCCGCCGAGGACTAATTCAATGAATCGCAGTGGGTGCTAATCTCGGGTCAAACGTCCTCCTCTCTTTACTT
Zm-4473_fwd	evolution: round = 3, objective = dark, mutations/round = 2	0.455205	1.04519	-0.168496	1.09996	1.30928	52.3529	AATTCGAAACACCACGCGCGGGTCAACAAGCAGCCGCCGTATGTAGTGTCCCAGTTCCTTGAGATCTTGAAAAAGCGCGTGCGTGCTAGCTGTCCGCCAGCAGCAGAGGAGTAATTGAATGAATCGCAGTGGGTGCTAATCTCGGGTCAAACGTCCTCCTCTCTTTACTT
Zm-4473_fwd	evolution: round = 3, objective = dark-specific, mutations/round = 2	-0.645095	1.43808	-1.56907	-0.67657	4.16435	48.8235	AATTCGAAACACCACGCGCGGATCTACAAGCAGCAGCAGTATGTAGTGTCCCAGTTCCTTGAGATCTTGAAACAGTGCGTGCGTGCTAGTTATCCGCCAGCAGCAGATGAGTCATTGAATGAATCGCAGTTGGTGCTTATCTCGGGTCAAACGTCCTCCTCTCTTTACTT
Zm-4473_fwd	evolution: round = 3, objective = light-specific, mutations/round = 2	1.67334	0.0735849	0.981797	1.87168	-0.436395	50	AATTCGAAACACCACGCGCGGATCTACAAGCAGCAGCAATATGTGGTGTCCCAGTTCCTTGAGATCTTGAAACAGTGCGTGCGTGCTAGCTGTCCGCCAGCAGCAGAGCAATAATTGAATGAATCGCTGTCGGTGCTAATCTCGGGTCAAACGTCCTCCTCTCTTTACTT
Zm-4473_fwd	evolution: round = 3, objective = maize, mutations/round = 2	-0.4937	-0.559258	-1.34924	0.0923883	1.05393	51.1765	AATTCGAAACACCACGCGCGGATCTACAAGCAGCAGCAGTATGTAGTGTCCAGGTTCCTTGAGATCTTGAAACAGTGCGTGCGTGCTAGCTGTCCGCCAGCAGCAGAGGAGTGATTCAATGAATCGCAGTGGGTGCTAAGATCGGGTCAAACGTCCTCCTCTCTTTACTT
Zm-4473_fwd	evolution: round = 3, objective = maize-specific, mutations/round = 2	-1.58964	-0.66647	-2.06001	-1.33375	3.34076	50	AATTCGAAACACCACGTGCGGATAAACATGCAGCAGCAGTATGTAGTGTCCCAGTTCCTTGAGATCTTGAAACAGTGCGTGCGTGCTAGCTGTCCGCCAGCAGCAGAGGAGTGATTCAATGAATCGCAGTGGGTGCTAATCTCGGGTCAAACGTCCTCCTCTCTTTACTT
Zm-4473_fwd	evolution: round = 3, objective = tobacco-specific, mutations/round = 2	1.14188	0.799679	0.0172176	1.18608	-2.3946	52.3529	AATTCGAAACACCACGCGCGGATCTACAAGCAGCAGCAGTATGTAGTGTCCCAGTTCCTTGAGATCTTGAAACAGTGCGTGCGTGCTAGCTGTCCGCCAGCAGCAGAGGAGTAATTGAATGAATCGCAGTGGGCGTTGACCTCGGGTCAAACGTCCTCCTCTGTTGACTT
Zm-4473_fwd	evolution: round = 3, objective = warm, mutations/round = 2	2.05765	1.41403	1.14103	2.30027	0.132808	50.5882	AATTCGAAACACCACGCGCGGATCTACAAGCAGCAGCAGTATGTAGTGTCCCAGTTCCTTGAGATCTTGAAAAAGCGCGTGCGTGCTAGCTGTCCGCCAGCAGCAGAGCAATAATTGAATGAATCGCAGTGGGTCCTACTCTCGGGTCAAACGTCCTCCTCTCTTTACTT
Zm-4473_fwd	evolution: round = 3, objective = warm-specific, mutations/round = 2	-2.09447	-2.16469	-2.39512	-1.75568	-0.243372	53.5294	AATTCGAAACACCACGCGCGGATCTACAAGCAGCAGCAGTATGTAGTGTCCCAGTTCCTTGAGATCTTGAAACAGTGCGTGCGTGCTAGCTGTCCGCCAGCAGCAGAGGAGTAATTGAATGAATCGCAGTGGGTGCTAATCTCCGGCCAAACGTCCTCCTCCCGGTGCTT
Zm-4473_fwd	evolution: round = 3|3, objective = light|cold, mutations/round = 2|2	1.66454	0.619603	0.685943	1.65958	-0.138031	50.5882	AATTCGAAACACCACGCGCGGATCTACAAGCAGCAGCAGTATGTGGTGTCCAAGTTCCTTGAGATCTTGAAACAGTGCGTGCGTGCTAGCTGTCCGCCAGCAGCAGAGCAATAATTGAATGAATCGCAGTGGGTCCTACTCTCGGGTCAAACGTCCTCCTCTCTTTACTT
Zm-4473_fwd	evolution: round = 4, objective = cold, mutations/round = 3	2.17009	1.83494	1.07215	1.92178	0.0558448	51.7647	AATTCGAAACACCACGCGCGGATCTACAAGCAGCAGCAGTATGTAGTGTCCCATTGACTTGACTTCTTCAAACAGTGCGTGCGTGCTAGCTGTCCGCCAGCAGCAGAGGAGTAATTGAATGAATCGCAGTGGGTGCTAAGACCGGGTCAAACGTCCTCCTCCGTTGACTT
Zm-4473_fwd	evolution: round = 4, objective = cold-specific, mutations/round = 3	-0.562029	0.121805	-1.57772	-0.362606	0.408464	53.5294	AATTCGAAACACCACGCGCAGGTCAACAAGCAGCAGCCGCCTGTAGTGTCCCAGTTCTTTGTGGTCTTGAAACAGTGCGTGCGTGCTAGCTGTCCGCCAGCAGCAGAGGAGTAATTGAATGAATCGCGGCGGCTGCTAATCTCGGGTCAAACGTCCTCCTCTCTTTACTT
Zm-4473_fwd	evolution: round = 4, objective = constitutive, mutations/round = 3	2.24086	3.30077	0.958535	2.1869	3.99174	50.5882	AATTCGAAACACCACGCGCGGATCTCCACGTAGCAGCCTTATCTAGTGTCCCAGTACCTTATCTTCTAGAAACAGTGCGTGCGTGCTAGCTGTCCGCCAGCAGCAGAGGAGTAATTGAATGAATCGCAGTGGGTGCTAATCTCGGGTCAAACGTCCTCCTCTCTTTACTT
Zm-4473_fwd	evolution: round = 4, objective = dark, mutations/round = 3	-0.219079	4.09887	-0.734803	0.177991	4.68068	48.2353	AATTCGAAACACCACGCGCGGATCTACAAGCAGGATAAGTATGTAGTGACTCAGCTCCTTCTTATCTTGAAACAGTGCGTGCGTGCTAGCTGTCCGCCAGCAGCAGATAAGTACTTGAATGAATCGCAGTGGGTGCTAATCTCGGGTCAAACGTCCTCCTCTCTTTACTT
Zm-4473_fwd	evolution: round = 4, objective = dark-specific, mutations/round = 3	-1.60405	4.26439	-1.70766	-1.85339	4.72045	47.6471	AATTCGAAACACCACGTGCTTATCTACAAGCAGCAGCAGTATGTAGTGTCCCAGTTCCTTGAGATCTTGGATAAGTGCGTGCGTGCTGACTGTACGCCAGCAGCAGATAAGTACTTGAATGAATCGCAGTGGGTGCTAATCTCGGGTCAAACGTCCTCCTCTCTTTACTT
Zm-4473_fwd	evolution: round = 4, objective = light, mutations/round = 3	2.54939	2.26088	1.29033	2.40081	-0.0901139	52.3529	AATTCGAAGGACCACACGCGGATCTACAAGCAGCAGCAGTATGTAGTGTCCCAGTTCCTTGACTTCTTCAAACAGTGCGTGCGTGCTAGCTGTCCGCCAGCAGCAGAGGAGTAATTGAATGAATCGCAGTGGGTGCTAAGACCGGGTCAAACGTCCTCCTCCGTTGACTT
Zm-4473_fwd	evolution: round = 4, objective = light-specific, mutations/round = 3	3.50689	1.18133	2.92843	3.37309	-0.945195	50	AATTCGAAACACCACGCGCGGATCTACAAGCAGCAGCAGTATGTAGTGTCCCAGTTCCTTGTGGTCCTGAAACAGTGCGTGCGTGCTAGCTGTCCGCCAGCAGTAGAGCAATAATTGAATGAATAGCTGTCGGTGCTAGTGTCGGTTCAAACGTCCTCCTCTCTTTACTT
Zm-4473_fwd	evolution: round = 4, objective = maize, mutations/round = 3	0.330063	2.04821	-1.07797	0.904784	4.18306	50.5882	AATTCGAAACACCACGCGCGGATCTACAAGCAGCAGCAGTATGTAGTGTCCCAGTTCCTTGAGATCTAGATACATTGCGTGCACGCAAGCTGTCCGCCAGCAGCAGAGGACTGATTCAATGAATCGCAGTGGGTGCTAATCTCGGGTCAAACGTGCACGTCTCTTTACTT
Zm-4473_fwd	evolution: round = 4, objective = maize-specific, mutations/round = 3	-1.56183	-2.21453	-2.2635	-1.64742	2.82466	51.7647	AATTCGAAACACCACGCGCGGATCTACAAGCAGCAGCAGTATGTAGTGTCCCAGTTCCTTGAGATCTAGATACATTGCGTGCGTGCTAGCTTGCCGACAGCAGCAGAGGCGTGATTCAATGAATCGCAGTGGGTGCTAATCTCCGGCCGAACGTCCTCCTCTCTTTACTT
Zm-4473_fwd	evolution: round = 4, objective = tobacco-specific, mutations/round = 3	1.81149	1.17547	0.576018	1.74425	-3.18233	54.1176	AATTCGAAACACCACGCGCGGATCTACAAGCAGCAGCAGTATGTAGTGTCCCAGTTCCTTAAGACCTTGACTCAGTGCGTGCGTGCTAGCTGTCCGCCAGCAGCAGAGGAGTAATTGACTGGGTCGCAGTGGGTGTTGACCTCGGGTCAAACGTCCTCCTCAGTTGACTT
Zm-4473_fwd	evolution: round = 4, objective = warm, mutations/round = 3	2.55335	0.177161	1.50142	2.67677	0.0764612	50.5882	AATTCGAAACACCACGCGCGGATCTACAAGCAGCAGCAGTATGTGGTGGCCAAGTTCCTTGAGATCTTGAAACAGTGCGTGGTTGATAGCTGTCCGCCAGCTGGCGAGGAGTAATTGAATGAATGGCTGTCGGTGCTAATCTCGGGTCAAACGTCCTCCTCTCTTTACTT
Zm-4473_fwd	evolution: round = 4, objective = warm-specific, mutations/round = 3	-1.24214	-1.52235	-1.05257	-1.08293	0.636194	51.1765	AATTCGAAACACCACGCGCGGATCTACAAGCAGCACGTGTATGTAGTGTCCCAGTTCCTTGAGATCTTGAAAAAGCACGTGCGTGCTAGCTGTCCGCCAGCAGCAGAGGAGTAATTGAATGAATCGCACGTGGTGCTAATCTCGGGTCACACGTGCGCCTCTCTTTACTT
Zm-4473_fwd	evolution: round = 6, objective = cold, mutations/round = 1	1.58873	0.916771	0.834139	1.47532	-1.74268	50.5882	AATTCGAAACACCACGCGCGGATCTACAAGCAGCAGCAGTATGTAGTGTCCCAGTTCCTTGAGATATTGAAACAGTGCGTGCGTGCTAGCTGTCCGCCAGCAGCAGAGCAATAATTGAATGAATCGCAGTGGGTCCTACTCTCGGGTCAAACGTCCTCCTCTCTTGACTT
Zm-4473_fwd	evolution: round = 6, objective = cold, mutations/round = 2	1.8208	1.19436	0.9773	1.80558	0.848484	51.1765	AATTCGAAACACCACGCGCGGATCTACAAGCAGCAGCAGTATGTGGTGTCCAAGTTCCTTGAGATATGGATAGAGTGCGAGCGTGCCAGCTGTCCGCCAGCAGCAGAGCAATAATTGAATGAATCGCAGTGGGTCCTACTCTCGGGTCAAACGTCCTCCTCTCTTTACTT
Zm-4473_fwd	evolution: round = 6, objective = cold-specific, mutations/round = 1	1.21863	1.80129	-0.309167	0.995745	-0.215587	52.9412	AATTCGAAACACCACGCGCGGATCTACAAGCAGCAGCAGTATGTAGTGTCCCAGTTCCTTGAGATCTTGAAACAGTGCGTGCGTGCTAGCTGTCCGCCAGCCGCCGAGGAGTAATTGAATGAGTCGCAGTGGCTGCTATTCTCGGGTCAAACGTCCTCCTCTCTTGACTT
Zm-4473_fwd	evolution: round = 6, objective = cold-specific, mutations/round = 2	2.0683	3.31504	0.0141145	1.97026	2.325	50	AATTCGAAACACCACTTGCGGGTCAACAAGCAGCCGCCGTATGTAGTGTCCCAGTTCCTTGAAATGTTCAAACTTTGCGTGCGTGCTAGCTGTCCGCCAGCAGCAGAGGAGTAATTGAATGAATCGCAGTGGGTGCTAATCTCGGGTCAAACGTCCTCCTCTCTTTACTT
Zm-4473_fwd	evolution: round = 6, objective = constitutive, mutations/round = 2	2.24173	2.93723	0.948893	2.49852	3.75679	51.1765	AATTCGAAACACCACGCGCTTATCTACAAGCAGCAGCAGTATGTGGTGTCCAAGTTCCTTGAGATCTTGGATAAGCGCGTGCGTGCTAGCTGTCCGCCAGCCGCCGAGGACTAATTCAATGAATCGCAGTGGGTGCTAATCTCGGGTCAAACGTCCTCCTCTCTTTACTT
Zm-4473_fwd	evolution: round = 6, objective = dark, mutations/round = 1	1.96804	2.29251	0.413966	2.02406	1.94074	51.1765	AATTCGAAACACCACGCGCGGATCTACAAGCAGCAGCAGTATGTAGTGTCCCAGTTCCTTGAGATCTTGAAACAGTGCTTGCGTGCTAGCTGTCCGCCAGCCGCCGAGGACTAATTCAATGAATCGCAGTGGGTCCTAATCTCGGGTCAAACGTCCTCCTCTCTTTACTT
Zm-4473_fwd	evolution: round = 6, objective = dark, mutations/round = 2	-0.924515	2.33327	-1.68254	-0.976331	3.56509	51.1765	AATTCGAAACACCACGCGCGGGTCAACAAGCAGCCGCCGTATGTAGTGTCCCAGTTCCTTGAGATCTTGGATAAGCGCTTACGTGGTAGCTATCCGCCAGCAGCAGAGGAGTAATTGAATGAATCGCAGTGGGTGCTAATCTCGGGTCAAACGTCCTCCTCTCTTTACTT
Zm-4473_fwd	evolution: round = 6, objective = dark-specific, mutations/round = 1	0.675475	3.36342	-0.873234	0.692642	3.23075	50.5882	AATTCGAAACACCACGCGCGGATCTACAAGCAGCAGCAGTATGTAGTGTCCCAGTTCCTTGAGATCTTGAAACAGTGCGTGCGTGCTAGCTGTCCGCCAGCAGCAGAGGAGTAATTGAATGAGTCGCAGTGGCGGCTAATCTCGGGTCAAACGTGCTTATCTCTTTACTT
Zm-4473_fwd	evolution: round = 6, objective = dark-specific, mutations/round = 2	-0.423063	4.1632	-1.09572	-0.426883	5.02351	48.8235	AATTCGAAACACCACGCGCGGATCTACAAGCAGCAGCAGTATGTAGTGTCCCAGTTCCTTGAGATCTTGAGTCAGCGCTTACGTGGTAGTTATCCGCCAGCAGCAGATGAGTCATTGAATGAATCGCAGTTGGTGCTTATCTCGGGTCAAACGTCCTCCTCTCTTTACTT
Zm-4473_fwd	evolution: round = 6, objective = light, mutations/round = 1	1.20635	0.347293	0.531754	1.40105	-2.25705	50	AATTCGAAACACCACGCGCGGATCTACAAGCAGCAGCAGTATGTGGTGTCCAAGTTCCTTGAGATATTGAAACAGTGCGTGCGTGCTAGCTGTCCGCCAGCAGCAGAGGAATAATTGAATGAATCGCAGTGGGTCCTAATCTCGGGTCAAACGTCCTCCTCTCTTGACTT
Zm-4473_fwd	evolution: round = 6, objective = light, mutations/round = 2	2.32533	2.30671	1.31322	2.27498	1.13327	50.5882	AATTCGAAACACCACGCGCGGATCTACAAGCAGCAGCAGTATGTGGTGTCCAAGTTCCTTGAGATATGGATAGGGTTCGTGCGTGCTAGCTGTCCGCCAGCAGCAGAGCAATAATTGAATGAATCGCAGTGGGTCCTACTCTCGGGTCAAACGTCCTCCTCTCTTTACTT
Zm-4473_fwd	evolution: round = 6, objective = light-specific, mutations/round = 1	1.632	0.704495	0.955149	1.60059	-1.58346	50.5882	AATTCGAAACACCACGCGCGGATCTACAAGCAGCAGCAGTATGTGGTGTCCCAGTTCCTTGAGATCTTGAAACAGTGCGTGCGTGCTAGCTGTCCGCCAGCAGCAGAGCAATAATTGAATGAATCGCAGTGGGTCCTAATCTCGGGTCAAAAGTCCTCCTCTCTTGACTT
Zm-4473_fwd	evolution: round = 6, objective = light-specific, mutations/round = 2	2.28192	-0.110049	1.76958	2.42643	-1.5974	47.6471	AATTCGAAACACCACGCGCAAATCTACAAGCAGCAGCAATATGTGGTGTCCCAGTTCCTTGATATCTTTAAACAGTGCGTGCGTGCTAGCTGTCCGCCAGCAGCAGAGCAATAATTGAATGAATCGCTGTCGGTGCTAATCTCGGGTCAAACGTCCTCCACTCATTACTT
Zm-4473_fwd	evolution: round = 6, objective = maize, mutations/round = 1	-1.31553	-0.827528	-2.17234	-0.853271	2.81656	50	AATTCGAAACACCACGTGCGGATCTACAAGCAGCCGCAGTATGTAGTGTCCAAGTTCCTTGAGATCTTGAAACAGTGCTTGCGTGCTAGCTGTCCGCCAGCAGCAGAGGAGTGATTCAATGAATCGCAGTGGGTGCTAATCTCGGGTCAAACGTCCTCCTCTCTTTACTT
Zm-4473_fwd	evolution: round = 6, objective = maize, mutations/round = 2	1.1944	1.81107	-0.54836	1.61815	2.80754	51.1765	AATTCGAAACACCACGCGCGGATCTACAAGCAGCAGCAGTATGTAGTGTCCAGGTTCCTTGAGATCTTGAAACAGTGCGTGCGTGCTAGCTGTCCGCCAGCAGCCGAGGACTGATTCAATGAATCTGAGTGGGCGATAAGATCGGGTCAAACGTCCTCCTCTCTTTACTT
Zm-4473_fwd	evolution: round = 6, objective = maize-specific, mutations/round = 1	-1.9025	-1.98879	-2.47621	-1.03769	2.14533	48.8235	AATTCGAAACACCACGTGCGGATCTACAAGCAGCAGCAGTATGTAGTGTCCAAGTTCCTTGAGATCTTGAAACAGTGCTTGCGTGCTAGCTGTCCGCCAGCAGCAGAGGAGTGATTCAATGAATCGCAGTGGGTGCTAATCTCGTGTCAAACGTCCTCCTCTCTTTACTT
Zm-4473_fwd	evolution: round = 6, objective = maize-specific, mutations/round = 2	-2.60655	-2.07766	-2.62946	-2.37432	4.03515	50.5882	AATTCGAAACACCACGTGCGGATAAACATGACGCAGCAGTATGTAGTGTCCCAGTTCCTTGAGATCTTGAAAACGTGCGTGCGTGCTAGCTGTCCGCCAGCAGCAGAGGAGTGATTCAATGAATCGCAGTGGGTGCTAATCTCCGGCCAAACGTCCTCCTCTCTTTACTT
Zm-4473_fwd	evolution: round = 6, objective = tobacco-specific, mutations/round = 1	0.71332	-0.174	0.374048	0.836959	-3.45639	51.1765	AATTCGAAACACCACGCGCGGACCTACAAGCAGCAGCAGTATGTAGTGTCCCAGTTCCTTGAGATTTTGAAACAGTGCGTGCGTGCTAGCTGTCCGCCAGCAGCAGAGGAGTAATTGAATGAATCGCAGTGGGTCCTAGTCTCGGGTCAAAAGTCCTCCTCTCTTGACTT
Zm-4473_fwd	evolution: round = 6, objective = tobacco-specific, mutations/round = 2	1.89766	1.31542	0.892832	1.5349	-3.23355	55.2941	AATTCGAAACACCACGCGCGGATCTACAAGCAGCAGCAGTATGTAGTGTCCCAGTCCCTTGACATCTTGAAACAGTGCGTGCGTGCTAGCTGTCCGCCAGCAGCAGAGGAGGACTTGACTGAGTCGCAGTGGGCGTTGACCTCGGGTCAAACGTCCTCCTCTGTTGACTT
Zm-4473_fwd	evolution: round = 6, objective = warm, mutations/round = 1	1.8719	1.33554	1.3295	2.07193	-1.54281	51.7647	AATTCGAAACACCACGCGCGGATCTACAAGCAGCAGCAGTATGTAGGGTCCCAGTTCCTTGAGATCTTGAAACAGCGCGTGCGTGCTAGCTGTCCGCCAGCAGCAGAGCAATAATTGAATGAATCGCAGTGGGTCCTAATCTCGGGTCAAACGTCCTCCTCTCTTGACTT
Zm-4473_fwd	evolution: round = 6, objective = warm, mutations/round = 2	2.48728	1.36561	1.87361	2.65091	0.437784	48.2353	AATTCGAAACACCACGCGCGGATCTACAAGCAACAGCAATATGTGGTGTCCAAGTTCCTTGAGATCTTGAAAAATCTCGTGCGTGCTAGCTGTCCGCCAGCAGCAGAGCAATAATTGAATGAATCGCAGTGGGTCCTACTCTCGGGTCAAACGTCCTCCTCTCTTTACTT
Zm-4473_fwd	evolution: round = 6, objective = warm-specific, mutations/round = 1	-0.392249	-0.530778	-0.492727	-0.295881	0.552356	49.4118	AATTCGAAACACCACGTGCGGATCTACAAGCAGCAGCAGTATGTAGGGTCCCAGTTCCTTGAGATCTTGAAAAAGCACGTGCGTGCTAGCTGTCCGCCAGCAACAGAGGAGTAATTGAATGAATCGCAGTGGGTGCTAATCTCGGGTCAAACGTCCTCCTCTCTTTACTT
Zm-4473_fwd	evolution: round = 6, objective = warm-specific, mutations/round = 2	-2.98094	-2.40257	-2.22494	-2.57811	-0.596593	52.9412	AATTCGAAACACCACGCGCGGATCTACAAGCAGCAGCAGTATGTAGTGTCCCAGTTCCTTGAGATCTTGAAACATTGCATGCGTGCTAGCTGTCCGCCAGCAGCAGAGGAGTAATTGAATGAATCGCAGTGGTTGCTGATCTCCGGCCAAACGTCCTCCTCCCGGCGGTT
Zm-4473_fwd	unmodified control	-0.564901	-0.930702	-1.54889	-0.271858	-0.377339	50.5882	AATTCGAAACACCACGCGCGGATCTACAAGCAGCAGCAGTATGTAGTGTCCCAGTTCCTTGAGATCTTGAAACAGTGCGTGCGTGCTAGCTGTCCGCCAGCAGCAGAGGAGTAATTGAATGAATCGCAGTGGGTGCTAATCTCGGGTCAAACGTCCTCCTCTCTTTACTT
Zm-44790_fwd	TFBS shuffling: TF_59	-1.82299	-1.94052	-2.05224	-2.49444	-0.843089	58.8235	TTTGATATCGGCACAGAGAATCCATCTCTCTCTGCCGTCTACAAATAAATACCCCTCCAGCTCTCTTCCTCCTCCCTCTTCCGCTCGTCCCGCCAATCGCCATTATTAACAGCTCCGCGGTCCCTCCCTCCCTCGGTCGGTCGGCGTCGGTCCCTCCCTCCCCACCCAGT
Zm-44790_fwd	unmodified control	-2.13151	-2.11816	-1.59772	-2.46836	-1.11669	58.8235	TTTGTACTAGGCACAGAGAATCCATCTCTCTCTGCCGTCTACAAATAAATACCCCTCCAGCTCTCTTCCTCCTCCCTCTTCCGCTCGTCCCGCCAATCGCCATTATTAACAGCTCCGCGGTCCCTCCCTCCCTCGGTCGGTCGGCGTCGGTCCCTCCCTCCCCACCCAGT
Zm-4485_fwd	TFBS shuffling: TF_15	-2.01111	#N/A	-1.20631	#N/A	0.452356	65.8824	AGCGATCCCGTCACGATGCCCGGCAAGCTCTGCCGCGAACTGCATGCACAAACACGCCACGGACTCGACACGTCAGCACAGGAGCGCATGCATGCACGGGACGGGCTGGGCAATACGGCGGCGGCCGGGTGACACTTGGCCGTGCAGACGCAGCGCAGGTGGTGAGTACA
Zm-4485_fwd	unmodified control	-3.48208	-3.51088	-3.13737	-2.78931	0.40036	65.8824	AGCGATCCCGTCACGATGCCCGGCAAGCTGAGGTCCCACCTGCATGCACAAACACGCCACGGACTCGACACGTCAGCACAGGAGCGCATGCATGCACGGGACGGGCTGGGCAATACGGCGGCGGCCGGGTGACACTTGGCCGTGCAGACGCAGCGCAGGTGGTGAGTACA
Zm-44876(Sb)_fwd	TFBS shuffling: TF_9	-1.67518	-1.86923	-2.54817	-1.74005	-0.572018	56.4706	GGGAGGCTAAAGGATTGAAGATCGCGGGAAGAATCCCGAGGAAGAGGAACAGTGGCGCCAACTAATGTCACATGGATCAGCGAAACTACACTACCCGGCCCGGCCTGCAATTCGGGACACCGGCTCACATGCATGCGCAACTTGCCTGGAACTTACTGCCGCCACGAATC
Zm-44876(Sb)_fwd	unmodified control	-2.27542	-2.1384	-2.44167	-1.45356	-0.537047	56.4706	GGGAGGCTAATAATTGGCGCGAGAAGGGAAGAATCCCGAGGAAGAGGAACAGTGGCGCCAACTAATGTCACATGGATCAGCGAAACTACACTACCCGGCCCGGCCTGCAATTCGGGACACCGGCTCACATGCATGCGCAACTTGCCTGGAACTTACTGCCGCCACGAATC
Zm-44886_rev	validation of ACR sequence library	-0.197787	-0.831788	-1.21964	-0.303093	-0.652549	61.1765	CGGATGTCCGCCGTCCGCGCGGCACGTGAGAGAATTCCTTGTGTTGGCGGACGGTCACGCGGTGGCAGCCTGGCAGGGAGGGAGCTGGACGGAGGCCTGATGGGCCAAATGGGTCTGACGTACACAATCATTTTGGGCCGAAGTGAGATCATGTGCGTTTGCTTGGTGTG
Zm-44891_fwd	TFBS shuffling: TF_22	-1.47697	1.14763	-2.03776	-1.13046	1.2143	44.1176	GCTGACAGCCTGACACACACGTGCGTAACACGAGCTGCTACTCATGATCTATCCATTTCTATAACGAAGGAAAAAAAGTCTTATAAAACTACCACAGGATATGCACTTAGCGTTGCACGCTGATACTTAAGGCGATTGCGCAGTTCAATTCAATGCAAAGTGCAGTTGGC
Zm-44891_fwd	unmodified control	-0.215696	2.13183	-1.08847	-0.0516315	1.15274	44.1176	GCTGACAGCCTGACACACACGTGCGTAACACGAGCTGCTACTCATGATCTATCCATTTCTATAACGAAGGAAAAAAAGTCTTATAAAACTAGGACCACATATGCACTTAGCGTTGCACGCTGATACTTAAGGCGATTGCGCAGTTCAATTCAATGCAAAGTGCAGTTGGC
Zm-448_rev	validation of ACR sequence library	0.435356	-0.792284	0.202422	-0.264551	0.15124	51.7647	CGGAACCATCCCTATCTCTCAACCTACTGCTCCAAATGTAAACAACATTTCAGATCCGATCTCGGGCCCCAGTTGCCATAGAGGACGAGATAGCTCGTGACACCCAGACACGCCGCTCTTTCTCTCGCAACTTGCAAGCTGGACCACCACTCGCAACTTGCAGATAATCT
Zm-44950_fwd	TFBS shuffling: TF_7	-1.3925	-1.83866	#N/A	-0.75709	0.259653	35.2941	TTCTGGCGTTCTGCCAAAAGCGCCGTGCGGGCAAATTATACTTCCATCTGTTTCATCTTTTTTGTGAGAAAAGTCTTTTCTGAGAATATGATTGCAGGAAAAATATCGTGAAATTCTGGGACAGAGAAAAATAAAAGAGTCTATAGGTTTTATGATATAAAAAATAACGG
Zm-44950_fwd	unmodified control	-0.627084	-0.81911	-2.0747	-0.405632	0.366429	35.2941	TTCTGGCGTTCTGCCAAAAGCGCCGTGCGGGCAAATTATACTTCCATCTGTTTCATCTTTTTTGTGAGAAAAGTCTTTTCTGAGAATATGATTGCAGGAAAAATATCGTGAAGATTACGTGCAGAGAAAAATAAAAGAGTCTATAGGTTTTATGATATAAAAAATAACGG
Zm-44952(Sb)_fwd	validation of ACR sequence library	-3.40697	-3.37272	-3.1475	-3.38061	-2.16493	58.8235	CCCCTGGTAAGGGTATTTCCCCTGCTGAAACTGAATGATGTGCTCAGCTAGCTATTCTGCTCCGGTTCTCTTCTTGAGCTCCGAAATGAAGTCCTCCCTCTCCTGGTCGGTCATGCCCTCCGTGGAGCAGTCCCCGACGCCCCACTCGGCGCCCCGCAGGCAGTACTTGT
Zm-44974_fwd	TFBS shuffling: TF_9	-1.64128	-2.52907	-2.92724	-1.42411	-1.42947	60.5882	CCGCTGCGGCTATAGGGTGCCCCCTACGCGCCGCATGCAAGGGGAGGGAGCGGTGCAGCGTGCACCGCTGCGGCTAGTCAGAATAACACTTCCTTAGACGAACGACACCTGTACACCGGCTACTGTAGCGACCGCTGTCGCGTTGTCAGTTTACTGTCGGTACAGCAACA
Zm-44974_fwd	unmodified control	-1.57087	-2.90434	-3.02612	-1.57114	-1.55218	60.5882	CCGCTGCGGCTATAGGGTGCCCCCTACGCGCCGCATGCAAGGGGAGGGAGCGGTGCAGCGTGCACCGCTGCGGCTAGTCTCAGATCATCAATCATAGACGAACGACACCTGTACACCGGCTACTGTAGCGACCGCTGTCGCGTTGTCAGTTTACTGTCGGTACAGCAACA
Zm-45003_fwd	validation of ACR sequence library	-2.13202	-2.35341	-2.85105	-2.2487	-2.09537	54.7059	GGTAGTCCGGTGCCTCATCGGGGTATACCGTATACGACGAGAGGAGATACTGTAGACTGGTAGAAAAGCGGCAGCCGCTCTGCAGCTTTCAGCCGGTACGAATACGAACATGGCAACAGTGCCAACTGCCAACTGCCAACTACAAGAATCCAGTCGTGACGAGTCGCGCA
Zm-45162(Sb)_fwd	TFBS shuffling: TF_59	-1.70505	-2.59208	-1.68353	-1.44924	2.54074	68.2353	ACCCGCACTGCCTTATCGGGAGCGAGATGGACCGGCACGTGCCGGCGGAGGTGCGTGTCGGGACGCTGGGCTTTATCGGTATCATTTGCACGAGGGGGCCCGGGACGACCGGAGTCCGCCGGTGGGGAACGGTGGGCGTCGCCCATTGGCTGGATCTCGCGGGAGAGAGT
Zm-45162(Sb)_fwd	unmodified control	-1.53105	-2.08935	-2.17175	-1.60957	2.85756	68.2353	ACCCGCACTGCCTTATCGGGAGCGAGATGGACCGGCACGTGCCGGCGGAGGTGCGTGTCGGGACGCTGGGCTTTATCGGTTACTATTGCACGAGGGGGCCCGGGACGACCGGAGTCCGCCGGTGGGGAACGGTGGGCGTCGCCCATTGGCTGGATCTCGCGGGAGAGAGT
Zm-45194_fwd	validation of ACR sequence library	-2.97259	-2.83958	-2.20998	-2.6503	1.36982	64.7059	CCACACCACACCAATGGCGGAATTATTCTAACGCCGGCCGGCCCGGGCGAGAACTTTTCTCCGGCCGGTGATCGATGCCCCCGGCCCCAGGTGGAAACCAGGGGCAGGTGCAGCGAATGTGATTCGTCTCGTCATCGCCGTCGCCGTCAGGCTGTGGGTTGTTGCCGCGC
Zm-45199_fwd	evolution: round = 12, objective = cold-specific, mutations/round = 1	0.190887	-0.413325	-1.02214	0.0514898	-0.671427	55.8824	CTGCCCTGGGCGCTGCTGCCTTTGCCTCATTGTCTGCGCGCCTAAACGTACTAGCTACCCCGCCTGGCCCTGCCTGTCTTTGTGGAATCTTGCTGGTGGACCAACTGCAAGGGCCAATGGCAGAAAGAGATAAGATTTTTGGATAGGTCAGCCGCAGAATATGCAGCCAG
Zm-45199_fwd	evolution: round = 12, objective = constitutive, mutations/round = 1	1.98707	1.74609	0.469105	2.16356	1.95922	52.9412	CTGCCGTGGGCGCTGCTGACTTTGTCTCATTGTCGGCGCGCCTAAACGTAATAGCTACCCCGCGTGGCCCTACCTGCCTTTGTGGAATCTTGCTTCTAGAGCAACTGCAAAGGCCAAAGTCAGAAAGAGAGAGGATTTTTCGAAATGTCGGCAGCAGAATATGCAGGCAG
Zm-45199_fwd	evolution: round = 12, objective = dark, mutations/round = 1	1.09814	3.69438	-0.594327	0.910678	3.28152	52.3529	CTGACGTGGGCGCTGCTGACTGTGCCTCATTGTCTGCGCGCCTAAACGTAATTGCTACGCCGCCTGGCCCTACCTGCCTTTGTGGAATCTTGCTGCTGGAGCAACTGCAAAGGCCAAAGTCAGAAAGAGATAAGATTTTTCGAAAAGTCAGCAGCAGAATATGCAGGCAG
Zm-45199_fwd	evolution: round = 12, objective = dark-specific, mutations/round = 1	0.301784	4.69781	-1.44761	0.0040767	4.4682	53.5294	CTGACGTGGGCGCTGCTGACGTTGCATCCTTATCCGCTCGCCTAAACGTACTAGCTACCCCGCCTGGCCCTGCCTGCCTTTGTGGAATCTTGCTGCTGGAGCAACTGCAAAGGTCAAAGGCAGAAAGAGATAAGATTTTTCGAAAGGTCAGCAGCAGAATATGCAGGCAG
Zm-45199_fwd	evolution: round = 12, objective = light-specific, mutations/round = 1	3.02543	-1.26034	1.82527	2.85363	-0.589771	55.2941	CTGCCCTGGGCGCTGCTGCCTTTGCCTCATTGTCGGCACGCCTAAACGTACTAGCTACCCCCCCTGGCCCTACCTGCGTTTGTGGAATCTTGCTGCTGGACCAACTGCAAAGGACAAATGCAGAAAGAGACAGGATTTTTCGAAGTGTCGGCAGCAGAATATGCAGGCAG
Zm-45199_fwd	evolution: round = 12, objective = maize, mutations/round = 1	-2.19613	-1.68135	-2.5755	-2.02883	3.65076	57.6471	CTGCCGTGGGCGGTGCTGACTGTGCCTCATTGTCAGCGCGCCGAAACGTACACGCTACCCCGCCTGGCCCTGCCTGCCTTTGTGGAATCTTGCTTCTGGAGCAACTGCAAAGGCCAAAGTCAGAAAGAGAGAGGATTTTTCGAGAGGTCGGCAGCAGAATATGCAGGCAG
Zm-45199_fwd	evolution: round = 12, objective = maize-specific, mutations/round = 1	-2.31358	-2.67852	-3.10844	-2.27734	3.81004	58.2353	CTGCCGTGGGCGGTGCTGACTGTGCCTCATTGTCTGCGCGCCGAAACGTACACGCTACCCCGCCTGGCCCTGCCGACCTTTGTGGAATCTTGCTGCTGGAGCAACTGCAAAGGCCAAAGTCAGAAAGAGAGAGGATTTTTCGAGAGGTCGGCAGCAGAATATGCAGGCAG
Zm-45199_fwd	evolution: round = 12, objective = tobacco-specific, mutations/round = 1	2.07259	2.79543	0.54293	2.03234	-2.29666	55.8824	CTGACCTGGGCCCTGCTGCCGTTGACTCATTGTCTGCGCGCGTCAACGTACTAGCTACCCCGCGTGGCCCTACCTGCCTTTGTGGAATCTTGCTGCTGGACCAACTGCAAAGGACAAAGGCAGAAAGAGACAGGACTTTTCGAAAGGTCAGCAGCAGAATATGCAGGCAG
Zm-45199_fwd	evolution: round = 12, objective = warm, mutations/round = 1	1.58746	0.849587	0.464254	1.73982	0.604205	53.5294	CTGCCCTGGGCCCTGCTGCCTTTGCCTCATTGTCGGCAGGCCTAAACGTGATAGCTACCCCGCGTGGCCCTACCTGCCTTTGTGGAATCTTGCTTCTAGAGCAACTGCAAAGGCCAAAGGCAGAAAGAGAGAAGATTTTTCGAAAGGTCAGCATCAGAATATGCAGGCAG
Zm-45199_fwd	evolution: round = 12|12, objective = light|cold, mutations/round = 1|1	2.17394	3.44094	1.22035	2.30987	0.769658	52.3529	CTGCCCTGGGCCCTGCTGCCTTTGCCTCATTGACTGCGCGCCTAAACGTAATAGCTACCCCGCGTGGCCCTACCTGCCTTTGTGGAATCTTGCTTCTAGAGCAACTGCAAAGGCCAAAGGCAGAAAGAGATAAGATTTTTCGAAAGGTGAGGATCAGAATATGCAGGCAG
Zm-45199_fwd	evolution: round = 2, objective = cold, mutations/round = 3	-0.706442	-1.11312	-1.8497	-0.67271	-0.882768	57.6471	CTGCCCTGGGCGCTGCTGCCTTTGCCTCATTGTCTGCGCGCCTAAACGTACTAGCTACCCCGCCTGGCCCTGCCTGCCTTTGTGGAATCTTGCTGCTGGAGCAACTGCAAAGGCCAAAGGCAGAAAGACCGAGGACTTTTCGAAAGGTCAGCAGCAGAATTTGTCGGCAG
Zm-45199_fwd	evolution: round = 2, objective = cold-specific, mutations/round = 3	1.36761	1.49548	-0.247411	1.31994	-2.01771	54.7059	CTGCCCTGGGCGCTGCTGCCTTTGCCTCATTGTCTGCGCGCCTAAACGTACTAGCTACCCCGCCTGGCCCTGCCTGCCTTTGTGGAATCTTGCTGCTGGAGCAACTGCAAAGGCCAAAGGCAGAAAGAGAGAGGATTTTTCGAAAGGTCAGCAGAAGACTTTGAAGTCAA
Zm-45199_fwd	evolution: round = 2, objective = constitutive, mutations/round = 3	0.682822	1.62209	-0.898223	0.767753	-0.194718	57.6471	CTGCCCTGGGCGCTGCTGCCTTTGCCTCATTGTCTGCGCGCCTAAACGTACTAGCTACCCCGCCTGGCCCTGCCTGCCTTTGTGGAATCTTGCTGCTGGACCACTTGCAAAGGCCAAAGGCAGAAAGCGCGTGGATTTTTCGAAAGGTCAGCAGCAGAATATGCAGGCAG
Zm-45199_fwd	evolution: round = 2, objective = dark, mutations/round = 3	-0.875115	0.423486	-1.94738	-0.841596	1.84396	57.0588	CTGCCCTGGGCGCTGCTGCCTTTGCCTCATTGTCTGCGCGCCTAAACGTACTAGCTACCCCGCCTGGCCCTGCCTGCCTTTGTGGAATCTTGCTGCTGGAGCAACTGCAAAGGCCAAAGGCAGAAAGAGAGAGGATTTATCGACACGTCAGCAGCAGGATAAGAAGGCAG
Zm-45199_fwd	evolution: round = 2, objective = dark-specific, mutations/round = 3	-1.01033	2.13396	-2.11699	-0.902141	1.7473	56.4706	CTGCCCTGGGCGCTGCTGCCTTTGCCTCATTGTCTGCGCGCCTAAACGTACTAGCTACCCCGCCTGGCCCTGCCTGCCTTTGTGGAATCTTGCTGACGCAGCAACGGATAAGGCCAAAGGCAGAAAGAGAGAGGATTTTTCGAAAGGTCAGCAGCAGAATATGCAGGCAG
Zm-45199_fwd	evolution: round = 2, objective = light, mutations/round = 3	-0.171633	-0.357372	-1.50196	-0.423357	-1.50181	58.8235	CTGCCCTGGGCGCTGCTGCCTTTGCCTCATTGTCTGCGCGCCTAAACGTACTAGCTACCCCGCCTGGCCCTGCCTGCCTTTGTGGAATCTTGCTGCTGGAGCAACTGCAAAGGCCAAAGGCAGAAAGACCGAGGACTTTTCGAAAGGTCAGCAGCAGAATATGCGGGCCC
Zm-45199_fwd	evolution: round = 2, objective = light-specific, mutations/round = 3	0.36349	-2.36878	-1.35555	0.415867	-0.884269	57.6471	CTGCCCTGGGCGCTGCTGCCTTTGCCTCATTGTCTGCGCGCCTAAACGTACTAGCTACCCCGCCTGGCCCTGCCTGCCTTTGTGGAATCTTGCTGCTGGAGCAACTGCAAAGGCCAAAGGCAGAAAGAGAGAGGATTTTTCGAAGTGTCGGCAGCAGAATCTGCCGACAG
Zm-45199_fwd	evolution: round = 2, objective = maize, mutations/round = 3	-2.48473	-1.46315	-3.15404	-2.51769	2.78262	57.0588	CTGCCCTGGGCGCTGCAGCCTTATCCTCATTGTCTGCGCGCCTAAACGTGCACGCTACCCCGCCTGGCCCTGCCTGCCTTTGTGGAATCTTGCTGCTGGAGCAACTGCAAAGGCCAAAGGCAGAAAGAGAGAGGATTTTTCGAAAGGTCAGCAGCAGAATATGCAGGCAG
Zm-45199_fwd	evolution: round = 2, objective = maize-specific, mutations/round = 3	-2.50995	-2.17022	-2.38523	-2.33603	1.58708	55.2941	CTGCCCTGGGCGCTGCAGCCTTATCCTCATTGTCTGCGCGCCTAAACGTACTAGCTACCCCGCCTGGCCCTGCCTAACTTTGCGGAATCTTGCTGCTGGAGCAACTGCAAAGGCCAAAGGCAGAAAGAGAGAGGATTTTTCGAAAGGTCAGCAGCAGAATATGCAGGCAG
Zm-45199_fwd	evolution: round = 2, objective = tobacco-specific, mutations/round = 3	-0.197413	0.00607957	-1.41165	-0.244249	-2.27288	55.8824	CTGCCCTGGGCGCTGCTGCCTTTGCCTCATTGTCTGCGCGCCTAAACGTACTAGCTACCCCGCCTGGCCCTGCCTGCCTTTGTGGAATCTTGCTGCTGGAGCAACTGCAAAGGCCAAAGGCAGAAAGACCGAGGACTTTTCGAAAGGTCAGCAGCAGAATATGAAGTCAA
Zm-45199_fwd	evolution: round = 2, objective = warm, mutations/round = 3	-0.0603644	-0.0903594	-1.12287	0.0650964	-0.102724	57.6471	CTGCCCTGGGCGCTGCTGCCTTTGCCTCATTGTCTGCGCGCCTAAACGTACTAGCTACCCCGCCTGGCCCTGCCTGCCTTTGTGGAATCTTGCTGCTGGAGCAACTGCAAAGGCCAAAGGCAGAAAGCGCGTGGATTTTTCGAAAGGTCAGCAGCAGAATTTGTCGGCAG
Zm-45199_fwd	evolution: round = 2, objective = warm-specific, mutations/round = 3	-3.85102	-3.60782	-3.55131	-3.57229	-0.717428	59.4118	CTGCCCTGGGCGCTGCTGCCTTTGCCTCATTGTCTGCGCGCCTAAACGTACTAGCTACCCCGCCTGGCCCTGCCTGCCTTTGTGGAATCTTGCTGCTGGAGCAACTGCAAAGGCCAAAGGCAGAAAGAGAGAGGATTTTTCGAAAGGTCCGCCGGAGAAGCTGCCGGCAG
Zm-45199_fwd	evolution: round = 3, objective = cold-specific, mutations/round = 2	0.965941	1.67044	-0.944016	1.09756	2.11053	56.4706	CTGCCCTGGGCGCTGCTGCCTTTGACTCATTCTCTGCGCGCCTAAACGTACTAGCTACCCCGCCTGGCCCTGCCTGCCTTTGTTGACTCTTGCTGCTGGAGCAACTGCAAAGGCCAAAGGCAGAAAGAGAGAGGATTTTTCGACACGTCAGCAGCAGAATATGCAGGCAG
Zm-45199_fwd	evolution: round = 3, objective = constitutive, mutations/round = 2	0.127246	2.29448	-1.05569	0.100396	2.60115	55.8824	CTGCCCTGGGCGCTGCTGCCTTTGCCTCATTGTCTGCGCGCCTAAACGTACTAGCTACCCCGCCTGGCCCTGCCTGCCTTTGTTGACTCTTGCTGCTGGAGCAACTGCAAAGGCCAAAGGCAGAAAGAGATAAGATTTTTCGACACGTCAGCAGCAGAATATGCAGGCAG
Zm-45199_fwd	evolution: round = 3, objective = dark, mutations/round = 2	0.768583	2.64563	-1.04561	0.60314	2.6286	55.8824	CTGCCCTGGCGGCTGCTGACTTTGACTCATTGTCTGCGCGCCTAAACGTACACGCTACCCCGCCTGGCCCTGCCTGCCTTTGTGGAATCTTGCTGCTGGAGCAACTGCAAAGGCCAAAGGCAGAAAGAGAGAGGATTTTTCGAAAGGTCAGCAGCAGAATATGCAGGCAG
Zm-45199_fwd	evolution: round = 3, objective = dark-specific, mutations/round = 2	-2.44173	1.94504	-2.71977	-2.22687	3.52054	54.7059	CTGACGTGGGCGCTGCATCCTTATCCTCATTGTCTGCGCGCCTAAACGTACTAGCTACCCCGCCTGGCCCTGCCTGCCTTTGTGGAATCTTGCTGCTGGAGCAACTGCAAAGGCCAAAGGCAGAAAGAGAGAGGATTTTTCGAAAGGTCAGCAGCAGAATATGCAGGCAG
Zm-45199_fwd	evolution: round = 3, objective = light-specific, mutations/round = 2	1.02819	-2.2489	-0.859187	0.847061	0.0856388	57.0588	CTGCCCTGGGCGCTGCTGCCTTTGCCTCATTGTCTGCGCGCCTAAACGTACTAGCTACCCCGCCTGGCCCTGCCTGCCTTTGTGGAATCTTGCTGCTGGACCACCTGCAAAGGCCAAAGGCAGAAAGAGAGAGGATTTTTCGAAATGTCGGCAGCAGAATATGTCGGCAG
Zm-45199_fwd	evolution: round = 3, objective = maize, mutations/round = 2	-2.35876	1.50474	-2.52423	-2.18483	4.11961	55.8824	CTGACGTGGGCGCTGCTGCCTTATCCTCATTGTCTGCGCGCCTAAACGTACACGCTACCCCGCCTGGCCCTGCCTGCCTTTGTGGAATCTTGCTGCTGGAGCAACTGCAAAGGCCAAAGGCAGAAAGAGAGAGGATTTTTCGAAAGGTCAGCAGCAGAATATGCAGGCAG
Zm-45199_fwd	evolution: round = 3, objective = maize-specific, mutations/round = 2	-2.5395	-2.52003	-2.71427	-2.73694	2.35958	55.8824	CTGCCCTGGGCGCTGCTGCCTTATCCTCATTGTCTGCGCGCCTAAACGTACTAGCTACCCCGCCTGGCCCTGCCTAACTTTGTGGAATCTTGCTGCTGGAGCAACTGCAAAGGCCAAAGGCAGAAAGAGAGAGGATTTTTCGAGAGGTCGGCAGCAGAATATGCAGGCAG
Zm-45199_fwd	evolution: round = 3, objective = tobacco-specific, mutations/round = 2	0.097912	-0.107994	-1.42517	0.128976	-2.73395	55.8824	CTGCCCTGGGCGCTGCTGCCTTTGCCTCATTGTCTGCGCGCCTAAACGTACTAGCTACCCCGCCTGGCCCTGCCTGCCTTTGTGGAATCTTGCTGCTGGAGCAACTGCAAAGGCCAAAGGCAGAAAGAGACAGGACTTTTCGAAAGGTCAGCAGCAGACTATGAAGTCAA
Zm-45199_fwd	evolution: round = 3, objective = warm-specific, mutations/round = 2	-3.25427	-3.46733	-3.30378	-3.43278	-0.977111	57.0588	CTGCCCTGGGCGCTGCTGCCTTTGCCTCATTGTCTGCGCGCCTAAACGTACTAGCTACCCCGCCTGGCCATGCATGCCTTTGTGGAATCTTGCTGCTGGAGCAACTGCAAAGGCCAAAGGCAGAAAGAGAGAGGATTTTTCGAAAGGCCGGCAGCAGAATTTGCCGGCAG
Zm-45199_fwd	evolution: round = 3|3|3, objective = light|warm|cold, mutations/round = 2|2|2	1.7134	0.945278	0.437757	1.6307	0.240385	56.4706	CTGCCCTGGGCGCTGCTGCCTTTGCCTCATTGTCTGCGCGCCTAAACGTACTAGCTACCCCGCGTGGTCCTGCCTGCCTTTGTGGAATCTTGCTGCTGGACCCACTGCAAAGGCCAAAGGCAGAAAGAGAGAGGATTTTTCGAAAGGTCAGCAGCAGAATATGTCGGCAG
Zm-45199_fwd	evolution: round = 4, objective = cold, mutations/round = 3	1.85273	1.51527	-0.471892	1.76345	-0.454954	57.0588	CTGCCCTGGGCGCTGCTGCCTTTGCCTCATTGTCTGCGCGCCTAAACGTACTAGCTACCCCGCCTGGCCCTGCCTGCCTTTGTGGAATCTTCCTTCTAGAGCAACTGCAAAGGCCAAAGGCAGAAAGACCGAGGACTTTTCGAAAGGTCAGCCGAAGACTTTGTCGGCAG
Zm-45199_fwd	evolution: round = 4, objective = cold-specific, mutations/round = 3	2.1743	2.51343	0.102093	2.00635	0.436934	55.2941	CTGCCCTGGGCGCTGCTGCCTTTGCCTCATTGTCTGCGCGCCTAAACGTACTAGCTACCCCGCCTGGCCCTGCCTGCCTTTGTTGACTCTGGCTGCTGGAGCAACTGCAAAGGCCAAAGGCAGAAAGAGAGAGGATTTTTCGAAACTTCCGCAGAAGACTTTGAAGTCAA
Zm-45199_fwd	evolution: round = 4, objective = constitutive, mutations/round = 3	2.82449	3.70409	1.27032	2.97356	1.57432	57.6471	CTGCCCTGGGCGCTGCTGCCTTTGCCTCATTGTCTGCGCGCCGAAACTTCCTAGCTACCCCGCGTGGTCCAGCCTGCCTTTGTGGAATCTTGCTGCTGGACCACTTGCAAAGGCCAAAGGCAGAAAGCGCGTGGATTTTTCGAAAGGTCAGCAGCAGAATATGCAGGCAG
Zm-45199_fwd	evolution: round = 4, objective = dark, mutations/round = 3	-0.193832	4.08562	0.414792	-0.420922	3.72227	55.8824	CTGCCCTGGGCGCTGCTGCCTTTGCCTCATTGTCTGCGCGCCTAAACGTACTAGCTACCCCGCCTGGCCCTGCCTGCCTTTGTGGAATCTTGCTGATTCAGCAACGGATAAGGCCAAAGGCAGAAAGAGAGAGGATTTATCGACACGTCAGCAGCAGGATAAGAAGGCAG
Zm-45199_fwd	evolution: round = 4, objective = dark-specific, mutations/round = 3	-1.32444	4.29545	-1.71315	-1.32897	3.87706	54.7059	CTGCCCTGGGCGCTTATCCCTTTGCCTCATTGTCTGCGCGCCTAAACGTACTAGCTACCCCGCCTGGCCCTGCCTGCCTTTATCCAATCTTGCTGACGCAGCAACGGATAAGGCCAAAGGCAGAAAGAGAGAGGATTTTTCGAAAGGTCAGCAGCAGAATATGCAGGCAG
Zm-45199_fwd	evolution: round = 4, objective = light, mutations/round = 3	2.03184	2.19069	0.517814	1.86856	1.49719	58.2353	CTGCCCTGGGCGCTGCTGCCTTTGCCTCATTGTCTGCGCGCCTAAACGTACTAGCTACCCCGCCTGGCCCTGCCTGCCTTTGTGGAATCTTGCTGCTGGAGCAACTGCAAAGGCCAAAGGCAGAAAGACCGAGGACTTTTCGAAAGGTCAGCAGCCGACAATGTTGACCC
Zm-45199_fwd	evolution: round = 4, objective = light-specific, mutations/round = 3	3.27393	-1.16976	1.85173	3.03184	-1.84029	56.4706	CTGCCCTGGGCGCTGCTGCCTTTGCCTCATTGTCTGCGCGCCTAAACGTACTAGCTACCCCGCCTGGCCCTGCCTGCATTATTGGAATCTTGCTGCTGGACCACATGCAAAGGCCAAAGGCAGAAAGAGAGAGGATTTTTCGAAGTGTCGGCAGCAGAATCTGCCGACAG
Zm-45199_fwd	evolution: round = 4, objective = maize, mutations/round = 3	-1.4785	3.90595	-2.43151	-1.53349	5.02001	55.8824	CTGCCCTGTCAGCTGCAGCCTTATCCTCATTGTCTGCGCGCCTAAACGTGCACGCTACCCCGCCTGGCCCTGCCTGCCTTTGTGGAATCTTGCTGCTGGAGCAACGGATAAGGCCAAAGGCAGAAAGAGAGAGGATTTTTCGAAAGGTCAGCAGCAGAATATGCAGGCAG
Zm-45199_fwd	evolution: round = 4, objective = maize-specific, mutations/round = 3	-2.59682	-2.41539	-2.55735	-2.30443	3.08357	57.6471	CTGCCCTGGGCGCTGCAGCCTTATCCTCATTGTCTGCGCGCCTAGTCGTACAAGCTACCCCGCCTGGCCCTGCCTAACTTTGCGGAATCTTGCTGCTGGAGCAACTGCAAAGGCCAAAGGCAGAAAGAGAGAGGATTTTTCGGGAGGTCGGCAGCAGAATATGCAGGCAG
Zm-45199_fwd	evolution: round = 4, objective = tobacco-specific, mutations/round = 3	1.23893	1.33706	-0.176438	1.07774	-2.77071	55.2941	CTGCCCTGGGCGCTGCTGCCTTTGCCTCATTGTCTGCGCGCCTAAACGTACTAGCTACCCCGCCTGGCCCTGCCTGCCTTTGTGGAATCTTGCTGCTGGAGCAACTGCAAAGACCAAGGACAGAAAGACCGAGGACTTTTCGAAAGGTCAGCAGAAGACTTTGAAGTCAA
Zm-45199_fwd	evolution: round = 4, objective = warm, mutations/round = 3	2.92484	0.859999	1.94112	2.79415	-0.0167275	58.2353	CTGCCCTGGGCGCTGCTGCCTTTGCCTCATTGTCTGCGCGCCTAAACGTACTAGCTACCCCGCCTGGCCCTGCCTGCCTTTGTGGAATCTTGCTGCTGGACCACTTGCAAAGGCCAAAGGCAGAAAGCGCGTGGATTTTTCGAAGTGTCGGCAGCAGAATTTGTCGGCAG
Zm-45199_fwd	evolution: round = 4, objective = warm-specific, mutations/round = 3	-4.1465	-3.09494	-3.53982	-4.0631	-1.55705	57.6471	CTGCCCTGGGCGCTGCTGCCTTTGCCTCATTGTGTTCCCGCCTAAACGTACTAGCTACCCCGCCTGGCCATGCATGGCTTTGTGGAATCTTGCTGCTGGAGCAACTGCAAAGGCCAAAGGCAGAAAGAGAGAGGATTTTTCGAAAGGTCCGCCGGAGAAGCTGCCGGCAG
Zm-45199_fwd	evolution: round = 6, objective = cold, mutations/round = 2	3.78853	2.77868	2.81815	3.70747	1.80164	55.8824	CTGCCCTGGGCGCTGCTGACTTTTCCTCATTGTCTGCGCGCGTCAACGTACTAGCTACCCCGCGTGGTCCTGCCTGCCTTTGTGGAATCTTGCTGCTGGACCCACTGCAAAGGCCAAAGGCAGAAAGAGAGAGGATTTTTCGAAATGTCGGCAGCAGAATATGTCGGCAG
Zm-45199_fwd	evolution: round = 6, objective = cold-specific, mutations/round = 1	-1.16963	-0.785822	-2.32387	-1.01094	-0.159159	56.4706	CTGCCCTGGGCGCTGCTGCCTTTGCCTCATTGTCTGCGCGCCTAAACGTACTAGCTACCCCGCCTGGCCCTGCCTGCCTTTGTGGAATCTTGCTGCTGGACCAACTGCAAGGGCCAATGGCAGAAAGAGATAAGATTTTTCGACAGGTCAGCAGCAGAATATGCAGGCAG
Zm-45199_fwd	evolution: round = 6, objective = cold-specific, mutations/round = 2	2.01801	3.0611	-0.0312942	1.94667	3.01003	56.4706	CTGCCCTGGCGGCTGCTGCCTTTGACTCAGTCTTTGCGCGCCTAAACTTCCTAGCTACCCCGCCTGGCCCTGCCTGCCTTTGTTGACTCTTGCTGCTGGAGCAACTGCAAAGGCCAAAGGCAGAAAGAGAGAGGATTTTTCGACACGTCAGCAGCAGAATATGCAGGCAG
Zm-45199_fwd	evolution: round = 6, objective = constitutive, mutations/round = 1	0.235914	0.491623	-1.69922	0.407079	1.21913	54.1176	CTGCCCTGGGCGCTGCTGACTTTGCCTCATTGTCGGCGCGCCTAAACGTAATAGCTACCCCGCCTGGCCCTACCTGCCTTTGTGGAATCTTGCTTCTAGAGCAACTGCAAAGGCCAAAGGCAGAAAGAGAGAGGATTTTTCGAAAGGTCAGCAGCAGAATATGCAGGCAG
Zm-45199_fwd	evolution: round = 6, objective = constitutive, mutations/round = 2	2.72725	4.95222	1.42301	2.51823	4.52214	55.2941	CTGCCCTGGCGGCTGCTGACTTTGACTCATTGTCTGCGCGCCTAAACGTACACGCTACCCCGCCTGGCCCTGCCTGCCTTTGTTGACTCTTGCTGCTGGAGCAACTGCAAAGGCCAAAGGCAGAAAGAGATAAGATTTTTCGACACGTCAGCAGCAGAATATGCAGGCAG
Zm-45199_fwd	evolution: round = 6, objective = dark, mutations/round = 1	0.0197996	1.73436	-2.12809	0.196978	1.90678	54.1176	CTGACGTGGGCGCTGCTGACTTTGCCTCATTGTCTGCGCGCCTAAACGTAATAGCTACGCCGCCTGGCCCTACCTGCCTTTGTGGAATCTTGCTGCTGGAGCAACTGCAAAGGCCAAAGGCAGAAAGAGAGAGGATTTTTCGAAAGGTCAGCAGCAGAATATGCAGGCAG
Zm-45199_fwd	evolution: round = 6, objective = dark, mutations/round = 2	2.81583	4.98426	1.08917	2.45414	4.34369	54.7059	CTGCCCTGGCGGCTGCTGACTTTGACTCATTGTCTGCGCGCCTAAACGTACACGCTACCCCGCCTGGCCCTGCCTGCCTTTGTTGACTCTTGCTGCTGGAGCAACTGGATAGGCCAAAGGCAGAAAGAGATAAGATTTTTCGAAAGGTCAGCAGCAGAATATGCAGGCAG
Zm-45199_fwd	evolution: round = 6, objective = dark-specific, mutations/round = 1	-1.86041	3.21177	-2.4013	-1.66637	4.23993	54.7059	CTGACGTGGGCGCTGCTGACTTTGCATCCTTATCTGCGCGCCTAAACGTACTAGCTACCCCGCCTGGCCCTGCCTGCCTTTGTGGAATCTTGCTGCTGGAGCAACTGCAAAGGCCAAAGGCAGAAAGAGAGAGGATTTTTCGAAAGGTCAGCAGCAGAATATGCAGGCAG
Zm-45199_fwd	evolution: round = 6, objective = dark-specific, mutations/round = 2	-1.36309	4.4609	-2.10016	-1.43238	4.65817	54.1176	CTGACGTGGGCGCTGCATCCTTATCCTCATTGTCTGCGCGCCTAAACGTACACGCTACCCCGCCTGGCCCTGCCTGCCTTTGTGGAATCTTGCTGATGTAGCAACTGGATAGGCCAAAGGCAGAAAGAGAGAGGATTTTTCGAAAGGTCAGCAGCAGAATATGCAGGCAG
Zm-45199_fwd	evolution: round = 6, objective = light, mutations/round = 2	3.33686	4.01936	2.1109	3.21427	2.2365	53.5294	CTGCCCTGGGCGCTGCTGACTTTTCCTCATTGTCTGCGCGCCTAAACGTACTAGCTACCCCGCGTGGTCCTGCCTGCCTTTGTGGAATCTTGCTGCTGGACCCACTGCAAAAGCCAATGGCAGAAAGAGATAAGATTTTTCGAAAGGTCAGCAGCAGAATATGTCGGCAG
Zm-45199_fwd	evolution: round = 6, objective = light-specific, mutations/round = 1	1.65369	-1.56557	0.246701	1.71945	-1.05974	56.4706	CTGCCCTGGGCGCTGCTGCCTTTGCCTCATTGTCTGCGCGCCTAAACGTACTAGCTACCCCGCCTGGCCCTACCTGCCTTTGTGGAATCTTGCTGCTGGACCAACTGCAAAGGCCAAAGGCAGAAAGAGACAGGATTTTTCGAAGTGTCGGCAGCAGAATATGCAGGCAG
Zm-45199_fwd	evolution: round = 6, objective = light-specific, mutations/round = 2	2.67973	-1.47181	1.34688	2.35409	-1.14889	56.4706	CTGCCCTGGGCGCTGCTGCCTTTGCCTCATTGTCTGCGCGCCTAAACGTACTAGCTACCCCGCCTGGCCCTGCCTGCCTTTGTGGAATCTTGCTGCTGGACCACCTGCAAAGGCCAAAGGCAGAAAGAGACATGATTTTTCGTAGTGTCGGCAGCATAATTTGTCGGCAG
Zm-45199_fwd	evolution: round = 6, objective = maize, mutations/round = 1	-2.63716	-2.01965	-2.7056	-2.38275	3.08521	57.6471	CTGCCGTGGGCGCTGCTGACTTTGCCTCATTGTCTGCGCGCCGAAACGTACACGCTACCCCGCCTGGCCCTGCCTGCCTTTGTGGAATCTTGCTGCTGGAGCAACTGCAAAGGCCAAAGGCAGAAAGAGAGAGGATTTTTCGAAAGGTCGGCAGCAGAATATGCAGGCAG
Zm-45199_fwd	evolution: round = 6, objective = maize, mutations/round = 2	-0.924355	3.32044	-2.03597	-0.424255	5.12226	57.0588	CTGACGTGGGCGCTGCTGCCTTATCCTCATTGTCTGCGTGCCGAAACGTACACGCTACCCCGCCTGGCCCTGCCTGCCTTTGTTGACTCTTGCTGCTGGAGCAACTGCAAAGGCCAAAGGCAGAAAGAGAGAGGATTTTTCGAGAGGTCGGCAGCAGAATATGCAGGCAG
Zm-45199_fwd	evolution: round = 6, objective = maize-specific, mutations/round = 1	-2.77051	-2.38218	-3.01098	-2.70843	2.18013	57.6471	CTGCCGTGGGCGCTGCTGACTGTGCCTCATTGTCTGCGCGCCGAAACGTACAAGCTACCCCGCCTGGCCCTGCCTGCCTTTGTGGAATCTTGCTGCTGGAGCAACTGCAAAGGCCAAAGGCAGAAAGAGAGAGGATTTTTCGAAAGGTCGGCAGCAGAATATGCAGGCAG
Zm-45199_fwd	evolution: round = 6, objective = maize-specific, mutations/round = 2	-2.7909	-2.32822	-2.51677	-2.48217	4.57485	57.6471	CTGCCCTGGGCGCTGCTGCCTTATCCTCCTTGTCAGCGCGGCGAAACGTGCAAGCTACCCCGCCTGGCCCTGCCTAACTTTGTGGAATCTTGCTGCTGGAGCAACTGCAAAGGCCAAAGGCAGAAAGAGAGAGGATTTTTCGAGAGGTCGGCAGCAGAATATGCAGGCAG
Zm-45199_fwd	evolution: round = 6, objective = tobacco-specific, mutations/round = 1	0.557856	0.842864	-1.16824	0.569443	-1.12546	55.8824	CTGCCCTGGGCCCTGCTGCCTTTGCCTCATTGTCTGCGCGCCTAAACGTACTAGCTACCCCGCCTGGCCCTACCTGCCTTTGTGGAATCTTGCTGCTGGACCAACTGCAAAGGACAAAGGCAGAAAGAGACAGGACTTTTCGAAAGGTCAGCAGCAGAATATGCAGGCAG
Zm-45199_fwd	evolution: round = 6, objective = tobacco-specific, mutations/round = 2	1.4659	1.28882	-0.0691872	1.29843	-2.89839	55.2941	CTGCCCTGGGCGCTGCTGCCTTTGCCTCATTGTCTGCGCGCCTAAACGTACTAGCTACCCCGCCTGGCCCTGCCTGCCTTTGTGGAATCTTGCTGCTGGAGCAACTGCGAAGACCAAAGACCGAAAGAGACAGGACTTTTCGAAAGGTCAGCAGAAGACTTTGAAGTCAA
Zm-45199_fwd	evolution: round = 6, objective = warm, mutations/round = 1	0.363265	-0.44163	-0.743983	0.571413	-0.271292	54.7059	CTGCCCTGGGCCCTGCTGCCTTTGCCTCATTGTCGGCACGCCTAAACGTACTAGCTACCCCGCCTGGCCCTACCTGCCTTTGTGGAATCTTGCTTCTGGAGCAACTGCAAAGGCCAAAGGCAGAAAGAGAGAGGATTTTTCGAAAGGTCAGCATCAGAATATGCAGGCAG
Zm-45199_fwd	evolution: round = 6, objective = warm, mutations/round = 2	3.70884	0.191007	2.96954	3.61627	1.70631	55.2941	CTGCCCTGGGCGCTGCTGCCTTTGCCTCATTGTCGGCACGCCTAAACGTACTAGCTACCCCGCGTGGTCCTGCCTGCCTTTGTGGAATCTTGCTGCTGGACCCACTGAAAAGGACAAAGGCAGAAAGAGAGAGGATTTTTCGAAATGTCGGCAGCAGAATATGTCGGCAG
Zm-45199_fwd	evolution: round = 6, objective = warm-specific, mutations/round = 1	-3.47895	-3.02384	-3.10314	-3.21146	-0.648876	57.6471	CTGCCCTGGGCGCTGCTGCCTTTGCCTCATTGTCTGCGCGCCTAAACGTACTAGCTACCCCGCCTGGCCATGCATGCCTTTGTGGAATCTTGCTGCTGGAGCAACTGCAAAGGCCAAAGGCAGAAAGAGAGAGGATTTTTCGAAAGGCCGGCGGCAGAATATGCCGGCAG
Zm-45199_fwd	evolution: round = 6, objective = warm-specific, mutations/round = 2	-3.75417	-3.35199	-3.82603	-3.64353	-1.94782	57.6471	CTGCCCTGGGCGCTGCTGCCTTTGCCTCATTGTCTTCCCGCCTAAACGTACTAGCTACCCCGCCTGGCCATGCATGCCTTTGTGGAATCTTGCTGCTGGAGCAACTGCAATGGCCAACGGCAGAAAGAGAGAGGATTTTTCGAAAGGCCGGCCGGAGAATTTGCCGGCAG
Zm-45199_fwd	evolution: round = 6|6, objective = light|cold, mutations/round = 1|1	0.0342807	1.25775	-0.616287	0.64728	-0.463347	54.7059	CTGCCCTGGGCCCTGCTGCCTTTGCCTCATTGACTGCGCGCCTAAACGTAATAGCTACCCCGCGTGGCCCTACCTGCCTTTGTGGAATCTTGCTGCTGGAGCAACTGCAAAGGCCAAAGGCAGAAAGAGAGAGGATTTTTCGAAAGGTCAGCATCAGAATATGCAGGCAG
Zm-45199_fwd	unmodified control	-2.65949	-2.65926	-3.01418	-2.54939	-0.775339	56.4706	CTGCCCTGGGCGCTGCTGCCTTTGCCTCATTGTCTGCGCGCCTAAACGTACTAGCTACCCCGCCTGGCCCTGCCTGCCTTTGTGGAATCTTGCTGCTGGAGCAACTGCAAAGGCCAAAGGCAGAAAGAGAGAGGATTTTTCGAAAGGTCAGCAGCAGAATATGCAGGCAG
Zm-45221_fwd	TFBS shuffling: TF_59	-2.79131	-3.19086	-3.5007	-2.5695	-2.44839	56.4706	CATTAGCTTGAAGGTACGCATGCATGTATACACTGCAGGTTAGACGTACCTGTTCCCTTCCATCCAGCCCGGGAATGGGTCCCTCCAGGTGCTCTCGATGACGCTGGGCCTGATGGTGACCACCGGTATCTCTCCTCGCATGGAGTTGATGACCATCTCCCCCATGGCCT
Zm-45221_fwd	unmodified control	-3.13058	-3.2547	-3.54407	-2.97825	-2.77969	56.4706	CATTAGCTTGAAGGTACGCATGCATGTATACACTGCAGGTAGTACGTACCTGTTCCCTTCCATCCAGCCCGGGAATGGGTCCCTCCAGGTGCTCTCGATGACGCTGGGCCTGATGGTGACCACCGGTATCTCTCCTCGCATGGAGTTGATGACCATCTCCCCCATGGCCT
Zm-45294_fwd	TFBS shuffling: TF_29	-1.97514	#N/A	#N/A	#N/A	1.5933	70	GTAGTCACGACCCGTCACGCCGCGCCCGGGGGTCCCGGCGCACGATAGTCTTGCTTCCTTCCGTCATCTCCAGCGGCCACCGCGACATGCAAAGGCGGCCGCGGCTACGCGCACGCCACTACTGCTCCCACGTCCCGCCGCGCAAGCGAATAGCGAACACGGCCGTCCGC
Zm-45294_fwd	unmodified control	-3.05759	-2.24319	-2.62951	-2.97886	1.37272	70	GTAGTCACGACCCGTCACGCCGCGCCCGGGGGTCCCGGCGCACAGATTCGTTGCTTCCTTCCGTCATCTCCAGCGGCCACCGCGACATGCAAAGGCGGCCGCGGCTACGCGCACGCCACTACTGCTCCCACGTCCCGCCGCGCAAGCGAATAGCGAACACGGCCGTCCGC
Zm-45299_rev	evolution: round = 12, objective = cold, mutations/round = 1	3.42707	4.1693	3.77173	3.32355	1.9514	50	CGGTCCAACGAAGGCTGCCTTATCTTCTTATCTTCAGTGTGTGGTAGGTAGAAGATAAGCGTGATTTGCCAGCCCCATCACTCATTGGGAGACGGAAGCAAAAACGCGTCGAAATCGTATGCTCCTCCCATGCGAAACAGAAAGCAAAGGCCGTTGACTGGCAGACATGT
Zm-45299_rev	evolution: round = 12, objective = cold-specific, mutations/round = 1	1.30864	2.75073	-0.250691	1.77298	2.24116	52.3529	CGGGGCCACGAGGGCGGCTATCTCTTCTTATCTTCCGTGTGTGGTAGGTATAAGATGAGCGTGATTTGCCGGCCTCATAACTCATGGGGAGACGGAAGCAAAAACGCGTCGAAATCGTATGCTCCTCCCATGCGAACCAGAAAGCAAAGTCCGTTGACTTGCAGACATGT
Zm-45299_rev	evolution: round = 12, objective = constitutive, mutations/round = 1	3.30357	5.06124	2.80827	3.06675	4.3223	51.7647	CGGTGCCACGTAGGCGGCCATATCTTCTTATCTTCAGTGTGTGGTAGGTAGAAGATGAGCGTGATTGGCCGGCCTTATCACTCATGGGGAGACGTAAGCAAAAACGCGTCGAAATCGTATGCTCCTCCCATGTGAACCAGAAAGCAAAGGCCGTTGACTGGCAGACATGT
Zm-45299_rev	evolution: round = 12, objective = dark, mutations/round = 1	0.300599	4.67894	-0.787339	0.852791	4.10325	52.9412	CGGTGCCACGTAGGCGGCCATCTCTTCTTATCTTCCGTGTGGGGTAGGTAGAAGATAAGCGTGACGTGCCGGCCTTATCACTTATCGGGAGACGTAAGCAAAAACCCGTCGAAATCGTATGCTCCTCCCATGCGAAACAGAAAGCAAAGGCCGTTGACTGGCAGACATGT
Zm-45299_rev	evolution: round = 12, objective = dark-specific, mutations/round = 1	-1.42311	3.74043	-3.2311	-1.13966	5.06658	52.3529	CGGTGCCACGTAGGCGGCCATATCTTCTTCTCTTCCGTGTCGTGTAGGTAGAAGATAAGCATGACGTGCCGGCCTTATCACTCATGGGGAGACGTAAGCAAAAACCCGTCGAAATCGTATGCTCCTCCCATGCGAAACAGAAAGCAAAGGCCGTTGAGTGGCAGACATGT
Zm-45299_rev	evolution: round = 12, objective = light, mutations/round = 1	2.7652	3.15386	1.60077	2.95023	1.77684	50	CGGTCCAACGAAGGCTGCCATATCTTCTTATCTTCAGTGTGTGGTAGGTAGAAGATAAGCGTGATTGGCCGGCCTCATCACTCATGGGGAGACGGAAGCAAAAACGCGTCGAAATCGTATGCTCCTCCCATGCGAAACAGAAAGCAAAGACCGTTGACTGGAAGACTTGT
Zm-45299_rev	evolution: round = 12, objective = light-specific, mutations/round = 1	0.492488	-1.36094	-0.184139	0.410334	0.922871	50	CGGTGCATCGAAGGCTGCCATATCTTCTTATCTTCAATGTGTGGTAGGTAGAGGATGAGCGTGATTTGCCAGCCCCATCAATCATGGGGATAGGGAAGCAAAAACCCGTCGAAATCGTATGCTCCTCCCATGCGAAACAGAAAGCAAAGGCCGTTGAGTGGCAGACATGT
Zm-45299_rev	evolution: round = 12, objective = maize, mutations/round = 1	-1.25237	4.22479	-2.10033	-1.13668	5.34368	54.7059	CGGTGCCACGCAGGCGGCCTTATCTTCTTCTCTTCCGTGTGTGGTAGGTAGAAGATAAGCGTGACGTGCCGGCCTTATCCCTCATGGGGAGACGGAAGCAAAAACCCGTGGAAATCGTATGCTCCTCCCATGTGAAACAGAAAGCAAAGGCCGTTGAGTGGCAGACGTGT
Zm-45299_rev	evolution: round = 12, objective = maize-specific, mutations/round = 1	-2.15431	-2.16753	-2.88645	-2.27394	5.27871	54.7059	CGGCGCCACGAAGGCGGCCATCTCTTCTTCTCTTCCGTGTGCGGTAGGTAGAAGATAAGCGTGACTTGCCGGCCTTATCACTCATGGGGAGACGGAAGCAAAAACCCGCCGAAATTGTATTCTCCTCCCATGCGAAACAGAAAGCAAAGGCGGTTGCGTGCCAGACATGT
Zm-45299_rev	evolution: round = 12, objective = tobacco-specific, mutations/round = 1	2.90876	2.15558	1.7319	2.74563	-2.28779	54.7059	CGGTGCAACGAAGGGGGCCATCTCTTCTTCTCCTCCGTGTGTGGTAGGTAGAAGATGAGCGTGATTTGCCGGCCTCATCACTCATGGGGAGACGGAAGCAAAAACCCGTCGAAATCGTATGGTCCTCCCATGCGAAACAGACAGCAAAGACCGTTGACTCGGAGTCAACG
Zm-45299_rev	evolution: round = 12, objective = warm, mutations/round = 1	2.99294	3.73187	2.4588	2.95609	1.53927	50.5882	CGGTCCAACGAAGGCGTCCATCTCTTCTTATCTTCCGTGTGTGGTTGGTAGAAGATAAGCGTGATTTGCCAGCCCCATCACTCATTGGGAGACGTAAGCAAAAACGCGTCGAAATCGTATGGTCCTCCCATGCGAAACAGAAAGCAAAGGCCGTTGACTGGCAGACATGT
Zm-45299_rev	evolution: round = 12, objective = warm-specific, mutations/round = 1	-3.77042	-3.40571	-3.35222	-3.6087	-0.740015	52.9412	CGGTGCAACGAAGGCGGCCATCTCTTCTTCTCTTCCGTGTTTGGTAGGTAGAAGATGAGCGTGATTTGCCGGCCTCATCACTCATGGGGAGACGCAAGCAAAAACCCGTCGAAATCGTATGATCCTCCCATGCAAAACAGAAAGCCATGGCCGGAAAATGGCAGCCATGG
Zm-45299_rev	evolution: round = 2, objective = cold-specific, mutations/round = 3	1.8469	1.87182	0.683405	1.75809	3.34799	51.7647	CGGGTCAACAAAGGCGGCCATCTTATCTTATCTTCCGTGTGTGGTAGGTAGAAGATGAGCGTGATTTGCCGGCCTCATCACTCATGGGGAGACGGAAGCAAAAACCCGTCGAAATCGTATGCTCCTCCCATGCGAAACAGAAAGCAAAGGCCGTTGAGTGGCAGACATGT
Zm-45299_rev	evolution: round = 2, objective = constitutive, mutations/round = 3	-2.57177	-1.52714	-1.40436	-2.56984	2.66996	51.7647	CGGTGCCACGTAAGCGGCCATCTCTTCTTCTCTTCCGTGTGTGGTAGGTAGAAGATGAGCGTGATTTGCCGGCCTCATCACTCATGAGGATAAGGAAGCAAAAACCCGTCGAAATCGTATGCTCCTCCCATGCGAAACAGAAAGCAAAGGCCGTTGAGTGGCAGACATGT
Zm-45299_rev	evolution: round = 2, objective = dark, mutations/round = 3	-2.74369	-2.363	-2.63664	-2.6381	2.45366	52.9412	CGGTGCCACGTAAGCGGCCATCTCTTCTTCTCTTCCGTGTGTGGTAGGTAGAAGATGAGCGTGATTTGCCGGCCTCATCACTTACGTGGAGACGGAAGCAAAAACCCGTCGAAATCGTATGCTCCTCCCATGCGAAACAGAAAGCAAAGGCCGTTGAGTGGCAGACATGT
Zm-45299_rev	evolution: round = 2, objective = dark-specific, mutations/round = 3	-3.01343	-2.83587	-3.77265	-3.08378	2.16041	52.3529	CGGTGCAACGTCAGCGGCCATCTCTTCTTCTCTTCCGTGTGTGATAAGTACAAGATGAGCGTGATTTGCCGGCCTCATCACTCATGGGGAGACGGAAGCAAAAACCCGTCGAAATCGTATGCTCCTCCCATGCGAAACAGAAAGCAAAGGCCGTTGAGTGGCAGACATGT
Zm-45299_rev	evolution: round = 2, objective = light-specific, mutations/round = 3	-0.464848	-1.58462	-1.55872	-0.386697	3.57119	51.1765	CGGTGCAACGTATGTGGCCATCTTATCTTATCTTCCGTGTGTGGTAGGTAGAAGATGAGCGTGATTTGCCGGCCTCATCACTCATGGGGAGACGGAAGCAAAAACCCGTCGAAATCGTATGCTCCTCCCATGCGAAACAGAAAGCAAAGGCCGTTGAGTGGCAGACATGT
Zm-45299_rev	evolution: round = 2, objective = maize, mutations/round = 3	-3.00137	-3.09713	-3.65719	-3.33425	2.33528	55.8824	CGGTGCCACGTCGGCGGCCATCTCTTCTTCTCTTCCGTGTGTGGTAGGTAGAAGATGAGCCTGACGTGCCGGCCTCATCACTCATGGGGAGACGGAAGCAAAAACCCGTCGAAATCGTATGCTCCTCCCATGCGAAACAGAAAGCAAAGGCCGTTGAGTGGCAGACATGT
Zm-45299_rev	evolution: round = 2, objective = maize-specific, mutations/round = 3	-2.79856	-2.90124	-2.95871	-2.44278	2.63644	56.4706	CGGCGCCACGCAGGCGGCCATCTCTTCTTCTCTTCCGTGTGTGGTAGGTAGAAGATGAGCCTGACGTGCCGGCCTCATCACTCATGGGGAGACGGAAGCAAAAACCCGTCGAAATCGTATGCTCCTCCCATGCGAAACAGAAAGCAAAGGCCGTTGAGTGGCAGACATGT
Zm-45299_rev	evolution: round = 2, objective = tobacco-specific, mutations/round = 3	0.226769	0.0986986	-1.11961	0.132933	-2.47422	53.5294	CGGTGCAACGAAGGCGGCCATCTCTTCTTCTCTTCCGTGTGTGGTAGGTAGAAGATGAGCGTGATTTGCCGGCCTCATCACTCATGGGGAGACGGAAGCAAAAACCCGTCGAAATCGTATGCTCCTCCCATGCGAAACAGAAAGTCAAGCCCGTTGACTGGGAGTCATGT
Zm-45299_rev	evolution: round = 2, objective = warm-specific, mutations/round = 3	-4.00159	-4.22878	-2.2794	-4.1118	-0.363325	55.2941	CGGTGCAACGAAGGCGGCCATCTCTTCTTCTCTTCCGTGTGTGGTAGGTAGAAGATGAGCGTGATTTGCCGGCCTCATCACTCATGGGGAGACGGAAGCAAAAACCCGTCGAAATCGTATGCTCCTCCCATGCGAAACAGAAAGCAAAGGCCGGCGAGTCGCCGGAATGT
Zm-45299_rev	evolution: round = 2|2|2, objective = light|warm|cold, mutations/round = 3|3|3	0.419724	0.306384	0.438179	0.37544	3.25379	52.3529	CGGTGCCACGTAGACGGCCATCTTATCTTATCTTCCGTGTGTGGTAGGTAGAAGATGAGCGTGATTTGCCGGCCTCATCACTCATGGGGAGACGGAAGCAAAAACCCGTCGAAATCGTATGCTCCTCCCATGCGAAACAGAAAGCAAAGGCCGTTGAGTGGCAGACATGT
Zm-45299_rev	evolution: round = 3, objective = cold-specific, mutations/round = 2	-0.473138	0.631768	-1.5938	-0.71695	2.77965	52.3529	CGGGTCAACGAAGGCGGCCATCTTATCTTCTCATCCGTATGTGGTAGGTAGAAGATGAGCGTGATTTGCCGGCCTCATCACTCATGGGGAGACGGAAGCAAAAACCCGTCGAAATCGTATGCTCCTCCCATGCGAAACAGAAAGCAAAGGCCGTTGAGTGGCAGACATGT
Zm-45299_rev	evolution: round = 3, objective = dark, mutations/round = 2	-2.67846	-0.309533	-2.72846	-2.31064	3.16632	52.9412	CGGTGCCACGTAGGCGGCCATCTCTTCTTCTCTTCCGTGTGTGGTAGGTAGAAGATGAGCGTGATTTGCCGGCCTCATCACTTATCGGGACACGTAAGCAAAAACCCGTCGAAATCGTATGCTCCTCCCATGCGAAACAGAAAGCAAAGGCCGTTGAGTGGCAGACATGT
Zm-45299_rev	evolution: round = 3, objective = dark-specific, mutations/round = 2	-2.7254	0.602824	-2.58572	-2.81317	4.08832	54.7059	CGGTGCCACGCAGGCGGCCTTATCTTCTTCTCTTGCGTGTGGGGTAGGTAGAAGATGAGCGTGATTTGCCGGCCTCATCACTCATGGGGAGACGGAAGCAAAAACCCGTCGAAATCGTATGCTCCTCCCATGCGAAACAGAAAGCAAAGGCCGTTGAGTGGCAGACATGT
Zm-45299_rev	evolution: round = 3, objective = light, mutations/round = 2	0.712248	1.01956	0.980724	0.299445	3.21567	51.7647	CGGTGCCACGTAGGCTGCCATATCTTCTTATCTTCAGTGTGTGGTAGGTAGAAGATGAGCGTGATTTGCCGGCCTCATCACTCATGGGGAGACGGAAGCAAAAACCCGTCGAAATCGTATGCTCCTCCCATGCGAAACAGAAAGCAAAGGCCGTTGAGTGGCAGACATGT
Zm-45299_rev	evolution: round = 3, objective = light-specific, mutations/round = 2	0.645273	-1.84328	-0.951262	0.521566	0.635727	52.3529	CGGACCAACGAAGGCGCCCATCTTATCTTATCTTCCGTGTGTGGTAGGTAGAAGATGAGCGTGATTTGCCGGCCTCATCACTCATGGGGAGACGGAAGCAAAAACCCGTCGAAATCGTATGCTCCTCCCATGCGAAACAGAAAGCAAAGGCCGTTGAGTGGCAGACATGT
Zm-45299_rev	evolution: round = 3, objective = maize, mutations/round = 2	-2.63748	0.472992	-2.58486	-2.43315	3.80949	55.2941	CGGTGCCACGCAGGCGGCCTTATCTTCTTCTCTTCCGTGTGTGGTAGGTAGAAGATGAGCGTGACGTGCCGGCCTCATCACTCATGGGGAGACGGAAGCAAAAACCCGTCGAAATCGTATGCTCCTCCCATGCGAAACAGAAAGCAAAGGCCGTTGAGTGGCAGACATGT
Zm-45299_rev	evolution: round = 3, objective = maize-specific, mutations/round = 2	-2.69595	-2.88185	-3.09494	-2.76569	1.69987	54.7059	CGGTGCCACGCAGGCGGCCATCTCTTCTTCTCTTCCGTGTGTGGTAGGTAGAAGATGAGCGTGATTTGCCGGCCTTATCGCTCATGGGGAGACGGAAGCAAAAACCCGTCGAAATCGTATGCTCCTCCCATGCGAAACAGAAAGCAAAGGCCGTTGAGTTGCCGACATGT
Zm-45299_rev	evolution: round = 3, objective = tobacco-specific, mutations/round = 2	0.697431	0.534336	-0.78018	0.607009	-2.05036	52.9412	CGGTGCAACGAAGGCGGCCATCTCTTCTTCTCTTCCGTGTGTGGTAGGTAGAAGATGAGCGTGATTTGCCGGCCTCATCACTCATGGGGAGACGGAAGCAAAAACCCGTCGAAATCGTATGGTCCTCCAATGCGAAACAGAAAGTCAAGGCCGTTGACTGGCAGTCATGT
Zm-45299_rev	evolution: round = 3, objective = warm-specific, mutations/round = 2	-3.60929	-3.54765	-3.07855	-3.75945	-0.377056	55.2941	CGGTGCAACGAAGGCGGCCATCTCTTCTTCTCTTCCGTGTGTGGTAGGTAGAAGATGAGCGTGATTTTCCCGCCTCATCACTCATGGGGAGACGGAAGCAAAAACCCGTCGAAATCGTATGCTCCTCCCATGCGAAACAGAAAGCAAAGGCCGGCGAGTGGCAGCCATGG
Zm-45299_rev	evolution: round = 3|3|3, objective = warm|cold|constitutive, mutations/round = 2|2|2	0.308676	1.58133	-0.703222	0.344945	2.66803	52.9412	CGGTGCCACGTAGGCGGCCATCTCTTCTTATCTTCAGTGTGTGGTAGGTAGAAGATGAGCGTGATTTGCCGGCCTCATCACTCATGGGGAGACGGAAGCAAAAACCCGTCGAAATCGTATGCTCCTCCCATGCGAAACAGAAAGCAAAGGGCGTTGACTGGCAGACATGT
Zm-45299_rev	evolution: round = 4, objective = cold-specific, mutations/round = 3	1.41394	3.2853	-0.0362909	0.842945	3.90443	50	CGGGTCAACAAAGGCGGCCATCTTATCTTATCTTCCCCTTGTGGTAGGTAGAAGATAAGATTGATTTGCCGGCCTCATCACTCATGGGGAGACGGAAGCAAAAACCCGTCGAAATCGTATGCTCCTCCCATGCGAAACAGAAAGCAAAGGCCGTTGAGTGGCAGACATGT
Zm-45299_rev	evolution: round = 4, objective = constitutive, mutations/round = 3	2.64593	3.52924	3.47637	2.35135	4.31533	50.5882	CGGTGCCACGTAAGCGGCCATCTTATCTTATCTTCCGTGTGTGGTAGGTAGAAGATGAGCGTGATTGGCCAGCCTCATCACTCATGAGGATAAGGAAGCAAAAACCCGTCGAAATCGTATGCTCCTCCCATGCGAAACAGAAAGCAAAGGCCGTTGAGTGGCAGACATGT
Zm-45299_rev	evolution: round = 4, objective = dark, mutations/round = 3	-0.89208	3.26798	-2.08962	-1.14152	5.16177	50.5882	CGGTGCCACGTAAGCGGCGATCTTATCTTCTCTTCCGTGTGTGGTAGGTAGAAGATGAGCGTGATTTGCCGGCCTCATCACTTACGTGGAGACGGAAGCAAAAACCCGTCGAAATCGTATGCTTATCCAATGCGAAACAGAAAGCAAAGGCCGTTGAGTGGCAGACATGT
Zm-45299_rev	evolution: round = 4, objective = dark-specific, mutations/round = 3	-2.80462	-0.40647	-3.69156	-2.83637	4.99103	50	CGGTGCAACGTCAGCGGCCATCTCTTCTTCTCTTCCGTGTGTGATAAGTACAAGATGAGCGTGATTTGCCGGCCTCATCACTTACGTGGAGACGGAAGCAAAAACCCGTCGAAATCGTATGCTTATCCAATGCGAAACAGAAAGCAAAGGCCGTTGAGTGGCAGACATGT
Zm-45299_rev	evolution: round = 4, objective = light-specific, mutations/round = 3	0.607295	-0.85891	-1.55201	0.549882	3.49686	50	CGGTGCAACGTATGTGGCCATCTTATCTTATCTTCCGTGTGTGGTAGGTAGAAGATGAGCGTGATTGGCCGAGCTCATCACTCATTGGGTGAAGGAAGCAAAAACCCGTCGAAATCGTATGCTCCTCCCATGCGAAACAGAAAGCAAAGGCCGTTGAGTGGCAGACATGT
Zm-45299_rev	evolution: round = 4, objective = maize, mutations/round = 3	-2.0685	2.83732	-2.52883	-2.66197	4.7632	55.2941	CGGTGCCACGTCGGCGGCCTTATCCTCTTCTCTTCCGTGTGTGGTAGGTAGAAGATGAGCCTGACGTGCCGGCCTTATCCATCATGGGGAGACGGAAGCAAAAACCCGTCGAAATCGTATGCTCCTCCCATGCGAAACAGAAAGCAAAGGCCGTTGAGTGGCAGACATGT
Zm-45299_rev	evolution: round = 4, objective = maize-specific, mutations/round = 3	-3.25632	-2.74048	-3.6691	-2.98319	4.7012	56.4706	CGGCGCCACGCAGGCGGCCATCTCTTCTTCTCTTCCGTGCACGGTAGGTAGAAGATGAGCCTGACGTGCCGGCCTTATCCATCATGGGGAGACGGAAGCAAAAACCCGTCGAAATCGTATGCTCCTCCCATGCGAAACAGAAAGCAAAGGCCGTTGAGTGGCAGACATGT
Zm-45299_rev	evolution: round = 4, objective = tobacco-specific, mutations/round = 3	1.74727	1.34889	0.786359	1.50675	-2.75501	54.1176	CGGTGCAACGAAGGCGGCCATCTCTTCTTCTCTTCCGTGTGTGGTAGGTAGAAGATGAGCGTGATTTGCCGGCCTCATCACTCATGGGGAGACGGAAGCAAAAACCCGTCGAAATCGTATGCTCCTCCCATGGTCAACAGAAAGTCAAGCCCGTTGACTGGGAGTCAACG
Zm-45299_rev	evolution: round = 4, objective = warm, mutations/round = 3	1.56106	1.45195	1.88519	1.28297	2.9328	51.1765	CGGTGCCACGTAGACGGCCATCTTATCTTATCTTCCGTGTGTGGTAGGTAGAAGATGAGCGTGATTGGCCGAGCTCATCACTCATTGGGATAGGGAAGCAAAAACCCGTCGAAATCGTATGCTCCTCCCATGCGAAACAGAAAGCAAAGGCCGTTGAGTGGCAGACATGT
Zm-45299_rev	evolution: round = 4|4, objective = light|cold, mutations/round = 3|3	2.06855	2.14931	2.78567	1.97621	3.31801	51.1765	CGGTGCCACGTAGACGGCCATCTTATCTTATCTTCCGTGTGTGGTAGGTAGAAGATGAGCGTGATTGGCCGCGCTCATCACTCATGGGGATAAGGAATCAAAAACCCGTCGAAATCGTATGCTCCTCCCATGCGAAACAGAAAGCAAAGGCCGTTGAGTGGCAGACATGT
Zm-45299_rev	evolution: round = 6, objective = cold, mutations/round = 1	2.10083	2.9934	1.6403	2.29851	1.22676	52.9412	CGGTCCAACGAAGGCGGCCATATCTTCTTATCTTCCGTGTGTGGTAGGTAGAAGATGAGCGTGATTTGCCGGCCCCATCACTCATGGGGAGACGGAAGCAAAAACGCGTCGAAATCGTATGCTCCTCCCATGCGAAACAGAAAGCAAAGGCCGTTGACTGGCAGACATGT
Zm-45299_rev	evolution: round = 6, objective = cold-specific, mutations/round = 1	1.02234	2.19801	-1.00811	1.52167	2.26466	53.5294	CGGGGCCACGAAGGCGGCTATCTCTTCTTATCTTCCGTGTGTGGTAGGTAGAAGATGAGCGTGATTTGCCGGCCTCATCACTCATGGGGAGACGGAAGCAAAAACGCGTCGAAATCGTATGCTCCTCCCATGCGAAACAGAAAGCAAAGGCCGTTGACTGGCAGACATGT
Zm-45299_rev	evolution: round = 6, objective = cold-specific, mutations/round = 2	0.777042	2.16097	-1.14666	0.566146	2.75259	52.9412	CGGGTCAACGAAGGCGGCCATCTTATCTTCTCATCCGTATGTGGTAGGTAGAAGATGAGCGTGATTGGTCGGCCTCATCACTCATGGGGAGACGGAAGCAACAACCCGCCGAAATCGTATGCTCCTCCCATGCGAAACAGAAAGCAAAGGCCGTTGAGTGGAAGACTTGT
Zm-45299_rev	evolution: round = 6, objective = constitutive, mutations/round = 1	0.426323	2.7137	0.489214	0.963523	2.24747	54.1176	CGGTGCCACGTAGGCGGCCATCTCTTCTTATCTTCCGTGTGTGGTAGGTAGAAGATGAGCGTGATTGGCCGGCCTCATCACTCATGGGGAGACGGAAGCAAAAACGCGTCGAAATCGTATGCTCCTCCCATGCGAAACAGAAAGCAAAGGCCGTTGACTGGCAGACATGT
Zm-45299_rev	evolution: round = 6, objective = constitutive, mutations/round = 2	2.38457	4.65215	3.22725	2.41947	3.671	51.1765	CGGTGCCACGTAGGCGGCCTTATCTTCTTATCTTCAGTGTGTGGTAGGTAGAAGATGAGCGTGATTGGCCAGCCTCATCACTCATGGGGATAAGGAAGCAAAAACCCGTCGAAATCGTATGCTCCTCCCATGCGAAACAGAAAGCAAAGGGCGTTGACTGGCAGACATGT
Zm-45299_rev	evolution: round = 6, objective = dark, mutations/round = 1	-0.20621	1.74995	-1.72684	0.219668	2.82464	52.3529	CGGTGCCACGTAGGCGGCCATCTCTTCTTATCTTCCGTGTGTGGTAGGTAGAAGATGAGCGTGATTTGCCGGCCTTATCACTCATGGGGAGACGTAAGCAAAAACCCGTCGAAATCGTATGCTCCTCCCATGCGAAACAGAAAGCAAAGGCCGTTGACTGGCAGACATGT
Zm-45299_rev	evolution: round = 6, objective = dark, mutations/round = 2	1.04525	4.80657	1.57015	0.945721	5.06201	52.3529	CGGTGCCACGTAGGCGGCCTTATCTTCTTCTCTTCCGTGTGTGGTAGGTAGAAGATAAGCATGACGTGCCGGCCTCATCACTTATCGGGACACGTAAGCAAAAACCCGTCGAAATCGTATGCTCCTCCCATGCGAAACAGAAAGCAAAGGCCGTTGAGTGGCAGACATGT
Zm-45299_rev	evolution: round = 6, objective = dark-specific, mutations/round = 1	-3.08585	1.2229	-2.16294	-2.27994	3.18455	54.1176	CGGTGCCACGTAGGCGGCCATATCTTCTTCTCTTCCGTGTGGGGTAGGTAGAAGATGAGCGTGACTTGCCGGCCTTATCACTCATGGGGAGACGGAAGCAAAAACCCGTCGAAATCGTATGCTCCTCCCATGCGAAACAGAAAGCAAAGGCCGTTGAGTGGCAGACATGT
Zm-45299_rev	evolution: round = 6, objective = dark-specific, mutations/round = 2	-3.24281	3.11586	-2.80145	-2.58971	5.30144	52.9412	CGGTGCCACGCAGGCGGCCTTATCTTCTTCTCTTGCGTGTGGGATAGGTACAAGATGAGCGTGATTTGCCGGCCTTATCACTTACGTGGAGACGGAAGCAAAAACCCGTCGAAATCGTATGCTCCTCCCATGCGAAACAGAAAGCAAAGGCCGTTGAGTGGCAGACATGT
Zm-45299_rev	evolution: round = 6, objective = light, mutations/round = 1	1.44697	1.73533	0.117617	1.89765	1.51527	51.7647	CGGTGCAACGAAGGCGGCCATCTCTTCTTATCTTCCGTGTGTGGTAGGTAGAAGATGAGCGTGATTTGCCGGCCTCATCACTCATGGGGAGACGGAAGCAAAAACGCGTCGAAATCGTATGCTCCTCCCATGCGAAACAGAAAGCAAAGACCGTTGACTGGAAGACTTGT
Zm-45299_rev	evolution: round = 6, objective = light-specific, mutations/round = 1	-0.264391	-2.18135	-0.35563	-0.153865	0.819455	52.9412	CGGTGCATCGAAGGCTGCCATATCTTCTTATCTTCCGTGTGTGGTAGGTAGAGGATGAGCGTGATTTGCCGGCCCCATCACTCATGGGGAGACGGAAGCAAAAACCCGTCGAAATCGTATGCTCCTCCCATGCGAAACAGAAAGCAAAGGCCGTTGAGTGGCAGACATGT
Zm-45299_rev	evolution: round = 6, objective = light-specific, mutations/round = 2	3.00399	-0.322768	2.8916	2.93467	1.24839	52.3529	CGGACCAACGAAGGCGCCCATCTTATCTTATCTTCCGTGTGTGGTAGGTAGAAGATGAGCGTGATTGGCCGGGCTCATCACTCATGGGGATAAGGAAGCGATAACCCGTCGAAATCGTATGCTCCTCCCATGCGAAACAGAAAGCAAAGGCCGTTGAGTGGCAGACATGT
Zm-45299_rev	evolution: round = 6, objective = maize, mutations/round = 1	-2.88608	-1.90086	-2.79365	-3.04968	4.28182	54.7059	CGGTGCCACGAAGGCGGCCATCTCTTCTTCTCTTCCGTGTGTGGTAGGTAGAAGATAAGCGTGACGTGCCGGCCTTATCCCTCATGGGGAGACGGAAGCAAAAACCCGTCGAAATCGTATGCTCCTCCCATGCGAAACAGAAAGCAAAGGCCGTTGAGTGGCAGACATGT
Zm-45299_rev	evolution: round = 6, objective = maize, mutations/round = 2	-0.471028	4.33789	-1.29238	-0.429201	5.54816	52.3529	CGGTGCCACGCAGGCGGCCTTATCTTCTTCTCTTCCGTGTGTGGTAGGTAGAAGATAAGCATGACGTGCCGGCCTCATCACTCATGGGGATAAGGAAGCAAAAACGTGTCGAAATCGTATGCTCCTCCCATGCGAAACAGAAAGCAAAGGCCGTTGAGTGGCAGACATGT
Zm-45299_rev	evolution: round = 6, objective = maize-specific, mutations/round = 1	-3.05152	-2.83709	-3.36399	-3.64905	2.8906	54.7059	CGGTGCCACGAAGGCGGCCATCTCTTCTTCTCTTCCGTGTGCGGTAGGTAGAAGATAAGCGTGACTTGCCGGCCTTATCACTCATGGGGAGACGGAAGCAAAAACCCGCCGAAATCGTATGCTCCTCCCATGCGAAACAGAAAGCAAAGGCCGTTGAGTGGCAGACATGT
Zm-45299_rev	evolution: round = 6, objective = maize-specific, mutations/round = 2	-2.40018	-2.98662	-2.97344	-2.56162	3.95812	55.8824	CGGTGCCACGCAGGCGGCCATCTCTTCTTCTCTTCCGTGGGCGGTAGGTAGAAGATGAGCATGACTTGCCGGCCTTATCGCTCATGGGGAGACGGAAGCAAAAACCCGTCGAAATCGTATACGCCTCCCATGCGAAACAGAAAGCAAAGGCCGTTGAGTTGCCGACATGT
Zm-45299_rev	evolution: round = 6, objective = tobacco-specific, mutations/round = 1	1.40736	0.404852	0.218718	1.23588	-2.34035	53.5294	CGGTGCAACGAAGGCGGCCATCTCTTCTTCTCCTCCGTGTGTGGTAGGTAGAAGATGAGCGTGATTTGCCGGCCTCATCACTCATGGGGAGACGGAAGCAAAAACCCGTCGAAATCGTATGGTCCTCCCATGCGAAACAGAAAGCAAAGACCGTTGACTGGCAGTCAAGT
Zm-45299_rev	evolution: round = 6, objective = tobacco-specific, mutations/round = 2	2.53909	1.80957	1.77315	2.10539	-3.46397	51.7647	CGGTGCAACGAAGGCGGCCATCTCATCTTATCTTCCGTGTGTGGTAGGTAGAAGATGAGCGTGATTTGCCGGCCTCATCACTCATGGGGAGACGGAAGCAAAAACCCGTCGAAATCGTATGGTCCTCCAATGCGACAAAGAAAGTCAAGGCCGTTGACTGGAAGTCAAGT
Zm-45299_rev	evolution: round = 6, objective = warm, mutations/round = 1	1.69307	3.00342	1.21701	2.06724	0.994613	52.9412	CGGTCCAACGAAGGCGTCCATCTCTTCTTATCTTCCGTGTGTGGTAGGTAGAAGATGAGCGTGATTTGCCGGCCCCATCACTCATGGGGAGACGGAAGCAAAAACGCGTCGAAATCGTATGCTCCTCCCATGCGAAACAGAAAGCAAAGGCCGTTGACTGGCAGACATGT
Zm-45299_rev	evolution: round = 6, objective = warm, mutations/round = 2	1.51391	3.22034	1.96181	1.32336	2.45434	50.5882	CGGTGCCACGTAGGCTGCCATATCTTCTTATCTTCAGTGTGTGGTAGGTAGAAGATGAGCGTGATTGGCTAGCCTTATCACTCATGGGGAGACGGAAGCAAAAACCCGTCGAAATCGTATGCTCCTCCCATGCGAAACAGAAAGCAAAGGGCGTTGACTGGCAGACATGT
Zm-45299_rev	evolution: round = 6, objective = warm-specific, mutations/round = 1	-3.60489	#N/A	-2.86952	-2.82965	-0.76511	54.7059	CGGTGCAACGAAGGCGGCCATCTCTTCTTCTCTTCCGTGTGTGGTAGGTAGAAGATGAGCGTGATTTGCCGGCCTCATCACTCATGGGGAGACGGAAGCAAAAACCCGTCGAAATCGTATGCTCCTCCCATGCGAAACAGAAAGCAATGGCCGGAGAATGGCAGCCATGG
Zm-45299_rev	evolution: round = 6, objective = warm-specific, mutations/round = 2	-4.26544	-3.12642	-3.68414	-3.37781	-1.45354	56.4706	CGGTGCAACGAAGGCGGCCATCTCTTCTTCTCTTCCGTGTGTGGTAGGTAGAAGATGAGCGTGATTTTCCCGCCAAATCACTCATGGGGAGACGGAAGCAAAAACCCGTCGAAATCGTATGCTCCTCCCATGCGAAACAGAAAGCACCGGCCGGCGAGTGCCGGCCATGG
Zm-45299_rev	evolution: round = 6|6, objective = light|cold, mutations/round = 2|2	1.56434	3.93938	2.25844	1.54856	3.4704	50.5882	CGGTGCCACGTAGGCTGCCATATCTTCTTATCTTCAGTGTGTGGTAGGTAGAAGATGAGCGTGATTGGCCAGCCTCATCACTCATGGGGATAAGGAAGCAAAAACCCGTCGAAATCGTATGCTCCTCCCATGCGAAACAGAAAGCAAAGGGCGTTGACTGGCAGACATGT
Zm-45299_rev	unmodified control	-3.207	-2.98163	-3.30877	-3.49931	-0.347981	53.5294	CGGTGCAACGAAGGCGGCCATCTCTTCTTCTCTTCCGTGTGTGGTAGGTAGAAGATGAGCGTGATTTGCCGGCCTCATCACTCATGGGGAGACGGAAGCAAAAACCCGTCGAAATCGTATGCTCCTCCCATGCGAAACAGAAAGCAAAGGCCGTTGAGTGGCAGACATGT
Zm-4532_fwd	TFBS shuffling: TF_13	-0.411995	#N/A	#N/A	-1.50772	-0.547211	60	CTCGCGCACGCTGCCACCGCACGCCGCCGGCGTCCAGCCACTCAACTGTCAACTGCAGTTTGACTCCAGACGCTAGTAAGAATATTCTGTCGGTTCAAACAGAATATGCTTCCTAAAGGACTCGCGCCGCGGCGGAACATTCTGCGAGCCGTCGCTCTCGTCGCCTGGCC
Zm-4532_fwd	unmodified control	-2.32042	-1.12674	-1.56254	-0.653865	2.58117	60	CTCGCGCACGCTGCCACCGCACGCCGCCGGCGTCCAGCCACTCAACTGTCAACTGCAGTTTGACTCCAGACGCTAGTAAGAATATTCTGTCGGTTCAAACAGAATATGCTTCCGGATAAACTCGCGCCGCGGCGGAACATTCTGCGAGCCGTCGCTCTCGTCGCCTGGCC
Zm-45442_fwd	unmodified control	-1.22462	-1.93297	-2.47326	-1.48176	0.0136973	61.7647	CGTTGAGCCGCCGCTTTCGATGCATGCCAATGCCATGCCACTCACGAATCACGATGTCGCTCGCCTTGTCCCGATGCCTGCTGCGCGCGCGGGCGGGGCGCCAGGCGACAAGGAACCGGGCCCGGGGAGACGAATAATGCGTCCCGTTTAAACCGGTCGATTTATTGAAA
Zm-45447_fwd	TFBS shuffling: TF_29	-1.82777	-2.98686	-2.63166	-2.44169	-0.748033	68.8235	CCGGGCGAGCATGATGACGGCCCCCCCACCGCCCAGTCCGCGTCGCTCGCCGCGATGACCGCGTCGCGACGCAATGCTCCGTCCGCTGCCTGGGAGTGGAAGTGGCAGCCAACCGATAGACGCCTGGCCAATGGCAGCGACCCTGTGTAGCTGACTAGCTGTAGCTCGCC
Zm-45447_fwd	unmodified control	-1.70988	-3.00417	-1.83427	-1.53669	-0.656448	68.8235	CCGGGCGAGATACGTGACGGCCCCCCCACCGCCCAGTCCGCGTCGCTCGCCGCGATGACCGCGTCGCGACGCAATGCTCCGTCCGCTGCCTGGGAGTGGAAGTGGCAGCCAACCGATAGACGCCTGGCCAATGGCAGCGACCCTGTGTAGCTGACTAGCTGTAGCTCGCC
Zm-45506_fwd	TFBS shuffling: TF_2	-2.24455	-2.48055	#N/A	-1.57811	-2.42163	70	AAGAGTGTCCGTAGAACGGTGTCCCCGAGGCCAGGGACGGCGGACAGGAAGTGTCCGGTGCCGGGGAGCTCGTGGTACATGTCGCACGCGAGGGTTCCGGCGACGTGGCGCTGAAGGACGACCGGCACGAGGCCGTCCTCGTCGCCCTGCCACAGGTGCACGGGGCAGGG
Zm-45527_rev	validation of ACR sequence library	-3.12778	-2.73822	-2.87842	-3.04448	-0.731366	58.2353	GGAAACCAGTCTCAGGGTACAGCTGCTCAGATTCTCACACCTCATCTTGACCTGCTCAAGGCTCCTGCCAAACACCTGCTCCACCCACGTCCGCACAGGCCTCTTCTCATTCTCATGCGAATCGGATGCCCATGCCGCTGCCACTACCTGCTCCATAGCCCCAGCGTCGA
Zm-45541_fwd	validation of ACR sequence library	0.261481	-0.288844	-0.329069	0.307752	-1.23424	42.3529	CTAAAAACACACCACAAGAATCTCTCAACTAGGGATGATAATTTTACATGTGGGTTCGGGTATGCACGGATATTCGATTCGTCGGGTTCAGGTACAAAATTTTTAACTCGTGGGACTCACCCATACCCGACATGTGATAAAATCGGGTCGGATACGGGTTTTATCTTTCA
Zm-45709_rev	validation of ACR sequence library	-0.87771	-0.291468	-2.35468	-1.13961	-0.325599	64.1176	AAAAAAAATCGGACCGTACCAAACCTAGCCCGTCGTGCCCATGCCTTTGACCCAGGCACGGCCCGGTGACCGGGCCGGGCCAGCACAGGCCCGGTTCACTACGTGTCGTGCCGGGCCAAACTCGTGCCGGATTTTGAGCCGCCCGGCAAGCCTGGTCCGTTTGGACATGC
Zm-45727_fwd	validation of ACR sequence library	-0.7839	-1.37479	-1.61294	-0.425216	-0.303903	52.9412	CATTGCCCTGACAACGCACGACGTGTCAGCACGCGTGCCGGTTACCTGTTGCTTGTGCCTAATCACGGGCGCCGCATCGAAAAATTAGCTTTAGGTTAGTGAGCTAACTAACTAGTGCATGCCGACGCGAATTCCAGGTGCACATATCACTGGTAGGGCCAGACAAGGTA
Zm-45784_fwd	validation of ACR sequence library	-2.4467	-2.76999	-3.82277	-2.202	-1.09748	40	CCGGTAGGTACCAGCAGCTGATGGAAGCATGCATGTGCGTGTATTTATGTGCGTGCATACTGAAACACCATACTCCTACTGAACATGCATATATAGTATAGTATGTATATATATAGTTGCACAGTAGTAGTAGTACTACTACAAAGCCATGATTAATTAGGCGAGTCATC
Zm-45806_rev	validation of ACR sequence library	-0.949196	-0.442794	-1.64321	-0.859458	-0.865618	38.2353	TTCACTTGCTTATGGATTATTATAATCCAAGGGGTTAGATTATATAATCTGGACAAATAAGCTAGACTGTTTGTTCGCCTCTTAGGATTATTTAATCCAGATTATATAATCTGGGGGTAAACAAACAGGCCCTAAAAACTCCCTCCTCCCCTCCAGCTTTATTACGCACC
Zm-45862_fwd	TFBS shuffling: TF_59	-1.82623	-1.29546	-2.53194	-1.4003	-0.0466004	64.7059	TGGGCGGATCGGGAGGGTAAGTCGGGCCGTCCAGGCCTACAAATTAACAACTGGAGGCACGTGTGTGGCTCGCCGCCTCCGCGCCCACGTGTGCCGCGCGTCCAAGTCGCTGACGTTGGTGTCAACGGCGACCGCCGTGGCGCCGTGGGATTTGAATTTATAGGCGCCCA
Zm-45862_fwd	unmodified control	-1.8513	-1.7857	-2.7233	-1.5005	-0.00945918	64.7059	TGGGCGGATCGGGAGGGTAGTACGGGCCGTCCAGGCCTACAAATTAACAACTGGAGGCACGTGTGTGGCTCGCCGCCTCCGCGCCCACGTGTGCCGCGCGTCCAAGTCGCTGACGTTGGTGTCAACGGCGACCGCCGTGGCGCCGTGGGATTTGAATTTATAGGCGCCCA
Zm-45943_fwd	TFBS shuffling: TF_2	-0.730143	-0.595535	-1.20948	-0.752075	-1.26721	39.4118	TCTCTGGCAGTGGGCACCAGGAACTGAGCATGAGCATTGTGCTACACAGTGGGACCCTATGCAATATCGGTACGGTTCGCCCTTGGAGAACTGTTGTTTCAATCCATCAGAGCATATAAAAGCGAAATTAAAATTAATTTTTTTTAAAAAAAATATGAAACGAGGAAAAT
Zm-45943_fwd	unmodified control	-0.494709	0.258978	-1.23185	-0.466237	-1.4498	39.4118	TCTCTGGCAGTGGGCACCAGGAACTGAGCATGAGCATTGTGCTACACAGTGGGACCCTATGCAATATCGGTACGGTTCGCGTTGACCGAACTGTTGTTTCAATCCATCAGAGCATATAAAAGCGAAATTAAAATTAATTTTTTTTAAAAAAAATATGAAACGAGGAAAAT
Zm-45948_fwd	validation of ACR sequence library	-2.81664	-1.67948	-3.07536	-2.0469	1.08185	55.8824	GGGACAAAAGAAGCCCTGGATGATTTCAGCACGGGCCCATGCATGCAAATTGCGTGTGCATGCATGCCCGCCCGCCCCCGCCCACCGAGAGAGAGAGAGAAAAAAAAGGCGGCAAAAAAAGGCCACCTCGCCGCAGCTATCTCCACGAGGCGAATTTTAGCAGCTGTATA
Zm-45980_fwd	TFBS shuffling: TF_35	-0.230243	-0.586937	-1.2975	-0.304096	-0.199305	50.5882	ACATCGGCAACTAGGGTTTGGCGGTTTTGGTCGTGATAGGCTGCTGTTCTGGGCCGCCGAAGGTCGGTTTGGTTGGGCCTGAGATCCGTCGCTGGGCTTGTGTTACGTTGGATTGGAAACAATTGAGATAATATGGTTGAACCATAATATACTATTGGACCAGGGCTTCC
Zm-45980_fwd	unmodified control	-0.088381	-0.403957	-1.54772	-0.277062	-0.661547	50.5882	GCATGCACAACTAGGGTTTGGCGGTTTTGGTCGTGATAGGCTGCTGTTCTGGGCCGCCGAAGGTCGGTTTGGTTGGGCCTGAGATCCGTCGCTGGGCTTGTGTTACGTTGGATTGGAAACAATTGAGATAATATGGTTGAACCATAATATACTATTGGACCAGGGCTTCC
Zm-46034_fwd	TFBS shuffling: TF_35	-1.81092	-1.91136	-2.08845	-1.7218	-0.238617	64.7059	CAGAACGAAGGGGGAGGTCCCGCTGACATCGCGGTCCACACGCCAGCGGAGAAGAAAAAGAATATCACGCGGCCGCGGGAGTCTGCTCGATGGTCCCCAGGTGCCGGCCAGACACTGCCAGGCGCGCGCGGGTTTGCTGCGTGAAACAAATGGGCCGCACGACGGAGGTA
Zm-46034_fwd	unmodified control	-1.75892	-1.64518	-1.92342	-1.47686	-0.308694	64.7059	CAGAACGAAGGGGGAGGTCCCGCTGACATCGCGGTCCACACGCCAGCGGAGAAGAAAAAGAATATCACGCGGCCGCGGGAGTCTGCTCGATGGTCCCCAGGTGCCGGCCACATGCAGCCAGGCGCGCGCGGGTTTGCTGCGTGAAACAAATGGGCCGCACGACGGAGGTA
Zm-46116_fwd	TFBS shuffling: TF_42	-1.35327	-2.00163	-2.57155	-1.38171	-1.27687	54.7059	AATGGCAGCCATGCGACTGGAGAAAAGGAAGGAGAGCCGAGCGTAAGCAGCAGCGAAAAAAAAAATCCTTCCCCTTTTTAGAGGCCAGCAGCGGCAACTGACGACGCAGTGGGTGCAGTAGGCTATCTTTTGTGCACGAGGGCCCATGTCCCTGCTCGAAACGAAGCCCA
Zm-46116_fwd	unmodified control	-0.521358	-0.911891	-1.49163	-0.587052	-1.57407	54.7059	AATGGCAGCCATGCGACTGGAGAAAAGGAAGGAGAGCCGAGCGTAAGCAGCAGCGAAAAAAAAAATCCTTCCCCTTTTTAGAGGCCAGCAGCGGCAACTGACGACGCAGTGGGTCAAGTGGGCTATCTTTTGTGCACGAGGGCCCATGTCCCTGCTCGAAACGAAGCCCA
Zm-46123_fwd	validation of ACR sequence library	-3.28488	-3.83997	-3.5347	-3.25808	-1.60978	60.5882	CTGGGAAAATGCCCTGGTTTTCTGAAGGCAGAACTCCCCGAAGTCCTGGGAGGGGGTATGCCCCTCAGGTATAGTAGGGGTAGGGAACTCGTGCAGCCGAAACCCGGGCGAAACGCTGCTGAAACCATAGCGTTTCCAGCGTCTCCTCCAGGACTCCTCGGCCGAGCCCC
Zm-46222_fwd	validation of ACR sequence library	-3.5257	-3.35592	-3.12148	-2.94901	1.20754	60	CTCTCCCCCTTGATATTTTTCCAGCCACCGCTCATTTCTGGAGGATAACTCCCGCCGCCCAGCCGTCGTTATCTCCAGTTGATTGCTGCCGAGCCCTTCTTCCTTGCCGCGTGTTCCATCTTCTTCCCCAGTCGTGCCTCACCTCCTGCGCTCGCTCGGCTCCCTGGCGT
Zm-46224_rev	validation of ACR sequence library	-0.826278	-0.732622	-1.67872	-1.02373	-0.496743	55.2941	TAGCGGCACGAACGTTGCGCACCCAACCCAGACTCGCTGTACTATCGCCGCCAGGTGGGCCCGACATGTGCAATGTGGTCGCATGGTCCCATTACCAGTGAGATTAGAAAAGTTTTGTGCGGGACAGCCCTTGCACAGTTCCATGTTGCTTCTTTTTACCGCCGGTGAGT
Zm-46502_fwd	TFBS shuffling: TF_29	-0.0475727	0.220505	-1.57587	0.282068	0.503299	61.1765	GCAAGGACCGTCAATCCCGAGGCTTCACACACACCGGAAACGGAAACAAAGGAAGGCGGCTGCACCTGCCACTGGGGCCTAGCTCGTTGACTCGCTGTCGCTGTCGCTGTCCTTGGAGGCAGGCAGGCAACGCGACGACGAGGAGAGCAACTCCTCCCCCAAGAAAGCAA
Zm-46502_fwd	unmodified control	-0.134693	0.257824	-1.6937	0.101227	1.12656	61.1765	GCAAGGACCCGAATCTCCGAGGCTTCACACACACCGGAAACGGAAACAAAGGAAGGCGGCTGCACCTGCCACTGGGGCCTAGCTCGTTGACTCGCTGTCGCTGTCGCTGTCCTTGGAGGCAGGCAGGCAACGCGACGACGAGGAGAGCAACTCCTCCCCCAAGAAAGCAA
Zm-46535_fwd	validation of ACR sequence library	-0.860372	-1.01948	-2.13242	-0.976853	-1.43163	64.1176	AGCCCGGCAAGACGCCGCATTGGCACAAGGACATGGGCAGGCAGGGGCCCGGTAAGACGCGACCGAAGACGAGGCGGTTGGTGGCGTTGAACTCAGGTTCGCCCCAGCAGACCAGGGCCCAGCAGACCAGGGAGTAGTTGGCCATGAACACGCCACAAAAGGCCTTGTCG
Zm-4655_rev	validation of ACR sequence library	-1.3961	-1.84528	-2.05435	-1.60973	-1.51724	59.4118	GTGGCTTAACTGATGCAACGTGCGTCTTACTGTGCTGTGTGCCCCTGGTCCCCGGCCGGGCGTCGATCGATCGCCGAGGTCGAGGAGGATCCTGCATGCATGCTGTGGACCCGGCCGGCCTGTGGTCGTACTATACGTATACGTACTGTAGACACGAAGCGTGTGTGTTT
Zm-46653_fwd	TFBS shuffling: TF_9	-2.25532	-2.67052	-2.7035	-2.55155	0.0330679	68.8235	TTATATCAAGTTTGTTTCGCACGCACGCAGGTTCGCGGAGGTGGCGGAGCTGGTGGACTGCACGTGCCTGGACATCTACGGGAGCCTGCCGCTGGCCGCGCTGACGCCGGCGACGGTCTACGCGGCGTTCCTGGTGTACGGCACCGCGCCGGAGGGGGCCTACCGCGGCC
Zm-46653_fwd	unmodified control	-1.73003	#N/A	-1.65377	-1.45881	-0.0952188	68.8235	ATTATTGATGATCTTTTCGCACGCACGCAGGTTCGCGGAGGTGGCGGAGCTGGTGGACTGCACGTGCCTGGACATCTACGGGAGCCTGCCGCTGGCCGCGCTGACGCCGGCGACGGTCTACGCGGCGTTCCTGGTGTACGGCACCGCGCCGGAGGGGGCCTACCGCGGCC
Zm-46688_rev	validation of ACR sequence library	-0.511293	-1.0672	-1.45399	-0.272417	-0.723222	55.8824	GGGTTCCAGACCACGGACGGAACAGTGGAAGCGTCTACATGAGCACCAGGGGCCACACCATTGAGGTGAGGGTGAGGTTGAACACCCCAGACCATTTTATTCAAGTACGTGACACTGACAGCACGCAACAGTATCGTGCATCACCAACTGGCTGGCTGCAGGCACACCAG
Zm-46701_rev	validation of ACR sequence library	-2.33519	-2.33092	-2.52119	-1.99515	-0.834838	46.4706	AGAAGAGGTTTATTTTATTTTTTCAGCCACGCACTCATCTCTCCGACACGAATCACTGTAGGCTCTCTTTTCTTGCTGTGGCCTCCAACAGACAGACCAACACACAGCGAAGTCACACCACCATTCATTCAATTCAATACCGCTGGCTCCGTCTCCGTGTATATAAAGGG
Zm-46726(Sb)_fwd	TFBS shuffling: TF_59	-1.11974	-1.2179	-2.46624	-1.15846	0.239133	61.1765	TCGACCGACCTGCCTGACGACGACGACGACGACGACGGAGCGCGTGCGCGTGTCGCCGAATTCAACAATTCGACCGGGGTCCGGTGCTGGGCAAGGGAAAAAAAAAACAGGTTGCGAGCTCTGACCGTTGACGACTGACGACGACGACGAGCCCCTGTGCAAGGGGGAAA
Zm-46726(Sb)_fwd	unmodified control	-0.985521	-1.26385	-2.34525	-0.989844	-0.425035	61.1765	TCGACCGACCTGCCTGACGACGACGACGACGACGACGGAGCGCGTGCGCGTGTCGCCGTACTAAACAATTCGACCGGGGTCCGGTGCTGGGCAAGGGAAAAAAAAAACAGGTTGCGAGCTCTGACCGTTGACGACTGACGACGACGACGAGCCCCTGTGCAAGGGGGAAA
Zm-46736_rev	validation of ACR sequence library	-1.70825	-1.78503	-2.57592	-1.82418	0.615688	59.4118	CCGTGTCCAGATGGAGCACACAGCAGCAAGCCCGGCTCCCAACCACTCCCAAAGTCCGGCTCCAGCTTCCACACGCTGGCTGGCACGCATCGATCTCTGTGTGTGGTCCCCATATAGCAGCCGGCCGGGCGGCGCATTCTGCTTTTTATTCCATGCACTTCACTTTCCTT
Zm-46749_fwd	TFBS shuffling: TF_21	-2.6992	-2.08967	-2.11726	-2.52111	1.14237	58.2353	GCCAGCATTCAGCCCATAAGTAGCCCATAACCGGCAACCCTAGCTTTCTCTCCATATGCCCACGGTTGGCTCCACGCCACTAGGAGGACTTATCCTGTTCTTGTCATCCACGCCGATGCCACGAGGCATCAAGACTCATCCGACCGACCAACCGACCACGCCGGAGCTGG
Zm-46749_fwd	unmodified control	-2.72422	-1.42543	-2.98265	-2.63002	1.79902	58.2353	GCCAGCATTCAGCCCATAAGTAGCCCATAACCGGCAACCCTAGCTTTCTCTCCATATGCCCACGGTTGGCTCCACGCCACTAGGAGGACTTATCCTGTTCTTGTCATCCACGCCGATGCCACGAGGCATCAAGACTCATCCACGCGACCAACCGACCACGCCGGAGCTGG
Zm-46966_rev	validation of ACR sequence library	-2.19031	-2.24348	-2.52878	-2.06871	0.626993	55.2941	GCAGCGGCCAGCGAGAGATGAGTCCACGGCACGCTGTGTTTCCTCTTCTGCTCCTCATCCCTATCTTCCATTTTGACTGCCGTGACCTTGAGCCCGTGACCGTGAGCGAGAATTTATTTTCTTCCTTCCCGCGAGAAAAATAAAATTGGCCGCGGTGGGGACTCCGTCGC
Zm-47057_rev	validation of ACR sequence library	-1.14458	-0.923309	-2.14648	-1.34847	-2.47053	62.3529	TAGGCCCGCTGCGGGCGAGGCTTGACAGAAAATTAAGCCCGCTGTCTCAACAGGCCCGGCCCGATTTTTGGCTGGGCTTCACCGGGCCCGGGCCAGGCAGACCGTTTGGCCATCTGAGTCAGACCAGACGGCCAGAGCAGAGCACAGTGAATGGCAGCTGCATGCATCAG
Zm-47065_fwd	TFBS shuffling: TF_29	-1.85261	-1.97538	-2.85461	-1.3571	3.49231	58.8235	ATCCCACAGGTTATCGGTCCACAACATGTGGCCAACGAACAGTCTTGCCCGCGAGCACGTTTTGATCATGCCGTTTCCTGTTCCTGCGTGGCGGAACCCGGTCGTTGGTGCGGTGCGGGCATGTGCCGTGAATGAAACAACTCAAACGCTTGCACCAGCACGGCAGCGCC
Zm-47065_fwd	unmodified control	-1.91094	-1.9003	-2.89247	-1.96789	3.4317	58.8235	ATCCCAAGATTCGTCGGTCCACAACATGTGGCCAACGAACAGTCTTGCCCGCGAGCACGTTTTGATCATGCCGTTTCCTGTTCCTGCGTGGCGGAACCCGGTCGTTGGTGCGGTGCGGGCATGTGCCGTGAATGAAACAACTCAAACGCTTGCACCAGCACGGCAGCGCC
Zm-4721_rev	validation of ACR sequence library	-1.90878	-2.12059	-2.57734	-2.22427	-1.26308	58.8235	GCAGCCATGACGGCCCCGTTCACCTGCTCCTCTACTCTCGGGAGGTGGAAGGCGCCGTCCGCAGCCCTCCGAGCAGCCTATAGTAGTCGCGGGCACAATAATGAGTAGTGAGTGTGAAACGATTTGAGTTCCTGGACAGCAAGGAACTCATACCTGTAGGGCGCGCTGGA
Zm-47228_fwd	TFBS shuffling: TF_7	-1.52976	-1.43515	-2.47678	-1.50615	-1.08339	47.0588	ACTTAACCTACTCTTCACTACTTTCACTTTCACTGAGTCCTACCTTTAAGCTAGTAAGCTCAACAGTGGTAGGTGGATTACTGTTACCGCCTTGATCCGATGCCTCGGCCTCGGATACAGAAAATTACTACCAAGATGGAAACCGAGGGTGCACATCCGGATTCCGACAC
Zm-47228_fwd	unmodified control	-0.857712	-0.341538	-2.26977	-0.900022	-0.364702	47.0588	ACTTAACCTACTCTTCACTACTTTCACTTTCACTGAGTCCTACCTTTAAGCTAGTAAGCTCAACAGTGGTAGGTGGATTACTGTTACCGCCTTGATCCGATGCCTCGGCCTCGGATACAGAAAATTACTACCAAGATGGAAACCGAGGGTGCACATCCGGATCACGTCAC
Zm-47255_fwd	validation of ACR sequence library	0.366615	-0.27285	-1.0278	0.445318	-1.15535	52.9412	ATGCATGAATTACGCATACATACACAGTACGGTGTTCCCGTCGCTTTTGCCAGCTGTTGATTGATTTTGATTTGGGGCTGAGCGCGACTGATGAAGTGATGAAAGGAGGCCCCCGGCCCGGTGGCAGAGTTGTCCGTGTCAGGTCGGTAAAAGTTTGGTTGGGCACCGCA
Zm-47270_fwd	TFBS shuffling: TF_9	-0.659926	-0.598406	-1.35275	-0.332162	-0.504123	51.7647	GATTCTACAGGGACACACACGGAAATCTACCTTTAAAAGAATAGTTTGGGCACCTGCCCCAGCTAGATTAGAGAGGCGGGGCCGGCGGACCCAGCGAAGATGGACGTCGCTGATCTACGTAGTAACCCAGATTCTTAGGACTACCAGCCGTCACGAAATACTACACGAAG
Zm-47270_fwd	unmodified control	-1.12646	-1.375	-1.92331	-0.85333	-1.00435	51.7647	GATTCTACAGGGACACACACGGAATCTTAGAAACAATCATATAGTTTGGGCACCTGCCCCAGCTAGATTAGAGAGGCGGGGCCGGCGGACCCAGCGAAGATGGACGTCGCTGATCTACGTAGTAACCCAGATTCTTAGGACTACCAGCCGTCACGAAATACTACACGAAG
Zm-47315_fwd	validation of ACR sequence library	-1.44645	-1.89962	-2.82176	-1.6944	-0.687376	68.2353	CCCCCGCCGTGAAATGCCGCTCCCGGTGGCTCGGCCGCTTCTCCAGCATCGGCTGCCCCCACGTCGCGCCGTCGCCGTCCATAGATCGCCCGGTAGGGAGGGAAGCGCGTGCGTGGTGAACGGGCTACGCAGATGCAGTGCACGCTTGATTGGGGTTTCGGGTGGAAGTG
Zm-47405_fwd	validation of ACR sequence library	0.500465	-0.10196	0.043665	0.531455	-0.790336	70.5882	GTTCGCCCGACTGCGCCTGACGCTGGGCTGGGGAAAGTGGAGCCTGACCCAGGGGACCCAACGATCAGCGACTAGAGGCGCGGTCGGCAACGCGGGCCCCGCCAGGCGGTGAGAGCACGCGCGGAAGCAAGCTCCTACACGAGGGAGGGGGCAGTGTCACTGGGCCGCTC
Zm-47511_rev	validation of ACR sequence library	-1.58447	-1.66583	-2.48596	-1.33738	0.126734	43.5294	TCCTTGGCCCCTCCGGTGTGGAGCCATTTATAAAAGCGGCTTCATTTTTTCTTGTAATTTCGTTTATTATTCTGGCTGCCATTATGATGTGCCTTTTTTCTTGTCTCTCAAATTACTGGAGTGAGTGCCAGTACGCAGTAGTAGCTGACTGTAGCAGCTTCTTATCCCTG
Zm-4755_fwd	TFBS shuffling: TF_42	-2.77447	-3.39328	-3.59286	-3.00556	-0.832351	75.8824	TCCGTCCCGCGTCCGCCAACGCCGCGGTGCGCCGGTGCCCCTCCACTCACTGAACAAGCGCTGGCCGCTGGCTCGAGCAACCGAGCCGGATCGGAACCAAGCCACCCGCGGCAGGCTTCCCCACGCTGGCAGACGCGTGCCCCGCGCCGGCCCACCCCCGTCGGCCGTCG
Zm-4755_fwd	unmodified control	-3.17858	-2.89235	-3.24041	-3.24579	-0.536988	75.8824	TCCGTCCCGCGTCCGCCAACGCCGCGGTGCGCCGGTGCCCCTCCACCACTTGAACAAGCGCTGGCCGCTGGCTCGAGCAACCGAGCCGGATCGGAACCAAGCCACCCGCGGCAGGCTTCCCCACGCTGGCAGACGCGTGCCCCGCGCCGGCCCACCCCCGTCGGCCGTCG
Zm-47877_rev	validation of ACR sequence library	-1.07538	-0.18844	-1.74826	-0.758227	-0.260285	44.1176	TCATCATGATCTCGTGCCAACTGCGCTGAGTAATGACTAATGAGCCACCTGAGGTGAGAAAGTGACGTTGTTGTTGTTGTTGTTGTTTACTCTCATCCTCTTTTCTTCCTTTTCTTCTGTGAATCGAAAACGATTTTTTCGACGACGTTGACATAGTCACGTGCTGCCGG
Zm-4795_fwd	validation of ACR sequence library	1.48407	0.791976	1.05238	1.60283	-1.84115	41.7647	ACTTTAACTAGGGGTTACTTAACAATATTATTATTATATATGGACCACACGGAAAAGGAAATTTGGGGGACCGCCTGCCCCTAATAGGCCAGGCCTACACATCATTGTTAGGCTTCAAAGTTCCCTTGAAAAAAACAAAAAGACACTGGCGTTTCGTCAGCCTAAAAGCC
Zm-47985_fwd	validation of ACR sequence library	-2.27115	-2.19491	-2.65037	-2.20293	-0.21351	58.2353	TTCTGTTTGTTCATTCATCTGTACTAGTAGTGGTAAACTTTAAACGAGGAGAGGACGGCGACTGGCGACGACAGGACAGGTCGCCCACCGGCCGCCGTTGGACAGAGTCCGAGGAGAGCGAATTCCGTAGGGCTAGGGCGTGCCTGCCAGTGGCCTGCCTCATCCCTCCT
Zm-48004_fwd	validation of ACR sequence library	-2.23401	-2.37094	-2.52597	-2.0541	-0.846224	59.4118	CTCCCCTTGATCTAGGGGACGTGCGTGTCCTCCCCTGCGGCTGTAGCAGGTAGGGGGTCGTTTAACGCGTGCCGTTGCAGCTCACGCGTCACCCTAAATAGCTACAGGGTTAGGGGAGGACGACTGTGGCGGATGCCGCTGCAGCTAGCCTTATTGCAGTGTGTGTCTTT
Zm-48075_fwd	validation of ACR sequence library	-1.12215	-1.37572	-1.56383	-0.86758	-0.657359	72.9412	CGGCCGGCCGGCCGGCACTGCCTGGTGCCCTGGTCGACCGTGGGCTGGGCCCACTGGGAAAATAGTAGGTCCCCGCAACCTGGCTGGGGCCCAGCTGCCGCGCAGAGGAGACATAGGTGACACGTGCGCGCGCCGCACGGGAGGGGGTGTCTGAACCGGTCCGCCGCTCG
Zm-48184_fwd	validation of ACR sequence library	-1.24996	-0.94769	-2.44759	-1.32585	-1.68466	52.9412	CCTGGCCCATCAAAACAAGTCGACATGGGCGGGCGCTAGCAGCTCCAAAAGGTCACTAAGGTCTAAGGGCGAGGCTCCAAAATGCTCGGGCTCCGATTTTCTTCCAATTGCATTGGCTCTGGCAACGGAGCCACTTTCTTGCTGCTCTTGGGAGATAGTCATTTACTGTG
Zm-48192_fwd	validation of ACR sequence library	-1.26304	-1.31672	-1.37699	-0.973342	-0.864924	42.9412	AAGGAAAGGTGCCTTTTCTCCATTCTGGATTGGTTCCGGCCTGTCACATTAAGATTTATTGGCTTCTGGCTGTTGTACTCTGACAACGACATGAAACAGTCTGGTGCTACTGGTATATGCAAAAGCATGATAGCTACCCCTGCTGCTTCACGGTTTTTTTCTTGTTTTTT
Zm-48246_rev	validation of ACR sequence library	-2.61817	-2.5415	-2.89602	-2.75028	-2.02895	52.3529	GATGACGACGACGACGACACGGCCTCGAATCTGTACTGCCCCGCGCATATATATACGGCCGCTGAAAACAGTACGCCTAACCACCACCGCGATGGTCCCGCGACCAAAAGCTCATGACGACGCGACACTGTGGGATGGTTCTGATAGATGTTCTTCTATTCAGAAAAAAA
Zm-48296_fwd	validation of ACR sequence library	-0.518035	-0.193921	-1.75519	-0.130978	0.294513	58.8235	GAGCATCTGGTTGTCACAATCACAACGCACCCCCACCCCACCCGCTCGCTCTCCTCCCTGCTCGTCACCAACCCATGTGCACACCTGTCGCCTCACCGTTGCCCTGCTGACCCTAAACGTTTCGTTCACTAGTTCCCAGGACAGAATGCGTGGCGGATTGACCCTAACGT
Zm-48539_fwd	TFBS shuffling: TF_2	0.180314	-0.219638	-0.947416	-0.0620464	-0.111195	63.5294	TATACGGATCACATGATCCGCAATGATGGGCGGAGCGGAGGGAGGCCATAGGTCCCACACTGCCACTGGGCTGTGCTGTGCAGATCCAGAGCCGGGGCGGGGCGGGGACCAACCAGATCTCCCACGGGGCATACGAGATATACCCTATCCTGCCCGCGCACACGAGCCTG
Zm-48539_fwd	unmodified control	-0.46042	-0.669982	-1.40167	-0.571817	-0.0182023	63.5294	TATACGGATCACATGATCCGCAATGATGGGCGGAGCGGAGGGAGGCCAGTTGACCCACACTGCCACTGGGCTGTGCTGTGCAGATCCAGAGCCGGGGCGGGGCGGGGACCAACCAGATCTCCCACGGGGCATACGAGATATACCCTATCCTGCCCGCGCACACGAGCCTG
Zm-48582_fwd	validation of ACR sequence library	-2.9543	-2.75995	-2.8759	-2.41601	3.71669	60	GGCCGGCGAGTTGCCTCGTCAGCGACGGTTAGGTGATGGCGATCGCGGCGGCGTGTCGGATTTCCGGGCAAGAAACCAAATCAACTTTGGCTGCCGCTGTGTTGCAACCTGCACATACGCCTGCAAACAGTGGACCAAACGCAAAGGTTTTTCTGGCGCCGGACGGCGAG
Zm-48604_fwd	validation of ACR sequence library	-0.424839	0.701962	-1.53157	-0.50368	-0.956757	38.8235	ATTCTACTAGTAGTAGTAGATAATGTTACCAGCTGATGCTGATGTCGATTATTGTTTTCTTTCGTTCATTCGTTGGTCGTCAGTCCCGCTCTGGATTTTGCTTTATGTATATATATACTGCTCTCCTTCATTCGTACCAGCACTCTGCTCTGCTGTATACACTTTTGTTT
Zm-48624_fwd	TFBS shuffling: TF_42	-2.18685	-2.10231	-2.99074	-2.22894	-1.42374	52.9412	CAATGCCATATGTCAATAACGGGCCCTCAGTTCATCCATTACCCACGGAACGGAATGGAATGGAATCGTCCAGGAAAGGGAAGGACCGGAGCGGGAGCGAGAGCGAGATTGTTAACTCGCAAGCTCGTACGTGGATGTCTGGGCTACCATTACAGTGGGCTTACACAAGC
Zm-48624_fwd	unmodified control	-1.47497	-1.00842	-2.35605	-1.55578	-0.741958	52.9412	CAATGCCATATGTCAATAACGGGCCCACTTGTCATCCATTACCCACGGAACGGAATGGAATGGAATCGTCCAGGAAAGGGAAGGACCGGAGCGGGAGCGAGAGCGAGATTGTTAACTCGCAAGCTCGTACGTGGATGTCTGGGCTACCATTACAGTGGGCTTACACAAGC
Zm-48658_rev	validation of ACR sequence library	-1.44274	-1.62492	-1.42443	-1.66142	-0.985332	57.6471	TGGATGGATTCACGGGTGGGCAAGGGCAAGGGAAGAGGCCAGGCCATCGCAGGCAACACCCGTGCCGTGTGTCGTGTCGTGCGAGGTCACGGGTCACTCCAGCCAAAAAACAGATGATGATGATGATGATGTGCCATGCTGCGGGGCAACAAGAAACTGAACACCACGGA
Zm-4926_fwd	TFBS shuffling: TF_25	-0.964155	-0.730131	-1.87247	-1.01357	-1.87494	42.3529	AGATAGCTTTATAGATTTATGTATATTTTTGGTTATTAAATAAAAATAATTAATTCCTAAGCCCAACAACGCCGAATTAGGATGGGTAATTCCCAACCCAAGAACGACGAATAGCAGGCAGCCCAGAAACGGCTGCTGGCCTGGGTTTCGGATTCCATAGGGAGCGGGAC
Zm-4926_fwd	unmodified control	-0.459163	-0.185031	-1.41054	-0.601844	-1.61888	42.3529	AGATAGCTTTATAGATTTATGTATATTTTTGGTTATTAAATAAAAATAATTAATTCCTAAGCCCAACAACGCCGAATTAGGATGGGTAATTCCCAACCCAAGAACGACGAATAGCAGGCAGCCCAGAAACGGCTGCTGGCCTGGGTTTCGGATTCCAAGTGGAGCGGGAC
Zm-4931_rev	validation of ACR sequence library	0.35147	0.00963201	-1.36363	0.136291	-0.892707	57.0588	GACCACAAGGTTAGAAGCCTTGTGCTCCACCAAGTGGGCTAGCTGGGCTTTGTGCTCATGTCTGCAACAAATATGTTAATAACACAACCGAGCTCGGCGCCAAGATCTGTGGCGCCGAGCTCGGTGCCACGTCGACGCCACGCGTCTGGGTTGTGCCAACGCAACACGAC
Zm-4945_rev	validation of ACR sequence library	-1.54793	-1.31615	-2.11134	-1.65406	-0.890878	45.8824	CGCCGTCCCCATTCTCTGATAAAGGAATTTCCTGTGGAGATCATCATGATCCAATCCTCATTGCCATCTCTATCATCAATCAGGGAATCCACTCGTTTGTACTCCTACTTCTGTCCCTTTGAATAGGACCGTTCCAAATCGCTGATTGCTCGTAATAGGTGACGCTAGGA
Zm-5114_fwd	validation of ACR sequence library	-0.134782	-0.25619	-1.20484	-0.254604	-0.231421	44.7059	TGTCCCCATCTCCTTTTACCCGTCGGAAGATAATTTTTTCTCGTTTATATTCCCGTAGTGAAAATTTCTTTTCCATCACCGTCTCCTAACAGAGAAATTTTCAGTGATAAATCGAAGATCGGGTCCACGTTGCCATGGATCTCTACCGTACGTGGACCATGGCGTGACGC
Zm-5164_rev	validation of ACR sequence library	-1.80996	-1.91463	-1.89114	-0.845869	-0.967662	50	TGGGACTGTGTACGCGTTCCTGTTCAGACCTTTGAGGCAGTCAATGGTGTCCACACGTCCAAGGAGAACTGAACAACCATCAGCTTTGCCGAACAGCTGGGATAACTGGTCGTGACGTGACCTAATTATTGTCATTCAGCTACCGTTCAATCTCTAGGCCGAGCTCCAAT
Zm-5209_fwd	TFBS shuffling: TF_42	-2.67575	-2.99356	-2.69804	-2.48405	2.28304	55.2941	AACTTTCCATATTCTGTGAGCCGTGTGCCTGCCTGCCCGGGTATGGTCCAGGCCGCACGCACTGACCTGCCCCGCTGGCGGACAACGAATTTCCGGCGATGGAGACAAATACAGTTTGCTTATCCCCTTTGGCTCCATTCTGCGAGATCATGCAATGCAAACCAATCGAG
Zm-5209_fwd	unmodified control	-1.64683	-1.93549	-2.34199	-1.66627	2.44242	55.2941	AACTTTCCATATTCTGTGAGCCGTGTGCCTGCCTGCCCGGGTATGGTCCAGGCCGCACGCACTGACCTGCCCCGCTGGCGGACAACGAATTTCCGGCGATGGAGACAAATACAGTTTGCTTATCCCCTTTGGCTCCATTCTCAAGTGGCATGCAATGCAAACCAATCGAG
Zm-5215_rev	validation of ACR sequence library	-0.976633	-1.60186	-1.45849	-0.453562	0.227556	51.7647	ACTCTTTTCTCGGCGCCATAGTATACGGCGCCGAGGTACCTAGTACACTGGACTCTTTTTGCTGAGCTGGCATCTACGTGGCTGAGTTGGCATCTACGTGGCCGAGCTCAAACAATTGCTACACACGCTGGTAAGTGGTCGGCTGGATGGATTGAATGAAAGGCGTTACT
Zm-5233_rev	validation of ACR sequence library	-1.67401	-2.04627	-1.32609	-1.93822	-1.96064	48.2353	ACTGTATAACTGGGCTTGTACATAGGCCGCAGGGAGAGGATATACCGAGTGTTCAGTATCTCGTTGGGCTCTGTTTGGACAAGCATTTGCACTGCAATAGGGCAACGGAAAGGTTGTCGTAAAGTCAGCCCACACAGAAAGGTGTGCAGTATGCGTTTTCCTGAAAGATG
Zm-5336_fwd	validation of ACR sequence library	-1.95373	-2.46683	-2.51656	-1.94362	-1.00488	72.9412	CGGCGCGGGCGCGGCAGGGGTCGCGATGGAGCGCCAGAGCGCTGGCCTCTGACAGGCCGGGCCAGGCCCACTGGTCAGCGACAGGCCAAACGCGGGCGCGGATGCGGATGTGCGCTGACGGACGGGGTCCGCTAGTCAGTGGCACAGGGACGCTGCGTGCAGCACTGACA
Zm-5379_fwd	validation of ACR sequence library	-2.56808	-2.34952	-2.76841	-2.69535	-0.981556	48.8235	TGTTTCTTGTGACTATACTCGTACGGCTACGGCCTACGGAGTATATATACAGGCAAATAAAGCCACGTGACTCCAAAAGCTCCTCCGTATGGGTGGTGTGGTGTCGACATGATAACAGGCCAGTGAAACATAGGTGTTGGTGGTGGGCTGGTGGCTGATTCCATTCCTAA
Zm-5384_fwd	evolution: round = 12, objective = cold, mutations/round = 1	4.68291	2.99498	4.33596	4.5715	1.96399	44.1176	GTCAATCTTTCCAACGCAAACACAGCCAGGGGACCAGTCTATAAATCATTATCAACCGAAAATGTCGGTAACAAAAGTCTGGCGCTGAACCTGGAAGAGTTTTTGTGGCTATGGTTTTGCTTATCTCTTCCCAAGGAGATTCCCACCACTCATTATCCAACCCTACTACT
Zm-5384_fwd	evolution: round = 12, objective = cold-specific, mutations/round = 1	1.27083	0.366345	-0.993323	1.64778	0.571986	45.2941	ATCAATCTTTCCAACGCAAACACAGCCAGCTGCCCAGTCTATAAATCCTAATCAACCGAAGTTGACGGTAACGAAAGTCTTGCGCTGAACCTGGAAGAGTTTTTCCGGATATGGTTTTGCTTATCTCTTCCCAAGGAGATTCCCACCGCTCATTATCCAACCCTACTACT
Zm-5384_fwd	evolution: round = 12, objective = constitutive, mutations/round = 1	4.07969	4.53166	3.22814	3.71981	2.95467	44.7059	ATCAATCTTTCCAACGCAAACACAGCCAGGGGACCAGTCTATAAATCATAGTCAACCGAAATTGTCGGCAACAAAAGTCTTGCGCTGAACCTGGAAGACTTTTTACGGCTATCGTTATCCTTATCTCTTCCCAAGGAGATTCCCACCGCTCATTATCCAACCCTACTACT
Zm-5384_fwd	evolution: round = 12, objective = dark, mutations/round = 1	1.23208	5.24605	0.575453	1.18088	4.80133	48.2353	ATCAATCTTTCCAACGCAAACACAGCCAGCCGCCCAGTCAATAAATCATAATCAACCGAAAATGACGGTAACAAAAGTCTGGCGCTGAACCTGGTAGAGCTTATCCAGCTGACGTGGTGCTTATCTCTTCCCAAGAAGAGTCCCACCGCCCCTTATCCAACCCTACTACT
Zm-5384_fwd	evolution: round = 12, objective = dark-specific, mutations/round = 1	-0.31058	4.95218	-1.21515	-0.270696	4.68883	47.6471	ATCAATCTTATCAACGCAAACACAGCCGGCGGCCCAGTCTATAAATCATAATCAACCGAAAATGACGGTAACAAAAGTCTGGCGCTGAACCTGGTAGAGTTTATCCGGCTGACGTGGTGCTTATCCATTCCCAAGGAGAGTCCAACCGCCCATTATCCAACCCTACTACT
Zm-5384_fwd	evolution: round = 12, objective = light, mutations/round = 1	4.25924	2.9161	3.53137	4.2436	0.815597	44.1176	GTCAATCTTTCCAACGCAAACACAGCCAGGGGACCAGTCTATAAATCATAATCAACCGAAAATGTCGGTAACAAAAGTCTGGCGCTGAACCTGGAAGATTTTTTACGGCTATCATTCTCCTTATCTCTTCCCAAGGAGATTCCCACCGCTCATTATCCAACTCTACGACT
Zm-5384_fwd	evolution: round = 12, objective = light-specific, mutations/round = 1	2.90325	-1.30672	2.46767	3.1096	-1.09296	45.2941	ACCACTCATTCCAACGCAAACACAGCCAACGGCCCAGTCTATAAATCATTATCAACCGAAAATGTCGGTAACAAAAGTCTGGCGCTGAACCTGGAAGATTTTTTACGGCTATGGTTGTGCTTGTCTCTTCCCAAGGAGATTCCCACCACTCATTATCCAACCCTACTACT
Zm-5384_fwd	evolution: round = 12, objective = maize, mutations/round = 1	1.38871	3.89794	0.225221	1.72377	5.59432	49.4118	ATCAATCTTTCCCACGCAAACACAGCCAGCCGCCCAGTCAATAAATCATAATCAACCGAAAATGTCGGCAACAAGAGTCGTGCGCTGAACCTGGACGACTTTTTGCGGCTATCGTTGTGCTTATCTCTTCCCAAGGAGAGTCCCACCGCCCCTTATCCAACTCTACTACT
Zm-5384_fwd	evolution: round = 12, objective = maize-specific, mutations/round = 1	-2.89586	-2.71612	-3.47068	-2.93234	4.91631	50.5882	AGCAATCTTTCCGACGCATACACAGCCAGCCGCCCAGTCAATAAATCATTATCCGCCGGAAATGTCGGCAACAAAAGTCTGGCGCTGAACCTGGACGAGTTTTTCCGGCTATCGTTGTGCTTATCTCTTCCCAAGGAGAGTCCCACCGCCCATTATCCAACTCTACTACT
Zm-5384_fwd	evolution: round = 12, objective = tobacco-specific, mutations/round = 1	4.11187	3.251	3.48838	4.00476	0.8984	44.1176	ATTAATCTTTCCAACGCAAACACAGCCAGGGGCCCAGTCTATAAATCATAATCAACCGAAAATGTCGGTAACAAAAGTCTGGCGTTGACCCTGGAAGAGTTTTTGTGGCTATGGTTTTGCTTATCTCTTCCCAAGGAGATTCCCACCGCTCATTTTCCAACCCTACTACT
Zm-5384_fwd	evolution: round = 12, objective = warm, mutations/round = 1	4.54153	2.86509	4.31319	4.32845	2.09509	45.2941	ATCAATCTTTCCAACGCAAACACAGCCAGGGGCCCAGTCTATAAATCATTATCAACCGAAAATGTCGGTAACAAAAGTCTGGCGCTGAACCTGGACGAGTTTTTGTGGCTATGGTTTTCCTTATCTCTTCCCAAGGAGATTCCCACCGCTCATTATGCAACCCTACTACT
Zm-5384_fwd	evolution: round = 12, objective = warm-specific, mutations/round = 1	-2.97272	-3.08073	-2.82565	-3.02336	-0.401177	48.8235	TTCAATCTTACCAACGTAAACACAGCCAGCGGCCCAGTCTAGAAATCATAATCAACCGAAAATGTCGGTAACAGAAATCTGGCGCTGAACCTGGAAGAGTTTTTCCGGCGATCGTTGTGCTCATCTCTTCCCAAGGAGAGTCCCACCGGCGATTATCCATCCCTGCTACT
Zm-5384_fwd	evolution: round = 2, objective = cold-specific, mutations/round = 3	0.632688	3.27191	-1.13791	0.503867	4.31978	48.8235	ATCAATCTTTCCAACGCAAACACAGCCAGCGGCCCAGTCTATAAATCATAATCAACCGAAAATGTCGGTCAACAAAGTCTGGCGCTGAACCTGGAAGAGTTTTGGCGGCTGTCGTTGTGCTTATCTCTTCCCAAGGAGAGTCCCACCGCCCATTATCCAACCCTACTACT
Zm-5384_fwd	evolution: round = 2, objective = constitutive, mutations/round = 3	3.11536	3.69332	2.73798	3.18731	4.35206	47.0588	ATCAATCTTATCCACGCAAACACAGCCAGCGGCCCAGTCTATAAATCATAATCAACCGAAAATGTCGGTAACAAAAGTCTGGCGCTGAACCTGGAAGAGTTTTTGTGGCTCTCGTTGTGCTTATCTCTTCCCAAGGAGAGTCCCACCGCCCATTATCCAACCCTACTACT
Zm-5384_fwd	evolution: round = 2, objective = dark, mutations/round = 3	0.990034	3.96828	0.0517284	1.19418	4.33419	47.6471	ATCAATCTTATCCACGCAAACACAGCCAGCGGCCCAGTCTATAAATCATAATCAACCGAAAATGTCGGTAACAAAAGTCTGGCGCTGAACCTGGAAGAGTTTTTCCAGCTGGCGTTGTGCTTATCTCTTCCCAAGGAGAGTCCCACCGCCCATTATCCAACCCTACTACT
Zm-5384_fwd	evolution: round = 2, objective = dark-specific, mutations/round = 3	-1.95988	1.04296	-2.17608	-1.402	2.91196	48.2353	ATCAATCTTTCCAACGCAAACACAGCCAGCGGCCCAGTCTATAAATCATAATCAACCGATAAGATCGGTAACAAAAGTCTGGCGCTGAACCTGGAAGAGTTTTTCCGGCTGACGTGGTGCTTATCTCTTCCCAAGGAGAGTCCCACCGCCCATTATCCAACCCTACTACT
Zm-5384_fwd	evolution: round = 2, objective = light-specific, mutations/round = 3	2.82384	-0.103912	2.49523	3.15657	1.45751	48.8235	ACCACTCGTTCCAACGCAAACACAGCCAGCGGCCCAGTCTATAAATCATAATCAACCGAAAATGTCGGTAACAAAAGTCTGGCGCTGAACCTGGAAGAGTTTTTGTGGCTCTCGTTGTGCTTATCTCTTCCCAAGGAGAGTCCCACCGCCCATTATCCAACCCTACTACT
Zm-5384_fwd	evolution: round = 2, objective = maize, mutations/round = 3	-0.972785	2.54728	-1.42227	-0.976159	4.79682	47.6471	ATCGATCTTATCAACGCTGACTCAGCCAGCGGCCCAGTCTATAAATCATAATCAACCGAAAATGTCGGTAACAAAAGTCTGGCGCTGAACCTGGAAGAGTTTTTCCGGCTATCGTTGTGCTTATCTCTTCCCAAGGAGAGTCCCACCGCCCATTATCCAACCCTACTACT
Zm-5384_fwd	evolution: round = 2, objective = maize-specific, mutations/round = 3	-3.04018	-1.2468	-3.09551	-3.40035	3.58824	49.4118	ATCAATCTTTCCAACGCAAACACAGCCAGCGGCGCCGTCTCTAAATCATAATCAACCGAAAATGGCGGCAAGAAAAGTCTGGCGCTGAACCTGGAAGAGTTTTTCCGGCTATCGTTGTGCTTATCTCTTCCCAAGGAGAGTCCCACCGCCCATTATCCAACCCTACTACT
Zm-5384_fwd	evolution: round = 2, objective = warm-specific, mutations/round = 3	1.64183	0.909216	1.04879	1.96941	3.42493	47.6471	ATCAATCTTTCCAACGCAAACACAGCCAGCGGCCCAGTCTATAAATCATAATCAACCGAAAATGTCGGTAACAAAAGTCTGGCGCTGAACCTGGAAGCTTCTTGCCGACAATCGTTGTGCTTATCTCTTCCCAAGGAGAGTCCCACCGCCCATTATCCAACCCTACTACT
Zm-5384_fwd	evolution: round = 2|2|2|2, objective = light|warm|cold|tobacco-specific, mutations/round = 3|3|3|3	3.85983	2.91771	3.4929	3.81684	2.73668	45.8824	ATCAATCTTTCCAACGCAAACACAGCCAGCGGCCCAGTCTATAAATCATAATCAACCGAAAATGTCGGTAACAAAAGTCTGGCTCTTATCCTGGAAGAGTTTTTGTGGCTCTCGTTGTGCTTATCTCTTCCCAAGGAGAGTCCCACCGCCCATTATCCAACCCTACTACT
Zm-5384_fwd	evolution: round = 3, objective = cold, mutations/round = 2	2.25793	0.304937	1.19204	2.41892	-0.713954	44.7059	ATCAATCTTTCCAACGCAAACACAGCCAGGGGACCAGTCTATAAATCATAATCAACCGAAAATGTCGGTAACAAAAGTCTGGCGCTGAACCTGGAAGATTTTTTACGGCTATGGTTTTGCTTATCTCTTCCCAAGGAGAGTCCCACCGCCCATTATCCAACCCTACTACT
Zm-5384_fwd	evolution: round = 3, objective = cold-specific, mutations/round = 2	0.408222	3.0146	-0.996023	0.99772	1.87966	45.8824	ATCAATCTTTCCAACGCAAACACAGCCAGCTGCCCTGTCTATAAATCATAATCAACCGAAAAAGTCGTTAACAAAAGTCTGGCGCTGAACCTGGAAGACTTTTTGCGGCTATCGTTGTGCTTATCTCTTCCCAAGGAGAGTCCCACCGCCCATTATCCAACCCTACTACT
Zm-5384_fwd	evolution: round = 3, objective = constitutive, mutations/round = 2	2.50155	4.66982	1.14459	2.90177	3.86389	47.6471	ATCAATCTTATCAACGCAAACACAGCCAGCGGCCCAGTCTATAAATCATAATCAACCGAAAATGTCGGTAACAAAAGTCTGGCGCTGAACCTGGACGCGTTTTTCCAGCTGTCGTTGTGCTTATCTCTTCCCAAGGAGAGTCCCACCGCCCATTATCCAACCCTACTACT
Zm-5384_fwd	evolution: round = 3, objective = dark, mutations/round = 2	1.33075	4.15988	0.322886	1.62168	3.23357	46.4706	ATCAATCTTATCAACGCAAACACAGCCAGCGGCCCAGTCTATAAATCATAATCAACCGAAAATGACGGTAAGAAAAGTCTGGCGCTGAACCTGGAAGAGTTTTTCCAGCTGTCGTTGTGCTTATCTCTTCCCAAGGAGAGTCCCACCGCCCATTATCCAACCCTACTACT
Zm-5384_fwd	evolution: round = 3, objective = dark-specific, mutations/round = 2	0.568189	3.93003	-0.291749	0.83201	4.22204	46.4706	ATCAATCTTTCCAACGCAAACACAGCCAGCGGCCCAGTCTATAAATCATAATCAACCGAAAATGTCGCTATCAAAAGTCTGGCGCTGAACCTGGAAGAGTTTATCCAGTCATCGTTGTGCTTATCTCTTCCCAAGGAGAGTCCCACCGCCCATTATCCAACCCTACTACT
Zm-5384_fwd	evolution: round = 3, objective = light, mutations/round = 2	3.48693	3.43474	2.86806	3.30764	0.622806	44.1176	ATCAATCTTTCCAACGCAAACACAGCCAGTGGTCCAGTCTATAAATCATAATCAACCGAAAATGTCGGTAACAAAAGTCTGGCGCTGAACCTGGAAGATTTTTTACGGCTATCGTTGTGCTTATCTTATCCCAAGGAGAGTCCCACCGCCCATTATCCAACCCTACTACT
Zm-5384_fwd	evolution: round = 3, objective = light-specific, mutations/round = 2	0.211314	-2.01443	-1.01917	0.41667	-0.0116629	45.8824	ATCAATCTTTCCACCACAAACACAGCCAGCGGCCCAGTCTATAAATCATAATCAACCGAAAATGTCGGTAACAAAAGTCTGTCGGTGAACCTGGAAGAGTTTTTCCGGATATCGATGTGCTTATCTCTTCCCAAGGAGAGTCCCACCGCCCATTATCCAACCCTACTACT
Zm-5384_fwd	evolution: round = 3, objective = maize, mutations/round = 2	-0.877537	1.62309	-1.66396	-0.963732	4.85936	48.2353	ATCAATCTTATCAACGCAAACACAGCCAGCGGCCCAGTCAACAAATCATAATCAACCGAAACTGTCGGCAACAAAAGTCTGGCGCTGAACCTGGAAGAGTTTTTCCGGCTATCGTTGTGCTTATCTCTTCCCAAGGAGAGTCCCACCGCCCATTATCCAACCCTACTACT
Zm-5384_fwd	evolution: round = 3, objective = maize-specific, mutations/round = 2	-2.65848	-2.49722	-2.98101	-2.85933	4.12733	49.4118	ATCAATCTTTCCAACGCAAACACAGCCGGCGGCGCCGTCTCTAAATCATAATCAACCGAAAAAGTCGGCAACAAAAGTCTGGCGCTGAACCTGGAAGAGTTTTTCCGGCTATCGTTGTGCTTATCTCTTCCCAAGGAGAGTCCCACCGCCCATTATCCAACCCTACTACT
Zm-5384_fwd	evolution: round = 3, objective = tobacco-specific, mutations/round = 2	2.45519	2.02357	1.51101	2.29867	0.432767	44.7059	ATCAATCTTTCCAACGCAAACACAGCCAGGGGACCAGTCTATAAATCATAATCAACCGAAAATGTCGGTAACAAAAGTCTGTCGGTGAACCTGGAAGAGTTTTTACTGCTATCGTTGTGCTTATCTCTTCCCAAGGAGAGTCCCACCGCCCATTATCCAACCCTACTACT
Zm-5384_fwd	evolution: round = 3, objective = warm, mutations/round = 2	4.52467	2.6836	4.20219	4.36702	0.869307	44.7059	ATCAATCTTTCCAACGCAAACACAGCCAGTGGTCCAGTCTATAAATCATAATCAACCGAAAATGTCGGTAACAAATGTGTGGCGCTGAACCTGGAAGATTTTTTACGGCTATCGTTGTGCTTATCTCTTCCCAAGGAGAGTCCCACCGCCCATTATCCAACCCTACTACT
Zm-5384_fwd	evolution: round = 3, objective = warm-specific, mutations/round = 2	-3.01813	-3.48824	-2.98012	-3.17632	0.497073	47.6471	ATCAATCTTTCCAACGCAAACACAGCCAGCGGCCCAGTCTATAAATAATAAGCACCTGAAAATGTCGGTAACAAAAGTCTGGCGCTGAACCTGGAAGAGTTTTTCCGGCTATCGTTGTGCTTATCTCTTCCCAAGGAGAGTCCCACCGGCCATTGTCCAACCCTACTACT
Zm-5384_fwd	evolution: round = 4, objective = cold-specific, mutations/round = 3	1.5161	3.21096	0.114107	1.79036	4.01434	50	ACCACTCGTTCCAACGCAAACACAGCCAGCTGCCCCATCTATAAATCATAATCAACCGAAAATGTCGGTCAACAAAGTCTGGCGCTGAACCTGGAAGAGTTTTGGCGGCTGTCGTTGTGCTTATCTCTTCCCAAGGAGAGTCCCACCGCCCATTATCCAACCCTACTACT
Zm-5384_fwd	evolution: round = 4, objective = constitutive, mutations/round = 3	4.524	5.18044	4.35351	4.32251	4.7148	45.8824	ATCAATCTTATCCACGCAAACACAGCCAGCGGCCCAGTCTATAAATCATAATCAACCGAATATGTGGCTAACAAAAGTCTGGCTCTTATCCTGGAAGAGTTTTTGTGGCTCTCGTTGTGCTTATCTCTTCCCAAGGAGAGTCCCACCGCCCATTATCCAACCCTACTACT
Zm-5384_fwd	evolution: round = 4, objective = dark, mutations/round = 3	1.54643	5.16187	0.902871	1.78	5.03097	47.0588	ATCAATCTTATCCACGCAAACACAGCCAGCGGCCCAGTCTATAAATCATACTTATCCGAAAATGTCGATAAGATAAGTCTGGCGCTGAACCTGGAAGAGTTTTTCCAGCTGGCGTTGTGCTTATCTCTTCCCAAGGAGAGTCCCACCGCCCATTATCCAACCCTACTACT
Zm-5384_fwd	evolution: round = 4, objective = dark-specific, mutations/round = 3	-0.669696	5.15905	-1.02993	-0.322741	5.37469	47.0588	ATCAATCTTTCCAACGCAAACACAGCCAGCGGCCCAGTCTATAAATCATAATCAACCGATAAGATCGGTAACAAAAGTCTGGCGCTGAGTCAGGAAGAGTTTATCCATCTGACGTGGTGCTTATCTCTTCCCAAGGAGAGTCCCACCGCCCATTATCCAACCCTACTACT
Zm-5384_fwd	evolution: round = 4, objective = light, mutations/round = 3	4.75834	4.63948	4.71177	4.60356	4.8536	47.6471	ATCAATCTTTCCAACGCAAACACAGCCAGCGGCCCAGTCTATAAATCTTATCCAACCGAAAATCTCGGCCACAAAAGTCTGGCTCTTATCCTGGAAGAGTTTTTGTGGCTCTCGTTGTGCTTATCTCTTCCCAAGGAGAGTCCCACCGCCCATTATCCAACCCTACTACT
Zm-5384_fwd	evolution: round = 4, objective = light-specific, mutations/round = 3	3.45634	-0.0630503	3.28724	3.75638	0.631562	47.6471	ACCACTCGTTCCAACGCAAACACAGCCAGCGGCCCAGTCTATAAATCATAATCAACCGAAAATGTCGGTAACAAAAGTCTGGCGCTTATCCTCGAAGAGTTTTTGTGGCTCTGGATTTGCTTATCTCTTCCCAAGGAGAGTCCCACCGCCCATTATCCAACCCTACTACT
Zm-5384_fwd	evolution: round = 4, objective = maize, mutations/round = 3	1.92021	5.28825	1.55291	2.06602	5.5478	50	ATCGATCTTATCAACGCTGACTCAGCCAGCGGCCCAGTCTATAAATCATAATCAACCGAAAATGTCGGTAACAAAAGTCTGGCGCTGAACCTGGACGAGCTTATCCGGCTGACGTGGTGCTTATCTCTTCCCAAGGAGAGTCCCACCGCCCATTATCCAACCCTACTACT
Zm-5384_fwd	evolution: round = 4, objective = maize-specific, mutations/round = 3	-3.23584	-2.88398	-3.04165	-3.54667	4.99391	50.5882	ATCAATCTTTCCAACGCAAACACAGCCAGCGGCGCCGTCTCTGACTCATCATCAACCGAAAATGGCGGCAAGAAAAGTCTGGCGCTGAACCTGGAAGAGTTTTTCCGGCTATCGTTGTGCTTATCTCTTCCCAAGGAGAGTCCCGCCGATCATTATCCAACCCTACTACT
Zm-5384_fwd	evolution: round = 4, objective = tobacco-specific, mutations/round = 3	4.34215	3.39008	4.20915	4.20343	0.875538	44.1176	ATCAATCTTTCCAACGCAAACACAGCCAGCGGCCCAGTCTATAAATCATAATCAACCGAATATGTGGTTAACAAAAGTCTGGCTCTTATCCTGGAAGAGTTTTTGTGGCTCTCATTTTCCTTATCTCTTCCCAAGGAGAGTCCCACCGCCCATTATCCAACCCTACTACT
Zm-5384_fwd	evolution: round = 4, objective = warm-specific, mutations/round = 3	3.67177	0.747798	3.22847	3.55339	1.98366	47.0588	ATCAATCTTTCCAACGCAAACACAGCCAGCGGCCCAGTCTATAAATCATAATCAACCGAAAATGTCGGTAACAAAAGTCTGGCGCTGAACCTGGAAGCTTCTTGCCGACAATCGTTGTGCTTATCTCTTCCCACCGACAGTCCCACCGACAATTTTCCAACCCTACTACT
Zm-5384_fwd	evolution: round = 4|4, objective = warm|cold, mutations/round = 3|3	4.97549	4.7974	5.11035	4.74156	4.48476	45.8824	ATCAATCTTTCCAACGCAAACACAGCCAGCGGCCCAGTCTATAAATCTTATCCAACCGAATATGTGGTTAACAAAAGTCTGGCTCTTATCCTGGAAGAGTTTTTGTGGCTCTCGTTGTGCTTATCTCTTCCCAAGGAGAGTCCCACCGCCCATTATCCAACCCTACTACT
Zm-5384_fwd	evolution: round = 6, objective = cold, mutations/round = 1	3.90711	1.42364	3.3551	3.90887	-0.397579	44.1176	ATCAATCTTTCCAACGCAAACACAGCCAGGGGCCCAGTCTATAAATCATAATCAACCGAAAATGTCGGTAACAAAAGTCTGGCGCTGAACCTGGAAGAGTTTTTACGGCTATCGTTTTGCTTATCTCTTCCCAAGGAGATTCCCACCACTCATTATCCAACCCTACTACT
Zm-5384_fwd	evolution: round = 6, objective = cold, mutations/round = 2	4.36406	2.27542	4.151	4.3822	-0.474216	42.9412	ATCAATCTTTCCACCACAAACACAGCCAGGGGACCAGTCTATAAATCATAATCAACCGAAAATGTCGGTAACAAAAGTCTGGCGCTGAACCTGGAAGATTTTTTACGGCTATGGTTTTGCTTATCTTATCCCAAGGAGAGTCCCACCACTCATTATCCAACCCTACTACT
Zm-5384_fwd	evolution: round = 6, objective = cold-specific, mutations/round = 1	0.809459	1.9476	-0.71297	0.916923	1.50516	44.7059	ATCAATCTTTCCAACGCAAACACAGCCAGCTGCCCAGTCTATAAATCATAATCAACCGAAAATGACGGTAACAAAAGTCTTGCGCTGAACCTGGAAGAGTTTTTCCGGATATGGTTGTGCTTATCTCTTCCCAAGGAGATTCCCACCGCCCATTATCCAACCCTACTACT
Zm-5384_fwd	evolution: round = 6, objective = cold-specific, mutations/round = 2	0.00744115	2.51547	-1.80251	0.751576	1.61885	49.4118	ACCACTCTTTCCAACGCAAACACAGCCAGCTGCCCTGTCTATAAATCATAAGCAGCCGAAAAAGTCGTTAACAAAAGTCTGGCGCTGAACCTGGAAGACTTTTGGCGGCTGTCGTTGTGCTTATCTCTTCCCAAGGAGAGTCCCACCGCCCATTATCCAACCCTACTACT
Zm-5384_fwd	evolution: round = 6, objective = constitutive, mutations/round = 1	2.39842	3.86215	1.12101	2.29207	2.62873	47.0588	ATCAATCTTTCCAACGCAAACACAGCCAGGGGCCCAGTCTATAAATCATAGTCAACCGAAAATGTCGGCAACAAAAGTCTTGCGCTGAACCTGGAAGACTTTTTACGGCTATCGTTGTGCTTATCTCTTCCCAAGGAGAGTCCCACCGCCCATTATCCAACCCTACTACT
Zm-5384_fwd	evolution: round = 6, objective = constitutive, mutations/round = 2	3.60363	5.35395	3.00679	3.76623	4.63897	47.0588	ATCAATCTTATCCACGCAACCACAGCCAGCGGCCCAGTCTATAAATCATAATCAACCGAAAATGTCGGTAACAAAAGTCTGGCGCTGAACCTGGACGCGTTTTTCCAGCTGTCGTTGTGCTTATCTTATCCCAAGGAGAGTCCCACCACTCATTATCCAACCCTACTACT
Zm-5384_fwd	evolution: round = 6, objective = dark, mutations/round = 1	1.1582	3.82225	-0.000969338	1.26449	1.77119	47.0588	ATCAATCTTTCCAACGCAAACACAGCCAGCCGCCCAGTCAATAAATCATAATCAACCGAAAATGACGGTAACAAAAGTCTGGCGCTGAACCTGGAAGAGTTTATCCAGCTGTCGTTGTGCTTATCTCTTCCCAAGGAGAGTCCCACCGCCCATTATCCAACCCTACTACT
Zm-5384_fwd	evolution: round = 6, objective = dark, mutations/round = 2	1.15857	5.04517	0.200582	1.26674	4.85179	47.6471	ATCAATCTTATCCACGCAAGCACAGCCAGCCGCCAAGTCTATAAATCATAATCAACCGAAAATGACGGTAAGAAAAGTCTGGCGCTGAACCTGGAAGAGCTTATCCAGCTGTCGTTGTGCTTATCTCTTCCCAAGGAGAGTCCCACCGCCCATTATCCAACCCTACTACT
Zm-5384_fwd	evolution: round = 6, objective = dark-specific, mutations/round = 1	-0.90313	3.39073	-1.63923	-0.538924	3.30379	48.8235	ATCAATCTTTCCAACGCAAACACAGCCGGCGGCCCAGTCTATAAATCATAATCAACCGAAAATGACGGTAACAAAAGTCTGGCGCTGAACCTGGAAGAGTTTATCCGGCTGACGTGGTGCTTATCTCTTCCCAAGGAGAGTCCCACCGCCCATTATCCAACCCTACTACT
Zm-5384_fwd	evolution: round = 6, objective = dark-specific, mutations/round = 2	-0.70724	4.90162	-1.63438	-0.82213	4.8376	45.2941	ATCAATCTTTCCAACGCAAACACAGCCAGCCGCCAAGTCTATAAATCATAATTATCCGAAAATGTCGCTATCAAAAGTCTGGCGCTGAACCTGGAAGAGTTTATCCAGTCATCGTTGTGCTTATCCATTCCCAAGGAGAGTCCCACCGCCCATTATCCAACCCTACTACT
Zm-5384_fwd	evolution: round = 6, objective = light, mutations/round = 1	3.87913	2.82267	3.18833	3.81179	0.761725	44.7059	ATCAATCTTTCCAACGCAAACACAGCCAGGGGCCCAGTCTATAAATCATAATCAACCGAAAATGTCGGTAACAAAAGTCTGGCGCTGAACCTGGAAGATTTTTTACGGCTATCGTTGTCCTTATCTCTTCCCAAGGAGATTCCCACCGCTCATTATCCAACCCTACTACT
Zm-5384_fwd	evolution: round = 6, objective = light, mutations/round = 2	4.66722	2.70222	4.45463	4.44747	-0.467581	42.3529	ATCAATCTTTCCACCACAAACACAGCCAGTGGTCCAGTCTATAAATCATAATCAACCGAAAATGTCGGTAACAAAAGTCTGGCGCTGAACCTGGAAGATTTTTTACGGCTATGGTTTTGCTTATCTTATCCCAAGGAGAGTCCCACCACTCATTATCCAACCCTACTACT
Zm-5384_fwd	evolution: round = 6, objective = light-specific, mutations/round = 1	0.521494	-2.29949	-0.00318528	0.899631	-1.24801	47.6471	ACCACTCATTCCAACGCAAACACAGCCAACGGCCCAGTCTATAAATCATAATCAACCGAAAATGTCGGTAACAAAAGTCTGGCGCTGAACCTGGAAGAGTTTTTACGGCTATCGTTGTGCTTGTCTCTTCCCAAGGAGAGTCCCACCGCCCATTATCCAACCCTACTACT
Zm-5384_fwd	evolution: round = 6, objective = light-specific, mutations/round = 2	1.9547	-2.18082	0.975913	2.05702	-0.308373	44.7059	ATCAATCTTTCCACCACAAACACAGCCAGCGGCCCAGTCTATAAATCATAATCAACCGAAAATGTCGGTAACAAAAGTCTGTCGGTGAACCTGGAAGAGTTTTTCCGGATATCGATAGGCTTATCTCTACCCAATGAGAGTCCCACCGCACATTATGCAACCCTACTACT
Zm-5384_fwd	evolution: round = 6, objective = maize, mutations/round = 1	-1.71262	-0.626255	-2.28518	-1.38103	3.85702	48.2353	ATCAATCTTTCCCACGCAAACACAGCCAGCCGCCCAGTCAATAAATCATAATCAACCGAAAATGTCGGCAACAAAAGTCGTGCGCTGAACCTGGAAGAGTTTTTCCGGCTATCGTTGTGCTTATCTCTTCCCAAGGAGAGTCCCACCGCCCATTATCCAACCCTACTACT
Zm-5384_fwd	evolution: round = 6, objective = maize, mutations/round = 2	-0.156864	4.20745	-0.992291	0.088221	5.64595	47.6471	ATCAATCTTATCCACGCCAACACAGCCAGCGGCCCAGTCAACAAATCATAATCAACCGAAACTGTCGGCAACAAAAGTCATGCGCTGAACCTGGAAGAGTTTTTCCGGCTATCGTTGTGCTTATCTCTTCCCAAGGAGAGTCCCACCGATCATTATCCAACCCTACTACT
Zm-5384_fwd	evolution: round = 6, objective = maize-specific, mutations/round = 1	-2.60186	-2.87087	-2.6169	-2.78667	3.43833	49.4118	AGCAATCTTTCCGACGCAAACACAGCCAGCCGCCCAGTCAATAAATCATAATCAACCGGAAATGTCGGCAACAAAAGTCTGGCGCTGAACCTGGAAGAGTTTTTCCGGCTATCGTTGTGCTTATCTCTTCCCAAGGAGAGTCCCACCGCCCATTATCCAACCCTACTACT
Zm-5384_fwd	evolution: round = 6, objective = maize-specific, mutations/round = 2	-2.71011	-2.07291	-2.77867	-2.79127	4.87904	52.9412	ATCAATCTTTCCAACGCAAACGCCGCCGGCGGCGCCGTCTCTGACTCATACGCAACCGAAAAAGTCGGCAACAAAAGTCTGGCGCTGAACCTGGAAGAGTTTTTCCGGCTATCGTTGTGCTTATCTCTTCCCAAGGAGAGTCCCACCGCCCATTATCCAACCCTACTACT
Zm-5384_fwd	evolution: round = 6, objective = tobacco-specific, mutations/round = 1	3.17426	0.284757	2.35113	3.25702	-0.383666	44.7059	ATCAATCTTTCCAACGCAAACACAGCCAGGGGCCCAGTCTATAAATCATAATCAACCGAAAATGTCGGTAACAAAAGTCTGGCGCTGAACCTGGAAGAGTTTTTACGGCTATGGTTTTGCTTATCTCTTCCCAAGGAGATTCCCACCGCTCATTATCCAACCCTACTACT
Zm-5384_fwd	evolution: round = 6, objective = tobacco-specific, mutations/round = 2	3.76293	3.03863	3.40256	3.50167	0.6221	42.9412	ATCAATCTTTCCACCACAAACACAGCCAGGGGACCAGTCTATAAATCATAATCAACCGAAAATGTCGGTAACAAAAGTCTGTCGGTGAACCTGGAAGAGTTTTTACTGCTATCGTTGTGCTTATCTTATCCCAAGGAGAGTCCCACCACTCATTATCCAACCCTACTACT
Zm-5384_fwd	evolution: round = 6, objective = warm, mutations/round = 1	3.16516	2.4383	2.37644	3.38713	1.28891	45.8824	ATCAATCTTTCCAACGCAAACACAGCCAGGGGCCCAGTCTATAAATCATAATCAACCGAAAATGTCGGTAACAAAAGTCTGGCGCTGAACCTGGACGAGTTTTTACGGCTATCGTTGTGCTTATCTCTTCCCAAGGAGATTCCCACCGCTCATTATGCAACCCTACTACT
Zm-5384_fwd	evolution: round = 6, objective = warm, mutations/round = 2	5.09704	2.43374	4.89752	4.99124	0.516953	43.5294	ATCAATCTTTCCAACGCAAACACAGCCAGTGGTCCAGTCTATAAATCATAATCAACCGAAAATGTCGGTAACAAATGTGTGGCGCTGAACCTGGAAGATTTTTTGTGGCTATGGTTTTGCTTATCTCTTCCCAAGGAGAGTCCCACCGCTCATTTTCCAACCCTACTACT
Zm-5384_fwd	evolution: round = 6, objective = warm-specific, mutations/round = 1	-2.30844	-2.54775	-2.25311	-2.60475	-0.452285	48.8235	ATCAATCTTTCCAACGTAAACACAGCCAGCGGCCCAGTCTATAAATCATAATCAACCGAAAATGTCGGTAACAGAAGTCTGGCGCTGAACCTGGAAGAGTTTTTCCGGCGATCGTTGTGCTCATCTCTTCCCAAGGAGAGTCCCACCGGCCATTATCCAACCCTGCTACT
Zm-5384_fwd	evolution: round = 6, objective = warm-specific, mutations/round = 2	-2.49856	-3.70508	-3.31378	-2.69293	0.375744	48.2353	ATCAATCTTTCCCGCGCAAACACAGCCTGGGGCCCAGTCTATAAATAATAAGCACCTGAAAATGTCGGTAACAAAAGTCTGTCGGTGAACCTGGAAGAGTTTTTCCGGCTATCGTTGTGCTTATCTCTTCCCAAGGAGAGTCCCACCGGCCATTGTCCAACCCTACTACT
Zm-5384_fwd	unmodified control	-2.24554	-2.26728	-2.55229	-2.05568	1.28266	47.0588	ATCAATCTTTCCAACGCAAACACAGCCAGCGGCCCAGTCTATAAATCATAATCAACCGAAAATGTCGGTAACAAAAGTCTGGCGCTGAACCTGGAAGAGTTTTTCCGGCTATCGTTGTGCTTATCTCTTCCCAAGGAGAGTCCCACCGCCCATTATCCAACCCTACTACT
Zm-5434_rev	validation of ACR sequence library	-0.774087	-0.905147	-1.76496	-0.877611	-1.21559	50	CCCACTGTAGAGTAGTAGCCGCATGCACAAAATTTACCGCAGTAACAGTGCAAACACCCACTGCGTCATCTGCCTTTCTTGTCACCTTGTCTCCTTAACCGCGCGATCGATCTCTCATTACCCTTTCACGTGCTGTTTTCACCGCATCAACTCAACCTCTCCGTGAACAC
Zm-5449_fwd	validation of ACR sequence library	-2.51861	-2.43804	-2.80633	-2.57792	-1.83161	51.7647	TCCACTTGTCAGGCACCCTATCATCCCTGCCACTGCAGGTCTGCGGCGCTGCTGCATCTGCATGCCAATGACTGCATAAACAAGTTTCTCGCTTGCTTACATCATCCCCTCCACAGTTTACATCCTGTGATCCTGATAAGTTGGCACTTCACAGTTCAAACCCCCCACCA
Zm-5458_fwd	TFBS shuffling: TF_2	-0.429316	-1.49158	-1.76001	-0.455095	-1.8339	62.9412	GCAGGCACGACGCTGCAGTACAGGTACAGTACCGCAGGCAGTGGCAGGTCGTGCCGGTTCCGAGACTGCACGCCGGGCTCCTCGACGCACTTGCAGGCTTCACGTCACGTGCCATGGACGAGCTGGGTGGAGTCGCTGTCGGTAGCCCAAAGCCCAACACTATTCCATTC
Zm-5458_fwd	unmodified control	-0.192209	-1.08246	-1.36124	-0.172206	-2.41495	62.9412	GCAGGCACGACGCTGCAGTACAGGTACAGTACCGCAGGCAGTGGCAGGTCGTGCCGGTGGTCAACCTGCACGCCGGGCTCCTCGACGCACTTGCAGGCTTCACGTCACGTGCCATGGACGAGCTGGGTGGAGTCGCTGTCGGTAGCCCAAAGCCCAACACTATTCCATTC
Zm-5488(Sb)_rev	validation of ACR sequence library	-1.68343	-1.43186	-2.51778	-1.42634	-0.390799	78.2353	GTCCAGGTGCCGCGCCGCCACGTGCTGCGCCGAGGTGGTCTTGCCCCGCGCCAGCAGCAGCCGCGCCGCCGCCACCCGTAGCGACAACGGCATGGGGACGCCCCGCGTCGGCGCGTCCGGCTCCGGCCGGGACCGGCGCGGCTGGAAGTGGAGCCGTGCCCAGTGCCCTT
Zm-5521_fwd	TFBS shuffling: TF_7	-2.15344	-2.76324	-3.32045	-2.63219	-1.35589	62.9412	AGGGCGCGGATCGTCCGGAGGCCTCAGCAGGCAGTGAACCCTAGTCCTGCGCCAGGTCGCGAACCGTTCGGTCCCTAGCCGCGGACCGTCCGCGCCTGTGCAGAGAGCACCGCCACCGATTCTCACGCAGTGATTGGCGCCCCAAAAAGGCACCAACACTAAGTAATTAA
Zm-5521_fwd	unmodified control	-2.36733	-2.66972	-2.92833	-2.48438	-1.36726	62.9412	AGGGCGCGGATCGTCCGGCACGTCAGGCAGGCAGTGAACCCTAGTCCTGCGCCAGGTCGCGAACCGTTCGGTCCCTAGCCGCGGACCGTCCGCGCCTGTGCAGAGAGCACCGCCACCGATTCTCACGCAGTGATTGGCGCCCCAAAAAGGCACCAACACTAAGTAATTAA
Zm-5564_fwd	TFBS shuffling: TF_9	-0.115965	-0.15137	-1.09053	-0.0796177	-0.918769	61.1765	TAGGAGTAGCTCTCACGATAAACGGATCGGACAGAAACGGACGCCTCCCTCCCTCCCTCCCTCGAAAGTCGAATCTCACGTGGGCCCCGCGGGACGGGAGGGTCCTCCCGACTTGCCAAGTCGGGAGGAGAGGGACACGGTGGCACGGAAATCTATCTACGAAAGTGCCG
Zm-5564_fwd	unmodified control	-1.06069	-0.511385	-1.48042	-0.760971	-1.03243	61.1765	TAGGAGTAGCTCTCACGATAAACGGATCGGACAGAAACGGACGCCTCCCTCCCTCCCTCCCTCGAAAGTCGAATCTCACGTGGGCCCCGCGGGACGGGAGGGTCCTCCCGACTTGCCAAGTCGGGAGGAGAGGGACACGGTGGCACGGATAAAGCCGATAATCATTGCCG
Zm-5588(Sb)_fwd	validation of ACR sequence library	-1.996	-2.51152	-2.11433	-2.03336	-0.582838	75.2941	GTGGGGGCAGCGGTGGTGGGCTTTGAGGGAAGGAGAGGAGGAGACGATGAGGGCGTGTGGTGGGCAGGGACACGACAGGGCCGAGCGCGAGTGTGCGCGTGCGTGCCGGGCGCGGAGGCAGACAGGGGGGAGCAGAGCGCGCCGCGTGTGCCCGCGGCGGGCGTGGCCGC
Zm-565(Sb)_rev	validation of ACR sequence library	-1.04773	-1.73566	-2.32526	-1.19355	-0.466477	72.3529	CGGCCCAATTAGCGGCGAGGGGTCACGTCGCCGGCGCCTCCTAATCCACACGAGCCACGAGTCCCCGCCACCCTGCACGCGTGGCTCGCGGACAGCTCCCCGGCCGGCGCTTTGCCTGAGCTGGCGCCGCAAGCGACCCGCTCCACGTCGCTGTCTCCAAGCAGCGCTGG
Zm-5747(Sb)_rev	validation of ACR sequence library	-2.44023	-2.23379	-2.77153	-2.40496	-0.43005	74.7059	CTGCTGCTCTCCACCTCCGCCGCCTCCCTGCCCTCCGCAGCTACTCCACGCCCGGCGGGGTGGCCGCTAGCCGGCGGCCAAACCCTAGGCGATCGCGGAGAGCCCACCACGCTTCAGGCGCGATCAGCCGCCACCATGCAGGGCTTCCCCGGCGGCGCCCCCGATCCGCA
Zm-5776_rev	validation of ACR sequence library	-0.508904	-1.31274	-1.29264	-0.602811	-1.28445	40.5882	AGGAGGGAGCCCGGAAATAACGAGGGAGAGGAGAGAGAGGGGTGGCCGTGGCTATTTAAGTGGAGGCTTAGGCCTTGCTTTTAATGTACTGGAGCAAATAAGAGCAAATAGTTATGTAGCTGCTAAAATTAGTTAAAACATCTAATACTATATTTAAGAAACTAGTCAAA
Zm-5868_rev	validation of ACR sequence library	-1.08617	-1.56216	-2.32826	-0.536864	2.78338	57.6471	GGGTGATGCCGACATGGAGGACTCAGCAGCATTCAAGCAGCATCGCAGCTACCAGTGGGCCACGGACGCCACTCAAGCAGCCGGGTCTGCTACGTTGCACGCACTTGCACACAGATTTTTCAAGCGAAAGCACGCTGTACTGTACCAAACCAGAGGTACCAGGCAGCTGG
Zm-5961_rev	validation of ACR sequence library	-0.428546	-0.320611	-1.23941	-0.408261	0.358516	59.4118	TTGCTCACGGATAGTGATGCCACCTGTTTGGTTCACGGGTGCCACCTGTTTGGTTCCACCTGTTTGGTTCGAAGCCCGACACTATTTTAGCCCAGCACGAAATCGGCCCGACACAGTGGACATTGGGCTCGGGCCGGCCGGCACGGCGACCGTGCTGTGTTTGGGCTCCA
Zm-5965_fwd	validation of ACR sequence library	-0.481753	-0.888271	-0.569296	-0.437451	-1.98958	61.7647	CACTCGGGTCTGTTTCTCTACCTCAGCCCACTTCAGTTGCATGGCCCAGTCCCTTTTCACCCATCACCGCGACACCAGCACACGGGGCCTACTGGCCGGCCTCGCCCTCACGCACTCCTCACATCACTGCCTCTACCATATGGGACCGCCTGGGCAGGTGCTTCTTCCAG
Zm-6073_fwd	TFBS shuffling: TF_13	-2.82654	-3.07972	-2.63781	-2.69951	-1.12302	52.3529	ATCCGTTAGCGTCTTTCTTTCATGCCCAGAACGAGAGGCCGAGTCGGCTCGCTTTGCTCTCGAATTATTGCAGCTGCGTTCCTGGGCCACTGGAATATGTACGACAGTTGACAGGACAGCAATGGCGTTGCTGCTTCAAGCTGTGTGGCTGTGGAGGCTATAGATGCAAT
Zm-6073_fwd	unmodified control	-2.25399	-3.02112	-2.89117	-1.8793	-1.0365	52.3529	ATCCGTTAGCGTCTTTTTATCCTGCCCAGAACGAGAGGCCGAGTCGGCTCGCTTTGCTCTCGAATTATTGCAGCTGCGTTCCTGGGCCACTGGAATATGTACGACAGTTGACAGGACAGCAATGGCGTTGCTGCTTCAAGCTGTGTGGCTGTGGAGGCTATAGATGCAAT
Zm-6092_fwd	unmodified control	#N/A	#N/A	#N/A	#N/A	-0.362786	55.2941	CTTTGCATGGACGGACGGATGAGTGGATGGATGGATGATGCCATTTGCCATGCATGGTAATGGCTATATGCTGCCAATAATGCCATGATGGGTACGCCGTACGGGTACTGTACCCGGTTGTAAGGAAGTACTCCGGCCACCAGCCCGGTGAGCGTGCACATACGCCTCCG
Zm-6095(Sb)_fwd	TFBS shuffling: TF_35	-2.38882	-2.66495	-2.50106	-2.11728	-1.28144	51.1765	TGAGCGGTAGTAGATAGTACCAGTAAAACTAAAAGTGAAAAGTGGGCGGGAACAGAGTTGGAGCAGAGGTGTGCACGAGTGGGCAGTGCACGGCAGGAGATCCAGTGGAATCAGCCGTGTAGTAGGGCCAAGGATTTATTTATGTGCTGCCGCCAACACTCATAAGCCCT
Zm-6095(Sb)_fwd	unmodified control	-2.32513	-2.81943	-2.32678	-2.51555	-1.50184	51.1765	TGAGCGGTAGTAGATAGTACCAGTAAAACTAAAAGTGAAAAGTGGGCGGGAACAGAGTTGGAGCAGAGGTGTGCACGAGTGGGCAGTGCACGGCAGGAGATCCAGTGGAATCAGCCGTGTAGTAGGGCCAAGGATTTATTTATGTGCTGCCGCCAACACTCACATGCACT
Zm-6189_fwd	validation of ACR sequence library	-1.61003	-1.66086	-1.84619	-1.21936	0.762614	60.5882	GGCAGCGACGAAATGGCGTCCCCGCGGAGGCGCGGACCCATCCGAGCCGCGTGCGCGTGATAAACTGATAAAGCCGGTAACAATTTTTCCGTGCTGCCCCACCGCAGCGTCTCGACTGGTCCCCTCCTTCCTCTTCTCTTCCTCTTCCTCTCACATCCCGGACAAATCCA
Zm-6210_fwd	validation of ACR sequence library	-1.5791	#N/A	-1.37564	-2.23373	0.850952	59.4118	AGATGAGATGCCTGGACGGCGTGAGCAGCAGGGCGTTGCTGGCGGCGTCGTCGTCCCAACATTTCCATCCCAATCTCGTCCTACAAGACAGGGATGGCGACGGGAGATGAACGCCGATGTGACCTCTCACCCGACTCCCACCATCTGCTGCGGGCTACTCGGCTAAAAAA
Zm-6329(Sb)_fwd	validation of ACR sequence library	-1.54935	-1.21377	-2.47356	-1.63257	3.45067	68.8235	CCCCGGAGCCGTGGCCCGCGGTTAGGCCAGCCGGCCTGTCCCGTCCCGTCCGGTTCGGCGGTCCGCTTCCACTTCCACGCCACGTTGACCACCGTCCCCACGTGTTCCATTGCACCCAGTCGCAGAGCCGCCGCCGCCTCTGTCTTTCCCTCAAAGCAGACGACGACTAG
Zm-6572_fwd	TFBS shuffling: TF_9	-2.7744	-2.72958	-2.71424	-2.6429	-2.09236	68.8235	CCGGGCCGCGCGCGGCGGGTGGTGGGCTGAGAATCTAGTGCGTGCTCGCGTCACCGCGCAAAGAAAAGCGCCGCAGCATAGTACCTGGTAAAAGGCCAGGCCAGGCCGCGCCGCGCCGCCCACGAGTCCGCGACCGGCCCAAAGGTGCCTGCCGCTAGATACATCCAGTC
Zm-6572_fwd	unmodified control	-2.48687	-2.71085	-3.03177	-2.81052	-1.69171	68.8235	CCGGGCCGCGCGCGGCGGGTGGTGGGCTGAGAATCTAGTGCGTGCTCGCGTCACCGCGCAAAGAAAAGCGCCGCAGCATTATTACGCAGGAAAGGCCAGGCCAGGCCGCGCCGCGCCGCCCACGAGTCCGCGACCGGCCCAAAGGTGCCTGCCGCTAGATACATCCAGTC
Zm-6579_fwd	validation of ACR sequence library	-1.36071	-1.73115	-1.67515	-1.07984	0.785286	72.9412	GTTGCTTGCACGGCACACTCTCGGATCCTCCCGCCACGTTCCTCTCCCCGCCCCGCGTCCCACCGTCATCCCGCCCTACACCGACTCGCCGAGACGGAGGATCGCCCGCACCGCGGCGCGGGGACCGGGCCGACGACGCAGCCGGCCTGCCGAGACGCAGGTCAACAACG
Zm-6701_rev	validation of ACR sequence library	-1.74186	-2.18103	-2.58104	-1.9481	-0.378872	59.4118	CAAGACAGCAGAAGTGCAGGACCATGGAGGCAGGCAGCGATTGGCTTGGACGCCCCACCGCGGAAGAAAACAAGCAGCTTCCGATTCCGACCACCACCTCGCGCCACGCCACAGTCGGCAACAATGGACAGGTATGCACGGGTTTCACCGTTCAGACTTTGACCAGCGTC
Zm-6706_fwd	validation of ACR sequence library	-1.66049	-2.36215	-2.95263	-1.89871	-3.28257	55.8824	GGTACTCCAACGTTCCGCAATTTTGAAAGTGATTGTTCCTGGATCTCTGTCGGTCTGTCTGATTGTGCCTGAATGAAAGCGACGCAGGTTGTCTCGCGGTCGCAGTCTCGGTCTGACGACGAAGGTCTGGAACGAACTGTGGGTGTCCGACGTGAGGGCCTGGAGGGAGC
Zm-6716(Sb)_fwd	TFBS shuffling: TF_42	0.0190403	-0.726521	-0.861817	-0.219751	-1.70904	47.6471	GGAAGGGTTCGAACCTTCGACTTTTTGTTTAGGAAACAAACGCTCTATCCGCTGAGCTACAGGCGCTATACATTATAATACTCCCGCTTACCGTTATTGGGCCGGGCCAGCACAGCACTAAGAGCTCCCAAACAAAGATTTGCAGATTTGGCCTTTTCATAAAGGCCCCA
Zm-6716(Sb)_fwd	unmodified control	0.134026	-0.627724	-0.603899	-0.0986172	-1.80858	47.6471	GGAAGGGTTCGAACCTTCGACTTTTTGTTTAGGAAACAAACGCTCTATCCGCTGAGCTACAGGCGCTATACATTATAATACTCCCGCCACTTGTTATTGGGCCGGGCCAGCACAGCACTAAGAGCTCCCAAACAAAGATTTGCAGATTTGGCCTTTTCATAAAGGCCCCA
Zm-6795_fwd	TFBS shuffling: TF_29	-0.61125	-1.1585	-1.77495	-0.549649	-0.569692	57.6471	AATGGAGAAAGGAAAACGAAAGCGGGATTGCTGTTGCGCTTGCGCCGCTGCTAGGTCATCTCAACCACGCGGGCGCGCGTGCGGCTGTGGTGTGCGAGAGCGTCGCTAAGGGTCTGTTTGGTTGGGCTGTGGCTGTGAAAAAAGTTGCTGTGGGCTGTGAGCTGTGGAAA
Zm-6795_fwd	unmodified control	-0.453926	-0.901706	-1.55381	-0.537666	-0.608506	57.6471	AATGGAGAAAGGAAAACGAAAGCGGGATTGCTGTTGCGCTTGCGCCGCTGCAGATTCGTCTCAACCACGCGGGCGCGCGTGCGGCTGTGGTGTGCGAGAGCGTCGCTAAGGGTCTGTTTGGTTGGGCTGTGGCTGTGAAAAAAGTTGCTGTGGGCTGTGAGCTGTGGAAA
Zm-6797_fwd	validation of ACR sequence library	0.312017	-1.15963	-0.395664	0.21581	0.485487	60	TGGTCCAGGCGCGCGATAGCGGCCACGGGCGGGGCTTGTCGGCCGCTGGGAGCGGAGCGGTGCGGAGGGGAGGGGGATTGCCGTCTCGATCAATTATTGGGCCCTTGTGATTTGGACTCGGCACCAACTCAATCCTAGTCTCACACAGTGATCATGTGTTATCTAACTGT
Zm-6832_fwd	validation of ACR sequence library	-2.35346	-2.38101	-2.64447	-2.73038	-1.41144	70.5882	ACACCTGCCGCGTGCGCTCGTCGGCCGGGTTCTGCACGCACTTCTGCCTCGCGCGGGCCAAGTGCTTCGGCGACCCCGTCGAGCTCCAGCTCCGCAACGCCTGGCTCAACCGCCTCGCCGGCCGCCGATAGCCGCCACCCGTGGCCTCGGCTACCACTGGACTGATAGTA
Zm-6909_fwd	TFBS shuffling: TF_59	-0.0406047	0.129589	-0.900705	-0.275774	0.263401	62.9412	GGTCACACCACGACAAGGATCCTTAAACTGGCTCAAGGCCCATCTCGATTTCTGGGCCAAGGCAACGTCAGCGTCGCTCGAGTCGGCGTCCCGCGTCCCCCACGGATCCATTTCGGCGGTGCATCCAGTTCCGGGCCCAGATCAGATCTGCGGTCTGCCGTGCCTGCCTG
Zm-6909_fwd	unmodified control	0.815992	0.633974	-0.32428	0.563421	0.616914	62.9412	GGTCACACCACGACAAGGATCTACTAACTGGCTCAAGGCCCATCTCGATTTCTGGGCCAAGGCAACGTCAGCGTCGCTCGAGTCGGCGTCCCGCGTCCCCCACGGATCCATTTCGGCGGTGCATCCAGTTCCGGGCCCAGATCAGATCTGCGGTCTGCCGTGCCTGCCTG
Zm-695_fwd	TFBS shuffling: TF_9	-1.68234	-2.19526	-2.85941	-1.81049	-0.574514	57.6471	CGATCTGGGCGGGGCTATCATACGCTTCCCCATGGGCCTGAGCCTGAATCGACGGGCCGGGGATAAGCATCGTCAGGCACTGCGGGTATATGGAAAAGGCAAGGTGACAGTAGTACCCCGTAGTACCTGTTCTCCATGGTCTGGTGAGCTTTTGTCCTGTTCTCCGCTCC
Zm-695_fwd	unmodified control	-1.59923	-2.13217	-2.84312	-1.68638	0.537907	57.6471	CGATCTGGGCGGGGCTATCATACGCTTCCCCATGGGCCTGAGCCTGAATCGACGGGCCGGGGATAAGCATCGTCAGGCACTGCATGATTGGGGAGAGAACAAGGTGACAGTAGTACCCCGTAGTACCTGTTCTCCATGGTCTGGTGAGCTTTTGTCCTGTTCTCCGCTCC
Zm-7005(Sb)_rev	validation of ACR sequence library	-0.031634	-0.0978681	-1.08174	0.243826	1.8103	64.7059	ATGGCCTGAATTGTTTAGCGCTTCATGAGTCCCTGCGGCGGCTGGGGTCTGGGGCAGGCGGCTGGGGCTCCACCGGTTCTTCGAACACGCGTGACAGCGACCTGTACCATCTCCCCCAGCCCGGCCCGGCCCCGGACCTCCCCCCTCCTCTGATGATTTATATTGCCGTG
Zm-7077_rev	validation of ACR sequence library	-0.532917	-1.34105	-1.80398	-0.649649	-1.07888	61.1765	CAACGACTGGTTGTCTGCGCGTGAGGGCTTCATCGCGTGTGGGGCTAAGGGTGTCGGCGCGAGCAAGGCTGAGGGTGTGCGCCATGTAGGGGTAGGCGATGCGACGTGAGGGGAATAAAGCATGAGGTCGCCGGTTGTCGGTTGTGTGCAGCATGCGGTCGTATCGCATT
Zm-7114(Sb)_rev	validation of ACR sequence library	-0.941732	-1.5743	-2.14177	-0.85082	-1.3552	48.2353	ATCGGTAATCCATTGTCGTCTAGTCCGGTTAGGATACCTGGCTTTCACCCAGGCGACCCGGGTTCAAATCCCGGCAATGGAATCTTTTTTTTGCCTTTTTTTTTCCCGTTGTCCTTGGTTTGATACGGTGTTCTTTTGTTCACGGCCTTACTTCTGGGCCTAAGTAGCCC
Zm-7248(Sb)_fwd	validation of ACR sequence library	0.906728	0.254706	-1.28128	0.904179	0.201408	57.6471	GGTTTTGGCGTTTGCGCAGGAGGCATCTCAGATCTACTCCCATCACAGGAGGGACCCCAAGATCGCTGCGAGAAACCGACCTGTGATGTCCCGTACCTCCACGCCCTCAGACTGTCCAAGTCGTCCCAAAGGCCAAAGGGGCCTCCATCGGCCTCGCAGTGAAAAAAGAA
Zm-7296_fwd	TFBS shuffling: TF_9	-1.21245	-1.02465	-2.07477	-1.21801	0.399138	54.7059	AATTATACATATATAGCAAGGTTTGACTGGGCTCGTGTGGGAGCAGGCCAGCCGGGGCCGGGGGGAGTCACGTGCCGTGATCTCACCACCACCCACCACCTACCGTCGTGGCGACACGCACTTGAATGGTCATGGCTCCTGAGATAGTGAGATTTAGATTATGGAAATGG
Zm-7296_fwd	unmodified control	-0.942446	-0.623691	-1.64502	-0.665794	-0.126199	54.7059	AATTATACATATATAGCAAGGTTTGACTGGGCTCGTGTGGGAGCAGGCCAGCCGGGGCCGGGGGGAGTCACGTGCCGTGATCTCACCACCACCCACCACCTACCGTCGTGGCGACACGCACTTGAATGGTCATGGCTCCTGAGATAGTGAGATGTGATTGAGAATTTAAG
Zm-7580_rev	validation of ACR sequence library	0.671302	0.993865	0.222113	0.536035	0.486619	62.9412	TAGTGTGGGCCCTCCCCATGCTGGCGCAGTGGCGCTTCCAGGATAGCTGCATGTGGGGGACTCTATGACGTCAGCGGGGCCCGGGCAAATGGACGGCCCCGATGAGAGGACAAGTGCACGTGGCAGTGGCACACATCCACCGCCGTGATCGACGCAGATCTTCCTTCCAT
Zm-7602_fwd	validation of ACR sequence library	-0.170479	-0.524316	-1.66703	-0.136373	-1.70684	66.4706	TGGGTGGCGGTGTCTTCGCTTGGGCTTCGGACGGCCGCTCGACGTAGCTACCGCCCGGCGCGGTGTCGTGTTGCGGTGGGTCTGTACTCTGTATGGATGTGGTGATGATGGACTACGAGATGCCGCCGGCCCAGGGTGCAGGACACGACACGGGCCCACGGCCACGTCAC
Zm-7606_rev	validation of ACR sequence library	-2.74361	-2.8518	-3.00179	-2.5743	-1.80196	55.2941	CTGCTCTGCCAGCCTTCCACCCGGCGCCAGTGCCACGGGACCAGACCAAACGCATTCAATTCGATCAGGGTACTGTTGCATGACACTGTATGATTCCGATTCCAGCCATTTCATCCGATCGAGCAGTGCCGAGGAAATCGAGAGAGAGAGAGAAGAGGACGCAGTGACTG
Zm-7708_fwd	TFBS shuffling: TF_13	-1.93851	-2.45924	-2.87402	-1.93202	-1.7641	68.2353	CCAGTCCGGCGGGGGCAACACGCGAAGGTGACGGGAGGGCAGCTGCCGGCAACGCAGCGAGCCATGACTGGTCACTGGTGACTGCTGCGCCCTGCTTCCCTCAGACGGCGAGCTGGACGGAGGGGAAGGGGACCCGATTGTGGTGCTGGGCAGCTGGAAGTGACGTTCCC
Zm-7708_fwd	unmodified control	-2.15305	-2.25104	-2.87126	-2.16488	-1.35201	68.2353	CCAGTCCGGCGGGGGCAACACGCGAAGGTGACGGGAGGGCAGCTGCCGGCAACGCAGCGAGCCATGACTGGTCACTGGTGACTGCTGCGCCCTGCTTCCCTCAGACGGCGAGCTGGACGGAGGGGAAGGGGACCCGATTGTGGTGCTGGGCAGCTGGGGATAACGTTCCC
Zm-8222(Sb)_fwd	validation of ACR sequence library	-0.878961	-1.9179	-2.03128	-0.725412	-2.09475	51.7647	TAGTAGCAACACTCGCCAAACGACGATACCGAGGCGTGGTGTGGATGGAGCAAATTTCCCCCGGCCATACCGACGATGCCATCGTGGAACAGCGAGTGATGCAACATGAGTCCAAACAAAATGAGCTGCGATGTTGACACCCACTGTCATCATTTCATCAGTGCTTGCCA
Zm-823_fwd	validation of ACR sequence library	-2.35514	-2.10232	-2.0718	-2.25427	-0.373128	53.5294	ACTTATTCTTCAAACCATACACCCTCCCTGTCTGCGCCAGATTGATCCCTCCAGGCCAGGCCTCTCTTTGGCGAGCTCTAGGGTGGTCCATGTCCATGGAGGGTGGTTGCCCTCGTTCTGGGTTGCTTCTCTCGTCGACTGCTTGATTGGTTTTTGTTTTCTGCTATGCC
Zm-824(Sb)_fwd	validation of ACR sequence library	-3.71028	-3.59638	-3.68491	-3.86483	-1.15215	59.4118	TCCTTCCCATTCCATGGGTCACCACCGCCCCTACCGGCCGGCCACACGGTTTGGTTTCGAGATCAGAGAAAGCGAAAAGACTAGCAGGCATGAGGCATGCATTGCAGTTGCAGCCTAAAGAAAGAGCGGGGCATGGCGGCATGCATGCCGGTTGCCGGAGGCAGCAGCAG
Zm-8250_fwd	validation of ACR sequence library	-1.86822	-1.96193	-2.46027	-1.67109	-0.860345	57.0588	CCTCCCCTCTCCCTCACTCCCCTCTGGCGTCTGGGTCTTCGCAAGGATCCCTTTTCCTCCCCCCACTAAATGCGCCCCATTGGAATTAGCAGGAGTAGCCCCCCTTAAAGAAGGGCCAAAGATTAGAGAGGAGGAGGCCTGCGTCGTGTTGTCTTTCACATGACCTCCCT
Zm-8292_fwd	validation of ACR sequence library	-0.196772	2.04051	1.56863	#N/A	#N/A	45.8824	CTTTTTCAACAAGCAGCAGCTGTCCCAAACAGGGCCCTTGTCACGACCAGACGATTCGAGTCGATCTTTCCAAAAAAAAAAAGACGTCTACAAACAATTCAGTAGATCGAGACTCCTGGTATGATCCAACGACGTCCCAGCATTTTTAGTTCCACGTGTCTCCAATCCAC
Zm-8301_fwd	TFBS shuffling: TF_7	-3.2118	-3.14536	-3.50628	-2.98942	-0.921508	61.1765	GTGCCCAGTGCCCTCCTCTTTTTTATTACTCGCCCCGACGCAGTAGCTTCTGACTGACCACCGCAGTGCGGAACACAAAAGCTCACCAGTCACCCCTGCGGCGCCACCCCCACAAACCTCGCCTGCCACAGCCTAATACCGAGGCTATCCCCGGCAGGCGCTTCCGGATT
Zm-8301_fwd	unmodified control	-3.05568	-2.70673	-2.71333	-3.08414	-0.923433	61.1765	GTGCCCAGTGCCCTCCTCTTTTTTATTACTCGCCCCGACGCAGTAGCTTCTGACTGACCACCGCAGTGCGGAACACAAAAGCTCACCAGTCACCCCTGCGGCGCCACCCCCACAAACCTCGCCTGCACGTCACCAATACCGAGGCTATCCCCGGCAGGCGCTTCCGGATT
Zm-8353_fwd	validation of ACR sequence library	-0.0385452	0.315526	-0.549132	-0.278788	-1.79813	40.5882	CATATCAGATTACGCATAAAAACATGCAGTTTTTTATCATAATTTGATCTGTTTTCTTTTTCATTTTTTTGGATTTTAAACGTGCACGCCCACGCTACGGATACTGGGCCGGGCCTAAGCAAGCTATTGATGAAAATGGGCCTGTTCCTATGTTGGGCCCGTTTCAAACG
Zm-8421(Sb)_fwd	validation of ACR sequence library	-1.07122	-1.78148	-2.08589	-0.956206	-0.93373	43.5294	TTCAATTCTGAAGTTTAGCCTTAGGTTGGGATGAAAATGCTAGCCAACAAATGCGACGATGTTACCGACGCTGTAGGTGTAGCCGTGTAGGTTCTCTGTATATGATTCGGTTTGATAGGTGTCTCCACGTGATGATTGTTTGGGCCCTTATAGATTCTCCTTGTTCTTTG
Zm-844_fwd	TFBS shuffling: TF_9	-1.20469	-1.60675	-1.81281	-1.07073	-1.09139	61.1765	GTATTCGAGGAAACGGGGGGTCAGTGCGGCCAGCAGCGTCGGTAAAAATGGCGGGAGGACGGAGGGGGCTGTGCCGCTGTGGCGTGGTGCCGTGGTGAGGTGGTTTGTGTGGGGCCCGCATCGCAATATAAAGGGAGTGTAGTCGCTTCGGCATCCGGGGTTTGATGAAA
Zm-844_fwd	unmodified control	-0.256	-1.27683	-1.3024	-0.574181	0.308648	61.1765	GTATTCGAGGAAACGGGGGGTCAGTGCGGCCAGCAGCGTCGGTAAAAATGGCGGGAGGACGGAGGGGGCTGTGCCGCTGTGGCGTGGTGCCGTGGTGAGGTGGTTTGTGTGGGGCCCGCATCGCAAATGATTGAGGTAGGAATCGCTTCGGCATCCGGGGTTTGATGAAA
Zm-8552_rev	evolution: round = 12, objective = cold, mutations/round = 1	3.66326	3.7971	2.58168	3.66392	-0.576498	52.3529	CACGAACTTTCCGCGTTATTGGAGGCATAGCGACTGATGCATACATGCATCCAATGAAGAAGACCGGGCAAGTTGGGGCCATCCGCGTGGGGCCGTGGTGTGTGGACCTTCTTCCGAGCTTGTGGCTTACATTGTTGATAAGAATCTTTGCTGGATTCTTCCTGCACCGT
Zm-8552_rev	evolution: round = 12, objective = cold-specific, mutations/round = 1	0.376802	1.78873	-1.14404	0.140727	-1.01825	54.1176	CATCAACTTGCCGCGTTATTGGAGGCATAGCGACTGAGTCATACATGCATGCAATGACGAAGACCGGGAAAGTTGGGGCCGTCCGCGTGGGGCCGTGGTCTGTGGACCTTCTTCCGAGCTAGTGGCTTCCATTGTTGATAAGGTTCTTTGCCGGATTCTTCCTGCTTCGT
Zm-8552_rev	evolution: round = 12, objective = constitutive, mutations/round = 1	3.39367	4.91695	2.41641	3.36523	1.90772	55.2941	CACGAACTTTCCGCGTCATTGGAGGCATAGCGACTGATTCATACATGCATCCAATGAAGAAGACCGGGCAAGTTGGGGCCATCCGCGTGGGGCCGTGGCGTGTGGACCTTCTTCCGAGCTTGTGGCTGCCATTGTGGATAAGGATCTTTGCTGGATTCTTCCTGCTCCGT
Zm-8552_rev	evolution: round = 12, objective = dark, mutations/round = 1	1.45952	5.15814	0.535106	1.14431	5.43892	57.0588	CACGAACTTGCCGCGTCATTGGCGGCTTAGCGACTGATTCATACGTGCACGCAATGAAGAAGACCGGGCAAGTTGGGGCCGTCCGCGTGGGGCCGTGGTGTGTGGACCTTCTTCCGAGCACGTGGCTTCCAATGTGGATAAGGATCTTTGACGAATTCTTCCTGCTCCGT
Zm-8552_rev	evolution: round = 12, objective = dark-specific, mutations/round = 1	-2.71128	2.0426	-2.78037	-2.6634	4.35331	55.2941	CACGTCATTGCCGCGTCATTGGCGGCATAGCGACTGATGCATACATGCATGCATTGAAGAAGACCGGGAAAGTTGGGGCCGTCCGCTTGGGGCCGTGGTGTGTTGACCTTCTTCCGAGCACGTGGCTTCCAATGTGGATAAGGATCAATGCCGAATTCTTCCTGCTCCGT
Zm-8552_rev	evolution: round = 12, objective = light, mutations/round = 1	3.1561	4.20531	2.02493	3.06888	1.08417	54.1176	CACGAACTTTCCGCGTTATTGGAGGCATAGCGACTGATGCATACATGCATCCAATGAAGAAGACCGGGCAAGTTGGGGCCATCCGCGTGGGGCCGTGGTGTGTGGAGCTTCTTCCGAGCTTGTGGCTACCACTGTAGATAAGGATCTTATCCGGATTCTTCCTGCTCCGT
Zm-8552_rev	evolution: round = 12, objective = light-specific, mutations/round = 1	-1.47676	-2.47078	-2.11921	-1.38722	-1.84971	53.5294	CACGAACTTGGCGCGTCATTGGAGGCATAGCCACTGATGCAGAAATGCAACCAATGAAGAAGATAAGGAAAGTTGGGGCCGTCCGCTTGGGGCCGTGGTGTGTGGACCTTCTTCCGAGCTTGTGGCTTACACTGTTGATAAGGACCTTTGCCGGATTCTTCCTGCTCCGT
Zm-8552_rev	evolution: round = 12, objective = maize, mutations/round = 1	-2.1897	2.46668	-3.10999	-1.82002	5.48715	57.0588	CACGAACGTGCCGCGTCATTGGCGGCTTAGCGACTGATTCATACGTGCACGCAATGAAGAAGACCGGGAAAGTTGGGGCCGTCCGCTTGGTGCCGTGGCGTGTGGACTTTCTTCCGAGCACGTGGCTTCCAATGTGGATAAGGATCTTTGCCGGATTCTTCCTGCTCCGT
Zm-8552_rev	evolution: round = 12, objective = maize-specific, mutations/round = 1	-3.66609	-2.00702	-3.21225	-3.38808	5.50254	58.2353	CACGAACTTGCCGCGTCATTGGCGGCATACCGACTGGTGCATACATGCATGCAATGAAGAAGACCGGGAAAGTCGGCGCCGCACGCTTGGTGCCGTGGCGTGTGGAACTTCTTCCGAGCTCGTGGCTTCCACTGTGGATAAGGATCTTTGCCGGATTCTTCCGGCTCCGT
Zm-8552_rev	evolution: round = 12, objective = tobacco-specific, mutations/round = 1	1.55216	2.13095	1.36918	1.69266	-1.8826	53.5294	CACGAACTTGCCGCGTTATTGGAGGCATAGCGACTGATGCATACATGAATGCAATGAAAAAGACCGGGCAAGTTGGGGCCGTCCGCGTGGGGCCGTGGTGTGTGGAGCTTCTTCCGAGCTTGTGGCTTACACTGTTGATAAGGTTCCTTATCGGATTCTTCCTGCTCCGT
Zm-8552_rev	evolution: round = 12, objective = warm, mutations/round = 1	3.52126	4.80616	2.57641	3.30349	1.5669	55.8824	CACGAACTTGCCGCGTGATTGGAGGGATAGCGACTGATGCATACATGCATCCAATGAAGAAGACCGGGCAAGTTGGGGCCATCCGCGTGGGGCCGTGGCGTGTGGACCTTCTTCCGAGCTTGTGGCTACCACTGTAGATAAGGATCTTATCCGGATTCTTCCTGCTCCGT
Zm-8552_rev	evolution: round = 12, objective = warm-specific, mutations/round = 1	-3.60673	-3.20777	-3.43277	-3.51807	-2.52088	56.4706	CATGAACTTCCCGCGCCATTGGAGGCATAGCGACTGATGCATACATGCATGCAATGCAGAACACCGGGAAAGTTGGGGCCGTCCGCTTGGGGCCGTGGTGTGTGGAGCTTCTTCCGAGCTCGTGGCTTCCACTGTTGTGAAGAATCTTTGCCGGAATTTTCCCGCTCCGT
Zm-8552_rev	evolution: round = 2, objective = constitutive, mutations/round = 3	-0.910638	1.1661	-1.2117	-0.781246	-0.716704	54.7059	CACGAACTTGCCGCGTCATTGGAGGCATAGCGACTGATGCATACATGCATGCAATGAAGAAGACCGGGAAAGTTGGGGCCTACCGCGTGGGGCCGTGGTGTGTGGACCTTCTTCCGAGCTCGTGGCTTCCACTGTTGATAAGAATCTTATCCGGATTCTTCCTGCTCCGT
Zm-8552_rev	evolution: round = 2, objective = dark-specific, mutations/round = 3	-2.85027	2.50253	-3.32325	-2.87794	4.13398	54.1176	CACGAACTTGCCGCGTCATTGGAGGCATAGCGACTGATGCATACATGCATGCAATGGATAAGAACGGGAAAGTTGGGGCCGTCCGCTTGGGGCCGTGGTGTGTGGACCTTCTTCCGAGCTCGTGGCTTCCACTGTTGATAAGGATCTTTGCCGGATTCATCCTTATCCGT
Zm-8552_rev	evolution: round = 2, objective = tobacco-specific, mutations/round = 3	0.993197	1.9242	-0.989493	1.00531	-0.745022	55.8824	CACGAACTTGCCGCGTCATTGGAGGCATAGCGACTGATGCATACATGCATGCGTTGACGAAGACCGGGAAAGTTGGGGCCGTCCGCTTGGGGCCGTGGTGTGTGGACCTTCTTCCGAGCTCGTGGCTTCCACTGTTGATAAGAATCTTATCCGGATTCTTCCTGCTCCGT
Zm-8552_rev	evolution: round = 2, objective = warm-specific, mutations/round = 3	-3.31241	-3.33293	-3.14085	-3.22522	-0.397505	57.6471	CACGAACTTGCCGCGTCATTGGAGGCATAGCGACTGATGCATACATGCATGCAATGAAGAAGACCGGGAAAGTTGGGGCCGTCCGCCTGGGCGCGTGGTGTGTGGACCTTCGCCGGAGCTCGTGGCTTCCACTGTTGATAAGGATCTTTGCCGGATTCTTCCTGCTCCGT
Zm-8552_rev	evolution: round = 2|2, objective = cold-specific|maize-specific, mutations/round = 3|3	-3.29276	-3.23305	-3.17492	-3.30005	-0.407894	54.7059	TAAAAACTTGCCGCGTCATTGCAGCCATGGCGACTGATGCATACATGCATGCAATGAAGAAGACCGGGAAAGTTGGGGCCGTCCGCTTGGGGCCGTGGTGTGTGGACCTTCTTCCGAGCTCGTGGCTTCCACTGTTGATAAGGATCTTTGCCGGATTCTTCCTGCTCCGT
Zm-8552_rev	evolution: round = 2|2, objective = dark|maize, mutations/round = 3|3	-2.90725	2.19829	-2.60391	-2.85036	4.03555	54.1176	CACGAACTTGCCGCGTCATTGGAGGCATAGCGACTGATGCATACATGCATGCAATGGATAAGATCGGGAAAGTTGGGGCCGTCCGCTTGGGGCCGTGGTGTGTGGACCTTCTTCCGAGCTCGTGGCTTCCACTGTTGATAAGGATCTTTGCCGGATTCATCCTTATCCGT
Zm-8552_rev	evolution: round = 2|2|2|2, objective = light|warm|cold|light-specific, mutations/round = 3|3|3|3	-1.99045	-2.2531	-2.9775	-1.78039	-0.791087	55.2941	CACGAACTTGCCGCGTCATTGGAGGCATAGCGACTGATGCATACATGCATGCAATGAAGAAGACCGGGAAAGTTGGGGCCGTCCGCTTGGGGCCGTGGTGTGTGGACCTTCTTCCGAGCTCGTGGCTCCCATTGGTGATAAGAATCTTATCCGGATTCTTCCTGCTCCGT
Zm-8552_rev	evolution: round = 3, objective = cold-specific, mutations/round = 2	0.647839	1.63092	-1.64511	1.03114	0.804632	54.7059	CACGAACTTTCCGCGTTATTGGAGGCATAGCGACTGATGCATACATGCATGCATTGACGAAGACCGGGAAAGTTGGGGCCGTCCACTTGCGGCCGTGGTGTGTGGACCTTCTTCCGAGCTCGTGGCTTCCACTGTTGATAAGGATCTTTGCCGGATTCTTCCTGCTCCGT
Zm-8552_rev	evolution: round = 3, objective = dark, mutations/round = 2	-1.63123	3.16867	-1.46985	-1.38904	3.76203	55.8824	CACGAACTTGCCGCGTCATTGGAGGCATAGCGACTGATTCATACACGCATGCAATGGATAAGACCGGGAAAGTTGGGGCCATCCGCGTGGGGCCGTGGTGTGTGGACCTTCTTCCGAGCTCGTGGCTTCCACTGTTGATAAGGATCTTTGCCGGATTCTTCCTGCTCCGT
Zm-8552_rev	evolution: round = 3, objective = dark-specific, mutations/round = 2	-2.50108	2.57143	-2.83647	-2.5891	3.15155	57.6471	CACGAACTTGCCGCGTCATTGGAGGCATAGCGACTGATGCATACATGCATGCAATGGATAAGACCGGGAAAGTTGGGGCCGCCCGCGTGGGGCCGTGGTGTGTGGACCTTCTTCCGAGCTCGTGGCTTCCTCTGTGGATAAGGATCTTTGCCGGATTCTTCCTGCTCCGT
Zm-8552_rev	evolution: round = 3, objective = light-specific, mutations/round = 2	-2.95973	-2.97835	-3.31944	-2.66957	0.200846	54.1176	CACGAACTTGCCGCGTCATTGGAGGCATAGCCACAGATGCATACAATCATGCAATGAAGAAGATAGGGAAAGTTGGGGCCGTCCGCTTGGGGCCGTGGTGTGTGGACCTTCTTCCGAGCTCGTGGCTTCCACTGTTGATAAGGATCTTTGCCGGATTCTTCCTGCTCCGT
Zm-8552_rev	evolution: round = 3, objective = maize, mutations/round = 2	-2.90291	1.38705	-2.43787	-2.45554	3.4271	57.0588	CACGAACTTGCCGCGTCATTGGAGGCATAGCGACTGATGCATACGTGCACGCAATGGATAAGACCGGGAAAGTTGGGGCCGTCCGCTTGGGGACGTGGCGTGTGGACCTTCTTCCGAGCTCGTGGCTTCCACTGTTGATAAGGATCTTTGCCGGATTCTTCCTGCTCCGT
Zm-8552_rev	evolution: round = 3, objective = maize-specific, mutations/round = 2	-3.58551	-3.50348	-2.99654	-3.7749	2.32617	57.0588	CACGAACTTGCCGCGTCATTGGCGGCATACCGACTGATGCATACATGCATGCAATGAAGAAGACCGGGAAAGTTGGCGCCGCCCGCTTGCGGCCGTCGTGTGTGGACCTTCTTCCGAGCTCGTGGCTTCCACTGTTGATAAGGATCTTTGCCGGATTCTTCCTGCTCCGT
Zm-8552_rev	evolution: round = 3, objective = tobacco-specific, mutations/round = 2	0.784905	2.04662	0.141238	0.952894	-1.91759	56.4706	CACGAACTTGCCGCGTCATTGGAGGCATAGCGACTGATGCATACATGCAGTCAATGAAGAAGACCGGGAAAGTTGGGGCCCTCCGCGTGGGGCCGTGGTGTGTGGACCTTCTTCCGAGCTCGTGGCTTCCACTGTTGATAAGGGTCTTTGTCGGATTCTTCCTGCTCCGT
Zm-8552_rev	evolution: round = 3, objective = warm-specific, mutations/round = 2	-3.3672	-3.59441	-3.13551	-3.26678	-0.935288	58.2353	CACGAACTTGCCGCGTCATTGGAGGCATAGCGACTGATGCATACATGCATGCAATGCAGAACACCGGGAAAGTTGGGGCCGTCCGCTTGGGGCCGTGGTGTGTGGACCTTCTTCCGAGCTCGTGGCTTCCACTGTCGGTAAGGATCTTTGCCGGAATCTTCCGGCTCCGT
Zm-8552_rev	evolution: round = 3|3|3|3, objective = light|warm|cold|constitutive, mutations/round = 2|2|2|2	-0.318944	1.91082	-0.762309	-0.239193	1.62704	55.8824	CACGAACTTGCCGCGTCATTGGAGGCATAGCGACTGATGCATACATGCATGCAATGAAGAAGACCGGGAAAGTTGGGGCCCTCCGCGTGGGGCCGTGGTGTGTGGACCTTCTTCCGAGCTCGTGGCTTCCATTGGTGATAAGGATCTTATCCGGATTCTTCCTGCTCCGT
Zm-8552_rev	evolution: round = 4, objective = cold-specific, mutations/round = 3	-2.75731	-2.82236	-2.87128	-2.99553	0.581431	55.8824	TAAAAACTTGCCGCGTCATTGCAGCCATGGCGGTAGATGCATACGTGGACGCAATGAAGAAGACCGGGAAAGTTGGGGCCGTCCGCTTGGGGCCGTGGTGTGTGGACCTTCTTCCGAGCTCGTGGCTTCCACTGTTGATAAGGATCTTTGCCGGATTCTTCCTGCTCCGT
Zm-8552_rev	evolution: round = 4, objective = constitutive, mutations/round = 3	0.868008	2.45102	0.551607	0.9691	0.195794	55.2941	CACGAACTTGCCGCGTCATTGGAGGCATAGCGACTGATGGATACTTCCATGCAATGAAGAAGACCGGGAAAGTTGGGGCCTACCGCGTGGGGCCGTGGTGTGTGGACCTTCTTCCGAGCTCGTGGCTCCCATTGGTGATAAGAATCTTATCCGGATTCTTCCTGCTCCGT
Zm-8552_rev	evolution: round = 4, objective = dark, mutations/round = 3	-0.935536	5.07822	-1.29868	-1.03206	5.54267	53.5294	CACGAACTTGCCGCGTCATTGGAGGCTTATCCACTGATGCATACATGCATGCAATGGATAAGATCGGGAAAGTTGGGGCCGTCCGCTTGGGGCCGTGGTGTGTGGACCTTCTTCCGAGCTCGTGGCTTCCACTGTTGATAAGGATCTGAGCTGGATTCATCCTTATCCGT
Zm-8552_rev	evolution: round = 4, objective = dark-specific, mutations/round = 3	-2.49047	5.11188	-2.8141	-2.17507	5.35256	51.7647	CACGAACTTGCCGCGTCATTGGAGGCATAGCGACTGATGCATACATGCATGCAATGGATAAGAACGGGAAAGTTGGGCACGTCAGCTTGGGGCCGTGGTGTGTGGACCTTCTTCCGAGCTTATCGCTTCCACTGTTGATAAGGATCTTTGCCGGATTCATCCTTATCCGT
Zm-8552_rev	evolution: round = 4, objective = light-specific, mutations/round = 3	0.130885	-2.3214	-1.23974	0.0236771	0.117132	54.7059	CACGAACTTGCCGACACATTGGAGGCATAGCGACTGATGCATACATGCATGCAATGAAGAAGACCGGGAAAGTTGGGGCCGTCCGCTTGGGGCCGTGGTGTGTGGACGTTATCCCGAGCTCGTGGCTCCCATTGGTGATAAGAATCTTATCCGGATTCTTCCTGCTCCGT
Zm-8552_rev	evolution: round = 4, objective = maize, mutations/round = 3	-2.25035	4.477	-2.57185	-2.23249	5.24825	54.1176	CACGAACTTGCCGCGTCATTGGAGGCATAGCGACTGATGCATACATGCATGCAATGGATAAGATCGGGAAAGTTGGGGCCGTCCGCTTGGGGCCGTGGTGTGTGGACCTTCTTCCGAGCTTATCGCTTCCAGTGCTGACAAGGATCTTTGCCGGATTCATCCTTATCCGT
Zm-8552_rev	evolution: round = 4, objective = maize-specific, mutations/round = 3	-3.29942	-4.08257	-3.19817	-2.84703	-0.40054	53.5294	TAAAAACTTGCCGCGTCATTGCAGCCATGGCGGTAGATATTTACATGCATGCAATGAAGAAGACCGGGAAAGTTGGGGCCGTCCGCTTGGGGCCGTGGTGTGTGGACCTTCTTCCGAGCTCGTGGCTTCCACTGTTGATAAGGATCTTTGCCGGATTCTTCCTGCTCCGT
Zm-8552_rev	evolution: round = 4, objective = tobacco-specific, mutations/round = 3	2.54953	3.47155	1.43128	2.30654	-0.196326	55.2941	CACGAACTTGCCGCGTCATTGGAGGCATAGCGACTGATGCATACATGCATGCGTTGACGAAGACCGGGAAAGTTGGGGTTGACCGCTTGGGGCCGTGGTGTGTGGACCTTCTTCCGAGCTCGTGGCTCCCATTGGTGATAAGAATCTTATCCGGATTCTTCCTGCTCCGT
Zm-8552_rev	evolution: round = 4, objective = warm, mutations/round = 3	3.42298	4.38899	3.00252	3.16692	1.73415	55.8824	CACGAACTTGCCGCGTCATTGGAGGCATAGCGACTGATGCATACATGCATGCGTTGACGAAGACCGGGAAAGTTGGGGCCGTCCGCTTGGGGCCGTGGTGTGTGGACCTTATCCCGAACTCGTGGCTCCCATTGGTGATAAGAATCTTATCCGGATTCTTCCTGCTCCGT
Zm-8552_rev	evolution: round = 4, objective = warm-specific, mutations/round = 3	-2.97694	-3.11513	-3.06089	-3.09919	-0.275847	60	CACGAACTTGCCGCGTCATTGGAGGCATAGCGACTGATGCATACATGCATGCAATGAAGAAGACCGGGAAAGTTGGGGCCGTCCGCCTGGGCGCGTGGTGTGGGGCCCATCGCCGGAGCTCCCGGCGTCCACTGTTGATAAGGATCTTTGCCGGATTCTTCCTGCTCCGT
Zm-8552_rev	evolution: round = 4|4, objective = light|cold, mutations/round = 3|3	2.54716	3.26925	1.56093	2.48597	0.720618	56.4706	CACGAACTTGCCGCGTCATTGGAGGCATAGCGACTGAGTCAAACATGCATGCGTTGACGAAGACCGGGAAAGTTGGGGCCGTCCGCTTGGGGCCGTGGTGTGTGGACCTTCTTCCGAGCTCGTGGCTCCCATTGGTGATAAGAATCTTATCCGGATTCTTCCTGCTCCGT
Zm-8552_rev	evolution: round = 6, objective = cold, mutations/round = 1	1.07713	2.4127	0.222493	1.35111	-1.05381	55.2941	CACGAACTTGCCGCGTTATTGGAGGCATAGCGACTGATGCATACATGCATCCAATGAAGAAGACCGGGCAAGTTGGGGCCGTCCGCGTGGGGCCGTGGTGTGTGGACCTTCTTCCGAGCTTGTGGCTTCCACTGTTGATAAGGATCTTTGCTGGATTCTTCCTGCTCCGT
Zm-8552_rev	evolution: round = 6, objective = cold, mutations/round = 2	2.03241	4.05464	1.09294	2.07419	1.97972	54.7059	CACGAACTTTCCGCGTTATTGGAGGCATAGCGACTGATGCATACACGCATTCAATGAAGAAGACCGGGAAAGTTGGGGCCCTCCGCGTGGGGCCGTGGTGTGTGGACCTTCTTCCGAGCTTGTGGCTCCCATTGGTGATAAGGATCTTATCCGGATTCTTCCTGCTCCGT
Zm-8552_rev	evolution: round = 6, objective = cold-specific, mutations/round = 1	-1.26347	0.565381	-2.03506	-0.832311	-2.31348	55.8824	CACCAACTTGCCGCGTTATTGGAGGCATAGCGACTGATGCATACATGCATGCAATGACGAAGACCGGGAAAGTTGGGGCCGTCCGCGTGGGGCCGTGGTGTGTGGACCTTCTTCCGAGCTAGTGGCTTCCACTGTTGATAAGGTTCTTTGCCGGATTCTTCCTGCTCCGT
Zm-8552_rev	evolution: round = 6, objective = cold-specific, mutations/round = 2	1.17433	2.4947	-1.43639	0.942946	1.4339	55.2941	CACGAACTTTCCGCGTTATTGGAGGCATAGCGACTGAGTCATACATGCATGCATTGACGAAGACCGGGAAAGTTGGGGCCGTCCACTTGCGGCCGCCATGCGTGGACCTTCTTCCGAGCTCGTGGCTTCCACTGTTGATAAGGATCTTTGCCGGATTCTTCCTGCTCCGT
Zm-8552_rev	evolution: round = 6, objective = constitutive, mutations/round = 1	1.8638	3.43563	0.89549	2.02966	0.323073	56.4706	CACGAACTTGCCGCGTCATTGGAGGCATAGCGACTGATGCATACATGCATCCAATGAAGAAGACCGGGCAAGTTGGGGCCGTCCGCGTGGGGCCGTGGCGTGTGGACCTTCTTCCGAGCTTGTGGCTTCCACTGTTGATAAGGATCTTTGCTGGATTCTTCCTGCTCCGT
Zm-8552_rev	evolution: round = 6, objective = constitutive, mutations/round = 2	2.4049	4.10954	1.5452	2.39873	2.82278	55.2941	CACGAACTTTCCGCGTTATTGGAGGCATAGCGACTGAGTCATACTTGCACGCAATGAAGAAGACCGGGAAAGTTGGGGCCCTCCGCGTGGGGCCGTGGTGTGTGGACCTTCTTCCGAGCTCGTGGCTTCCATTGGTGATAAGGATCTTATCCGGATTCTTCCTGCTCCGT
Zm-8552_rev	evolution: round = 6, objective = dark, mutations/round = 1	-1.46781	2.87597	-1.68274	-1.34059	3.38445	57.6471	CACGAACTTGCCGCGTCATTGGAGGCATAGCGACTGATGCATACGTGCACGCAATGAAGAAGACCGGGAAAGTTGGGGCCGTCCGCGTGGGGCCGTGGTGTGTGGACCTTCTTCCGAGCACGTGGCTTCCAATGTGGATAAGGATCTTTGCCGGATTCTTCCTGCTCCGT
Zm-8552_rev	evolution: round = 6, objective = dark, mutations/round = 2	-1.28431	4.7466	-1.57715	-0.825556	5.39777	57.0588	CACGAACTTGCCGCGTCATTGGCGGCTTAGCGACTGATTCATACACGCATGCAATGGATAAGACCGGGAAAGTTGGGGCCATCCGCGTGGGGCCGTGGTGTGTGGACCTTCTTCCGAGCTGGCGGCTTCCAATGTGGATAAGGATCTTTGCCGGATTCTTCCTGCTCCGT
Zm-8552_rev	evolution: round = 6, objective = dark-specific, mutations/round = 1	-2.73884	-1.16062	-3.20421	-2.68193	2.66682	55.2941	CACGAACTTGCCGCGTCATTGGCGGCATAGCGACTGATGCATACATGCATGCAATGAAGAAGACCGGGAAAGTTGGGGCCGTCCGCTTGGGGCCGTGGTGTGTTGACCTTCTTCCGAGCACGTGGCTTCCAATGTGGATAAGGATCTTTGCCGAATTCTTCCTGCTCCGT
Zm-8552_rev	evolution: round = 6, objective = dark-specific, mutations/round = 2	-0.645883	4.7408	-1.73893	-0.102796	5.39445	55.8824	CACGAACTTGCCGCGTCATTGGAGGCATAGCGACTGATGCATACATGCATGCAATGGATAAGACCGGGAAAGTTGGGGCCGCCCGCGTGGGGCCGTGGTGTGTGGAACTTCTTGCGTGCACGTAACTTCCTCTGTGGATAAGGATCTTTGCCGGATTCTTCCTGCTCCGT
Zm-8552_rev	evolution: round = 6, objective = light, mutations/round = 2	3.43161	4.11443	2.76463	3.38425	1.89245	54.7059	CACGAACTTTCCGCGTTATTGGAGGCATAGCGACTGATGCATACACGCATTCAATGAAGAAGACCGGGAAAGTTGGGGCCCTCCGCGTGGGGCCGTGGTGTGTGGACCTTCTTCCGAGCTTGTGGCTGCCATTGGTGATAAGGATCTTATCCGGATTCTTCCTGCTCCGT
Zm-8552_rev	evolution: round = 6, objective = light-specific, mutations/round = 1	-0.423008	-2.51342	-1.82121	-0.157088	-2.58466	55.8824	CACGAACTTGGCGCGTCATTGGAGGCATAGCGACTGATGCAGACATGCATCCAATGAAGAAGACAGGGAAAGTTGGGGCCGTCCGCTTGGGGCCGTGGTGTGTGGACCTTCTTCCGAGCTTGTGGCTTCCACTGTTGATAAGGACCTTTGCCGGATTCTTCCTGCTCCGT
Zm-8552_rev	evolution: round = 6, objective = light-specific, mutations/round = 2	-0.302814	0.309801	-1.57418	-0.391283	3.52087	52.9412	CACGAACTTGCCGCGTCATTGGAGGCATAGCCACAGATGCATACAATCATGCAATGGATAAGATAGGATAAGATGTGGCCGTCCGCTTGGGGCCGTGGTGTGTGGACCTTCTTCCGAGCTCGTGGCTTCCACTGTTGATAAGGATCTTTGCCGGATTCTTCCTGCTCCGT
Zm-8552_rev	evolution: round = 6, objective = maize, mutations/round = 1	-3.27777	-2.20026	-3.7611	-2.87348	4.12485	56.4706	CACGAACTTGCCGCGTCATTGGCGGCATAGCGACTGATGCATACATGCATGCAATGAAGAAGACCGGGAAAGTTGGGGCCGTCCGCTTGGTGCCGTGGCGTGTGGACTTTCTTCCGAGCACGTGGCTTCCACTGTGGATAAGGATCTTTGCCGGATTCTTCCTGCTCCGT
Zm-8552_rev	evolution: round = 6, objective = maize, mutations/round = 2	-3.08693	3.84207	-2.97355	-3.07063	4.98125	57.0588	CACGAACTTGCCGCGTCATTGGAGGCATAGCGACTGATGCATACGTGCACGCAATGGATAAGACCGGGAAAGTTGGCGCCGTCAGCTTGGGGACGTGGCGTGTGGACCTTCTTCCGTGCACGTGGCTTCCTCTGTGGATAAGGATCTTTGCCGGATTCTTCCTGCTCCGT
Zm-8552_rev	evolution: round = 6, objective = maize-specific, mutations/round = 1	-3.29434	-3.38116	-2.8306	-2.87754	4.48778	55.8824	CACGAACTTGCCGCGTCATTGGCGGCATACCGACTGATGCATACATGCATGCAATGAAGAAGACCGGGAAAGTTGGCGCCGTCCGCTTGGTGCCGTGGCGTGTGGAACTTCTTCCGAGCTCGTGGCTTCCACTGTTGATAAGGATCTTTGCCGGATTCTTCCTGCTCCGT
Zm-8552_rev	evolution: round = 6, objective = maize-specific, mutations/round = 2	-3.48695	-3.44543	-3.39483	-3.70093	5.68191	57.6471	CACGAACTTGCCGCGTCATTGGCGGCATACCGACTGATGCATACATGCATGCAATGAACCTGACCGGAAAAGTTGGCGCCGCCCGCTTGCGGCCGTCGTGTGTGGACCTTCTGCCGACCTCGTGGCTTCCACTGTTGATAAGGATCTTTGCCGGATTCTTCCTGCTCCGT
Zm-8552_rev	evolution: round = 6, objective = tobacco-specific, mutations/round = 1	0.340059	1.01187	0.128199	0.876972	-2.24003	53.5294	CACGAACTTGCCGCGTTATTGGAGGCATAGCGACTGATGCATACATGAATGCAATGAAAAAGACCGGGAAAGTTGGGGCCGTCCGCGTGGGGCCGTGGTGTGTGGACCTTCTTCCGAGCTTGTGGCTTCCACTGTTGATAAGGATCTTTGTCGGATTCTTCCTGCTCCGT
Zm-8552_rev	evolution: round = 6, objective = tobacco-specific, mutations/round = 2	2.44373	3.05291	1.40345	2.48526	-1.54318	55.2941	CACGAACTTTCCGCGTTATTGGAGGCATAGCGACTGATGCATACATGCAGTCAATGAAGAAGACCGGGAGACTTGGGGCCCTCCGCGTGGGGCCGTGGTGTGTGGACCTTCTTCCGAAGTCGTGGCTTCCACTGTTGATAAGGGTCTTTGTCGGATTCTTCCTGCTCCGT
Zm-8552_rev	evolution: round = 6, objective = warm, mutations/round = 2	3.3191	3.76321	2.46021	3.16204	1.84315	54.1176	CACGAACTTTCCGCGTGATTGGAGGCATAGCGACTGATGCATACATTCATTCAATGAAGAAGACCGGGAAAGTTGGGGCCCTCCGCGTGGGGCCGTGGTGTGTGGACCTTCTTCCGAGCTTGTGGCTGCCATTGGTGATAAGGATCTTATCCGGATTCTTCCTGCTCCGT
Zm-8552_rev	evolution: round = 6, objective = warm-specific, mutations/round = 1	-3.56637	-3.51137	-3.23887	-3.43246	-1.5692	55.8824	CACGAACTTGCCGCGTCATTGGAGGCATAGCGACTGATGCATACATGCATGCAATGAAGAACACCGGGAAAGTTGGGGCCGTCCGCTTGGGGCCGTGGTGTGTGGAGCTTCTTCCGAGCTCGTGGCTTCCACTGTTGTTAAGGATCTTTGCCGGAATTTTCCCGCTCCGT
Zm-8552_rev	evolution: round = 6, objective = warm-specific, mutations/round = 2	-3.96682	-4.09207	-3.11552	-4.03236	-1.50785	59.4118	CACGAACTTCCCGCGCCATTGGAGGCATAGCGACTGATGCATACATGCATGCAATGCAGAACACCGGGAAAGTTGGGGCCGTCCGCTTGCGGCCATGGTGTGTGGACCTTCTTCCGAGCTCGTGGCTTCCACTGTCGGTAAGGATCTTTGCCGGAATCTTCCGGCGCCGG
Zm-8552_rev	evolution: round = 6|6, objective = light|warm, mutations/round = 1|1	-0.264702	1.89306	-1.02718	-0.102427	0.471174	55.8824	CACGAACTTGCCGCGTCATTGGAGGCATAGCGACTGATGCATACATGCATCCAATGAAGAAGACCGGGAAAGTTGGGGCCGTCCGCGTGGGGCCGTGGTGTGTGGACCTTCTTCCGAGCTCGTGGCTACCACTGTAGATAAGGATCTTATCCGGATTCTTCCTGCTCCGT
Zm-8552_rev	unmodified control	-3.44023	-3.15395	-4.22675	-3.44085	-0.815532	55.8824	CACGAACTTGCCGCGTCATTGGAGGCATAGCGACTGATGCATACATGCATGCAATGAAGAAGACCGGGAAAGTTGGGGCCGTCCGCTTGGGGCCGTGGTGTGTGGACCTTCTTCCGAGCTCGTGGCTTCCACTGTTGATAAGGATCTTTGCCGGATTCTTCCTGCTCCGT
Zm-85_fwd	validation of ACR sequence library	0.583688	-0.153149	-0.713026	0.666179	-1.06957	53.5294	TTTTGCGAAGAGGTCCCCCCTCGCGTCTGATATTTCTGGCGCCGCCGACCAACAGCTTCGACCAATGGTCTGAGAGGGACTATGGGCCGGACTTCTCGGATATTTGGAGGCCTGCGTTATAATAGTTGGGCCCAAATGAGCGAGAACGAGGACGCTGCATGAGATATTAT
Zm-8641_rev	validation of ACR sequence library	-1.76559	-2.05205	-2.58585	-1.99816	-0.416937	73.5294	GATGGGACGCGCCAGCCTGCGGCGCTGTCGTGTCGCCAGTACGACGTCGCCGTCGATCGGCGCCCCCGCGCGCGGCTCGCGACGTGTCGCGCTCGGCGGAGCCGCGTTGCCGCCGGCCGTGGTGGTGAGGCGGGGTGGTGTATATGTGTGTGTGAGCGCCGCGCCTTCAA
Zm-8812_rev	validation of ACR sequence library	-1.90233	-2.44632	-2.74947	-2.04226	-2.34216	60	AGCCACTGATTGGTGGTTGGCTCCTGGTCTTTTGGTGCTGCCTCCATCTACCACTCTCTCCCGTCAGGCGTCAGCCCATCACCTGCACTGCGCTGAACCAAACAGATCGATGAGGGGCGCCACTGCCACTGCCACTGCCCGACTGGTGCGTTGCGTGCTTGTGGGTTTGT
Zm-886_fwd	validation of ACR sequence library	0.410802	-0.319217	-0.4927	0.562027	-1.84312	53.5294	CACACAAAGCACAAACTTAAGCTACAACGCTAAAGGCCGTGCGGGACCGGGGCAGGGTTGGTGAGCCGAGGGAGGGCTATTGGGCTGATTTCGCTTTTTTATTTTTGAATAACTGCTCCTATAAAACATGGGCCACGCACTGGGTTGTAGGCCGGGCAGCCTGGCCCATA
Zm-8895_fwd	TFBS shuffling: TF_33	-1.67065	-0.574197	-2.06981	-1.8535	-1.18347	70	TCGGCGCCCGCGTCGGCCATGTACCGCCCGGGTTCACAGTCAAGGCGGAGAACGGCGTGCTCCGGTTGTGCTTGATGGGGCGCGCGGTGACCGTCGCCTCCGCGTGGCGCTAGACCACGGCGGGCGGCCGACCGCCCGCCCGGGCCATTATTGCCGTCACTAAATTGTCA
Zm-8895_fwd	unmodified control	-1.85383	-1.47615	-2.15899	-1.41805	-0.637587	70	TCGGCGCCCGCGTCGGCCATGTACCGCCCGGGTTCACAGTCAAGGCGGAGAACGGCGTGCTCCGGTTCTGTTGGATGGGGCGCGCGGTGACCGTCGCCTCCGCGTGGCGCTAGACCACGGCGGGCGGCCGACCGCCCGCCCGGGCCATTATTGCCGTCACTAAATTGTCA
Zm-8902_fwd	validation of ACR sequence library	-1.5494	-2.0363	-2.7072	-1.94539	-0.808461	72.9412	CGAATGGAGGGCGAGGGCACACGTGACGTGAGTCGGTGAGTGGGGCAAGGCGGGGCGCGCGCCGGGCCACACCCGCCACGCCCGGCCGGCCGGCCGCTGCTGCTGTCCTGTCCTGTGGCTGGGCCGGCCCCGGCGTTGGTGATAACTGGATGCGAGCGCGTTGCGTTGTT
Zm-8929_fwd	TFBS shuffling: TF_35	-1.0254	-1.94317	-2.49762	-1.48618	-1.48558	67.6471	GGGCAACTAGCTACTCCGGGCCGGGGGACCGATGACCGACAGACCGAGACGACGTCGCTTGCCACCGCCCACCGGCGCCCGAACCGTGATCATTCTTGTCACCTCGCCGCGGTCGCTGTCTCGGCCAGCGTCTTGTGAAACGCCACGTACCCGGCCAGCAGGCTGGCTCA
Zm-8929_fwd	unmodified control	-1.99747	-1.85884	-2.16711	-1.72697	-1.5861	67.6471	GGGCAACTAGCTACTCCGGGCCGGGGGACCGATGACCGACAGACCGAGACGACGTCGCTTGCCACCGCCCACCGGCGCCCGAACCGTGATCATTCTTGTCACCTCGCCGCGGTCGCTGTCTCGGCCAGCGTCTTGTGAAACGCCACGTACCCGGCCAGCAGGCTGCATGC
Zm-9019_fwd	TFBS shuffling: TF_21	-1.20107	-1.24064	-2.4537	-0.930654	0.870269	44.7059	CACCGCAGCGGCACAAGCACAATCGCCAATACGCCAATACCAACGACGGGACCATGCATGTGCCCGATTTTTTTTATTTTAGCTTTTTAAAAAGTCACCTTTAAATCCATGGATGACTTAATTTCCTTTTTATAACCCTTCTCGTCGTCATAGGTCCTATCGCCGAGCGC
Zm-9019_fwd	unmodified control	-2.3582	-2.29161	-3.28872	-1.94371	0.398677	44.7059	CACCGCAGCGGCACAAGCACAATCGCCAATACGCCAATACCAACGACGACGCGATGCATGTGCCCGATTTTTTTTATTTTAGCTTTTTAAAAAGTCACCTTTAAATCCATGGATGACTTAATTTCCTTTTTATAACCCTTCTCGTCGTCATAGGTCCTATCGCCGAGCGC
Zm-9025_rev	validation of ACR sequence library	-2.00863	-2.52258	-2.06473	-2.13056	-1.69678	61.7647	GGTTACGTCCTGCGCGCCACCCTCCGGCTGGGCCGTTGCAGAGTGGGCGGTGACGGCCCGCTAGTGATGGGGGCCAGGGTTCGAGGATTTTCTCGGCCGGGACCATGTTTCGGACTCTTCTTAATATAATACCGGGAGGGCGGTCTTTCCCTCCCCGGCCGAGTTTTAAT
Zm-904_rev	validation of ACR sequence library	0.55522	0.136574	-0.614073	0.854292	-1.38213	52.3529	GAACGATCTGTGTAGTCAACTCCTCAAGACCTCAACCCACCCACAGAAACCACGCCGACTAACGAAATCTTTGGGCCGTGATATACGCGGCCATCCAAAAAAAGGCTTGGGCCGAGAGTGACTGCTGCTGGGCTGGTAAATTCTTTGTTGGGTAGGCCCATGTCTGTCGT
Zm-9100_rev	validation of ACR sequence library	-1.42407	-1.56956	-2.43431	-1.58138	-1.45304	61.1765	CTTTGTGGACGAATGAACAGATCCTCGCCCCTCTTCCAATCGGGTTTGCCGTGTTCCTCGTCCACCTGGCCACCATCCCTATCACCGGCACCGGCATCAACCCCGCGCGGAGCCTTGGCGCCGCCGTAATTTACAACCAGCACCATGCGTGGGCTGACCACGTGAGTGGA
Zm-9158_fwd	TFBS shuffling: TF_68	-1.39113	-1.04759	-2.16735	-1.42018	0.21532	46.4706	TTGACAAGACCCCCTTGAGGCTCTGTTCGTTTTGGTTGCATCCATAAGGATTGAGGGGGGATCAAATCCCCTACAAGTCAAAATCCTCTTCAATCCATTCCAATCCACCTCAATCCCTATGGTTTTGGGATCAAACGAACATGACCTGAAGGGACATGGGAGAATACGTG
Zm-9158_fwd	unmodified control	-1.44275	0.488988	-2.28023	-1.40031	0.126075	46.4706	TTGACAAGACCCCCTTGAGGCTCTGTTCGTTTTGTGCTGATCCATAAGGATTGAGGGGGGATCAAATCCCCTACAAGTCAAAATCCTCTTCAATCCATTCCAATCCACCTCAATCCCTATGGTTTTGGGATCAAACGAACATGACCTGAAGGGACATGGGAGAATACGTG
Zm-9248_fwd	TFBS shuffling: TF_9	-2.71561	-2.91242	-3.34442	-3.08086	-0.970338	69.4118	GCGGGCTGCGGTGCGGACGCCAGTGGTGGCGATGGCGGGCGTGGGCAGTGATTCTATAGGTGGGGTAGGCGACGAGAGGGGTCGCCCGGCGCTGGCGACCCCGTGTCGAGCGCTCCTGTGCGCGCCGGGGGGTTTGTGGTGGTGTTTGCTGCGGCCGATATCCAGCTTTT
Zm-9248_fwd	unmodified control	-2.34047	-2.88346	-3.1628	-2.54475	-0.104236	69.4118	GCGGGCTGCGGTGCGGACGCCAGTGGTGGCGATGGCGGGCGTGGGCAGTGAATTATTGGGGCGTGATGGCGACGAGAGGGGTCGCCCGGCGCTGGCGACCCCGTGTCGAGCGCTCCTGTGCGCGCCGGGGGGTTTGTGGTGGTGTTTGCTGCGGCCGATATCCAGCTTTT
Zm-9304_fwd	validation of ACR sequence library	-1.57473	-1.85628	-2.56062	-1.33466	-0.0228168	60.5882	CTTTCCCCGGCCAGTGTGATCCCTCCCGATGTAGGAGTAGACGACACTCTAACCACCATCCTAATCACAGCGCTGGGCCCCGCAACGAACGCCGCCCGCCTCCTTCGCCACCTAGACCTACACCTACTAGAGCAACCACTCACTTGCTCGACAGCGTGGCTAGCTAGCCC
Zm-9476_fwd	validation of ACR sequence library	-3.05027	-3.06331	-2.91359	-3.07198	-1.6283	61.7647	GGCTCGGCAGCGACTATGCCCCAGGGGGGCGAGGGTGTTCTCTTCTCCTAGAATCCTGGGACGTCACGAAACAGGACAGTCTGAAAAATGCGGCAAGAGGCTCCGGTAGTCGGGCCGGTGCCGAGGGGATGGGAAGTTGGGAACAGGTCGACTGGGATGGAGGAGTGCAG
Zm-9501_fwd	validation of ACR sequence library	-2.6135	#N/A	-2.64285	-2.77075	0.0188812	72.3529	CCGGTCTGCACACAATAATGCGCGCGGGGTCGAGCGACGCGATGCGATGCACCGAACCGAACCTCTCTCACACACACAGACGCCCGCCCGCCCGCCCGCCCGCGCTCCGTGCTCGCGCCGGGGTTGGTGATTTCCTGCCACCGCCCCGCCCCGGAGTGGGCCGTTCCCGC
Zm-9538_rev	validation of ACR sequence library	0.175043	-0.79428	-1.1127	0.0225205	-1.53822	41.7647	TGGTTGGTAAGGTGTGGGTGGAATGGAATCCGTGGTGAATTAGCTAACAGGTAAAATTTAGATGGAAGTAATTACTCGCGAGTAGAATCTTATATGCGTACTAGTAGTATATAATTCGGTACCGACACCTACATCCTTGGGACACAATATCAGAAGATAACCACACCCCG
Zm-9998(Sb)_fwd	validation of ACR sequence library	0.23776	-0.0545467	-0.750451	0.311061	-1.12558	50	TTCCAGTAGCAATATCATGCAGGGCACATCACAATTCACGCGAAACTCACACGCGAGAGAGGCCTGTCAGCACATGGCTGCTGGTCCCAAAATTTGCAATGCGTCCAAAGCCATTCGCCTGGGTGTAAACATGACGCAGGTATGCATTGAGCAGTGAGATACTTACATCC
Zm-sh1000_rev	validation of ACR sequence library	-2.65896	-1.99378	-2.25518	-2.48027	0.301692	41.7647	GGATCGACAAAACCCTCGGGCTGTATCATATACACGTCCTCATCTAGGTTTCCATTAAGGAAAGTTGTTTTGACATCCATCTGCCAAATCTCATAATCGAAATATGCGGCAATAGCTAGAATGATCCGAATAGATTTAAGCATCGCTACTGGCGAGAATGTCTCGTCATA
Zm-sh1061_rev	validation of ACR sequence library	-2.26352	-2.02724	-2.15603	-2.23523	-0.912702	32.9412	CATATTATATCCTGGTAATTGGGTGTGTTGTTTTGTTTTCTCATGAAACTATCTTTTTTCCCTAATTCTGAATCTAAAGCAAATCGTGATGAGTTGCCTGCACAATCAACAAAGCATCCAACTGAGAATAGATGGATAAAAAAACAATATGCCTCTAGAAAATTCATACT
Zm-sh111_fwd	TFBS shuffling: TF_29	-0.492696	-0.768911	-1.80272	-0.316726	-0.536949	50	TATGACTGCTGAAGTTTGGTGGCGGTGGACCAAGCTCCAGATGGTTCAAACCCACACCTAATGGCGAGGCCAAGGTTATAATTGGTCTAATTTTTATAGGGGTGGAGTCCGCGCGACCCTAGTGAGGTCTAGTTGGTGAAACAAACGGTGGAAAGCTGTTAAGGCGAAGG
Zm-sh111_fwd	unmodified control	-0.361125	-0.589548	-1.72576	-0.139036	-0.975723	50	TATGACTGAGATTCGTTGGTGGCGGTGGACCAAGCTCCAGATGGTTCAAACCCACACCTAATGGCGAGGCCAAGGTTATAATTGGTCTAATTTTTATAGGGGTGGAGTCCGCGCGACCCTAGTGAGGTCTAGTTGGTGAAACAAACGGTGGAAAGCTGTTAAGGCGAAGG
Zm-sh1428_fwd	validation of ACR sequence library	-2.481	-2.36235	-2.7274	-2.44974	-0.663544	50.5882	TTGAGACTTGTGTGAAGTCTATGCACATTCGCCATTTCCGCTTTTTTCTGCACCATTACAACATTGGAGAGCCACGTGGGTAAGCCACTGGGCTCGATGAATTTAGCCTCTCTAGGAGGCGGTTGCACCTCCCCTTGGCGGCCTCTGTCTTCTTCTCGGAATTTTGCGAA
Zm-sh1488_rev	validation of ACR sequence library	-2.67623	#N/A	#N/A	-3.13999	-1.75793	64.7059	GCCAACGGCTAGAAGGGGGCACCGGACTGTCCGGTGTGCACCGGACATGTCCGGTGCGCCAACGGCTCCAAGTCTGCCAACGGTCGGCTGCGTCTGTTAAGGAAAGAAATCTGGCACCGGACAGTGTCCGGTGTGCACCGGACTGTCCGGTGCGCCAGACGGCAGAAGGC
Zm-sh1552_rev	validation of ACR sequence library	-1.70094	-1.64619	-2.25569	-1.42834	-0.407326	48.2353	TCTCAACGGCTCCTAGCTGCCTTGGGGCTATAAAAGGGACCCCTAGGCGCATGGAGGAGTACACCAAGCATTCCTACGACATTCCTAAGCACCAAGACATCGATTTCGCGCATTCGTTTCATTGTGATAGCATATAGAGCTCTAGTGGAGTTGTGAACTCATTGAGTTGT
Zm-sh210_fwd	TFBS shuffling: TF_13	-1.91843	-2.3752	-2.45763	-1.77954	-1.40812	64.1176	AGTGGCGCAGGCGGCGCTGTCCTTCTGTCAGACCGGTCAGTGGAGCGGCGAAGTGACGGCGGTCACTTCGGCTCTGCCGGGGGGCGCGTGTCAATGAAGAGGTGTCAGGCCACCTTTGCGTTAAATGCTCCTGCGACTCGGTCGGTCGGCGCGGCGATTTAGTCAGGGTT
Zm-sh210_fwd	unmodified control	-2.17677	-2.75254	-2.60941	-2.15905	-1.38045	64.1176	AGTGGCGCAGGCGGCGCTGTCCTTCTGTCAGACCGGTCAGTGGAGCGGCGAAGTGACGGCGGTCACTTCGGCTCTGCCGGGGGGCGCGTGTCAGGATAAAGGTGTCAGGCCACCTTTGCGTTAAATGCTCCTGCGACTCGGTCGGTCGGCGCGGCGATTTAGTCAGGGTT
Zm-sh233_fwd	TFBS shuffling: TF_33	-2.07103	-2.13885	-2.86447	-1.6502	-1.04137	45.2941	GCATTCATACCATGCTCTTGGGGCTTGCTTGAGCCCATAAAGCGCCTTAGAGAGCTTATAGACATGGTTAGGGTACTTACTATCTTCAAAGCCGGGAGGTTGCTCAATCAAGACCTCTTCCTTGATTGGTCCATTGAGGAAGGCACTTTTTACGTCCATTTGATAAAGCT
Zm-sh233_fwd	unmodified control	-1.85357	-2.14927	-2.44089	-1.81376	-0.744074	45.2941	GCATTCATACCATGCTCTTGGGGCTTGCTTGAGCCCATAAAGCGCCTTAGAGAGCTTATAGACATGGTTAGGGTACTTACTATCTTCAAAGCCGGGAGGTTGCTCAACATAGACCTCTTCCTTGATTGGTCCATTGAGGAAGGCACTTTTTACGTCCATTTGATAAAGCT
Zm-sh409_fwd	validation of ACR sequence library	0.885986	0.112798	0.758725	0.351323	-1.15104	49.4118	GGGTGGGAAGTTGGCTCTGTCCTAGCTGTCCACACCGAGACAAAACTCGTGCCAAGTCGTGTCAAATGACTTAGGGTTGGGTTCAAACTTTTCCAGGGTGTTCTAGAGGTCTTTAGGCGCCATTCTGTCAATTGAGTCAAGTGGGTTTGAAGTTTGGAGAAGGGTAGGTC
Zm-sh447_fwd	unmodified control	-0.728494	#N/A	-1.17368	-1.44883	-0.658242	46.4706	AAAAACACCCGTGATGCAATGCATATGTTGCGCCCTTTACCCACAAGTCGTGTATCTCGTCTAGCCTGGGTTAGCTAGACCCTTAGACACTTCCGAGGTGAATGGCTAGGGATCCACTACAAGGCCTTTACAAAGTTTCACTAGCTTCAAAAAACCTGCTACGGTTTCTA
Zm-sh498_fwd	validation of ACR sequence library	-1.60475	-2.03664	-2.56606	-1.86239	-1.53759	66.4706	CTTCGATTCCTCGCTCGGGGAGCTTCACCGAGGTGTGCTCACTCGTCTCCGAGGGTTGGACGGGGTTGGGAAAGGCTGGGTTGGCCGGTCTACGGCGGCAGGGGCTCGGGTGGCCGCGGACACGCCGTGTACGGGCAAACTGCGGTGAGTTGAGCTCCGGTGGGGTTTGA
Zm-sh63_rev	validation of ACR sequence library	-2.18396	-2.62379	-3.03382	-2.30669	-1.84878	44.1176	TTGCACCCAAACACCTGGAAGAAGGAAACGTCTGGCTTTTTCCCATTTAGCAGTTCATAGGGAGTCTTCGCAAGTAGCCGGTGAGGAAATAGTCTGTTTGATGCATAACATGTAGTGTTGACAACTTCGACCCAAAACCTCTCCGGTGTGTTATACTCATCAATCATTGT
Zm-sh654_fwd	validation of ACR sequence library	-2.0575	-2.38012	-2.58326	-1.87205	-1.06258	52.3529	GCAGTGCGCCGTCGTGTGTGAGGGTGTGAGCGTCGTCTCTGCCGCACGGTGGGAGTCGGGTTCTCCAACAACTTGCGCGCGGTGTCCAGCTGTGAATCACCGCCATACCCTTCGCCCGCTGTAATACCCAAATTATGATTTTTAGACAAAAACAACCATCAATTATATAT
Zm-sh743_fwd	TFBS shuffling: TF_33	-1.5638	-2.17447	-2.21242	-1.53897	-1.86467	57.6471	TCGTCCCCGCGCGGCCAACCCTCTATAAGAGGGCCCTGGTCCTTCCTTTTATAGGCGTAAGGAGAGGATCCAGGTGTACAATGGGGGTGACCGAAAGTGCTAACGTGTCTAGTGGAGGAGAGCTAGCGCCCTAAGTACATGCCATCGTGGCAGCCGGAGGGGTTTTGGCA
Zm-sh743_fwd	unmodified control	-1.93733	-2.29513	-2.39456	-1.88572	-2.17912	57.6471	TCGTCCCCGCGCGGCCAACCCTCTATAAGAGGGCCCTGGTCCTTCCTTTTATAGGCGTAAGGAGAGGATCCAGGTGTACAATGGGGGTGCAACAGAGTGCTAACGTGTCTAGTGGAGGAGAGCTAGCGCCCTAAGTACATGCCATCGTGGCAGCCGGAGGGGTTTTGGCA
Zm-sh794_fwd	validation of ACR sequence library	-2.73313	-3.77404	-2.56738	-2.48086	-1.20952	40.5882	TGCTGCATTTGCAAGGCTTTACTCAACAGCATACTCTACACGAACACAACCTTCGTCAGACATGTTTTTATTAGAAGCAATAAAAGTTAAGGGACAAGTTATTCACCTTGAAGTTGGAGTAAAATAAACTACCAACGACATGTTGTCGTCGGTAGCGGCTGATGTCTGCT
Zm-sh845_fwd	validation of ACR sequence library	-2.15355	-2.16871	-2.55754	-2.20528	-0.48636	36.4706	CTTGCATTTTACCCCTAATTTTCTAGCAACCACCTTCCTATCCTTTCTACAAATAGCAAAGGAAGCATTTAAAGCATGATAAATTGTAGAAGGTTCATTACTTGTTTTCCTAGGTACATGAGCATTTCTCCTAGGCACATGATGAATGACATTTTTCCTAGCCAAACTTC
Zm-sh883_fwd	validation of ACR sequence library	-2.08959	-2.3012	-2.50746	-2.37199	-0.857225	68.8235	GTCCGGCGAGGGGCGAGGCTGGCTCCGGGAGGTTCTGACGGTCACAACGGTGTACGGCTCAACGGCGGGGATGGCCGGAATCGCCCGATCCACGTGCGCAGGCGGGTGCTCTCGTCGGCGGCGGGTGTGCCGGCCAAACCACGGCGATCTAGTTCAATCCAATGGCACGG
Zm-sh962_rev	validation of ACR sequence library	-1.81485	-2.03908	-3.06169	-1.59514	-0.657936	43.5294	GACGCATCGTTAGACTCAGTATTCATCGAAATCTCCATCAAGGTCTTCTTCATCACCCTCTGATCAAAATATTAGCAAGGGTGAGCTCACTTATGGTCGGGGCTCAGCAAGTGGGGGAAAAATTAATGCAAGTTTAACAAGGTGTGGCTATGGTTAAGCGGTAAGCATTT
noEnh	no-enhancer control	-3.70091e-17	0	3.69954e-17	0	0	#N/A
rbcS-E9_fwd	validation of ACR sequence library	0.920075	2.21414	1.40804	0.785051	-0.729793	36.4706	TACTGTTGTTAGTTTTTTCAGTTAGCTTAGTGGGCATCTTACACGTGGCATTATTATCCTATTGGTGGCTAATGATAAGGTTAGCACACAAAACTTTTCAATCTTGTGTGGTTAATATGACTGCAAAGTTTATCATTTTCACAATCCAACAAACTGGTTCTAGGCAGTGG
rnd-d1	TFBS insertion: TF_13, TF_13, TF_13	-0.454897	-0.436199	-1.7108	-0.328609	-1.06637	34.7059	ATGAGCTCTACGTTTAAGGTGGTTAGGATAAATTCCCGATGATTTAATTCACCGAACTTTTTCCTGTGTAAGCCGGCCATAGGATAAGTCTTGTTTTTCGAGAACTATTTTTTTAGTTGGGCTAAAAACAATAAGAGGGATAAAGTCGTAATCTATGTTAAACAATTTCA
rnd-d1	TFBS insertion: TF_13, TF_13, TF_15	-0.475249	-0.290766	-1.01133	-0.504154	-0.806507	37.0588	ATGAGCTCTACGTTTAAGGTGGTTAGGATAAATTCCCGATGATTTAATTCACCGAACTTTTTCCTGTGTAAGCCGGCCATAGGATAAGTCTTGTTTTTCGAGAACTATTTTTTTAGTTGGGCTAAAAACAATAAGTGGGGCCCACTCGTAATCTATGTTAAACAATTTCA
rnd-d1	TFBS insertion: TF_13, TF_13, TF_2	-0.768074	-0.361415	-1.46149	-0.83644	-1.26528	35.2941	ATGAGCTCTACGTTTAAGGTGGTTAGGATAAATTCCCGATGATTTAATTCACCGAACTTTTTCCTGTGTAAGCCGGCCATAGGATAAGTCTTGTTTTTCGAGAACTATTTTTTTAGTTGGGCTAAAAACAATAAGAGAGTCAACGTCGTAATCTATGTTAAACAATTTCA
rnd-d1	TFBS insertion: TF_13, TF_13, TF_21	-1.0935	-1.22195	-2.17034	-1.22631	-0.956195	36.4706	ATGAGCTCTACGTTTAAGGTGGTTAGGATAAATTCCCGATGATTTAATTCACCGAACTTTTTCCTGTGTAAGCCGGCCATAGGATAAGTCTTGTTTTTCGAGAACTATTTTTTTAGTTGGGCTAAAAACAATAAGAGGACGCGAGTCGTAATCTATGTTAAACAATTTCA
rnd-d1	TFBS insertion: TF_13, TF_13, TF_7	-0.61261	-0.0173979	-1.21504	-0.573185	-0.877619	35.8824	ATGAGCTCTACGTTTAAGGTGGTTAGGATAAATTCCCGATGATTTAATTCACCGAACTTTTTCCTGTGTAAGCCGGCCATAGGATAAGTCTTGTTTTTCGAGAACTATTTTTTTAGTTGGGCTAAAAACAATAAGAGCTGACGTGTCGTAATCTATGTTAAACAATTTCA
rnd-d1	TFBS insertion: TF_13, TF_13, none	-1.12094	-1.09043	-1.87491	-0.958191	-1.28589	34.1176	ATGAGCTCTACGTTTAAGGTGGTTAGGATAAATTCCCGATGATTTAATTCACCGAACTTTTTCCTGTGTAAGCCGGCCATAGGATAAGTCTTGTTTTTCGAGAACTATTTTTTTAGTTGGGCTAAAAACAATAAGAGGAATTTAGTCGTAATCTATGTTAAACAATTTCA
rnd-d1	TFBS insertion: TF_13, TF_15, TF_13	-0.103932	0.114321	-0.883749	-0.057503	-1.10777	37.6471	ATGAGCTCTACGTTTAAGGTGGTTAGGATAAATTCCCGATGATTTAATTCACCGAACTTTTTCCTGTGTAAGCCGGCCATGGGGCCCACCTTGTTTTTCGAGAACTATTTTTTTAGTTGGGCTAAAAACAATAAGAGGGATAAAGTCGTAATCTATGTTAAACAATTTCA
rnd-d1	TFBS insertion: TF_13, TF_15, TF_15	-0.581662	-0.652574	-1.11207	-0.493708	-1.07443	40	ATGAGCTCTACGTTTAAGGTGGTTAGGATAAATTCCCGATGATTTAATTCACCGAACTTTTTCCTGTGTAAGCCGGCCATGGGGCCCACCTTGTTTTTCGAGAACTATTTTTTTAGTTGGGCTAAAAACAATAAGTGGGGCCCACTCGTAATCTATGTTAAACAATTTCA
rnd-d1	TFBS insertion: TF_13, TF_15, TF_2	-0.459779	-0.0441152	-1.31211	-0.581132	-1.31852	38.2353	ATGAGCTCTACGTTTAAGGTGGTTAGGATAAATTCCCGATGATTTAATTCACCGAACTTTTTCCTGTGTAAGCCGGCCATGGGGCCCACCTTGTTTTTCGAGAACTATTTTTTTAGTTGGGCTAAAAACAATAAGAGAGTCAACGTCGTAATCTATGTTAAACAATTTCA
rnd-d1	TFBS insertion: TF_13, TF_15, TF_21	-0.331671	-0.555978	-0.916223	-0.369056	-1.31511	39.4118	ATGAGCTCTACGTTTAAGGTGGTTAGGATAAATTCCCGATGATTTAATTCACCGAACTTTTTCCTGTGTAAGCCGGCCATGGGGCCCACCTTGTTTTTCGAGAACTATTTTTTTAGTTGGGCTAAAAACAATAAGAGGACGCGAGTCGTAATCTATGTTAAACAATTTCA
rnd-d1	TFBS insertion: TF_13, TF_15, TF_7	-0.489216	-0.149492	-1.26937	-0.404763	-0.708762	38.8235	ATGAGCTCTACGTTTAAGGTGGTTAGGATAAATTCCCGATGATTTAATTCACCGAACTTTTTCCTGTGTAAGCCGGCCATGGGGCCCACCTTGTTTTTCGAGAACTATTTTTTTAGTTGGGCTAAAAACAATAAGAGCTGACGTGTCGTAATCTATGTTAAACAATTTCA
rnd-d1	TFBS insertion: TF_13, TF_15, none	-0.148084	-0.234305	-0.880115	-0.224796	-1.24155	37.0588	ATGAGCTCTACGTTTAAGGTGGTTAGGATAAATTCCCGATGATTTAATTCACCGAACTTTTTCCTGTGTAAGCCGGCCATGGGGCCCACCTTGTTTTTCGAGAACTATTTTTTTAGTTGGGCTAAAAACAATAAGAGGAATTTAGTCGTAATCTATGTTAAACAATTTCA
rnd-d1	TFBS insertion: TF_13, TF_2, TF_13	-0.28258	-0.0180797	-1.40953	-0.219946	-1.07281	34.7059	ATGAGCTCTACGTTTAAGGTGGTTAGGATAAATTCCCGATGATTTAATTCACCGAACTTTTTCCTGTGTAAGCCGGCCATAAGTCAACTCTTGTTTTTCGAGAACTATTTTTTTAGTTGGGCTAAAAACAATAAGAGGGATAAAGTCGTAATCTATGTTAAACAATTTCA
rnd-d1	TFBS insertion: TF_13, TF_2, TF_15	-0.507802	-0.274664	-1.35782	-0.477175	-0.76942	37.0588	ATGAGCTCTACGTTTAAGGTGGTTAGGATAAATTCCCGATGATTTAATTCACCGAACTTTTTCCTGTGTAAGCCGGCCATAAGTCAACTCTTGTTTTTCGAGAACTATTTTTTTAGTTGGGCTAAAAACAATAAGTGGGGCCCACTCGTAATCTATGTTAAACAATTTCA
rnd-d1	TFBS insertion: TF_13, TF_2, TF_2	-0.809064	-0.17716	-1.67189	-0.956567	-1.43463	35.2941	ATGAGCTCTACGTTTAAGGTGGTTAGGATAAATTCCCGATGATTTAATTCACCGAACTTTTTCCTGTGTAAGCCGGCCATAAGTCAACTCTTGTTTTTCGAGAACTATTTTTTTAGTTGGGCTAAAAACAATAAGAGAGTCAACGTCGTAATCTATGTTAAACAATTTCA
rnd-d1	TFBS insertion: TF_13, TF_2, TF_21	-0.795568	-0.678892	-2.01261	-0.797495	-1.07307	36.4706	ATGAGCTCTACGTTTAAGGTGGTTAGGATAAATTCCCGATGATTTAATTCACCGAACTTTTTCCTGTGTAAGCCGGCCATAAGTCAACTCTTGTTTTTCGAGAACTATTTTTTTAGTTGGGCTAAAAACAATAAGAGGACGCGAGTCGTAATCTATGTTAAACAATTTCA
rnd-d1	TFBS insertion: TF_13, TF_2, TF_7	-0.427693	0.231011	-1.10484	-0.553286	-0.921898	35.8824	ATGAGCTCTACGTTTAAGGTGGTTAGGATAAATTCCCGATGATTTAATTCACCGAACTTTTTCCTGTGTAAGCCGGCCATAAGTCAACTCTTGTTTTTCGAGAACTATTTTTTTAGTTGGGCTAAAAACAATAAGAGCTGACGTGTCGTAATCTATGTTAAACAATTTCA
rnd-d1	TFBS insertion: TF_13, TF_2, none	-0.605547	-0.315918	-1.85886	-0.660589	-1.12576	34.1176	ATGAGCTCTACGTTTAAGGTGGTTAGGATAAATTCCCGATGATTTAATTCACCGAACTTTTTCCTGTGTAAGCCGGCCATAAGTCAACTCTTGTTTTTCGAGAACTATTTTTTTAGTTGGGCTAAAAACAATAAGAGGAATTTAGTCGTAATCTATGTTAAACAATTTCA
rnd-d1	TFBS insertion: TF_13, TF_21, TF_13	-0.706589	-0.758912	-1.4722	-0.436762	-1.18103	35.8824	ATGAGCTCTACGTTTAAGGTGGTTAGGATAAATTCCCGATGATTTAATTCACCGAACTTTTTCCTGTGTAAGCCGGCCATAAACGCGGTCTTGTTTTTCGAGAACTATTTTTTTAGTTGGGCTAAAAACAATAAGAGGGATAAAGTCGTAATCTATGTTAAACAATTTCA
rnd-d1	TFBS insertion: TF_13, TF_21, TF_15	-0.589529	-0.616592	-1.12235	-0.520696	-0.943664	38.2353	ATGAGCTCTACGTTTAAGGTGGTTAGGATAAATTCCCGATGATTTAATTCACCGAACTTTTTCCTGTGTAAGCCGGCCATAAACGCGGTCTTGTTTTTCGAGAACTATTTTTTTAGTTGGGCTAAAAACAATAAGTGGGGCCCACTCGTAATCTATGTTAAACAATTTCA
rnd-d1	TFBS insertion: TF_13, TF_21, TF_2	-0.776337	-0.600411	-1.59738	-0.877711	-1.30699	36.4706	ATGAGCTCTACGTTTAAGGTGGTTAGGATAAATTCCCGATGATTTAATTCACCGAACTTTTTCCTGTGTAAGCCGGCCATAAACGCGGTCTTGTTTTTCGAGAACTATTTTTTTAGTTGGGCTAAAAACAATAAGAGAGTCAACGTCGTAATCTATGTTAAACAATTTCA
rnd-d1	TFBS insertion: TF_13, TF_21, TF_21	-1.28372	-1.34206	-1.96649	-1.26916	-1.27735	37.6471	ATGAGCTCTACGTTTAAGGTGGTTAGGATAAATTCCCGATGATTTAATTCACCGAACTTTTTCCTGTGTAAGCCGGCCATAAACGCGGTCTTGTTTTTCGAGAACTATTTTTTTAGTTGGGCTAAAAACAATAAGAGGACGCGAGTCGTAATCTATGTTAAACAATTTCA
rnd-d1	TFBS insertion: TF_13, TF_21, TF_7	-0.623653	-0.356228	-1.2287	-0.572161	-0.985624	37.0588	ATGAGCTCTACGTTTAAGGTGGTTAGGATAAATTCCCGATGATTTAATTCACCGAACTTTTTCCTGTGTAAGCCGGCCATAAACGCGGTCTTGTTTTTCGAGAACTATTTTTTTAGTTGGGCTAAAAACAATAAGAGCTGACGTGTCGTAATCTATGTTAAACAATTTCA
rnd-d1	TFBS insertion: TF_13, TF_21, none	-1.26939	-1.44752	-2.19541	-1.32206	-1.26763	35.2941	ATGAGCTCTACGTTTAAGGTGGTTAGGATAAATTCCCGATGATTTAATTCACCGAACTTTTTCCTGTGTAAGCCGGCCATAAACGCGGTCTTGTTTTTCGAGAACTATTTTTTTAGTTGGGCTAAAAACAATAAGAGGAATTTAGTCGTAATCTATGTTAAACAATTTCA
rnd-d1	TFBS insertion: TF_13, TF_7, TF_13	-0.698616	-0.907147	-1.75804	-0.66404	-1.39123	36.4706	ATGAGCTCTACGTTTAAGGTGGTTAGGATAAATTCCCGATGATTTAATTCACCGAACTTTTTCCTGTGTAAGCCGGCCATGCTGACGTGCTTGTTTTTCGAGAACTATTTTTTTAGTTGGGCTAAAAACAATAAGAGGGATAAAGTCGTAATCTATGTTAAACAATTTCA
rnd-d1	TFBS insertion: TF_13, TF_7, TF_15	-0.893401	-1.08494	-1.47798	-0.83038	-0.90874	38.8235	ATGAGCTCTACGTTTAAGGTGGTTAGGATAAATTCCCGATGATTTAATTCACCGAACTTTTTCCTGTGTAAGCCGGCCATGCTGACGTGCTTGTTTTTCGAGAACTATTTTTTTAGTTGGGCTAAAAACAATAAGTGGGGCCCACTCGTAATCTATGTTAAACAATTTCA
rnd-d1	TFBS insertion: TF_13, TF_7, TF_2	-1.192	-0.846196	-2.08797	-0.973335	-1.22894	37.0588	ATGAGCTCTACGTTTAAGGTGGTTAGGATAAATTCCCGATGATTTAATTCACCGAACTTTTTCCTGTGTAAGCCGGCCATGCTGACGTGCTTGTTTTTCGAGAACTATTTTTTTAGTTGGGCTAAAAACAATAAGAGAGTCAACGTCGTAATCTATGTTAAACAATTTCA
rnd-d1	TFBS insertion: TF_13, TF_7, TF_21	-1.35055	-1.69931	-2.31386	-1.44293	-1.37844	38.2353	ATGAGCTCTACGTTTAAGGTGGTTAGGATAAATTCCCGATGATTTAATTCACCGAACTTTTTCCTGTGTAAGCCGGCCATGCTGACGTGCTTGTTTTTCGAGAACTATTTTTTTAGTTGGGCTAAAAACAATAAGAGGACGCGAGTCGTAATCTATGTTAAACAATTTCA
rnd-d1	TFBS insertion: TF_13, TF_7, TF_7	-0.893243	-0.913147	-1.72115	-0.849021	-0.977563	37.6471	ATGAGCTCTACGTTTAAGGTGGTTAGGATAAATTCCCGATGATTTAATTCACCGAACTTTTTCCTGTGTAAGCCGGCCATGCTGACGTGCTTGTTTTTCGAGAACTATTTTTTTAGTTGGGCTAAAAACAATAAGAGCTGACGTGTCGTAATCTATGTTAAACAATTTCA
rnd-d1	TFBS insertion: TF_13, TF_7, none	-1.27673	-1.57735	-2.19246	-1.27756	-1.35245	35.8824	ATGAGCTCTACGTTTAAGGTGGTTAGGATAAATTCCCGATGATTTAATTCACCGAACTTTTTCCTGTGTAAGCCGGCCATGCTGACGTGCTTGTTTTTCGAGAACTATTTTTTTAGTTGGGCTAAAAACAATAAGAGGAATTTAGTCGTAATCTATGTTAAACAATTTCA
rnd-d1	TFBS insertion: TF_13, none, TF_13	-0.213011	-0.493673	-1.22564	-0.0497795	-1.04531	34.7059	ATGAGCTCTACGTTTAAGGTGGTTAGGATAAATTCCCGATGATTTAATTCACCGAACTTTTTCCTGTGTAAGCCGGCCATAAGACTAGTCTTGTTTTTCGAGAACTATTTTTTTAGTTGGGCTAAAAACAATAAGAGGGATAAAGTCGTAATCTATGTTAAACAATTTCA
rnd-d1	TFBS insertion: TF_13, none, TF_15	-0.430534	-0.626463	-1.14452	-0.53147	-1.0851	37.0588	ATGAGCTCTACGTTTAAGGTGGTTAGGATAAATTCCCGATGATTTAATTCACCGAACTTTTTCCTGTGTAAGCCGGCCATAAGACTAGTCTTGTTTTTCGAGAACTATTTTTTTAGTTGGGCTAAAAACAATAAGTGGGGCCCACTCGTAATCTATGTTAAACAATTTCA
rnd-d1	TFBS insertion: TF_13, none, TF_2	-0.589903	-0.455553	-1.59771	-0.560646	-1.12748	35.2941	ATGAGCTCTACGTTTAAGGTGGTTAGGATAAATTCCCGATGATTTAATTCACCGAACTTTTTCCTGTGTAAGCCGGCCATAAGACTAGTCTTGTTTTTCGAGAACTATTTTTTTAGTTGGGCTAAAAACAATAAGAGAGTCAACGTCGTAATCTATGTTAAACAATTTCA
rnd-d1	TFBS insertion: TF_13, none, TF_21	-1.14231	-1.31184	-1.85778	-0.9379	-1.3323	36.4706	ATGAGCTCTACGTTTAAGGTGGTTAGGATAAATTCCCGATGATTTAATTCACCGAACTTTTTCCTGTGTAAGCCGGCCATAAGACTAGTCTTGTTTTTCGAGAACTATTTTTTTAGTTGGGCTAAAAACAATAAGAGGACGCGAGTCGTAATCTATGTTAAACAATTTCA
rnd-d1	TFBS insertion: TF_13, none, TF_7	-0.478541	-0.384604	-1.2729	-0.303715	-0.978268	35.8824	ATGAGCTCTACGTTTAAGGTGGTTAGGATAAATTCCCGATGATTTAATTCACCGAACTTTTTCCTGTGTAAGCCGGCCATAAGACTAGTCTTGTTTTTCGAGAACTATTTTTTTAGTTGGGCTAAAAACAATAAGAGCTGACGTGTCGTAATCTATGTTAAACAATTTCA
rnd-d1	TFBS insertion: TF_13, none, none	-1.02799	-1.03727	-2.0799	-0.882725	-1.14088	34.1176	ATGAGCTCTACGTTTAAGGTGGTTAGGATAAATTCCCGATGATTTAATTCACCGAACTTTTTCCTGTGTAAGCCGGCCATAAGACTAGTCTTGTTTTTCGAGAACTATTTTTTTAGTTGGGCTAAAAACAATAAGAGGAATTTAGTCGTAATCTATGTTAAACAATTTCA
rnd-d1	TFBS insertion: TF_15, TF_13, TF_13	0.22822	1.17026	-0.64666	0.127431	-0.516364	38.2353	ATGAGCTCTACGTTTAAGGTGGTTGGGGCCCACTCCCGATGATTTAATTCACCGAACTTTTTCCTGTGTAAGCCGGCCATAGGATAAGTCTTGTTTTTCGAGAACTATTTTTTTAGTTGGGCTAAAAACAATAAGAGGGATAAAGTCGTAATCTATGTTAAACAATTTCA
rnd-d1	TFBS insertion: TF_15, TF_13, TF_15	-0.221861	0.977599	-0.754727	-0.272601	-0.27571	40.5882	ATGAGCTCTACGTTTAAGGTGGTTGGGGCCCACTCCCGATGATTTAATTCACCGAACTTTTTCCTGTGTAAGCCGGCCATAGGATAAGTCTTGTTTTTCGAGAACTATTTTTTTAGTTGGGCTAAAAACAATAAGTGGGGCCCACTCGTAATCTATGTTAAACAATTTCA
rnd-d1	TFBS insertion: TF_15, TF_13, TF_2	-0.253239	1.23763	-0.900463	-0.465381	-0.688809	38.8235	ATGAGCTCTACGTTTAAGGTGGTTGGGGCCCACTCCCGATGATTTAATTCACCGAACTTTTTCCTGTGTAAGCCGGCCATAGGATAAGTCTTGTTTTTCGAGAACTATTTTTTTAGTTGGGCTAAAAACAATAAGAGAGTCAACGTCGTAATCTATGTTAAACAATTTCA
rnd-d1	TFBS insertion: TF_15, TF_13, TF_21	-0.152365	0.62165	-0.809428	-0.247704	-0.721797	40	ATGAGCTCTACGTTTAAGGTGGTTGGGGCCCACTCCCGATGATTTAATTCACCGAACTTTTTCCTGTGTAAGCCGGCCATAGGATAAGTCTTGTTTTTCGAGAACTATTTTTTTAGTTGGGCTAAAAACAATAAGAGGACGCGAGTCGTAATCTATGTTAAACAATTTCA
rnd-d1	TFBS insertion: TF_15, TF_13, TF_7	-0.245171	1.56807	-0.804658	-0.291202	-0.322673	39.4118	ATGAGCTCTACGTTTAAGGTGGTTGGGGCCCACTCCCGATGATTTAATTCACCGAACTTTTTCCTGTGTAAGCCGGCCATAGGATAAGTCTTGTTTTTCGAGAACTATTTTTTTAGTTGGGCTAAAAACAATAAGAGCTGACGTGTCGTAATCTATGTTAAACAATTTCA
rnd-d1	TFBS insertion: TF_15, TF_13, none	0.0924845	0.88317	-0.668941	-0.184522	-0.579664	37.6471	ATGAGCTCTACGTTTAAGGTGGTTGGGGCCCACTCCCGATGATTTAATTCACCGAACTTTTTCCTGTGTAAGCCGGCCATAGGATAAGTCTTGTTTTTCGAGAACTATTTTTTTAGTTGGGCTAAAAACAATAAGAGGAATTTAGTCGTAATCTATGTTAAACAATTTCA
rnd-d1	TFBS insertion: TF_15, TF_15, TF_13	0.35727	0.54056	-0.653982	0.188662	-0.890733	41.1765	ATGAGCTCTACGTTTAAGGTGGTTGGGGCCCACTCCCGATGATTTAATTCACCGAACTTTTTCCTGTGTAAGCCGGCCATGGGGCCCACCTTGTTTTTCGAGAACTATTTTTTTAGTTGGGCTAAAAACAATAAGAGGGATAAAGTCGTAATCTATGTTAAACAATTTCA
rnd-d1	TFBS insertion: TF_15, TF_15, TF_15	-0.350547	-0.12336	-1.18946	-0.508409	-0.987624	43.5294	ATGAGCTCTACGTTTAAGGTGGTTGGGGCCCACTCCCGATGATTTAATTCACCGAACTTTTTCCTGTGTAAGCCGGCCATGGGGCCCACCTTGTTTTTCGAGAACTATTTTTTTAGTTGGGCTAAAAACAATAAGTGGGGCCCACTCGTAATCTATGTTAAACAATTTCA
rnd-d1	TFBS insertion: TF_15, TF_15, TF_2	-0.325144	0.455465	-0.997476	-0.398895	-1.07832	41.7647	ATGAGCTCTACGTTTAAGGTGGTTGGGGCCCACTCCCGATGATTTAATTCACCGAACTTTTTCCTGTGTAAGCCGGCCATGGGGCCCACCTTGTTTTTCGAGAACTATTTTTTTAGTTGGGCTAAAAACAATAAGAGAGTCAACGTCGTAATCTATGTTAAACAATTTCA
rnd-d1	TFBS insertion: TF_15, TF_15, TF_21	-0.00937115	0.150141	-0.695435	-0.0846331	-0.843356	42.9412	ATGAGCTCTACGTTTAAGGTGGTTGGGGCCCACTCCCGATGATTTAATTCACCGAACTTTTTCCTGTGTAAGCCGGCCATGGGGCCCACCTTGTTTTTCGAGAACTATTTTTTTAGTTGGGCTAAAAACAATAAGAGGACGCGAGTCGTAATCTATGTTAAACAATTTCA
rnd-d1	TFBS insertion: TF_15, TF_15, TF_22	-0.265286	-0.356481	-0.843751	-0.305249	-0.954231	42.9412	ATGAGCTCTACGTTTAAGGTGGTTGGGGCCCACTCCCGATGATTTAATTCACCGAACTTTTTCCTGTGTAAGCCGGCCATGGGGCCCACCTTGTTTTTCGAGAACTATTTTTTTAGTTGGGCTAAAAACAATAAGAGGGACCACGTCGTAATCTATGTTAAACAATTTCA
rnd-d1	TFBS insertion: TF_15, TF_15, TF_25	-0.433908	-0.116791	-0.890544	-0.626969	-1.18752	41.7647	ATGAGCTCTACGTTTAAGGTGGTTGGGGCCCACTCCCGATGATTTAATTCACCGAACTTTTTCCTGTGTAAGCCGGCCATGGGGCCCACCTTGTTTTTCGAGAACTATTTTTTTAGTTGGGCTAAAAACAATAAGAGGCACTTAGTCGTAATCTATGTTAAACAATTTCA
rnd-d1	TFBS insertion: TF_15, TF_15, TF_7	-0.312634	0.463994	-0.978953	-0.357211	-0.800222	42.3529	ATGAGCTCTACGTTTAAGGTGGTTGGGGCCCACTCCCGATGATTTAATTCACCGAACTTTTTCCTGTGTAAGCCGGCCATGGGGCCCACCTTGTTTTTCGAGAACTATTTTTTTAGTTGGGCTAAAAACAATAAGAGCTGACGTGTCGTAATCTATGTTAAACAATTTCA
rnd-d1	TFBS insertion: TF_15, TF_15, none	0.280811	0.458387	-0.339158	0.139809	-0.926224	40.5882	ATGAGCTCTACGTTTAAGGTGGTTGGGGCCCACTCCCGATGATTTAATTCACCGAACTTTTTCCTGTGTAAGCCGGCCATGGGGCCCACCTTGTTTTTCGAGAACTATTTTTTTAGTTGGGCTAAAAACAATAAGAGGAATTTAGTCGTAATCTATGTTAAACAATTTCA
rnd-d1	TFBS insertion: TF_15, TF_2, TF_13	0.0524313	0.843916	-0.883848	-0.118073	-0.651612	38.2353	ATGAGCTCTACGTTTAAGGTGGTTGGGGCCCACTCCCGATGATTTAATTCACCGAACTTTTTCCTGTGTAAGCCGGCCATAAGTCAACTCTTGTTTTTCGAGAACTATTTTTTTAGTTGGGCTAAAAACAATAAGAGGGATAAAGTCGTAATCTATGTTAAACAATTTCA
rnd-d1	TFBS insertion: TF_15, TF_2, TF_15	-0.2151	0.535618	-1.19444	-0.486237	-0.561054	40.5882	ATGAGCTCTACGTTTAAGGTGGTTGGGGCCCACTCCCGATGATTTAATTCACCGAACTTTTTCCTGTGTAAGCCGGCCATAAGTCAACTCTTGTTTTTCGAGAACTATTTTTTTAGTTGGGCTAAAAACAATAAGTGGGGCCCACTCGTAATCTATGTTAAACAATTTCA
rnd-d1	TFBS insertion: TF_15, TF_2, TF_2	-0.470106	0.740926	-1.44784	-0.602844	-1.04996	38.8235	ATGAGCTCTACGTTTAAGGTGGTTGGGGCCCACTCCCGATGATTTAATTCACCGAACTTTTTCCTGTGTAAGCCGGCCATAAGTCAACTCTTGTTTTTCGAGAACTATTTTTTTAGTTGGGCTAAAAACAATAAGAGAGTCAACGTCGTAATCTATGTTAAACAATTTCA
rnd-d1	TFBS insertion: TF_15, TF_2, TF_21	-0.157363	0.5416	-1.05088	-0.20852	-0.90092	40	ATGAGCTCTACGTTTAAGGTGGTTGGGGCCCACTCCCGATGATTTAATTCACCGAACTTTTTCCTGTGTAAGCCGGCCATAAGTCAACTCTTGTTTTTCGAGAACTATTTTTTTAGTTGGGCTAAAAACAATAAGAGGACGCGAGTCGTAATCTATGTTAAACAATTTCA
rnd-d1	TFBS insertion: TF_15, TF_2, TF_22	-0.128231	0.454351	-0.897053	-0.309622	-0.643457	40	ATGAGCTCTACGTTTAAGGTGGTTGGGGCCCACTCCCGATGATTTAATTCACCGAACTTTTTCCTGTGTAAGCCGGCCATAAGTCAACTCTTGTTTTTCGAGAACTATTTTTTTAGTTGGGCTAAAAACAATAAGAGGGACCACGTCGTAATCTATGTTAAACAATTTCA
rnd-d1	TFBS insertion: TF_15, TF_2, TF_25	-0.372256	0.415003	-1.18318	-0.512012	-0.86872	38.8235	ATGAGCTCTACGTTTAAGGTGGTTGGGGCCCACTCCCGATGATTTAATTCACCGAACTTTTTCCTGTGTAAGCCGGCCATAAGTCAACTCTTGTTTTTCGAGAACTATTTTTTTAGTTGGGCTAAAAACAATAAGAGGCACTTAGTCGTAATCTATGTTAAACAATTTCA
rnd-d1	TFBS insertion: TF_15, TF_2, TF_7	-0.229439	1.12241	-1.10435	-0.334291	-0.706059	39.4118	ATGAGCTCTACGTTTAAGGTGGTTGGGGCCCACTCCCGATGATTTAATTCACCGAACTTTTTCCTGTGTAAGCCGGCCATAAGTCAACTCTTGTTTTTCGAGAACTATTTTTTTAGTTGGGCTAAAAACAATAAGAGCTGACGTGTCGTAATCTATGTTAAACAATTTCA
rnd-d1	TFBS insertion: TF_15, TF_2, none	0.100852	0.944208	-0.896499	-0.201294	-0.734848	37.6471	ATGAGCTCTACGTTTAAGGTGGTTGGGGCCCACTCCCGATGATTTAATTCACCGAACTTTTTCCTGTGTAAGCCGGCCATAAGTCAACTCTTGTTTTTCGAGAACTATTTTTTTAGTTGGGCTAAAAACAATAAGAGGAATTTAGTCGTAATCTATGTTAAACAATTTCA
rnd-d1	TFBS insertion: TF_15, TF_21, TF_13	0.0929135	0.473827	-0.600786	0.265948	-1.09857	39.4118	ATGAGCTCTACGTTTAAGGTGGTTGGGGCCCACTCCCGATGATTTAATTCACCGAACTTTTTCCTGTGTAAGCCGGCCATAAACGCGGTCTTGTTTTTCGAGAACTATTTTTTTAGTTGGGCTAAAAACAATAAGAGGGATAAAGTCGTAATCTATGTTAAACAATTTCA
rnd-d1	TFBS insertion: TF_15, TF_21, TF_15	-0.120017	0.377605	-0.591575	-0.150792	-0.941561	41.7647	ATGAGCTCTACGTTTAAGGTGGTTGGGGCCCACTCCCGATGATTTAATTCACCGAACTTTTTCCTGTGTAAGCCGGCCATAAACGCGGTCTTGTTTTTCGAGAACTATTTTTTTAGTTGGGCTAAAAACAATAAGTGGGGCCCACTCGTAATCTATGTTAAACAATTTCA
rnd-d1	TFBS insertion: TF_15, TF_21, TF_2	-0.31799	0.606767	-0.850165	-0.2269	-1.1263	40	ATGAGCTCTACGTTTAAGGTGGTTGGGGCCCACTCCCGATGATTTAATTCACCGAACTTTTTCCTGTGTAAGCCGGCCATAAACGCGGTCTTGTTTTTCGAGAACTATTTTTTTAGTTGGGCTAAAAACAATAAGAGAGTCAACGTCGTAATCTATGTTAAACAATTTCA
rnd-d1	TFBS insertion: TF_15, TF_21, TF_21	-0.252369	-0.0151095	-0.83282	-0.236548	-1.25449	41.1765	ATGAGCTCTACGTTTAAGGTGGTTGGGGCCCACTCCCGATGATTTAATTCACCGAACTTTTTCCTGTGTAAGCCGGCCATAAACGCGGTCTTGTTTTTCGAGAACTATTTTTTTAGTTGGGCTAAAAACAATAAGAGGACGCGAGTCGTAATCTATGTTAAACAATTTCA
rnd-d1	TFBS insertion: TF_15, TF_21, TF_22	-0.187766	0.208878	-0.467989	-0.218809	-1.07963	41.1765	ATGAGCTCTACGTTTAAGGTGGTTGGGGCCCACTCCCGATGATTTAATTCACCGAACTTTTTCCTGTGTAAGCCGGCCATAAACGCGGTCTTGTTTTTCGAGAACTATTTTTTTAGTTGGGCTAAAAACAATAAGAGGGACCACGTCGTAATCTATGTTAAACAATTTCA
rnd-d1	TFBS insertion: TF_15, TF_21, TF_25	-0.902109	-0.304381	-1.41126	-0.70391	-0.861578	40	ATGAGCTCTACGTTTAAGGTGGTTGGGGCCCACTCCCGATGATTTAATTCACCGAACTTTTTCCTGTGTAAGCCGGCCATAAACGCGGTCTTGTTTTTCGAGAACTATTTTTTTAGTTGGGCTAAAAACAATAAGAGGCACTTAGTCGTAATCTATGTTAAACAATTTCA
rnd-d1	TFBS insertion: TF_15, TF_21, TF_7	-0.282063	0.860646	-0.558109	-0.115909	-0.845173	40.5882	ATGAGCTCTACGTTTAAGGTGGTTGGGGCCCACTCCCGATGATTTAATTCACCGAACTTTTTCCTGTGTAAGCCGGCCATAAACGCGGTCTTGTTTTTCGAGAACTATTTTTTTAGTTGGGCTAAAAACAATAAGAGCTGACGTGTCGTAATCTATGTTAAACAATTTCA
rnd-d1	TFBS insertion: TF_15, TF_21, none	-0.170335	0.167412	-0.781592	-0.286658	-1.0347	38.8235	ATGAGCTCTACGTTTAAGGTGGTTGGGGCCCACTCCCGATGATTTAATTCACCGAACTTTTTCCTGTGTAAGCCGGCCATAAACGCGGTCTTGTTTTTCGAGAACTATTTTTTTAGTTGGGCTAAAAACAATAAGAGGAATTTAGTCGTAATCTATGTTAAACAATTTCA
rnd-d1	TFBS insertion: TF_15, TF_22, TF_15	-0.212444	-0.0853037	-0.923836	-0.160974	-0.648698	42.3529	ATGAGCTCTACGTTTAAGGTGGTTGGGGCCCACTCCCGATGATTTAATTCACCGAACTTTTTCCTGTGTAAGCCGGCCATGGGACCACTCTTGTTTTTCGAGAACTATTTTTTTAGTTGGGCTAAAAACAATAAGTGGGGCCCACTCGTAATCTATGTTAAACAATTTCA
rnd-d1	TFBS insertion: TF_15, TF_22, TF_2	-0.277582	0.553924	-1.16524	-0.370684	-0.925293	40.5882	ATGAGCTCTACGTTTAAGGTGGTTGGGGCCCACTCCCGATGATTTAATTCACCGAACTTTTTCCTGTGTAAGCCGGCCATGGGACCACTCTTGTTTTTCGAGAACTATTTTTTTAGTTGGGCTAAAAACAATAAGAGAGTCAACGTCGTAATCTATGTTAAACAATTTCA
rnd-d1	TFBS insertion: TF_15, TF_22, TF_21	0.0414383	-0.0405005	-0.823354	-0.00577313	-1.13275	41.7647	ATGAGCTCTACGTTTAAGGTGGTTGGGGCCCACTCCCGATGATTTAATTCACCGAACTTTTTCCTGTGTAAGCCGGCCATGGGACCACTCTTGTTTTTCGAGAACTATTTTTTTAGTTGGGCTAAAAACAATAAGAGGACGCGAGTCGTAATCTATGTTAAACAATTTCA
rnd-d1	TFBS insertion: TF_15, TF_22, TF_22	-0.0483902	-0.27508	-0.938184	-0.0851924	-0.895647	41.7647	ATGAGCTCTACGTTTAAGGTGGTTGGGGCCCACTCCCGATGATTTAATTCACCGAACTTTTTCCTGTGTAAGCCGGCCATGGGACCACTCTTGTTTTTCGAGAACTATTTTTTTAGTTGGGCTAAAAACAATAAGAGGGACCACGTCGTAATCTATGTTAAACAATTTCA
rnd-d1	TFBS insertion: TF_15, TF_22, TF_25	-0.24809	-0.167778	-1.04297	-0.385499	-1.11142	40.5882	ATGAGCTCTACGTTTAAGGTGGTTGGGGCCCACTCCCGATGATTTAATTCACCGAACTTTTTCCTGTGTAAGCCGGCCATGGGACCACTCTTGTTTTTCGAGAACTATTTTTTTAGTTGGGCTAAAAACAATAAGAGGCACTTAGTCGTAATCTATGTTAAACAATTTCA
rnd-d1	TFBS insertion: TF_15, TF_22, none	0.337006	0.358413	-0.31709	0.215138	-0.899363	39.4118	ATGAGCTCTACGTTTAAGGTGGTTGGGGCCCACTCCCGATGATTTAATTCACCGAACTTTTTCCTGTGTAAGCCGGCCATGGGACCACTCTTGTTTTTCGAGAACTATTTTTTTAGTTGGGCTAAAAACAATAAGAGGAATTTAGTCGTAATCTATGTTAAACAATTTCA
rnd-d1	TFBS insertion: TF_15, TF_25, TF_15	-0.19027	-0.151604	-0.737415	-0.216119	-0.730801	40.5882	ATGAGCTCTACGTTTAAGGTGGTTGGGGCCCACTCCCGATGATTTAATTCACCGAACTTTTTCCTGTGTAAGCCGGCCATAACACTAGTCTTGTTTTTCGAGAACTATTTTTTTAGTTGGGCTAAAAACAATAAGTGGGGCCCACTCGTAATCTATGTTAAACAATTTCA
rnd-d1	TFBS insertion: TF_15, TF_25, TF_2	-0.26335	0.134448	-0.936598	-0.342642	-1.08397	38.8235	ATGAGCTCTACGTTTAAGGTGGTTGGGGCCCACTCCCGATGATTTAATTCACCGAACTTTTTCCTGTGTAAGCCGGCCATAACACTAGTCTTGTTTTTCGAGAACTATTTTTTTAGTTGGGCTAAAAACAATAAGAGAGTCAACGTCGTAATCTATGTTAAACAATTTCA
rnd-d1	TFBS insertion: TF_15, TF_25, TF_21	-0.2391	-0.153347	-1.11625	-0.423526	-1.00714	40	ATGAGCTCTACGTTTAAGGTGGTTGGGGCCCACTCCCGATGATTTAATTCACCGAACTTTTTCCTGTGTAAGCCGGCCATAACACTAGTCTTGTTTTTCGAGAACTATTTTTTTAGTTGGGCTAAAAACAATAAGAGGACGCGAGTCGTAATCTATGTTAAACAATTTCA
rnd-d1	TFBS insertion: TF_15, TF_25, TF_22	-0.130972	-0.283121	-0.706947	-0.157943	-0.855632	40	ATGAGCTCTACGTTTAAGGTGGTTGGGGCCCACTCCCGATGATTTAATTCACCGAACTTTTTCCTGTGTAAGCCGGCCATAACACTAGTCTTGTTTTTCGAGAACTATTTTTTTAGTTGGGCTAAAAACAATAAGAGGGACCACGTCGTAATCTATGTTAAACAATTTCA
rnd-d1	TFBS insertion: TF_15, TF_25, TF_25	-0.648159	-0.570928	-1.25237	-0.805186	-0.927456	38.8235	ATGAGCTCTACGTTTAAGGTGGTTGGGGCCCACTCCCGATGATTTAATTCACCGAACTTTTTCCTGTGTAAGCCGGCCATAACACTAGTCTTGTTTTTCGAGAACTATTTTTTTAGTTGGGCTAAAAACAATAAGAGGCACTTAGTCGTAATCTATGTTAAACAATTTCA
rnd-d1	TFBS insertion: TF_15, TF_25, none	-0.214988	-0.152444	-1.05839	-0.240651	-1.07398	37.6471	ATGAGCTCTACGTTTAAGGTGGTTGGGGCCCACTCCCGATGATTTAATTCACCGAACTTTTTCCTGTGTAAGCCGGCCATAACACTAGTCTTGTTTTTCGAGAACTATTTTTTTAGTTGGGCTAAAAACAATAAGAGGAATTTAGTCGTAATCTATGTTAAACAATTTCA
rnd-d1	TFBS insertion: TF_15, TF_7, TF_13	-0.235721	-0.1095	-0.903756	-0.246108	-0.83715	40	ATGAGCTCTACGTTTAAGGTGGTTGGGGCCCACTCCCGATGATTTAATTCACCGAACTTTTTCCTGTGTAAGCCGGCCATGCTGACGTGCTTGTTTTTCGAGAACTATTTTTTTAGTTGGGCTAAAAACAATAAGAGGGATAAAGTCGTAATCTATGTTAAACAATTTCA
rnd-d1	TFBS insertion: TF_15, TF_7, TF_15	-0.927423	-0.826742	-1.52201	-0.85277	-0.974734	42.3529	ATGAGCTCTACGTTTAAGGTGGTTGGGGCCCACTCCCGATGATTTAATTCACCGAACTTTTTCCTGTGTAAGCCGGCCATGCTGACGTGCTTGTTTTTCGAGAACTATTTTTTTAGTTGGGCTAAAAACAATAAGTGGGGCCCACTCGTAATCTATGTTAAACAATTTCA
rnd-d1	TFBS insertion: TF_15, TF_7, TF_2	-0.684039	-0.158199	-1.41768	-0.725234	-0.961294	40.5882	ATGAGCTCTACGTTTAAGGTGGTTGGGGCCCACTCCCGATGATTTAATTCACCGAACTTTTTCCTGTGTAAGCCGGCCATGCTGACGTGCTTGTTTTTCGAGAACTATTTTTTTAGTTGGGCTAAAAACAATAAGAGAGTCAACGTCGTAATCTATGTTAAACAATTTCA
rnd-d1	TFBS insertion: TF_15, TF_7, TF_21	-0.555312	-0.608122	-1.08151	-0.562498	-1.08834	41.7647	ATGAGCTCTACGTTTAAGGTGGTTGGGGCCCACTCCCGATGATTTAATTCACCGAACTTTTTCCTGTGTAAGCCGGCCATGCTGACGTGCTTGTTTTTCGAGAACTATTTTTTTAGTTGGGCTAAAAACAATAAGAGGACGCGAGTCGTAATCTATGTTAAACAATTTCA
rnd-d1	TFBS insertion: TF_15, TF_7, TF_7	-0.748489	0.0726406	-1.14108	-0.603749	-0.901244	41.1765	ATGAGCTCTACGTTTAAGGTGGTTGGGGCCCACTCCCGATGATTTAATTCACCGAACTTTTTCCTGTGTAAGCCGGCCATGCTGACGTGCTTGTTTTTCGAGAACTATTTTTTTAGTTGGGCTAAAAACAATAAGAGCTGACGTGTCGTAATCTATGTTAAACAATTTCA
rnd-d1	TFBS insertion: TF_15, TF_7, none	-0.350557	-0.397962	-1.08404	-0.406319	-0.926522	39.4118	ATGAGCTCTACGTTTAAGGTGGTTGGGGCCCACTCCCGATGATTTAATTCACCGAACTTTTTCCTGTGTAAGCCGGCCATGCTGACGTGCTTGTTTTTCGAGAACTATTTTTTTAGTTGGGCTAAAAACAATAAGAGGAATTTAGTCGTAATCTATGTTAAACAATTTCA
rnd-d1	TFBS insertion: TF_15, none, TF_13	0.539868	0.668575	-0.446149	0.56696	-0.804891	38.2353	ATGAGCTCTACGTTTAAGGTGGTTGGGGCCCACTCCCGATGATTTAATTCACCGAACTTTTTCCTGTGTAAGCCGGCCATAAGACTAGTCTTGTTTTTCGAGAACTATTTTTTTAGTTGGGCTAAAAACAATAAGAGGGATAAAGTCGTAATCTATGTTAAACAATTTCA
rnd-d1	TFBS insertion: TF_15, none, TF_15	0.0653025	0.20397	-0.703799	0.0349057	-0.744072	40.5882	ATGAGCTCTACGTTTAAGGTGGTTGGGGCCCACTCCCGATGATTTAATTCACCGAACTTTTTCCTGTGTAAGCCGGCCATAAGACTAGTCTTGTTTTTCGAGAACTATTTTTTTAGTTGGGCTAAAAACAATAAGTGGGGCCCACTCGTAATCTATGTTAAACAATTTCA
rnd-d1	TFBS insertion: TF_15, none, TF_2	0.214762	0.630162	-0.803927	0.0759422	-0.921622	38.8235	ATGAGCTCTACGTTTAAGGTGGTTGGGGCCCACTCCCGATGATTTAATTCACCGAACTTTTTCCTGTGTAAGCCGGCCATAAGACTAGTCTTGTTTTTCGAGAACTATTTTTTTAGTTGGGCTAAAAACAATAAGAGAGTCAACGTCGTAATCTATGTTAAACAATTTCA
rnd-d1	TFBS insertion: TF_15, none, TF_21	0.0978029	0.1694	-0.52995	0.0397199	-0.903317	40	ATGAGCTCTACGTTTAAGGTGGTTGGGGCCCACTCCCGATGATTTAATTCACCGAACTTTTTCCTGTGTAAGCCGGCCATAAGACTAGTCTTGTTTTTCGAGAACTATTTTTTTAGTTGGGCTAAAAACAATAAGAGGACGCGAGTCGTAATCTATGTTAAACAATTTCA
rnd-d1	TFBS insertion: TF_15, none, TF_22	0.350296	0.0841353	-0.3377	0.305065	-1.0274	40	ATGAGCTCTACGTTTAAGGTGGTTGGGGCCCACTCCCGATGATTTAATTCACCGAACTTTTTCCTGTGTAAGCCGGCCATAAGACTAGTCTTGTTTTTCGAGAACTATTTTTTTAGTTGGGCTAAAAACAATAAGAGGGACCACGTCGTAATCTATGTTAAACAATTTCA
rnd-d1	TFBS insertion: TF_15, none, TF_25	-0.176388	-0.0631491	-1.08656	-0.346414	-0.6967	38.8235	ATGAGCTCTACGTTTAAGGTGGTTGGGGCCCACTCCCGATGATTTAATTCACCGAACTTTTTCCTGTGTAAGCCGGCCATAAGACTAGTCTTGTTTTTCGAGAACTATTTTTTTAGTTGGGCTAAAAACAATAAGAGGCACTTAGTCGTAATCTATGTTAAACAATTTCA
rnd-d1	TFBS insertion: TF_15, none, TF_7	0.122169	0.834192	-0.633248	0.0419621	-0.814023	39.4118	ATGAGCTCTACGTTTAAGGTGGTTGGGGCCCACTCCCGATGATTTAATTCACCGAACTTTTTCCTGTGTAAGCCGGCCATAAGACTAGTCTTGTTTTTCGAGAACTATTTTTTTAGTTGGGCTAAAAACAATAAGAGCTGACGTGTCGTAATCTATGTTAAACAATTTCA
rnd-d1	TFBS insertion: TF_15, none, none	0.203916	0.251674	-0.699227	0.126365	-0.876849	37.6471	ATGAGCTCTACGTTTAAGGTGGTTGGGGCCCACTCCCGATGATTTAATTCACCGAACTTTTTCCTGTGTAAGCCGGCCATAAGACTAGTCTTGTTTTTCGAGAACTATTTTTTTAGTTGGGCTAAAAACAATAAGAGGAATTTAGTCGTAATCTATGTTAAACAATTTCA
rnd-d1	TFBS insertion: TF_19, TF_19, TF_19	-1.68751	-1.94733	-2.77212	-1.79663	-1.00357	35.2941	ATGAGCTCTACGTTTAAGGTGGTTATGATCAATTCCCGATGATTTAATTCACCGAACTTTTTCCTGTGTAAGCCGGCCATAAGATCAGTCTTGTTTTTCGAGAACTATTTTTTTAGTTGGGCTAAAAACAATAAGAGGGATCTAGTCGTAATCTATGTTAAACAATTTCA
rnd-d1	TFBS insertion: TF_19, TF_19, TF_29	-1.31086	-1.7279	-2.22314	-1.47053	-1.14877	35.2941	ATGAGCTCTACGTTTAAGGTGGTTATGATCAATTCCCGATGATTTAATTCACCGAACTTTTTCCTGTGTAAGCCGGCCATAAGATCAGTCTTGTTTTTCGAGAACTATTTTTTTAGTTGGGCTAAAAACAATAAGAGAGATACGGTCGTAATCTATGTTAAACAATTTCA
rnd-d1	TFBS insertion: TF_19, TF_19, TF_6	-1.48841	-1.66345	-2.02992	-1.60896	-0.874672	35.8824	ATGAGCTCTACGTTTAAGGTGGTTATGATCAATTCCCGATGATTTAATTCACCGAACTTTTTCCTGTGTAAGCCGGCCATAAGATCAGTCTTGTTTTTCGAGAACTATTTTTTTAGTTGGGCTAAAAACAATAAGAGCACGTGAGTCGTAATCTATGTTAAACAATTTCA
rnd-d1	TFBS insertion: TF_19, TF_19, none	-1.55708	-1.55978	-2.73567	-1.71846	-1.30865	34.1176	ATGAGCTCTACGTTTAAGGTGGTTATGATCAATTCCCGATGATTTAATTCACCGAACTTTTTCCTGTGTAAGCCGGCCATAAGATCAGTCTTGTTTTTCGAGAACTATTTTTTTAGTTGGGCTAAAAACAATAAGAGGAATTTAGTCGTAATCTATGTTAAACAATTTCA
rnd-d1	TFBS insertion: TF_19, TF_29, TF_19	-1.70168	-2.11585	-2.71904	-1.73687	-1.00639	35.2941	ATGAGCTCTACGTTTAAGGTGGTTATGATCAATTCCCGATGATTTAATTCACCGAACTTTTTCCTGTGTAAGCCGGCCATAAGATACGTCTTGTTTTTCGAGAACTATTTTTTTAGTTGGGCTAAAAACAATAAGAGGGATCTAGTCGTAATCTATGTTAAACAATTTCA
rnd-d1	TFBS insertion: TF_19, TF_29, TF_29	-1.51676	-1.83723	-2.32065	-1.52189	-1.32595	35.2941	ATGAGCTCTACGTTTAAGGTGGTTATGATCAATTCCCGATGATTTAATTCACCGAACTTTTTCCTGTGTAAGCCGGCCATAAGATACGTCTTGTTTTTCGAGAACTATTTTTTTAGTTGGGCTAAAAACAATAAGAGAGATACGGTCGTAATCTATGTTAAACAATTTCA
rnd-d1	TFBS insertion: TF_19, TF_29, TF_6	-1.43793	-1.81441	-2.07161	-1.45244	-0.495963	35.8824	ATGAGCTCTACGTTTAAGGTGGTTATGATCAATTCCCGATGATTTAATTCACCGAACTTTTTCCTGTGTAAGCCGGCCATAAGATACGTCTTGTTTTTCGAGAACTATTTTTTTAGTTGGGCTAAAAACAATAAGAGCACGTGAGTCGTAATCTATGTTAAACAATTTCA
rnd-d1	TFBS insertion: TF_19, TF_29, none	-1.52285	-1.71065	-2.5184	-1.71905	-1.16554	34.1176	ATGAGCTCTACGTTTAAGGTGGTTATGATCAATTCCCGATGATTTAATTCACCGAACTTTTTCCTGTGTAAGCCGGCCATAAGATACGTCTTGTTTTTCGAGAACTATTTTTTTAGTTGGGCTAAAAACAATAAGAGGAATTTAGTCGTAATCTATGTTAAACAATTTCA
rnd-d1	TFBS insertion: TF_19, TF_6, TF_19	-1.44083	-1.69478	-2.42873	-1.04192	-0.929434	36.4706	ATGAGCTCTACGTTTAAGGTGGTTATGATCAATTCCCGATGATTTAATTCACCGAACTTTTTCCTGTGTAAGCCGGCCATACACGTGGTCTTGTTTTTCGAGAACTATTTTTTTAGTTGGGCTAAAAACAATAAGAGGGATCTAGTCGTAATCTATGTTAAACAATTTCA
rnd-d1	TFBS insertion: TF_19, TF_6, TF_29	-1.17025	-1.46393	-1.96994	-0.976312	-1.23272	36.4706	ATGAGCTCTACGTTTAAGGTGGTTATGATCAATTCCCGATGATTTAATTCACCGAACTTTTTCCTGTGTAAGCCGGCCATACACGTGGTCTTGTTTTTCGAGAACTATTTTTTTAGTTGGGCTAAAAACAATAAGAGAGATACGGTCGTAATCTATGTTAAACAATTTCA
rnd-d1	TFBS insertion: TF_19, TF_6, TF_6	-1.24155	-1.58762	-1.69635	-1.09383	-0.679599	37.0588	ATGAGCTCTACGTTTAAGGTGGTTATGATCAATTCCCGATGATTTAATTCACCGAACTTTTTCCTGTGTAAGCCGGCCATACACGTGGTCTTGTTTTTCGAGAACTATTTTTTTAGTTGGGCTAAAAACAATAAGAGCACGTGAGTCGTAATCTATGTTAAACAATTTCA
rnd-d1	TFBS insertion: TF_19, TF_6, none	-1.18937	-1.41164	-2.06339	-1.1037	-1.13823	35.2941	ATGAGCTCTACGTTTAAGGTGGTTATGATCAATTCCCGATGATTTAATTCACCGAACTTTTTCCTGTGTAAGCCGGCCATACACGTGGTCTTGTTTTTCGAGAACTATTTTTTTAGTTGGGCTAAAAACAATAAGAGGAATTTAGTCGTAATCTATGTTAAACAATTTCA
rnd-d1	TFBS insertion: TF_19, none, TF_19	-1.46813	-1.82992	-2.48031	-1.45089	-1.1404	35.2941	ATGAGCTCTACGTTTAAGGTGGTTATGATCAATTCCCGATGATTTAATTCACCGAACTTTTTCCTGTGTAAGCCGGCCATAAGACTAGTCTTGTTTTTCGAGAACTATTTTTTTAGTTGGGCTAAAAACAATAAGAGGGATCTAGTCGTAATCTATGTTAAACAATTTCA
rnd-d1	TFBS insertion: TF_19, none, TF_29	-1.31604	-1.49887	-2.20243	-1.32554	-1.40645	35.2941	ATGAGCTCTACGTTTAAGGTGGTTATGATCAATTCCCGATGATTTAATTCACCGAACTTTTTCCTGTGTAAGCCGGCCATAAGACTAGTCTTGTTTTTCGAGAACTATTTTTTTAGTTGGGCTAAAAACAATAAGAGAGATACGGTCGTAATCTATGTTAAACAATTTCA
rnd-d1	TFBS insertion: TF_19, none, TF_6	-1.13349	-1.46131	-1.86716	-1.23029	-0.443049	35.8824	ATGAGCTCTACGTTTAAGGTGGTTATGATCAATTCCCGATGATTTAATTCACCGAACTTTTTCCTGTGTAAGCCGGCCATAAGACTAGTCTTGTTTTTCGAGAACTATTTTTTTAGTTGGGCTAAAAACAATAAGAGCACGTGAGTCGTAATCTATGTTAAACAATTTCA
rnd-d1	TFBS insertion: TF_19, none, none	-1.2202	-1.56538	-2.19844	-1.20032	-1.05821	34.1176	ATGAGCTCTACGTTTAAGGTGGTTATGATCAATTCCCGATGATTTAATTCACCGAACTTTTTCCTGTGTAAGCCGGCCATAAGACTAGTCTTGTTTTTCGAGAACTATTTTTTTAGTTGGGCTAAAAACAATAAGAGGAATTTAGTCGTAATCTATGTTAAACAATTTCA
rnd-d1	TFBS insertion: TF_2, TF_13, TF_13	-0.45549	-0.346186	-1.57057	-0.470083	-1.06774	35.2941	ATGAGCTCTACGTTTAAGGTGGTTAAGTCAACTTCCCGATGATTTAATTCACCGAACTTTTTCCTGTGTAAGCCGGCCATAGGATAAGTCTTGTTTTTCGAGAACTATTTTTTTAGTTGGGCTAAAAACAATAAGAGGGATAAAGTCGTAATCTATGTTAAACAATTTCA
rnd-d1	TFBS insertion: TF_2, TF_13, TF_15	-0.449161	-0.0727651	-1.20904	-0.601254	-0.637912	37.6471	ATGAGCTCTACGTTTAAGGTGGTTAAGTCAACTTCCCGATGATTTAATTCACCGAACTTTTTCCTGTGTAAGCCGGCCATAGGATAAGTCTTGTTTTTCGAGAACTATTTTTTTAGTTGGGCTAAAAACAATAAGTGGGGCCCACTCGTAATCTATGTTAAACAATTTCA
rnd-d1	TFBS insertion: TF_2, TF_13, TF_2	-0.594088	-0.0702934	-1.69241	-0.754878	-0.864521	35.8824	ATGAGCTCTACGTTTAAGGTGGTTAAGTCAACTTCCCGATGATTTAATTCACCGAACTTTTTCCTGTGTAAGCCGGCCATAGGATAAGTCTTGTTTTTCGAGAACTATTTTTTTAGTTGGGCTAAAAACAATAAGAGAGTCAACGTCGTAATCTATGTTAAACAATTTCA
rnd-d1	TFBS insertion: TF_2, TF_13, TF_21	-1.22857	-1.16486	-1.98235	-1.40535	-0.944861	37.0588	ATGAGCTCTACGTTTAAGGTGGTTAAGTCAACTTCCCGATGATTTAATTCACCGAACTTTTTCCTGTGTAAGCCGGCCATAGGATAAGTCTTGTTTTTCGAGAACTATTTTTTTAGTTGGGCTAAAAACAATAAGAGGACGCGAGTCGTAATCTATGTTAAACAATTTCA
rnd-d1	TFBS insertion: TF_2, TF_13, TF_7	-0.586439	-0.000634363	-1.60225	-0.817885	-0.736219	36.4706	ATGAGCTCTACGTTTAAGGTGGTTAAGTCAACTTCCCGATGATTTAATTCACCGAACTTTTTCCTGTGTAAGCCGGCCATAGGATAAGTCTTGTTTTTCGAGAACTATTTTTTTAGTTGGGCTAAAAACAATAAGAGCTGACGTGTCGTAATCTATGTTAAACAATTTCA
rnd-d1	TFBS insertion: TF_2, TF_13, none	-1.1309	-1.16946	-1.91539	-1.1996	-0.950133	34.7059	ATGAGCTCTACGTTTAAGGTGGTTAAGTCAACTTCCCGATGATTTAATTCACCGAACTTTTTCCTGTGTAAGCCGGCCATAGGATAAGTCTTGTTTTTCGAGAACTATTTTTTTAGTTGGGCTAAAAACAATAAGAGGAATTTAGTCGTAATCTATGTTAAACAATTTCA
rnd-d1	TFBS insertion: TF_2, TF_15, TF_13	0.00018465	-0.0195354	-0.734359	-0.0551358	-0.982827	38.2353	ATGAGCTCTACGTTTAAGGTGGTTAAGTCAACTTCCCGATGATTTAATTCACCGAACTTTTTCCTGTGTAAGCCGGCCATGGGGCCCACCTTGTTTTTCGAGAACTATTTTTTTAGTTGGGCTAAAAACAATAAGAGGGATAAAGTCGTAATCTATGTTAAACAATTTCA
rnd-d1	TFBS insertion: TF_2, TF_15, TF_15	-0.474306	-0.498795	-1.24461	-0.774102	-0.855018	40.5882	ATGAGCTCTACGTTTAAGGTGGTTAAGTCAACTTCCCGATGATTTAATTCACCGAACTTTTTCCTGTGTAAGCCGGCCATGGGGCCCACCTTGTTTTTCGAGAACTATTTTTTTAGTTGGGCTAAAAACAATAAGTGGGGCCCACTCGTAATCTATGTTAAACAATTTCA
rnd-d1	TFBS insertion: TF_2, TF_15, TF_2	-0.557221	0.168382	-1.25453	-0.632191	-1.25503	38.8235	ATGAGCTCTACGTTTAAGGTGGTTAAGTCAACTTCCCGATGATTTAATTCACCGAACTTTTTCCTGTGTAAGCCGGCCATGGGGCCCACCTTGTTTTTCGAGAACTATTTTTTTAGTTGGGCTAAAAACAATAAGAGAGTCAACGTCGTAATCTATGTTAAACAATTTCA
rnd-d1	TFBS insertion: TF_2, TF_15, TF_21	-0.379651	-0.440808	-1.12851	-0.420789	-1.31831	40	ATGAGCTCTACGTTTAAGGTGGTTAAGTCAACTTCCCGATGATTTAATTCACCGAACTTTTTCCTGTGTAAGCCGGCCATGGGGCCCACCTTGTTTTTCGAGAACTATTTTTTTAGTTGGGCTAAAAACAATAAGAGGACGCGAGTCGTAATCTATGTTAAACAATTTCA
rnd-d1	TFBS insertion: TF_2, TF_15, TF_22	-0.512658	-0.659103	-1.20561	-0.575227	-1.24666	40	ATGAGCTCTACGTTTAAGGTGGTTAAGTCAACTTCCCGATGATTTAATTCACCGAACTTTTTCCTGTGTAAGCCGGCCATGGGGCCCACCTTGTTTTTCGAGAACTATTTTTTTAGTTGGGCTAAAAACAATAAGAGGGACCACGTCGTAATCTATGTTAAACAATTTCA
rnd-d1	TFBS insertion: TF_2, TF_15, TF_25	-0.52029	-0.624214	-1.42335	-0.641393	-1.08799	38.8235	ATGAGCTCTACGTTTAAGGTGGTTAAGTCAACTTCCCGATGATTTAATTCACCGAACTTTTTCCTGTGTAAGCCGGCCATGGGGCCCACCTTGTTTTTCGAGAACTATTTTTTTAGTTGGGCTAAAAACAATAAGAGGCACTTAGTCGTAATCTATGTTAAACAATTTCA
rnd-d1	TFBS insertion: TF_2, TF_15, TF_7	-0.58948	-0.202389	-1.19218	-0.547353	-0.843379	39.4118	ATGAGCTCTACGTTTAAGGTGGTTAAGTCAACTTCCCGATGATTTAATTCACCGAACTTTTTCCTGTGTAAGCCGGCCATGGGGCCCACCTTGTTTTTCGAGAACTATTTTTTTAGTTGGGCTAAAAACAATAAGAGCTGACGTGTCGTAATCTATGTTAAACAATTTCA
rnd-d1	TFBS insertion: TF_2, TF_15, none	-0.188124	-0.13965	-0.926524	-0.18804	-1.08404	37.6471	ATGAGCTCTACGTTTAAGGTGGTTAAGTCAACTTCCCGATGATTTAATTCACCGAACTTTTTCCTGTGTAAGCCGGCCATGGGGCCCACCTTGTTTTTCGAGAACTATTTTTTTAGTTGGGCTAAAAACAATAAGAGGAATTTAGTCGTAATCTATGTTAAACAATTTCA
rnd-d1	TFBS insertion: TF_2, TF_2, TF_13	-0.238091	0.0854942	-1.55072	-0.502326	-1.13136	35.2941	ATGAGCTCTACGTTTAAGGTGGTTAAGTCAACTTCCCGATGATTTAATTCACCGAACTTTTTCCTGTGTAAGCCGGCCATAAGTCAACTCTTGTTTTTCGAGAACTATTTTTTTAGTTGGGCTAAAAACAATAAGAGGGATAAAGTCGTAATCTATGTTAAACAATTTCA
rnd-d1	TFBS insertion: TF_2, TF_2, TF_15	-0.634518	-0.270481	-1.67431	-0.850687	-0.864426	37.6471	ATGAGCTCTACGTTTAAGGTGGTTAAGTCAACTTCCCGATGATTTAATTCACCGAACTTTTTCCTGTGTAAGCCGGCCATAAGTCAACTCTTGTTTTTCGAGAACTATTTTTTTAGTTGGGCTAAAAACAATAAGTGGGGCCCACTCGTAATCTATGTTAAACAATTTCA
rnd-d1	TFBS insertion: TF_2, TF_2, TF_2	-0.777879	-0.138125	-1.90201	-1.21829	-1.72211	35.8824	ATGAGCTCTACGTTTAAGGTGGTTAAGTCAACTTCCCGATGATTTAATTCACCGAACTTTTTCCTGTGTAAGCCGGCCATAAGTCAACTCTTGTTTTTCGAGAACTATTTTTTTAGTTGGGCTAAAAACAATAAGAGAGTCAACGTCGTAATCTATGTTAAACAATTTCA
rnd-d1	TFBS insertion: TF_2, TF_2, TF_21	-1.02185	-0.681245	-2.06202	-1.11379	-1.46529	37.0588	ATGAGCTCTACGTTTAAGGTGGTTAAGTCAACTTCCCGATGATTTAATTCACCGAACTTTTTCCTGTGTAAGCCGGCCATAAGTCAACTCTTGTTTTTCGAGAACTATTTTTTTAGTTGGGCTAAAAACAATAAGAGGACGCGAGTCGTAATCTATGTTAAACAATTTCA
rnd-d1	TFBS insertion: TF_2, TF_2, TF_22	-0.576922	-0.240936	-1.50052	-0.633949	-1.10754	37.0588	ATGAGCTCTACGTTTAAGGTGGTTAAGTCAACTTCCCGATGATTTAATTCACCGAACTTTTTCCTGTGTAAGCCGGCCATAAGTCAACTCTTGTTTTTCGAGAACTATTTTTTTAGTTGGGCTAAAAACAATAAGAGGGACCACGTCGTAATCTATGTTAAACAATTTCA
rnd-d1	TFBS insertion: TF_2, TF_2, TF_25	-1.00163	-0.71766	-1.98223	-1.16615	-1.26141	35.8824	ATGAGCTCTACGTTTAAGGTGGTTAAGTCAACTTCCCGATGATTTAATTCACCGAACTTTTTCCTGTGTAAGCCGGCCATAAGTCAACTCTTGTTTTTCGAGAACTATTTTTTTAGTTGGGCTAAAAACAATAAGAGGCACTTAGTCGTAATCTATGTTAAACAATTTCA
rnd-d1	TFBS insertion: TF_2, TF_2, TF_7	-0.713453	0.0780148	-1.73149	-0.895853	-1.10815	36.4706	ATGAGCTCTACGTTTAAGGTGGTTAAGTCAACTTCCCGATGATTTAATTCACCGAACTTTTTCCTGTGTAAGCCGGCCATAAGTCAACTCTTGTTTTTCGAGAACTATTTTTTTAGTTGGGCTAAAAACAATAAGAGCTGACGTGTCGTAATCTATGTTAAACAATTTCA
rnd-d1	TFBS insertion: TF_2, TF_2, none	-0.755235	-0.365434	-2.00376	-0.947061	-1.22837	34.7059	ATGAGCTCTACGTTTAAGGTGGTTAAGTCAACTTCCCGATGATTTAATTCACCGAACTTTTTCCTGTGTAAGCCGGCCATAAGTCAACTCTTGTTTTTCGAGAACTATTTTTTTAGTTGGGCTAAAAACAATAAGAGGAATTTAGTCGTAATCTATGTTAAACAATTTCA
rnd-d1	TFBS insertion: TF_2, TF_21, TF_13	-0.559463	-0.692041	-1.70847	-0.631083	-1.14355	36.4706	ATGAGCTCTACGTTTAAGGTGGTTAAGTCAACTTCCCGATGATTTAATTCACCGAACTTTTTCCTGTGTAAGCCGGCCATAAACGCGGTCTTGTTTTTCGAGAACTATTTTTTTAGTTGGGCTAAAAACAATAAGAGGGATAAAGTCGTAATCTATGTTAAACAATTTCA
rnd-d1	TFBS insertion: TF_2, TF_21, TF_15	-0.41981	-0.278162	-1.08209	-0.436601	-0.935331	38.8235	ATGAGCTCTACGTTTAAGGTGGTTAAGTCAACTTCCCGATGATTTAATTCACCGAACTTTTTCCTGTGTAAGCCGGCCATAAACGCGGTCTTGTTTTTCGAGAACTATTTTTTTAGTTGGGCTAAAAACAATAAGTGGGGCCCACTCGTAATCTATGTTAAACAATTTCA
rnd-d1	TFBS insertion: TF_2, TF_21, TF_2	-0.874796	-0.506709	-1.81877	-0.834104	-1.28064	37.0588	ATGAGCTCTACGTTTAAGGTGGTTAAGTCAACTTCCCGATGATTTAATTCACCGAACTTTTTCCTGTGTAAGCCGGCCATAAACGCGGTCTTGTTTTTCGAGAACTATTTTTTTAGTTGGGCTAAAAACAATAAGAGAGTCAACGTCGTAATCTATGTTAAACAATTTCA
rnd-d1	TFBS insertion: TF_2, TF_21, TF_21	-1.32979	-1.3422	-2.13372	-1.26313	-1.31406	38.2353	ATGAGCTCTACGTTTAAGGTGGTTAAGTCAACTTCCCGATGATTTAATTCACCGAACTTTTTCCTGTGTAAGCCGGCCATAAACGCGGTCTTGTTTTTCGAGAACTATTTTTTTAGTTGGGCTAAAAACAATAAGAGGACGCGAGTCGTAATCTATGTTAAACAATTTCA
rnd-d1	TFBS insertion: TF_2, TF_21, TF_22	-0.73903	-0.670483	-1.46387	-0.814799	-1.27685	38.2353	ATGAGCTCTACGTTTAAGGTGGTTAAGTCAACTTCCCGATGATTTAATTCACCGAACTTTTTCCTGTGTAAGCCGGCCATAAACGCGGTCTTGTTTTTCGAGAACTATTTTTTTAGTTGGGCTAAAAACAATAAGAGGGACCACGTCGTAATCTATGTTAAACAATTTCA
rnd-d1	TFBS insertion: TF_2, TF_21, TF_25	-1.49875	-1.43009	-2.23129	-1.43175	-1.0354	37.0588	ATGAGCTCTACGTTTAAGGTGGTTAAGTCAACTTCCCGATGATTTAATTCACCGAACTTTTTCCTGTGTAAGCCGGCCATAAACGCGGTCTTGTTTTTCGAGAACTATTTTTTTAGTTGGGCTAAAAACAATAAGAGGCACTTAGTCGTAATCTATGTTAAACAATTTCA
rnd-d1	TFBS insertion: TF_2, TF_21, TF_7	-0.339317	-0.188903	-1.19609	-0.468796	-0.998085	37.6471	ATGAGCTCTACGTTTAAGGTGGTTAAGTCAACTTCCCGATGATTTAATTCACCGAACTTTTTCCTGTGTAAGCCGGCCATAAACGCGGTCTTGTTTTTCGAGAACTATTTTTTTAGTTGGGCTAAAAACAATAAGAGCTGACGTGTCGTAATCTATGTTAAACAATTTCA
rnd-d1	TFBS insertion: TF_2, TF_21, none	-1.3724	-1.13712	-2.18165	-1.11506	-1.2359	35.8824	ATGAGCTCTACGTTTAAGGTGGTTAAGTCAACTTCCCGATGATTTAATTCACCGAACTTTTTCCTGTGTAAGCCGGCCATAAACGCGGTCTTGTTTTTCGAGAACTATTTTTTTAGTTGGGCTAAAAACAATAAGAGGAATTTAGTCGTAATCTATGTTAAACAATTTCA
rnd-d1	TFBS insertion: TF_2, TF_22, TF_15	-0.425222	-0.473425	-1.59394	-0.528763	-0.845814	39.4118	ATGAGCTCTACGTTTAAGGTGGTTAAGTCAACTTCCCGATGATTTAATTCACCGAACTTTTTCCTGTGTAAGCCGGCCATGGGACCACTCTTGTTTTTCGAGAACTATTTTTTTAGTTGGGCTAAAAACAATAAGTGGGGCCCACTCGTAATCTATGTTAAACAATTTCA
rnd-d1	TFBS insertion: TF_2, TF_22, TF_2	-0.457711	-0.0364624	-1.42126	-0.53674	-1.0659	37.6471	ATGAGCTCTACGTTTAAGGTGGTTAAGTCAACTTCCCGATGATTTAATTCACCGAACTTTTTCCTGTGTAAGCCGGCCATGGGACCACTCTTGTTTTTCGAGAACTATTTTTTTAGTTGGGCTAAAAACAATAAGAGAGTCAACGTCGTAATCTATGTTAAACAATTTCA
rnd-d1	TFBS insertion: TF_2, TF_22, TF_21	-0.705809	-0.822628	-1.76922	-0.86182	-1.34077	38.8235	ATGAGCTCTACGTTTAAGGTGGTTAAGTCAACTTCCCGATGATTTAATTCACCGAACTTTTTCCTGTGTAAGCCGGCCATGGGACCACTCTTGTTTTTCGAGAACTATTTTTTTAGTTGGGCTAAAAACAATAAGAGGACGCGAGTCGTAATCTATGTTAAACAATTTCA
rnd-d1	TFBS insertion: TF_2, TF_22, TF_22	-0.374456	-0.530752	-1.31611	-0.422856	-0.990655	38.8235	ATGAGCTCTACGTTTAAGGTGGTTAAGTCAACTTCCCGATGATTTAATTCACCGAACTTTTTCCTGTGTAAGCCGGCCATGGGACCACTCTTGTTTTTCGAGAACTATTTTTTTAGTTGGGCTAAAAACAATAAGAGGGACCACGTCGTAATCTATGTTAAACAATTTCA
rnd-d1	TFBS insertion: TF_2, TF_22, TF_25	-0.835926	-0.917832	-1.87473	-0.783572	-0.944924	37.6471	ATGAGCTCTACGTTTAAGGTGGTTAAGTCAACTTCCCGATGATTTAATTCACCGAACTTTTTCCTGTGTAAGCCGGCCATGGGACCACTCTTGTTTTTCGAGAACTATTTTTTTAGTTGGGCTAAAAACAATAAGAGGCACTTAGTCGTAATCTATGTTAAACAATTTCA
rnd-d1	TFBS insertion: TF_2, TF_22, none	-0.169056	-0.478328	-1.38746	-0.421396	-1.06009	36.4706	ATGAGCTCTACGTTTAAGGTGGTTAAGTCAACTTCCCGATGATTTAATTCACCGAACTTTTTCCTGTGTAAGCCGGCCATGGGACCACTCTTGTTTTTCGAGAACTATTTTTTTAGTTGGGCTAAAAACAATAAGAGGAATTTAGTCGTAATCTATGTTAAACAATTTCA
rnd-d1	TFBS insertion: TF_2, TF_25, TF_15	-0.580518	-0.595543	-1.23809	-0.482566	-1.17783	37.6471	ATGAGCTCTACGTTTAAGGTGGTTAAGTCAACTTCCCGATGATTTAATTCACCGAACTTTTTCCTGTGTAAGCCGGCCATAACACTAGTCTTGTTTTTCGAGAACTATTTTTTTAGTTGGGCTAAAAACAATAAGTGGGGCCCACTCGTAATCTATGTTAAACAATTTCA
rnd-d1	TFBS insertion: TF_2, TF_25, TF_2	-0.880268	-0.649887	-1.9613	-0.964634	-1.30368	35.8824	ATGAGCTCTACGTTTAAGGTGGTTAAGTCAACTTCCCGATGATTTAATTCACCGAACTTTTTCCTGTGTAAGCCGGCCATAACACTAGTCTTGTTTTTCGAGAACTATTTTTTTAGTTGGGCTAAAAACAATAAGAGAGTCAACGTCGTAATCTATGTTAAACAATTTCA
rnd-d1	TFBS insertion: TF_2, TF_25, TF_21	-1.29534	-1.50269	-2.04656	-1.55232	-1.21265	37.0588	ATGAGCTCTACGTTTAAGGTGGTTAAGTCAACTTCCCGATGATTTAATTCACCGAACTTTTTCCTGTGTAAGCCGGCCATAACACTAGTCTTGTTTTTCGAGAACTATTTTTTTAGTTGGGCTAAAAACAATAAGAGGACGCGAGTCGTAATCTATGTTAAACAATTTCA
rnd-d1	TFBS insertion: TF_2, TF_25, TF_22	-0.792338	-1.2126	-1.75766	-0.860471	-1.36505	37.0588	ATGAGCTCTACGTTTAAGGTGGTTAAGTCAACTTCCCGATGATTTAATTCACCGAACTTTTTCCTGTGTAAGCCGGCCATAACACTAGTCTTGTTTTTCGAGAACTATTTTTTTAGTTGGGCTAAAAACAATAAGAGGGACCACGTCGTAATCTATGTTAAACAATTTCA
rnd-d1	TFBS insertion: TF_2, TF_25, TF_25	-1.43207	-1.59316	-2.69401	-1.49073	-1.4348	35.8824	ATGAGCTCTACGTTTAAGGTGGTTAAGTCAACTTCCCGATGATTTAATTCACCGAACTTTTTCCTGTGTAAGCCGGCCATAACACTAGTCTTGTTTTTCGAGAACTATTTTTTTAGTTGGGCTAAAAACAATAAGAGGCACTTAGTCGTAATCTATGTTAAACAATTTCA
rnd-d1	TFBS insertion: TF_2, TF_25, none	-1.33862	-1.51632	-2.12415	-1.39423	-1.43429	34.7059	ATGAGCTCTACGTTTAAGGTGGTTAAGTCAACTTCCCGATGATTTAATTCACCGAACTTTTTCCTGTGTAAGCCGGCCATAACACTAGTCTTGTTTTTCGAGAACTATTTTTTTAGTTGGGCTAAAAACAATAAGAGGAATTTAGTCGTAATCTATGTTAAACAATTTCA
rnd-d1	TFBS insertion: TF_2, TF_7, TF_13	-0.66885	-0.761144	-1.70933	-0.369572	-1.1318	37.0588	ATGAGCTCTACGTTTAAGGTGGTTAAGTCAACTTCCCGATGATTTAATTCACCGAACTTTTTCCTGTGTAAGCCGGCCATGCTGACGTGCTTGTTTTTCGAGAACTATTTTTTTAGTTGGGCTAAAAACAATAAGAGGGATAAAGTCGTAATCTATGTTAAACAATTTCA
rnd-d1	TFBS insertion: TF_2, TF_7, TF_15	-0.896158	-1.01986	-1.35179	-0.740824	-0.803738	39.4118	ATGAGCTCTACGTTTAAGGTGGTTAAGTCAACTTCCCGATGATTTAATTCACCGAACTTTTTCCTGTGTAAGCCGGCCATGCTGACGTGCTTGTTTTTCGAGAACTATTTTTTTAGTTGGGCTAAAAACAATAAGTGGGGCCCACTCGTAATCTATGTTAAACAATTTCA
rnd-d1	TFBS insertion: TF_2, TF_7, TF_2	-1.0757	-0.839636	-1.72293	-1.05766	-1.29357	37.6471	ATGAGCTCTACGTTTAAGGTGGTTAAGTCAACTTCCCGATGATTTAATTCACCGAACTTTTTCCTGTGTAAGCCGGCCATGCTGACGTGCTTGTTTTTCGAGAACTATTTTTTTAGTTGGGCTAAAAACAATAAGAGAGTCAACGTCGTAATCTATGTTAAACAATTTCA
rnd-d1	TFBS insertion: TF_2, TF_7, TF_21	-1.32623	-1.44156	-2.48764	-1.3077	-1.19771	38.8235	ATGAGCTCTACGTTTAAGGTGGTTAAGTCAACTTCCCGATGATTTAATTCACCGAACTTTTTCCTGTGTAAGCCGGCCATGCTGACGTGCTTGTTTTTCGAGAACTATTTTTTTAGTTGGGCTAAAAACAATAAGAGGACGCGAGTCGTAATCTATGTTAAACAATTTCA
rnd-d1	TFBS insertion: TF_2, TF_7, TF_7	-0.991989	-0.764369	-1.53849	-0.860549	-1.00683	38.2353	ATGAGCTCTACGTTTAAGGTGGTTAAGTCAACTTCCCGATGATTTAATTCACCGAACTTTTTCCTGTGTAAGCCGGCCATGCTGACGTGCTTGTTTTTCGAGAACTATTTTTTTAGTTGGGCTAAAAACAATAAGAGCTGACGTGTCGTAATCTATGTTAAACAATTTCA
rnd-d1	TFBS insertion: TF_2, TF_7, none	-1.24731	-1.40348	-2.40646	-1.37587	-1.16027	36.4706	ATGAGCTCTACGTTTAAGGTGGTTAAGTCAACTTCCCGATGATTTAATTCACCGAACTTTTTCCTGTGTAAGCCGGCCATGCTGACGTGCTTGTTTTTCGAGAACTATTTTTTTAGTTGGGCTAAAAACAATAAGAGGAATTTAGTCGTAATCTATGTTAAACAATTTCA
rnd-d1	TFBS insertion: TF_2, none, TF_13	-0.160839	-0.421581	-1.4541	-0.0763179	-0.98292	35.2941	ATGAGCTCTACGTTTAAGGTGGTTAAGTCAACTTCCCGATGATTTAATTCACCGAACTTTTTCCTGTGTAAGCCGGCCATAAGACTAGTCTTGTTTTTCGAGAACTATTTTTTTAGTTGGGCTAAAAACAATAAGAGGGATAAAGTCGTAATCTATGTTAAACAATTTCA
rnd-d1	TFBS insertion: TF_2, none, TF_15	-0.278843	-0.469597	-1.16386	-0.353421	-0.922737	37.6471	ATGAGCTCTACGTTTAAGGTGGTTAAGTCAACTTCCCGATGATTTAATTCACCGAACTTTTTCCTGTGTAAGCCGGCCATAAGACTAGTCTTGTTTTTCGAGAACTATTTTTTTAGTTGGGCTAAAAACAATAAGTGGGGCCCACTCGTAATCTATGTTAAACAATTTCA
rnd-d1	TFBS insertion: TF_2, none, TF_2	-0.492944	-0.221513	-1.70713	-0.616315	-1.32056	35.8824	ATGAGCTCTACGTTTAAGGTGGTTAAGTCAACTTCCCGATGATTTAATTCACCGAACTTTTTCCTGTGTAAGCCGGCCATAAGACTAGTCTTGTTTTTCGAGAACTATTTTTTTAGTTGGGCTAAAAACAATAAGAGAGTCAACGTCGTAATCTATGTTAAACAATTTCA
rnd-d1	TFBS insertion: TF_2, none, TF_21	-0.945742	-1.16323	-2.11657	-0.917508	-1.13787	37.0588	ATGAGCTCTACGTTTAAGGTGGTTAAGTCAACTTCCCGATGATTTAATTCACCGAACTTTTTCCTGTGTAAGCCGGCCATAAGACTAGTCTTGTTTTTCGAGAACTATTTTTTTAGTTGGGCTAAAAACAATAAGAGGACGCGAGTCGTAATCTATGTTAAACAATTTCA
rnd-d1	TFBS insertion: TF_2, none, TF_22	-0.592721	-0.890622	-1.34415	-0.571705	-1.0001	37.0588	ATGAGCTCTACGTTTAAGGTGGTTAAGTCAACTTCCCGATGATTTAATTCACCGAACTTTTTCCTGTGTAAGCCGGCCATAAGACTAGTCTTGTTTTTCGAGAACTATTTTTTTAGTTGGGCTAAAAACAATAAGAGGGACCACGTCGTAATCTATGTTAAACAATTTCA
rnd-d1	TFBS insertion: TF_2, none, TF_25	-1.13091	-1.30375	-2.67976	-1.17868	-1.13333	35.8824	ATGAGCTCTACGTTTAAGGTGGTTAAGTCAACTTCCCGATGATTTAATTCACCGAACTTTTTCCTGTGTAAGCCGGCCATAAGACTAGTCTTGTTTTTCGAGAACTATTTTTTTAGTTGGGCTAAAAACAATAAGAGGCACTTAGTCGTAATCTATGTTAAACAATTTCA
rnd-d1	TFBS insertion: TF_2, none, TF_7	-0.27335	0.0286926	-1.19639	-0.35064	-1.037	36.4706	ATGAGCTCTACGTTTAAGGTGGTTAAGTCAACTTCCCGATGATTTAATTCACCGAACTTTTTCCTGTGTAAGCCGGCCATAAGACTAGTCTTGTTTTTCGAGAACTATTTTTTTAGTTGGGCTAAAAACAATAAGAGCTGACGTGTCGTAATCTATGTTAAACAATTTCA
rnd-d1	TFBS insertion: TF_2, none, none	-0.937039	-0.99529	-2.31012	-0.902912	-1.20564	34.7059	ATGAGCTCTACGTTTAAGGTGGTTAAGTCAACTTCCCGATGATTTAATTCACCGAACTTTTTCCTGTGTAAGCCGGCCATAAGACTAGTCTTGTTTTTCGAGAACTATTTTTTTAGTTGGGCTAAAAACAATAAGAGGAATTTAGTCGTAATCTATGTTAAACAATTTCA
rnd-d1	TFBS insertion: TF_21, TF_13, TF_13	-0.65243	-0.693732	-1.42871	-0.591646	-0.888961	35.8824	ATGAGCTCTACGTTTAAGGTGGTTATACGCGATTCCCGATGATTTAATTCACCGAACTTTTTCCTGTGTAAGCCGGCCATAGGATAAGTCTTGTTTTTCGAGAACTATTTTTTTAGTTGGGCTAAAAACAATAAGAGGGATAAAGTCGTAATCTATGTTAAACAATTTCA
rnd-d1	TFBS insertion: TF_21, TF_13, TF_15	-0.512664	-0.31615	-1.22788	-0.504378	-0.5306	38.2353	ATGAGCTCTACGTTTAAGGTGGTTATACGCGATTCCCGATGATTTAATTCACCGAACTTTTTCCTGTGTAAGCCGGCCATAGGATAAGTCTTGTTTTTCGAGAACTATTTTTTTAGTTGGGCTAAAAACAATAAGTGGGGCCCACTCGTAATCTATGTTAAACAATTTCA
rnd-d1	TFBS insertion: TF_21, TF_13, TF_2	-1.0119	-0.56144	-1.73689	-0.975822	-0.871588	36.4706	ATGAGCTCTACGTTTAAGGTGGTTATACGCGATTCCCGATGATTTAATTCACCGAACTTTTTCCTGTGTAAGCCGGCCATAGGATAAGTCTTGTTTTTCGAGAACTATTTTTTTAGTTGGGCTAAAAACAATAAGAGAGTCAACGTCGTAATCTATGTTAAACAATTTCA
rnd-d1	TFBS insertion: TF_21, TF_13, TF_21	-1.35152	-1.47942	-2.16833	-1.50031	-1.0941	37.6471	ATGAGCTCTACGTTTAAGGTGGTTATACGCGATTCCCGATGATTTAATTCACCGAACTTTTTCCTGTGTAAGCCGGCCATAGGATAAGTCTTGTTTTTCGAGAACTATTTTTTTAGTTGGGCTAAAAACAATAAGAGGACGCGAGTCGTAATCTATGTTAAACAATTTCA
rnd-d1	TFBS insertion: TF_21, TF_13, TF_7	-0.682528	-0.25288	-1.21473	-0.589471	-0.977896	37.0588	ATGAGCTCTACGTTTAAGGTGGTTATACGCGATTCCCGATGATTTAATTCACCGAACTTTTTCCTGTGTAAGCCGGCCATAGGATAAGTCTTGTTTTTCGAGAACTATTTTTTTAGTTGGGCTAAAAACAATAAGAGCTGACGTGTCGTAATCTATGTTAAACAATTTCA
rnd-d1	TFBS insertion: TF_21, TF_13, none	-1.45411	-1.34859	-2.54515	-1.43262	-0.841623	35.2941	ATGAGCTCTACGTTTAAGGTGGTTATACGCGATTCCCGATGATTTAATTCACCGAACTTTTTCCTGTGTAAGCCGGCCATAGGATAAGTCTTGTTTTTCGAGAACTATTTTTTTAGTTGGGCTAAAAACAATAAGAGGAATTTAGTCGTAATCTATGTTAAACAATTTCA
rnd-d1	TFBS insertion: TF_21, TF_15, TF_13	-0.097857	-0.14873	-0.931701	0.00384021	-1.24774	38.8235	ATGAGCTCTACGTTTAAGGTGGTTATACGCGATTCCCGATGATTTAATTCACCGAACTTTTTCCTGTGTAAGCCGGCCATGGGGCCCACCTTGTTTTTCGAGAACTATTTTTTTAGTTGGGCTAAAAACAATAAGAGGGATAAAGTCGTAATCTATGTTAAACAATTTCA
rnd-d1	TFBS insertion: TF_21, TF_15, TF_15	-0.509643	-0.825716	-1.11628	-0.581027	-1.00262	41.1765	ATGAGCTCTACGTTTAAGGTGGTTATACGCGATTCCCGATGATTTAATTCACCGAACTTTTTCCTGTGTAAGCCGGCCATGGGGCCCACCTTGTTTTTCGAGAACTATTTTTTTAGTTGGGCTAAAAACAATAAGTGGGGCCCACTCGTAATCTATGTTAAACAATTTCA
rnd-d1	TFBS insertion: TF_21, TF_15, TF_2	-0.518792	-0.25162	-1.08161	-0.430153	-1.36804	39.4118	ATGAGCTCTACGTTTAAGGTGGTTATACGCGATTCCCGATGATTTAATTCACCGAACTTTTTCCTGTGTAAGCCGGCCATGGGGCCCACCTTGTTTTTCGAGAACTATTTTTTTAGTTGGGCTAAAAACAATAAGAGAGTCAACGTCGTAATCTATGTTAAACAATTTCA
rnd-d1	TFBS insertion: TF_21, TF_15, TF_21	-0.478471	-0.797172	-1.00586	-0.447263	-1.48888	40.5882	ATGAGCTCTACGTTTAAGGTGGTTATACGCGATTCCCGATGATTTAATTCACCGAACTTTTTCCTGTGTAAGCCGGCCATGGGGCCCACCTTGTTTTTCGAGAACTATTTTTTTAGTTGGGCTAAAAACAATAAGAGGACGCGAGTCGTAATCTATGTTAAACAATTTCA
rnd-d1	TFBS insertion: TF_21, TF_15, TF_22	-0.612834	-0.882498	-1.04695	-0.410781	-1.31945	40.5882	ATGAGCTCTACGTTTAAGGTGGTTATACGCGATTCCCGATGATTTAATTCACCGAACTTTTTCCTGTGTAAGCCGGCCATGGGGCCCACCTTGTTTTTCGAGAACTATTTTTTTAGTTGGGCTAAAAACAATAAGAGGGACCACGTCGTAATCTATGTTAAACAATTTCA
rnd-d1	TFBS insertion: TF_21, TF_15, TF_25	-0.695152	-0.952154	-1.46638	-0.802112	-1.47082	39.4118	ATGAGCTCTACGTTTAAGGTGGTTATACGCGATTCCCGATGATTTAATTCACCGAACTTTTTCCTGTGTAAGCCGGCCATGGGGCCCACCTTGTTTTTCGAGAACTATTTTTTTAGTTGGGCTAAAAACAATAAGAGGCACTTAGTCGTAATCTATGTTAAACAATTTCA
rnd-d1	TFBS insertion: TF_21, TF_15, TF_7	-0.607143	-0.371369	-1.07725	-0.67807	-1.2455	40	ATGAGCTCTACGTTTAAGGTGGTTATACGCGATTCCCGATGATTTAATTCACCGAACTTTTTCCTGTGTAAGCCGGCCATGGGGCCCACCTTGTTTTTCGAGAACTATTTTTTTAGTTGGGCTAAAAACAATAAGAGCTGACGTGTCGTAATCTATGTTAAACAATTTCA
rnd-d1	TFBS insertion: TF_21, TF_15, none	-0.242569	-0.540736	-0.923481	-0.250756	-1.20816	38.2353	ATGAGCTCTACGTTTAAGGTGGTTATACGCGATTCCCGATGATTTAATTCACCGAACTTTTTCCTGTGTAAGCCGGCCATGGGGCCCACCTTGTTTTTCGAGAACTATTTTTTTAGTTGGGCTAAAAACAATAAGAGGAATTTAGTCGTAATCTATGTTAAACAATTTCA
rnd-d1	TFBS insertion: TF_21, TF_2, TF_13	-0.461689	-0.398189	-1.43722	-0.471788	-1.1703	35.8824	ATGAGCTCTACGTTTAAGGTGGTTATACGCGATTCCCGATGATTTAATTCACCGAACTTTTTCCTGTGTAAGCCGGCCATAAGTCAACTCTTGTTTTTCGAGAACTATTTTTTTAGTTGGGCTAAAAACAATAAGAGGGATAAAGTCGTAATCTATGTTAAACAATTTCA
rnd-d1	TFBS insertion: TF_21, TF_2, TF_15	-0.483241	-0.292841	-1.33569	-0.515708	-0.764834	38.2353	ATGAGCTCTACGTTTAAGGTGGTTATACGCGATTCCCGATGATTTAATTCACCGAACTTTTTCCTGTGTAAGCCGGCCATAAGTCAACTCTTGTTTTTCGAGAACTATTTTTTTAGTTGGGCTAAAAACAATAAGTGGGGCCCACTCGTAATCTATGTTAAACAATTTCA
rnd-d1	TFBS insertion: TF_21, TF_2, TF_2	-1.22809	-0.540095	-1.51594	-1.01308	-1.73476	36.4706	ATGAGCTCTACGTTTAAGGTGGTTATACGCGATTCCCGATGATTTAATTCACCGAACTTTTTCCTGTGTAAGCCGGCCATAAGTCAACTCTTGTTTTTCGAGAACTATTTTTTTAGTTGGGCTAAAAACAATAAGAGAGTCAACGTCGTAATCTATGTTAAACAATTTCA
rnd-d1	TFBS insertion: TF_21, TF_2, TF_21	-0.961662	-0.925245	-1.8007	-1.02736	-1.34446	37.6471	ATGAGCTCTACGTTTAAGGTGGTTATACGCGATTCCCGATGATTTAATTCACCGAACTTTTTCCTGTGTAAGCCGGCCATAAGTCAACTCTTGTTTTTCGAGAACTATTTTTTTAGTTGGGCTAAAAACAATAAGAGGACGCGAGTCGTAATCTATGTTAAACAATTTCA
rnd-d1	TFBS insertion: TF_21, TF_2, TF_22	-0.528167	-0.551527	-1.46911	-0.552621	-1.1469	37.6471	ATGAGCTCTACGTTTAAGGTGGTTATACGCGATTCCCGATGATTTAATTCACCGAACTTTTTCCTGTGTAAGCCGGCCATAAGTCAACTCTTGTTTTTCGAGAACTATTTTTTTAGTTGGGCTAAAAACAATAAGAGGGACCACGTCGTAATCTATGTTAAACAATTTCA
rnd-d1	TFBS insertion: TF_21, TF_2, TF_25	-1.20974	-1.07564	-2.32637	-1.24668	-1.33331	36.4706	ATGAGCTCTACGTTTAAGGTGGTTATACGCGATTCCCGATGATTTAATTCACCGAACTTTTTCCTGTGTAAGCCGGCCATAAGTCAACTCTTGTTTTTCGAGAACTATTTTTTTAGTTGGGCTAAAAACAATAAGAGGCACTTAGTCGTAATCTATGTTAAACAATTTCA
rnd-d1	TFBS insertion: TF_21, TF_2, TF_7	-0.419495	0.108112	-1.17898	-0.519195	-0.929787	37.0588	ATGAGCTCTACGTTTAAGGTGGTTATACGCGATTCCCGATGATTTAATTCACCGAACTTTTTCCTGTGTAAGCCGGCCATAAGTCAACTCTTGTTTTTCGAGAACTATTTTTTTAGTTGGGCTAAAAACAATAAGAGCTGACGTGTCGTAATCTATGTTAAACAATTTCA
rnd-d1	TFBS insertion: TF_21, TF_2, none	-0.856884	-0.602972	-2.04593	-0.993769	-1.02164	35.2941	ATGAGCTCTACGTTTAAGGTGGTTATACGCGATTCCCGATGATTTAATTCACCGAACTTTTTCCTGTGTAAGCCGGCCATAAGTCAACTCTTGTTTTTCGAGAACTATTTTTTTAGTTGGGCTAAAAACAATAAGAGGAATTTAGTCGTAATCTATGTTAAACAATTTCA
rnd-d1	TFBS insertion: TF_21, TF_21, TF_13	-0.664854	-0.727439	-1.88624	-0.540638	-1.19995	37.0588	ATGAGCTCTACGTTTAAGGTGGTTATACGCGATTCCCGATGATTTAATTCACCGAACTTTTTCCTGTGTAAGCCGGCCATAAACGCGGTCTTGTTTTTCGAGAACTATTTTTTTAGTTGGGCTAAAAACAATAAGAGGGATAAAGTCGTAATCTATGTTAAACAATTTCA
rnd-d1	TFBS insertion: TF_21, TF_21, TF_15	-0.550508	-0.513057	-0.984505	-0.636907	-1.13969	39.4118	ATGAGCTCTACGTTTAAGGTGGTTATACGCGATTCCCGATGATTTAATTCACCGAACTTTTTCCTGTGTAAGCCGGCCATAAACGCGGTCTTGTTTTTCGAGAACTATTTTTTTAGTTGGGCTAAAAACAATAAGTGGGGCCCACTCGTAATCTATGTTAAACAATTTCA
rnd-d1	TFBS insertion: TF_21, TF_21, TF_2	-0.995656	-0.663411	-1.80521	-1.02385	-1.35715	37.6471	ATGAGCTCTACGTTTAAGGTGGTTATACGCGATTCCCGATGATTTAATTCACCGAACTTTTTCCTGTGTAAGCCGGCCATAAACGCGGTCTTGTTTTTCGAGAACTATTTTTTTAGTTGGGCTAAAAACAATAAGAGAGTCAACGTCGTAATCTATGTTAAACAATTTCA
rnd-d1	TFBS insertion: TF_21, TF_21, TF_21	-1.68442	-1.79225	-2.08448	-1.61879	-1.52123	38.8235	ATGAGCTCTACGTTTAAGGTGGTTATACGCGATTCCCGATGATTTAATTCACCGAACTTTTTCCTGTGTAAGCCGGCCATAAACGCGGTCTTGTTTTTCGAGAACTATTTTTTTAGTTGGGCTAAAAACAATAAGAGGACGCGAGTCGTAATCTATGTTAAACAATTTCA
rnd-d1	TFBS insertion: TF_21, TF_21, TF_22	-1.05509	-1.14798	-1.33828	-0.983171	-1.0974	38.8235	ATGAGCTCTACGTTTAAGGTGGTTATACGCGATTCCCGATGATTTAATTCACCGAACTTTTTCCTGTGTAAGCCGGCCATAAACGCGGTCTTGTTTTTCGAGAACTATTTTTTTAGTTGGGCTAAAAACAATAAGAGGGACCACGTCGTAATCTATGTTAAACAATTTCA
rnd-d1	TFBS insertion: TF_21, TF_21, TF_25	-1.67724	-1.92187	-2.38852	-1.7091	-1.34355	37.6471	ATGAGCTCTACGTTTAAGGTGGTTATACGCGATTCCCGATGATTTAATTCACCGAACTTTTTCCTGTGTAAGCCGGCCATAAACGCGGTCTTGTTTTTCGAGAACTATTTTTTTAGTTGGGCTAAAAACAATAAGAGGCACTTAGTCGTAATCTATGTTAAACAATTTCA
rnd-d1	TFBS insertion: TF_21, TF_21, TF_7	-0.694047	-0.466176	-1.20933	-0.625688	-1.15737	38.2353	ATGAGCTCTACGTTTAAGGTGGTTATACGCGATTCCCGATGATTTAATTCACCGAACTTTTTCCTGTGTAAGCCGGCCATAAACGCGGTCTTGTTTTTCGAGAACTATTTTTTTAGTTGGGCTAAAAACAATAAGAGCTGACGTGTCGTAATCTATGTTAAACAATTTCA
rnd-d1	TFBS insertion: TF_21, TF_21, none	-1.42848	-1.80303	-2.19137	-1.49928	-1.20353	36.4706	ATGAGCTCTACGTTTAAGGTGGTTATACGCGATTCCCGATGATTTAATTCACCGAACTTTTTCCTGTGTAAGCCGGCCATAAACGCGGTCTTGTTTTTCGAGAACTATTTTTTTAGTTGGGCTAAAAACAATAAGAGGAATTTAGTCGTAATCTATGTTAAACAATTTCA
rnd-d1	TFBS insertion: TF_21, TF_22, TF_15	-0.579875	-0.809358	-1.03654	-0.666686	-0.930706	40	ATGAGCTCTACGTTTAAGGTGGTTATACGCGATTCCCGATGATTTAATTCACCGAACTTTTTCCTGTGTAAGCCGGCCATGGGACCACTCTTGTTTTTCGAGAACTATTTTTTTAGTTGGGCTAAAAACAATAAGTGGGGCCCACTCGTAATCTATGTTAAACAATTTCA
rnd-d1	TFBS insertion: TF_21, TF_22, TF_2	-0.648029	-0.436285	-1.44927	-0.613478	-1.23569	38.2353	ATGAGCTCTACGTTTAAGGTGGTTATACGCGATTCCCGATGATTTAATTCACCGAACTTTTTCCTGTGTAAGCCGGCCATGGGACCACTCTTGTTTTTCGAGAACTATTTTTTTAGTTGGGCTAAAAACAATAAGAGAGTCAACGTCGTAATCTATGTTAAACAATTTCA
rnd-d1	TFBS insertion: TF_21, TF_22, TF_21	-0.928583	-1.25518	-1.64286	-0.900849	-1.40165	39.4118	ATGAGCTCTACGTTTAAGGTGGTTATACGCGATTCCCGATGATTTAATTCACCGAACTTTTTCCTGTGTAAGCCGGCCATGGGACCACTCTTGTTTTTCGAGAACTATTTTTTTAGTTGGGCTAAAAACAATAAGAGGACGCGAGTCGTAATCTATGTTAAACAATTTCA
rnd-d1	TFBS insertion: TF_21, TF_22, TF_22	-0.593499	-0.854805	-1.0179	-0.473289	-1.08554	39.4118	ATGAGCTCTACGTTTAAGGTGGTTATACGCGATTCCCGATGATTTAATTCACCGAACTTTTTCCTGTGTAAGCCGGCCATGGGACCACTCTTGTTTTTCGAGAACTATTTTTTTAGTTGGGCTAAAAACAATAAGAGGGACCACGTCGTAATCTATGTTAAACAATTTCA
rnd-d1	TFBS insertion: TF_21, TF_22, TF_25	-1.23908	-1.39269	-1.92358	-1.29014	-1.09809	38.2353	ATGAGCTCTACGTTTAAGGTGGTTATACGCGATTCCCGATGATTTAATTCACCGAACTTTTTCCTGTGTAAGCCGGCCATGGGACCACTCTTGTTTTTCGAGAACTATTTTTTTAGTTGGGCTAAAAACAATAAGAGGCACTTAGTCGTAATCTATGTTAAACAATTTCA
rnd-d1	TFBS insertion: TF_21, TF_22, none	-0.724447	-0.971017	-1.50027	-0.713407	-1.12445	37.0588	ATGAGCTCTACGTTTAAGGTGGTTATACGCGATTCCCGATGATTTAATTCACCGAACTTTTTCCTGTGTAAGCCGGCCATGGGACCACTCTTGTTTTTCGAGAACTATTTTTTTAGTTGGGCTAAAAACAATAAGAGGAATTTAGTCGTAATCTATGTTAAACAATTTCA
rnd-d1	TFBS insertion: TF_21, TF_25, TF_15	-0.62884	-0.881482	-1.30881	-0.678742	-0.944767	38.2353	ATGAGCTCTACGTTTAAGGTGGTTATACGCGATTCCCGATGATTTAATTCACCGAACTTTTTCCTGTGTAAGCCGGCCATAACACTAGTCTTGTTTTTCGAGAACTATTTTTTTAGTTGGGCTAAAAACAATAAGTGGGGCCCACTCGTAATCTATGTTAAACAATTTCA
rnd-d1	TFBS insertion: TF_21, TF_25, TF_2	-1.13446	-1.18315	-2.05299	-1.18121	-1.56519	36.4706	ATGAGCTCTACGTTTAAGGTGGTTATACGCGATTCCCGATGATTTAATTCACCGAACTTTTTCCTGTGTAAGCCGGCCATAACACTAGTCTTGTTTTTCGAGAACTATTTTTTTAGTTGGGCTAAAAACAATAAGAGAGTCAACGTCGTAATCTATGTTAAACAATTTCA
rnd-d1	TFBS insertion: TF_21, TF_25, TF_21	-1.48161	-1.72995	-2.14675	-1.53528	-1.42746	37.6471	ATGAGCTCTACGTTTAAGGTGGTTATACGCGATTCCCGATGATTTAATTCACCGAACTTTTTCCTGTGTAAGCCGGCCATAACACTAGTCTTGTTTTTCGAGAACTATTTTTTTAGTTGGGCTAAAAACAATAAGAGGACGCGAGTCGTAATCTATGTTAAACAATTTCA
rnd-d1	TFBS insertion: TF_21, TF_25, TF_22	-1.05471	-1.21039	-1.72523	-0.997293	-1.17653	37.6471	ATGAGCTCTACGTTTAAGGTGGTTATACGCGATTCCCGATGATTTAATTCACCGAACTTTTTCCTGTGTAAGCCGGCCATAACACTAGTCTTGTTTTTCGAGAACTATTTTTTTAGTTGGGCTAAAAACAATAAGAGGGACCACGTCGTAATCTATGTTAAACAATTTCA
rnd-d1	TFBS insertion: TF_21, TF_25, TF_25	-1.8421	-2.05361	-2.43561	-2.02215	-1.4171	36.4706	ATGAGCTCTACGTTTAAGGTGGTTATACGCGATTCCCGATGATTTAATTCACCGAACTTTTTCCTGTGTAAGCCGGCCATAACACTAGTCTTGTTTTTCGAGAACTATTTTTTTAGTTGGGCTAAAAACAATAAGAGGCACTTAGTCGTAATCTATGTTAAACAATTTCA
rnd-d1	TFBS insertion: TF_21, TF_25, none	-1.69233	-2.08893	-2.72535	-1.81111	-1.35183	35.2941	ATGAGCTCTACGTTTAAGGTGGTTATACGCGATTCCCGATGATTTAATTCACCGAACTTTTTCCTGTGTAAGCCGGCCATAACACTAGTCTTGTTTTTCGAGAACTATTTTTTTAGTTGGGCTAAAAACAATAAGAGGAATTTAGTCGTAATCTATGTTAAACAATTTCA
rnd-d1	TFBS insertion: TF_21, TF_7, TF_13	-0.620068	-0.930021	-1.7878	-0.675055	-1.09085	37.6471	ATGAGCTCTACGTTTAAGGTGGTTATACGCGATTCCCGATGATTTAATTCACCGAACTTTTTCCTGTGTAAGCCGGCCATGCTGACGTGCTTGTTTTTCGAGAACTATTTTTTTAGTTGGGCTAAAAACAATAAGAGGGATAAAGTCGTAATCTATGTTAAACAATTTCA
rnd-d1	TFBS insertion: TF_21, TF_7, TF_15	-0.867944	-1.21967	-1.35541	-0.889072	-0.932779	40	ATGAGCTCTACGTTTAAGGTGGTTATACGCGATTCCCGATGATTTAATTCACCGAACTTTTTCCTGTGTAAGCCGGCCATGCTGACGTGCTTGTTTTTCGAGAACTATTTTTTTAGTTGGGCTAAAAACAATAAGTGGGGCCCACTCGTAATCTATGTTAAACAATTTCA
rnd-d1	TFBS insertion: TF_21, TF_7, TF_2	-1.21192	-1.06092	-1.89587	-1.156	-1.38638	38.2353	ATGAGCTCTACGTTTAAGGTGGTTATACGCGATTCCCGATGATTTAATTCACCGAACTTTTTCCTGTGTAAGCCGGCCATGCTGACGTGCTTGTTTTTCGAGAACTATTTTTTTAGTTGGGCTAAAAACAATAAGAGAGTCAACGTCGTAATCTATGTTAAACAATTTCA
rnd-d1	TFBS insertion: TF_21, TF_7, TF_21	-1.52006	-1.75764	-2.18089	-1.48826	-1.43248	39.4118	ATGAGCTCTACGTTTAAGGTGGTTATACGCGATTCCCGATGATTTAATTCACCGAACTTTTTCCTGTGTAAGCCGGCCATGCTGACGTGCTTGTTTTTCGAGAACTATTTTTTTAGTTGGGCTAAAAACAATAAGAGGACGCGAGTCGTAATCTATGTTAAACAATTTCA
rnd-d1	TFBS insertion: TF_21, TF_7, TF_7	-0.87464	-1.03503	-1.63141	-0.932469	-1.16738	38.8235	ATGAGCTCTACGTTTAAGGTGGTTATACGCGATTCCCGATGATTTAATTCACCGAACTTTTTCCTGTGTAAGCCGGCCATGCTGACGTGCTTGTTTTTCGAGAACTATTTTTTTAGTTGGGCTAAAAACAATAAGAGCTGACGTGTCGTAATCTATGTTAAACAATTTCA
rnd-d1	TFBS insertion: TF_21, TF_7, none	-1.6697	-1.85007	-2.32354	-1.5943	-1.31892	37.0588	ATGAGCTCTACGTTTAAGGTGGTTATACGCGATTCCCGATGATTTAATTCACCGAACTTTTTCCTGTGTAAGCCGGCCATGCTGACGTGCTTGTTTTTCGAGAACTATTTTTTTAGTTGGGCTAAAAACAATAAGAGGAATTTAGTCGTAATCTATGTTAAACAATTTCA
rnd-d1	TFBS insertion: TF_21, none, TF_13	-0.416572	-0.778124	-1.69009	-0.329351	-1.23647	35.8824	ATGAGCTCTACGTTTAAGGTGGTTATACGCGATTCCCGATGATTTAATTCACCGAACTTTTTCCTGTGTAAGCCGGCCATAAGACTAGTCTTGTTTTTCGAGAACTATTTTTTTAGTTGGGCTAAAAACAATAAGAGGGATAAAGTCGTAATCTATGTTAAACAATTTCA
rnd-d1	TFBS insertion: TF_21, none, TF_15	-0.371327	-0.663548	-0.963736	-0.379327	-1.06092	38.2353	ATGAGCTCTACGTTTAAGGTGGTTATACGCGATTCCCGATGATTTAATTCACCGAACTTTTTCCTGTGTAAGCCGGCCATAAGACTAGTCTTGTTTTTCGAGAACTATTTTTTTAGTTGGGCTAAAAACAATAAGTGGGGCCCACTCGTAATCTATGTTAAACAATTTCA
rnd-d1	TFBS insertion: TF_21, none, TF_2	-0.807026	-0.688	-1.75787	-0.838831	-1.33526	36.4706	ATGAGCTCTACGTTTAAGGTGGTTATACGCGATTCCCGATGATTTAATTCACCGAACTTTTTCCTGTGTAAGCCGGCCATAAGACTAGTCTTGTTTTTCGAGAACTATTTTTTTAGTTGGGCTAAAAACAATAAGAGAGTCAACGTCGTAATCTATGTTAAACAATTTCA
rnd-d1	TFBS insertion: TF_21, none, TF_21	-1.23215	-1.5601	-2.22908	-1.33873	-1.37848	37.6471	ATGAGCTCTACGTTTAAGGTGGTTATACGCGATTCCCGATGATTTAATTCACCGAACTTTTTCCTGTGTAAGCCGGCCATAAGACTAGTCTTGTTTTTCGAGAACTATTTTTTTAGTTGGGCTAAAAACAATAAGAGGACGCGAGTCGTAATCTATGTTAAACAATTTCA
rnd-d1	TFBS insertion: TF_21, none, TF_22	-0.675366	-1.00221	-1.39113	-0.635903	-1.16802	37.6471	ATGAGCTCTACGTTTAAGGTGGTTATACGCGATTCCCGATGATTTAATTCACCGAACTTTTTCCTGTGTAAGCCGGCCATAAGACTAGTCTTGTTTTTCGAGAACTATTTTTTTAGTTGGGCTAAAAACAATAAGAGGGACCACGTCGTAATCTATGTTAAACAATTTCA
rnd-d1	TFBS insertion: TF_21, none, TF_25	-1.53477	-1.68753	-2.34551	-1.52549	-1.23466	36.4706	ATGAGCTCTACGTTTAAGGTGGTTATACGCGATTCCCGATGATTTAATTCACCGAACTTTTTCCTGTGTAAGCCGGCCATAAGACTAGTCTTGTTTTTCGAGAACTATTTTTTTAGTTGGGCTAAAAACAATAAGAGGCACTTAGTCGTAATCTATGTTAAACAATTTCA
rnd-d1	TFBS insertion: TF_21, none, TF_7	-0.586257	-0.718976	-1.3645	-0.556028	-0.946711	37.0588	ATGAGCTCTACGTTTAAGGTGGTTATACGCGATTCCCGATGATTTAATTCACCGAACTTTTTCCTGTGTAAGCCGGCCATAAGACTAGTCTTGTTTTTCGAGAACTATTTTTTTAGTTGGGCTAAAAACAATAAGAGCTGACGTGTCGTAATCTATGTTAAACAATTTCA
rnd-d1	TFBS insertion: TF_21, none, none	-1.17503	-1.41744	-2.37623	-1.31268	-1.18656	35.2941	ATGAGCTCTACGTTTAAGGTGGTTATACGCGATTCCCGATGATTTAATTCACCGAACTTTTTCCTGTGTAAGCCGGCCATAAGACTAGTCTTGTTTTTCGAGAACTATTTTTTTAGTTGGGCTAAAAACAATAAGAGGAATTTAGTCGTAATCTATGTTAAACAATTTCA
rnd-d1	TFBS insertion: TF_22, TF_15, TF_15	-0.225314	-0.00868054	-0.938542	-0.1115	-0.746469	42.3529	ATGAGCTCTACGTTTAAGGTGGTTGGGACCACTTCCCGATGATTTAATTCACCGAACTTTTTCCTGTGTAAGCCGGCCATGGGGCCCACCTTGTTTTTCGAGAACTATTTTTTTAGTTGGGCTAAAAACAATAAGTGGGGCCCACTCGTAATCTATGTTAAACAATTTCA
rnd-d1	TFBS insertion: TF_22, TF_15, TF_2	-0.104972	0.633598	-0.951406	-0.138022	-0.582273	40.5882	ATGAGCTCTACGTTTAAGGTGGTTGGGACCACTTCCCGATGATTTAATTCACCGAACTTTTTCCTGTGTAAGCCGGCCATGGGGCCCACCTTGTTTTTCGAGAACTATTTTTTTAGTTGGGCTAAAAACAATAAGAGAGTCAACGTCGTAATCTATGTTAAACAATTTCA
rnd-d1	TFBS insertion: TF_22, TF_15, TF_21	0.100566	0.0909368	-0.762485	0.0681755	-1.06222	41.7647	ATGAGCTCTACGTTTAAGGTGGTTGGGACCACTTCCCGATGATTTAATTCACCGAACTTTTTCCTGTGTAAGCCGGCCATGGGGCCCACCTTGTTTTTCGAGAACTATTTTTTTAGTTGGGCTAAAAACAATAAGAGGACGCGAGTCGTAATCTATGTTAAACAATTTCA
rnd-d1	TFBS insertion: TF_22, TF_15, TF_22	-0.0173128	-0.0732201	-0.726492	-0.0626867	-0.958319	41.7647	ATGAGCTCTACGTTTAAGGTGGTTGGGACCACTTCCCGATGATTTAATTCACCGAACTTTTTCCTGTGTAAGCCGGCCATGGGGCCCACCTTGTTTTTCGAGAACTATTTTTTTAGTTGGGCTAAAAACAATAAGAGGGACCACGTCGTAATCTATGTTAAACAATTTCA
rnd-d1	TFBS insertion: TF_22, TF_15, TF_25	-0.30277	-0.102715	-1.15692	-0.308231	-0.776822	40.5882	ATGAGCTCTACGTTTAAGGTGGTTGGGACCACTTCCCGATGATTTAATTCACCGAACTTTTTCCTGTGTAAGCCGGCCATGGGGCCCACCTTGTTTTTCGAGAACTATTTTTTTAGTTGGGCTAAAAACAATAAGAGGCACTTAGTCGTAATCTATGTTAAACAATTTCA
rnd-d1	TFBS insertion: TF_22, TF_15, none	0.448548	0.573845	-0.390817	0.38524	-0.61659	39.4118	ATGAGCTCTACGTTTAAGGTGGTTGGGACCACTTCCCGATGATTTAATTCACCGAACTTTTTCCTGTGTAAGCCGGCCATGGGGCCCACCTTGTTTTTCGAGAACTATTTTTTTAGTTGGGCTAAAAACAATAAGAGGAATTTAGTCGTAATCTATGTTAAACAATTTCA
rnd-d1	TFBS insertion: TF_22, TF_2, TF_15	-0.138906	0.657372	-1.28093	-0.194287	-0.152872	39.4118	ATGAGCTCTACGTTTAAGGTGGTTGGGACCACTTCCCGATGATTTAATTCACCGAACTTTTTCCTGTGTAAGCCGGCCATAAGTCAACTCTTGTTTTTCGAGAACTATTTTTTTAGTTGGGCTAAAAACAATAAGTGGGGCCCACTCGTAATCTATGTTAAACAATTTCA
rnd-d1	TFBS insertion: TF_22, TF_2, TF_2	-0.594316	0.675421	-1.62788	-0.755726	-0.990441	37.6471	ATGAGCTCTACGTTTAAGGTGGTTGGGACCACTTCCCGATGATTTAATTCACCGAACTTTTTCCTGTGTAAGCCGGCCATAAGTCAACTCTTGTTTTTCGAGAACTATTTTTTTAGTTGGGCTAAAAACAATAAGAGAGTCAACGTCGTAATCTATGTTAAACAATTTCA
rnd-d1	TFBS insertion: TF_22, TF_2, TF_21	-0.092748	0.56856	-1.10029	-0.142004	-0.466789	38.8235	ATGAGCTCTACGTTTAAGGTGGTTGGGACCACTTCCCGATGATTTAATTCACCGAACTTTTTCCTGTGTAAGCCGGCCATAAGTCAACTCTTGTTTTTCGAGAACTATTTTTTTAGTTGGGCTAAAAACAATAAGAGGACGCGAGTCGTAATCTATGTTAAACAATTTCA
rnd-d1	TFBS insertion: TF_22, TF_2, TF_22	0.177436	0.609773	-0.905767	-0.213383	-0.28349	38.8235	ATGAGCTCTACGTTTAAGGTGGTTGGGACCACTTCCCGATGATTTAATTCACCGAACTTTTTCCTGTGTAAGCCGGCCATAAGTCAACTCTTGTTTTTCGAGAACTATTTTTTTAGTTGGGCTAAAAACAATAAGAGGGACCACGTCGTAATCTATGTTAAACAATTTCA
rnd-d1	TFBS insertion: TF_22, TF_2, TF_25	-0.479211	0.348478	-1.60611	-0.596379	-0.659514	37.6471	ATGAGCTCTACGTTTAAGGTGGTTGGGACCACTTCCCGATGATTTAATTCACCGAACTTTTTCCTGTGTAAGCCGGCCATAAGTCAACTCTTGTTTTTCGAGAACTATTTTTTTAGTTGGGCTAAAAACAATAAGAGGCACTTAGTCGTAATCTATGTTAAACAATTTCA
rnd-d1	TFBS insertion: TF_22, TF_2, none	0.219378	0.858363	-1.02642	-0.00372326	-0.433995	36.4706	ATGAGCTCTACGTTTAAGGTGGTTGGGACCACTTCCCGATGATTTAATTCACCGAACTTTTTCCTGTGTAAGCCGGCCATAAGTCAACTCTTGTTTTTCGAGAACTATTTTTTTAGTTGGGCTAAAAACAATAAGAGGAATTTAGTCGTAATCTATGTTAAACAATTTCA
rnd-d1	TFBS insertion: TF_22, TF_21, TF_15	-0.136035	0.286232	-0.595117	-0.0980668	-0.674299	40.5882	ATGAGCTCTACGTTTAAGGTGGTTGGGACCACTTCCCGATGATTTAATTCACCGAACTTTTTCCTGTGTAAGCCGGCCATAAACGCGGTCTTGTTTTTCGAGAACTATTTTTTTAGTTGGGCTAAAAACAATAAGTGGGGCCCACTCGTAATCTATGTTAAACAATTTCA
rnd-d1	TFBS insertion: TF_22, TF_21, TF_2	-0.221595	0.319455	-0.918508	-0.272708	-1.09913	38.8235	ATGAGCTCTACGTTTAAGGTGGTTGGGACCACTTCCCGATGATTTAATTCACCGAACTTTTTCCTGTGTAAGCCGGCCATAAACGCGGTCTTGTTTTTCGAGAACTATTTTTTTAGTTGGGCTAAAAACAATAAGAGAGTCAACGTCGTAATCTATGTTAAACAATTTCA
rnd-d1	TFBS insertion: TF_22, TF_21, TF_21	-0.628267	-0.510745	-1.14615	-0.554927	-1.17965	40	ATGAGCTCTACGTTTAAGGTGGTTGGGACCACTTCCCGATGATTTAATTCACCGAACTTTTTCCTGTGTAAGCCGGCCATAAACGCGGTCTTGTTTTTCGAGAACTATTTTTTTAGTTGGGCTAAAAACAATAAGAGGACGCGAGTCGTAATCTATGTTAAACAATTTCA
rnd-d1	TFBS insertion: TF_22, TF_21, TF_22	-0.218924	0.00517935	-0.753962	-0.170782	-0.94949	40	ATGAGCTCTACGTTTAAGGTGGTTGGGACCACTTCCCGATGATTTAATTCACCGAACTTTTTCCTGTGTAAGCCGGCCATAAACGCGGTCTTGTTTTTCGAGAACTATTTTTTTAGTTGGGCTAAAAACAATAAGAGGGACCACGTCGTAATCTATGTTAAACAATTTCA
rnd-d1	TFBS insertion: TF_22, TF_21, TF_25	-0.869364	-0.653243	-1.36857	-0.828901	-1.07698	38.8235	ATGAGCTCTACGTTTAAGGTGGTTGGGACCACTTCCCGATGATTTAATTCACCGAACTTTTTCCTGTGTAAGCCGGCCATAAACGCGGTCTTGTTTTTCGAGAACTATTTTTTTAGTTGGGCTAAAAACAATAAGAGGCACTTAGTCGTAATCTATGTTAAACAATTTCA
rnd-d1	TFBS insertion: TF_22, TF_21, none	-0.429667	-0.205471	-1.16223	-0.266728	-1.03225	37.6471	ATGAGCTCTACGTTTAAGGTGGTTGGGACCACTTCCCGATGATTTAATTCACCGAACTTTTTCCTGTGTAAGCCGGCCATAAACGCGGTCTTGTTTTTCGAGAACTATTTTTTTAGTTGGGCTAAAAACAATAAGAGGAATTTAGTCGTAATCTATGTTAAACAATTTCA
rnd-d1	TFBS insertion: TF_22, TF_22, TF_15	0.131883	0.647013	-0.845939	0.302946	-0.369104	41.1765	ATGAGCTCTACGTTTAAGGTGGTTGGGACCACTTCCCGATGATTTAATTCACCGAACTTTTTCCTGTGTAAGCCGGCCATGGGACCACTCTTGTTTTTCGAGAACTATTTTTTTAGTTGGGCTAAAAACAATAAGTGGGGCCCACTCGTAATCTATGTTAAACAATTTCA
rnd-d1	TFBS insertion: TF_22, TF_22, TF_2	0.127935	0.78612	-0.784158	-0.00496792	-0.719416	39.4118	ATGAGCTCTACGTTTAAGGTGGTTGGGACCACTTCCCGATGATTTAATTCACCGAACTTTTTCCTGTGTAAGCCGGCCATGGGACCACTCTTGTTTTTCGAGAACTATTTTTTTAGTTGGGCTAAAAACAATAAGAGAGTCAACGTCGTAATCTATGTTAAACAATTTCA
rnd-d1	TFBS insertion: TF_22, TF_22, TF_21	0.125901	0.0144204	-0.604976	0.154409	-1.04028	40.5882	ATGAGCTCTACGTTTAAGGTGGTTGGGACCACTTCCCGATGATTTAATTCACCGAACTTTTTCCTGTGTAAGCCGGCCATGGGACCACTCTTGTTTTTCGAGAACTATTTTTTTAGTTGGGCTAAAAACAATAAGAGGACGCGAGTCGTAATCTATGTTAAACAATTTCA
rnd-d1	TFBS insertion: TF_22, TF_22, TF_22	0.184102	0.081371	-0.49093	0.231371	-0.557962	40.5882	ATGAGCTCTACGTTTAAGGTGGTTGGGACCACTTCCCGATGATTTAATTCACCGAACTTTTTCCTGTGTAAGCCGGCCATGGGACCACTCTTGTTTTTCGAGAACTATTTTTTTAGTTGGGCTAAAAACAATAAGAGGGACCACGTCGTAATCTATGTTAAACAATTTCA
rnd-d1	TFBS insertion: TF_22, TF_22, TF_25	-0.164316	-0.195591	-1.11085	-0.360027	-0.794922	39.4118	ATGAGCTCTACGTTTAAGGTGGTTGGGACCACTTCCCGATGATTTAATTCACCGAACTTTTTCCTGTGTAAGCCGGCCATGGGACCACTCTTGTTTTTCGAGAACTATTTTTTTAGTTGGGCTAAAAACAATAAGAGGCACTTAGTCGTAATCTATGTTAAACAATTTCA
rnd-d1	TFBS insertion: TF_22, TF_22, none	0.574328	0.445242	-0.369283	0.477373	-0.645353	38.2353	ATGAGCTCTACGTTTAAGGTGGTTGGGACCACTTCCCGATGATTTAATTCACCGAACTTTTTCCTGTGTAAGCCGGCCATGGGACCACTCTTGTTTTTCGAGAACTATTTTTTTAGTTGGGCTAAAAACAATAAGAGGAATTTAGTCGTAATCTATGTTAAACAATTTCA
rnd-d1	TFBS insertion: TF_22, TF_25, TF_15	-0.0748398	-0.260994	-1.00399	-0.235384	-0.838018	39.4118	ATGAGCTCTACGTTTAAGGTGGTTGGGACCACTTCCCGATGATTTAATTCACCGAACTTTTTCCTGTGTAAGCCGGCCATAACACTAGTCTTGTTTTTCGAGAACTATTTTTTTAGTTGGGCTAAAAACAATAAGTGGGGCCCACTCGTAATCTATGTTAAACAATTTCA
rnd-d1	TFBS insertion: TF_22, TF_25, TF_2	-0.221061	-0.0640272	-1.14324	-0.336936	-0.958096	37.6471	ATGAGCTCTACGTTTAAGGTGGTTGGGACCACTTCCCGATGATTTAATTCACCGAACTTTTTCCTGTGTAAGCCGGCCATAACACTAGTCTTGTTTTTCGAGAACTATTTTTTTAGTTGGGCTAAAAACAATAAGAGAGTCAACGTCGTAATCTATGTTAAACAATTTCA
rnd-d1	TFBS insertion: TF_22, TF_25, TF_21	-0.543793	-0.695517	-1.35906	-0.566912	-1.00061	38.8235	ATGAGCTCTACGTTTAAGGTGGTTGGGACCACTTCCCGATGATTTAATTCACCGAACTTTTTCCTGTGTAAGCCGGCCATAACACTAGTCTTGTTTTTCGAGAACTATTTTTTTAGTTGGGCTAAAAACAATAAGAGGACGCGAGTCGTAATCTATGTTAAACAATTTCA
rnd-d1	TFBS insertion: TF_22, TF_25, TF_22	-0.130952	-0.421958	-0.895058	-0.132115	-0.952717	38.8235	ATGAGCTCTACGTTTAAGGTGGTTGGGACCACTTCCCGATGATTTAATTCACCGAACTTTTTCCTGTGTAAGCCGGCCATAACACTAGTCTTGTTTTTCGAGAACTATTTTTTTAGTTGGGCTAAAAACAATAAGAGGGACCACGTCGTAATCTATGTTAAACAATTTCA
rnd-d1	TFBS insertion: TF_22, TF_25, TF_25	-0.698818	-0.881447	-1.5331	-0.974065	-1.04841	37.6471	ATGAGCTCTACGTTTAAGGTGGTTGGGACCACTTCCCGATGATTTAATTCACCGAACTTTTTCCTGTGTAAGCCGGCCATAACACTAGTCTTGTTTTTCGAGAACTATTTTTTTAGTTGGGCTAAAAACAATAAGAGGCACTTAGTCGTAATCTATGTTAAACAATTTCA
rnd-d1	TFBS insertion: TF_22, TF_25, none	-0.37403	-0.530581	-1.53354	-0.378527	-0.889059	36.4706	ATGAGCTCTACGTTTAAGGTGGTTGGGACCACTTCCCGATGATTTAATTCACCGAACTTTTTCCTGTGTAAGCCGGCCATAACACTAGTCTTGTTTTTCGAGAACTATTTTTTTAGTTGGGCTAAAAACAATAAGAGGAATTTAGTCGTAATCTATGTTAAACAATTTCA
rnd-d1	TFBS insertion: TF_22, none, TF_15	0.194716	0.167373	-0.676317	0.0856279	-0.555428	39.4118	ATGAGCTCTACGTTTAAGGTGGTTGGGACCACTTCCCGATGATTTAATTCACCGAACTTTTTCCTGTGTAAGCCGGCCATAAGACTAGTCTTGTTTTTCGAGAACTATTTTTTTAGTTGGGCTAAAAACAATAAGTGGGGCCCACTCGTAATCTATGTTAAACAATTTCA
rnd-d1	TFBS insertion: TF_22, none, TF_2	0.240315	0.46114	-0.888152	0.1304	-0.737234	37.6471	ATGAGCTCTACGTTTAAGGTGGTTGGGACCACTTCCCGATGATTTAATTCACCGAACTTTTTCCTGTGTAAGCCGGCCATAAGACTAGTCTTGTTTTTCGAGAACTATTTTTTTAGTTGGGCTAAAAACAATAAGAGAGTCAACGTCGTAATCTATGTTAAACAATTTCA
rnd-d1	TFBS insertion: TF_22, none, TF_21	-0.0493621	-0.2335	-1.19036	-0.0901979	-0.829102	38.8235	ATGAGCTCTACGTTTAAGGTGGTTGGGACCACTTCCCGATGATTTAATTCACCGAACTTTTTCCTGTGTAAGCCGGCCATAAGACTAGTCTTGTTTTTCGAGAACTATTTTTTTAGTTGGGCTAAAAACAATAAGAGGACGCGAGTCGTAATCTATGTTAAACAATTTCA
rnd-d1	TFBS insertion: TF_22, none, TF_22	0.187557	0.0488067	-0.791629	0.155325	-0.623544	38.8235	ATGAGCTCTACGTTTAAGGTGGTTGGGACCACTTCCCGATGATTTAATTCACCGAACTTTTTCCTGTGTAAGCCGGCCATAAGACTAGTCTTGTTTTTCGAGAACTATTTTTTTAGTTGGGCTAAAAACAATAAGAGGGACCACGTCGTAATCTATGTTAAACAATTTCA
rnd-d1	TFBS insertion: TF_22, none, TF_25	-0.47916	-0.481447	-1.61861	-0.386184	-0.882055	37.6471	ATGAGCTCTACGTTTAAGGTGGTTGGGACCACTTCCCGATGATTTAATTCACCGAACTTTTTCCTGTGTAAGCCGGCCATAAGACTAGTCTTGTTTTTCGAGAACTATTTTTTTAGTTGGGCTAAAAACAATAAGAGGCACTTAGTCGTAATCTATGTTAAACAATTTCA
rnd-d1	TFBS insertion: TF_22, none, none	0.159547	0.0798887	-1.04368	0.100591	-1.01763	36.4706	ATGAGCTCTACGTTTAAGGTGGTTGGGACCACTTCCCGATGATTTAATTCACCGAACTTTTTCCTGTGTAAGCCGGCCATAAGACTAGTCTTGTTTTTCGAGAACTATTTTTTTAGTTGGGCTAAAAACAATAAGAGGAATTTAGTCGTAATCTATGTTAAACAATTTCA
rnd-d1	TFBS insertion: TF_25, TF_15, TF_15	-0.59773	-0.756363	-1.24805	-0.557722	-1.17414	40	ATGAGCTCTACGTTTAAGGTGGTTATCACTAATTCCCGATGATTTAATTCACCGAACTTTTTCCTGTGTAAGCCGGCCATGGGGCCCACCTTGTTTTTCGAGAACTATTTTTTTAGTTGGGCTAAAAACAATAAGTGGGGCCCACTCGTAATCTATGTTAAACAATTTCA
rnd-d1	TFBS insertion: TF_25, TF_15, TF_2	-0.384883	-0.251618	-1.08889	-0.416195	-1.44274	38.2353	ATGAGCTCTACGTTTAAGGTGGTTATCACTAATTCCCGATGATTTAATTCACCGAACTTTTTCCTGTGTAAGCCGGCCATGGGGCCCACCTTGTTTTTCGAGAACTATTTTTTTAGTTGGGCTAAAAACAATAAGAGAGTCAACGTCGTAATCTATGTTAAACAATTTCA
rnd-d1	TFBS insertion: TF_25, TF_15, TF_21	-0.378958	-0.646145	-1.17138	-0.33744	-1.38444	39.4118	ATGAGCTCTACGTTTAAGGTGGTTATCACTAATTCCCGATGATTTAATTCACCGAACTTTTTCCTGTGTAAGCCGGCCATGGGGCCCACCTTGTTTTTCGAGAACTATTTTTTTAGTTGGGCTAAAAACAATAAGAGGACGCGAGTCGTAATCTATGTTAAACAATTTCA
rnd-d1	TFBS insertion: TF_25, TF_15, TF_22	-0.482215	-0.669874	-0.9606	-0.329327	-1.18392	39.4118	ATGAGCTCTACGTTTAAGGTGGTTATCACTAATTCCCGATGATTTAATTCACCGAACTTTTTCCTGTGTAAGCCGGCCATGGGGCCCACCTTGTTTTTCGAGAACTATTTTTTTAGTTGGGCTAAAAACAATAAGAGGGACCACGTCGTAATCTATGTTAAACAATTTCA
rnd-d1	TFBS insertion: TF_25, TF_15, TF_25	-0.671537	-0.955002	-1.38408	-0.56649	-1.36988	38.2353	ATGAGCTCTACGTTTAAGGTGGTTATCACTAATTCCCGATGATTTAATTCACCGAACTTTTTCCTGTGTAAGCCGGCCATGGGGCCCACCTTGTTTTTCGAGAACTATTTTTTTAGTTGGGCTAAAAACAATAAGAGGCACTTAGTCGTAATCTATGTTAAACAATTTCA
rnd-d1	TFBS insertion: TF_25, TF_15, none	-0.0132202	-0.256701	-0.565229	-0.134443	-1.03214	37.0588	ATGAGCTCTACGTTTAAGGTGGTTATCACTAATTCCCGATGATTTAATTCACCGAACTTTTTCCTGTGTAAGCCGGCCATGGGGCCCACCTTGTTTTTCGAGAACTATTTTTTTAGTTGGGCTAAAAACAATAAGAGGAATTTAGTCGTAATCTATGTTAAACAATTTCA
rnd-d1	TFBS insertion: TF_25, TF_2, TF_15	-0.476735	-0.335718	-1.29797	-0.538582	-0.852497	37.0588	ATGAGCTCTACGTTTAAGGTGGTTATCACTAATTCCCGATGATTTAATTCACCGAACTTTTTCCTGTGTAAGCCGGCCATAAGTCAACTCTTGTTTTTCGAGAACTATTTTTTTAGTTGGGCTAAAAACAATAAGTGGGGCCCACTCGTAATCTATGTTAAACAATTTCA
rnd-d1	TFBS insertion: TF_25, TF_2, TF_2	-0.943787	-0.163342	-1.80865	-0.895865	-1.47596	35.2941	ATGAGCTCTACGTTTAAGGTGGTTATCACTAATTCCCGATGATTTAATTCACCGAACTTTTTCCTGTGTAAGCCGGCCATAAGTCAACTCTTGTTTTTCGAGAACTATTTTTTTAGTTGGGCTAAAAACAATAAGAGAGTCAACGTCGTAATCTATGTTAAACAATTTCA
rnd-d1	TFBS insertion: TF_25, TF_2, TF_21	-0.77442	-0.721554	-1.90791	-0.852053	-1.35691	36.4706	ATGAGCTCTACGTTTAAGGTGGTTATCACTAATTCCCGATGATTTAATTCACCGAACTTTTTCCTGTGTAAGCCGGCCATAAGTCAACTCTTGTTTTTCGAGAACTATTTTTTTAGTTGGGCTAAAAACAATAAGAGGACGCGAGTCGTAATCTATGTTAAACAATTTCA
rnd-d1	TFBS insertion: TF_25, TF_2, TF_22	-0.497534	-0.362503	-1.52524	-0.36329	-1.19893	36.4706	ATGAGCTCTACGTTTAAGGTGGTTATCACTAATTCCCGATGATTTAATTCACCGAACTTTTTCCTGTGTAAGCCGGCCATAAGTCAACTCTTGTTTTTCGAGAACTATTTTTTTAGTTGGGCTAAAAACAATAAGAGGGACCACGTCGTAATCTATGTTAAACAATTTCA
rnd-d1	TFBS insertion: TF_25, TF_2, TF_25	-1.06627	-0.86747	-2.2101	-1.1126	-1.19844	35.2941	ATGAGCTCTACGTTTAAGGTGGTTATCACTAATTCCCGATGATTTAATTCACCGAACTTTTTCCTGTGTAAGCCGGCCATAAGTCAACTCTTGTTTTTCGAGAACTATTTTTTTAGTTGGGCTAAAAACAATAAGAGGCACTTAGTCGTAATCTATGTTAAACAATTTCA
rnd-d1	TFBS insertion: TF_25, TF_2, none	-0.830123	-0.575546	-1.86437	-0.748755	-1.29958	34.1176	ATGAGCTCTACGTTTAAGGTGGTTATCACTAATTCCCGATGATTTAATTCACCGAACTTTTTCCTGTGTAAGCCGGCCATAAGTCAACTCTTGTTTTTCGAGAACTATTTTTTTAGTTGGGCTAAAAACAATAAGAGGAATTTAGTCGTAATCTATGTTAAACAATTTCA
rnd-d1	TFBS insertion: TF_25, TF_21, TF_15	-0.363201	-0.529517	-0.76753	-0.37233	-0.942812	38.2353	ATGAGCTCTACGTTTAAGGTGGTTATCACTAATTCCCGATGATTTAATTCACCGAACTTTTTCCTGTGTAAGCCGGCCATAAACGCGGTCTTGTTTTTCGAGAACTATTTTTTTAGTTGGGCTAAAAACAATAAGTGGGGCCCACTCGTAATCTATGTTAAACAATTTCA
rnd-d1	TFBS insertion: TF_25, TF_21, TF_2	-0.91688	-0.721792	-1.92071	-0.914963	-1.39485	36.4706	ATGAGCTCTACGTTTAAGGTGGTTATCACTAATTCCCGATGATTTAATTCACCGAACTTTTTCCTGTGTAAGCCGGCCATAAACGCGGTCTTGTTTTTCGAGAACTATTTTTTTAGTTGGGCTAAAAACAATAAGAGAGTCAACGTCGTAATCTATGTTAAACAATTTCA
rnd-d1	TFBS insertion: TF_25, TF_21, TF_21	-1.34351	-1.73078	-2.22898	-1.57929	-1.39186	37.6471	ATGAGCTCTACGTTTAAGGTGGTTATCACTAATTCCCGATGATTTAATTCACCGAACTTTTTCCTGTGTAAGCCGGCCATAAACGCGGTCTTGTTTTTCGAGAACTATTTTTTTAGTTGGGCTAAAAACAATAAGAGGACGCGAGTCGTAATCTATGTTAAACAATTTCA
rnd-d1	TFBS insertion: TF_25, TF_21, TF_22	-0.736179	-0.949831	-1.38042	-0.757579	-1.18178	37.6471	ATGAGCTCTACGTTTAAGGTGGTTATCACTAATTCCCGATGATTTAATTCACCGAACTTTTTCCTGTGTAAGCCGGCCATAAACGCGGTCTTGTTTTTCGAGAACTATTTTTTTAGTTGGGCTAAAAACAATAAGAGGGACCACGTCGTAATCTATGTTAAACAATTTCA
rnd-d1	TFBS insertion: TF_25, TF_21, TF_25	-1.51512	-1.67406	-2.50926	-1.35659	-1.25707	36.4706	ATGAGCTCTACGTTTAAGGTGGTTATCACTAATTCCCGATGATTTAATTCACCGAACTTTTTCCTGTGTAAGCCGGCCATAAACGCGGTCTTGTTTTTCGAGAACTATTTTTTTAGTTGGGCTAAAAACAATAAGAGGCACTTAGTCGTAATCTATGTTAAACAATTTCA
rnd-d1	TFBS insertion: TF_25, TF_21, none	-1.2417	-1.38507	-2.03119	-1.30859	-1.13177	35.2941	ATGAGCTCTACGTTTAAGGTGGTTATCACTAATTCCCGATGATTTAATTCACCGAACTTTTTCCTGTGTAAGCCGGCCATAAACGCGGTCTTGTTTTTCGAGAACTATTTTTTTAGTTGGGCTAAAAACAATAAGAGGAATTTAGTCGTAATCTATGTTAAACAATTTCA
rnd-d1	TFBS insertion: TF_25, TF_22, TF_15	-0.501878	-0.758443	-1.19002	-0.391256	-1.05317	38.8235	ATGAGCTCTACGTTTAAGGTGGTTATCACTAATTCCCGATGATTTAATTCACCGAACTTTTTCCTGTGTAAGCCGGCCATGGGACCACTCTTGTTTTTCGAGAACTATTTTTTTAGTTGGGCTAAAAACAATAAGTGGGGCCCACTCGTAATCTATGTTAAACAATTTCA
rnd-d1	TFBS insertion: TF_25, TF_22, TF_2	-0.504515	-0.336242	-1.32283	-0.53032	-1.32127	37.0588	ATGAGCTCTACGTTTAAGGTGGTTATCACTAATTCCCGATGATTTAATTCACCGAACTTTTTCCTGTGTAAGCCGGCCATGGGACCACTCTTGTTTTTCGAGAACTATTTTTTTAGTTGGGCTAAAAACAATAAGAGAGTCAACGTCGTAATCTATGTTAAACAATTTCA
rnd-d1	TFBS insertion: TF_25, TF_22, TF_21	-0.78767	-1.17808	-1.48648	-0.623633	-1.4054	38.2353	ATGAGCTCTACGTTTAAGGTGGTTATCACTAATTCCCGATGATTTAATTCACCGAACTTTTTCCTGTGTAAGCCGGCCATGGGACCACTCTTGTTTTTCGAGAACTATTTTTTTAGTTGGGCTAAAAACAATAAGAGGACGCGAGTCGTAATCTATGTTAAACAATTTCA
rnd-d1	TFBS insertion: TF_25, TF_22, TF_22	-0.392301	-0.845866	-0.91682	-0.228297	-1.02109	38.2353	ATGAGCTCTACGTTTAAGGTGGTTATCACTAATTCCCGATGATTTAATTCACCGAACTTTTTCCTGTGTAAGCCGGCCATGGGACCACTCTTGTTTTTCGAGAACTATTTTTTTAGTTGGGCTAAAAACAATAAGAGGGACCACGTCGTAATCTATGTTAAACAATTTCA
rnd-d1	TFBS insertion: TF_25, TF_22, TF_25	-0.997537	-1.28264	-1.78781	-0.789603	-1.29426	37.0588	ATGAGCTCTACGTTTAAGGTGGTTATCACTAATTCCCGATGATTTAATTCACCGAACTTTTTCCTGTGTAAGCCGGCCATGGGACCACTCTTGTTTTTCGAGAACTATTTTTTTAGTTGGGCTAAAAACAATAAGAGGCACTTAGTCGTAATCTATGTTAAACAATTTCA
rnd-d1	TFBS insertion: TF_25, TF_22, none	-0.409937	-0.899041	-1.57259	-0.521898	-1.66822	35.8824	ATGAGCTCTACGTTTAAGGTGGTTATCACTAATTCCCGATGATTTAATTCACCGAACTTTTTCCTGTGTAAGCCGGCCATGGGACCACTCTTGTTTTTCGAGAACTATTTTTTTAGTTGGGCTAAAAACAATAAGAGGAATTTAGTCGTAATCTATGTTAAACAATTTCA
rnd-d1	TFBS insertion: TF_25, TF_25, TF_15	-0.571368	-0.930843	-1.0683	-0.546688	-0.856004	37.0588	ATGAGCTCTACGTTTAAGGTGGTTATCACTAATTCCCGATGATTTAATTCACCGAACTTTTTCCTGTGTAAGCCGGCCATAACACTAGTCTTGTTTTTCGAGAACTATTTTTTTAGTTGGGCTAAAAACAATAAGTGGGGCCCACTCGTAATCTATGTTAAACAATTTCA
rnd-d1	TFBS insertion: TF_25, TF_25, TF_2	-1.17795	-1.09785	-2.16499	-1.05739	-1.40662	35.2941	ATGAGCTCTACGTTTAAGGTGGTTATCACTAATTCCCGATGATTTAATTCACCGAACTTTTTCCTGTGTAAGCCGGCCATAACACTAGTCTTGTTTTTCGAGAACTATTTTTTTAGTTGGGCTAAAAACAATAAGAGAGTCAACGTCGTAATCTATGTTAAACAATTTCA
rnd-d1	TFBS insertion: TF_25, TF_25, TF_21	-1.45598	-1.83278	-2.34502	-1.34859	-1.52909	36.4706	ATGAGCTCTACGTTTAAGGTGGTTATCACTAATTCCCGATGATTTAATTCACCGAACTTTTTCCTGTGTAAGCCGGCCATAACACTAGTCTTGTTTTTCGAGAACTATTTTTTTAGTTGGGCTAAAAACAATAAGAGGACGCGAGTCGTAATCTATGTTAAACAATTTCA
rnd-d1	TFBS insertion: TF_25, TF_25, TF_22	-1.00997	-1.35978	-1.90127	-0.947319	-1.32431	36.4706	ATGAGCTCTACGTTTAAGGTGGTTATCACTAATTCCCGATGATTTAATTCACCGAACTTTTTCCTGTGTAAGCCGGCCATAACACTAGTCTTGTTTTTCGAGAACTATTTTTTTAGTTGGGCTAAAAACAATAAGAGGGACCACGTCGTAATCTATGTTAAACAATTTCA
rnd-d1	TFBS insertion: TF_25, TF_25, TF_25	-1.62106	-1.87677	-2.66513	-1.50271	-1.53353	35.2941	ATGAGCTCTACGTTTAAGGTGGTTATCACTAATTCCCGATGATTTAATTCACCGAACTTTTTCCTGTGTAAGCCGGCCATAACACTAGTCTTGTTTTTCGAGAACTATTTTTTTAGTTGGGCTAAAAACAATAAGAGGCACTTAGTCGTAATCTATGTTAAACAATTTCA
rnd-d1	TFBS insertion: TF_25, TF_25, none	-1.25342	-1.58483	-2.22643	-1.3373	-1.16726	34.1176	ATGAGCTCTACGTTTAAGGTGGTTATCACTAATTCCCGATGATTTAATTCACCGAACTTTTTCCTGTGTAAGCCGGCCATAACACTAGTCTTGTTTTTCGAGAACTATTTTTTTAGTTGGGCTAAAAACAATAAGAGGAATTTAGTCGTAATCTATGTTAAACAATTTCA
rnd-d1	TFBS insertion: TF_25, none, TF_15	-0.31488	-0.632175	-1.10875	-0.416324	-0.757617	37.0588	ATGAGCTCTACGTTTAAGGTGGTTATCACTAATTCCCGATGATTTAATTCACCGAACTTTTTCCTGTGTAAGCCGGCCATAAGACTAGTCTTGTTTTTCGAGAACTATTTTTTTAGTTGGGCTAAAAACAATAAGTGGGGCCCACTCGTAATCTATGTTAAACAATTTCA
rnd-d1	TFBS insertion: TF_25, none, TF_2	-0.790687	-0.679729	-1.83643	-0.678015	-1.22305	35.2941	ATGAGCTCTACGTTTAAGGTGGTTATCACTAATTCCCGATGATTTAATTCACCGAACTTTTTCCTGTGTAAGCCGGCCATAAGACTAGTCTTGTTTTTCGAGAACTATTTTTTTAGTTGGGCTAAAAACAATAAGAGAGTCAACGTCGTAATCTATGTTAAACAATTTCA
rnd-d1	TFBS insertion: TF_25, none, TF_21	-1.28493	-1.48571	-2.46392	-1.18105	-1.4704	36.4706	ATGAGCTCTACGTTTAAGGTGGTTATCACTAATTCCCGATGATTTAATTCACCGAACTTTTTCCTGTGTAAGCCGGCCATAAGACTAGTCTTGTTTTTCGAGAACTATTTTTTTAGTTGGGCTAAAAACAATAAGAGGACGCGAGTCGTAATCTATGTTAAACAATTTCA
rnd-d1	TFBS insertion: TF_25, none, TF_22	-0.602093	-1.004	-1.64818	-0.528192	-0.945513	36.4706	ATGAGCTCTACGTTTAAGGTGGTTATCACTAATTCCCGATGATTTAATTCACCGAACTTTTTCCTGTGTAAGCCGGCCATAAGACTAGTCTTGTTTTTCGAGAACTATTTTTTTAGTTGGGCTAAAAACAATAAGAGGGACCACGTCGTAATCTATGTTAAACAATTTCA
rnd-d1	TFBS insertion: TF_25, none, TF_25	-1.38542	-1.59306	-2.30306	-1.36904	-1.25697	35.2941	ATGAGCTCTACGTTTAAGGTGGTTATCACTAATTCCCGATGATTTAATTCACCGAACTTTTTCCTGTGTAAGCCGGCCATAAGACTAGTCTTGTTTTTCGAGAACTATTTTTTTAGTTGGGCTAAAAACAATAAGAGGCACTTAGTCGTAATCTATGTTAAACAATTTCA
rnd-d1	TFBS insertion: TF_25, none, none	-1.04859	-1.28807	-2.10374	-1.08803	-1.29502	34.1176	ATGAGCTCTACGTTTAAGGTGGTTATCACTAATTCCCGATGATTTAATTCACCGAACTTTTTCCTGTGTAAGCCGGCCATAAGACTAGTCTTGTTTTTCGAGAACTATTTTTTTAGTTGGGCTAAAAACAATAAGAGGAATTTAGTCGTAATCTATGTTAAACAATTTCA
rnd-d1	TFBS insertion: TF_29, TF_19, TF_19	-1.77066	-1.88849	-2.36206	-1.75782	-1.02234	35.8824	ATGAGCTCTACGTTTAAGGTGGTTAAGATACGTTCCCGATGATTTAATTCACCGAACTTTTTCCTGTGTAAGCCGGCCATAAGATCAGTCTTGTTTTTCGAGAACTATTTTTTTAGTTGGGCTAAAAACAATAAGAGGGATCTAGTCGTAATCTATGTTAAACAATTTCA
rnd-d1	TFBS insertion: TF_29, TF_19, TF_29	-1.55964	-1.89463	-2.84247	-1.71981	-1.46217	35.8824	ATGAGCTCTACGTTTAAGGTGGTTAAGATACGTTCCCGATGATTTAATTCACCGAACTTTTTCCTGTGTAAGCCGGCCATAAGATCAGTCTTGTTTTTCGAGAACTATTTTTTTAGTTGGGCTAAAAACAATAAGAGAGATACGGTCGTAATCTATGTTAAACAATTTCA
rnd-d1	TFBS insertion: TF_29, TF_19, TF_6	-1.38511	-1.82653	-2.34229	-1.66668	-0.959089	36.4706	ATGAGCTCTACGTTTAAGGTGGTTAAGATACGTTCCCGATGATTTAATTCACCGAACTTTTTCCTGTGTAAGCCGGCCATAAGATCAGTCTTGTTTTTCGAGAACTATTTTTTTAGTTGGGCTAAAAACAATAAGAGCACGTGAGTCGTAATCTATGTTAAACAATTTCA
rnd-d1	TFBS insertion: TF_29, TF_19, none	-1.42541	-1.73093	-2.49291	-1.4728	-1.22039	34.7059	ATGAGCTCTACGTTTAAGGTGGTTAAGATACGTTCCCGATGATTTAATTCACCGAACTTTTTCCTGTGTAAGCCGGCCATAAGATCAGTCTTGTTTTTCGAGAACTATTTTTTTAGTTGGGCTAAAAACAATAAGAGGAATTTAGTCGTAATCTATGTTAAACAATTTCA
rnd-d1	TFBS insertion: TF_29, TF_29, TF_19	-1.82071	-1.9325	-2.27453	-1.74234	-1.05928	35.8824	ATGAGCTCTACGTTTAAGGTGGTTAAGATACGTTCCCGATGATTTAATTCACCGAACTTTTTCCTGTGTAAGCCGGCCATAAGATACGTCTTGTTTTTCGAGAACTATTTTTTTAGTTGGGCTAAAAACAATAAGAGGGATCTAGTCGTAATCTATGTTAAACAATTTCA
rnd-d1	TFBS insertion: TF_29, TF_29, TF_29	-1.34205	-1.85475	-1.98132	-1.30752	-1.50336	35.8824	ATGAGCTCTACGTTTAAGGTGGTTAAGATACGTTCCCGATGATTTAATTCACCGAACTTTTTCCTGTGTAAGCCGGCCATAAGATACGTCTTGTTTTTCGAGAACTATTTTTTTAGTTGGGCTAAAAACAATAAGAGAGATACGGTCGTAATCTATGTTAAACAATTTCA
rnd-d1	TFBS insertion: TF_29, TF_29, TF_6	-1.44172	-1.71532	-1.75631	-1.44943	-0.791642	36.4706	ATGAGCTCTACGTTTAAGGTGGTTAAGATACGTTCCCGATGATTTAATTCACCGAACTTTTTCCTGTGTAAGCCGGCCATAAGATACGTCTTGTTTTTCGAGAACTATTTTTTTAGTTGGGCTAAAAACAATAAGAGCACGTGAGTCGTAATCTATGTTAAACAATTTCA
rnd-d1	TFBS insertion: TF_29, TF_29, none	-1.53427	-1.54407	-2.64845	-1.49413	-1.45585	34.7059	ATGAGCTCTACGTTTAAGGTGGTTAAGATACGTTCCCGATGATTTAATTCACCGAACTTTTTCCTGTGTAAGCCGGCCATAAGATACGTCTTGTTTTTCGAGAACTATTTTTTTAGTTGGGCTAAAAACAATAAGAGGAATTTAGTCGTAATCTATGTTAAACAATTTCA
rnd-d1	TFBS insertion: TF_29, TF_6, TF_19	-1.35017	-1.69324	-1.96072	-1.05418	-1.00882	37.0588	ATGAGCTCTACGTTTAAGGTGGTTAAGATACGTTCCCGATGATTTAATTCACCGAACTTTTTCCTGTGTAAGCCGGCCATACACGTGGTCTTGTTTTTCGAGAACTATTTTTTTAGTTGGGCTAAAAACAATAAGAGGGATCTAGTCGTAATCTATGTTAAACAATTTCA
rnd-d1	TFBS insertion: TF_29, TF_6, TF_29	-1.03456	-1.52048	-1.90452	-0.826105	-1.27443	37.0588	ATGAGCTCTACGTTTAAGGTGGTTAAGATACGTTCCCGATGATTTAATTCACCGAACTTTTTCCTGTGTAAGCCGGCCATACACGTGGTCTTGTTTTTCGAGAACTATTTTTTTAGTTGGGCTAAAAACAATAAGAGAGATACGGTCGTAATCTATGTTAAACAATTTCA
rnd-d1	TFBS insertion: TF_29, TF_6, TF_6	-1.00554	-1.56795	-1.32997	-0.987437	-0.557216	37.6471	ATGAGCTCTACGTTTAAGGTGGTTAAGATACGTTCCCGATGATTTAATTCACCGAACTTTTTCCTGTGTAAGCCGGCCATACACGTGGTCTTGTTTTTCGAGAACTATTTTTTTAGTTGGGCTAAAAACAATAAGAGCACGTGAGTCGTAATCTATGTTAAACAATTTCA
rnd-d1	TFBS insertion: TF_29, TF_6, none	-0.906901	-1.15327	-1.77877	-0.733489	-1.30261	35.8824	ATGAGCTCTACGTTTAAGGTGGTTAAGATACGTTCCCGATGATTTAATTCACCGAACTTTTTCCTGTGTAAGCCGGCCATACACGTGGTCTTGTTTTTCGAGAACTATTTTTTTAGTTGGGCTAAAAACAATAAGAGGAATTTAGTCGTAATCTATGTTAAACAATTTCA
rnd-d1	TFBS insertion: TF_29, none, TF_19	-1.32927	-1.50928	-2.10514	-1.06588	-1.34023	35.8824	ATGAGCTCTACGTTTAAGGTGGTTAAGATACGTTCCCGATGATTTAATTCACCGAACTTTTTCCTGTGTAAGCCGGCCATAAGACTAGTCTTGTTTTTCGAGAACTATTTTTTTAGTTGGGCTAAAAACAATAAGAGGGATCTAGTCGTAATCTATGTTAAACAATTTCA
rnd-d1	TFBS insertion: TF_29, none, TF_29	-1.25402	-1.71447	-2.43473	-1.14972	-1.62944	35.8824	ATGAGCTCTACGTTTAAGGTGGTTAAGATACGTTCCCGATGATTTAATTCACCGAACTTTTTCCTGTGTAAGCCGGCCATAAGACTAGTCTTGTTTTTCGAGAACTATTTTTTTAGTTGGGCTAAAAACAATAAGAGAGATACGGTCGTAATCTATGTTAAACAATTTCA
rnd-d1	TFBS insertion: TF_29, none, TF_6	-1.15177	-1.51059	-1.86735	-1.08343	-0.558013	36.4706	ATGAGCTCTACGTTTAAGGTGGTTAAGATACGTTCCCGATGATTTAATTCACCGAACTTTTTCCTGTGTAAGCCGGCCATAAGACTAGTCTTGTTTTTCGAGAACTATTTTTTTAGTTGGGCTAAAAACAATAAGAGCACGTGAGTCGTAATCTATGTTAAACAATTTCA
rnd-d1	TFBS insertion: TF_29, none, none	-1.22545	-1.4105	-2.34218	-1.17534	-1.29795	34.7059	ATGAGCTCTACGTTTAAGGTGGTTAAGATACGTTCCCGATGATTTAATTCACCGAACTTTTTCCTGTGTAAGCCGGCCATAAGACTAGTCTTGTTTTTCGAGAACTATTTTTTTAGTTGGGCTAAAAACAATAAGAGGAATTTAGTCGTAATCTATGTTAAACAATTTCA
rnd-d1	TFBS insertion: TF_42, TF_42, TF_42	-1.38597	-1.40115	-2.10057	-1.63021	-1.10838	35.8824	ATGAGCTCTACGTTTAAGGTGGTTACAAGTTGTTCCCGATGATTTAATTCACCGAACTTTTTCCTGTGTAAGCCGGCCATACAAGTTGTCTTGTTTTTCGAGAACTATTTTTTTAGTTGGGCTAAAAACAATAAGAGCAAGTTGGTCGTAATCTATGTTAAACAATTTCA
rnd-d1	TFBS insertion: TF_42, TF_42, none	-1.34905	-1.58228	-2.33731	-1.29953	-1.35651	34.7059	ATGAGCTCTACGTTTAAGGTGGTTACAAGTTGTTCCCGATGATTTAATTCACCGAACTTTTTCCTGTGTAAGCCGGCCATACAAGTTGTCTTGTTTTTCGAGAACTATTTTTTTAGTTGGGCTAAAAACAATAAGAGGAATTTAGTCGTAATCTATGTTAAACAATTTCA
rnd-d1	TFBS insertion: TF_42, none, TF_42	-1.55645	-1.41938	-2.23266	-1.51881	-1.35585	35.8824	ATGAGCTCTACGTTTAAGGTGGTTACAAGTTGTTCCCGATGATTTAATTCACCGAACTTTTTCCTGTGTAAGCCGGCCATAAGACTAGTCTTGTTTTTCGAGAACTATTTTTTTAGTTGGGCTAAAAACAATAAGAGCAAGTTGGTCGTAATCTATGTTAAACAATTTCA
rnd-d1	TFBS insertion: TF_42, none, none	-1.1899	-1.39553	-2.19489	-1.13482	-1.19911	34.7059	ATGAGCTCTACGTTTAAGGTGGTTACAAGTTGTTCCCGATGATTTAATTCACCGAACTTTTTCCTGTGTAAGCCGGCCATAAGACTAGTCTTGTTTTTCGAGAACTATTTTTTTAGTTGGGCTAAAAACAATAAGAGGAATTTAGTCGTAATCTATGTTAAACAATTTCA
rnd-d1	TFBS insertion: TF_6, TF_19, TF_19	-1.63754	-2.00124	-2.41842	-1.59424	-1.06539	36.4706	ATGAGCTCTACGTTTAAGGTGGTTACACGTGATTCCCGATGATTTAATTCACCGAACTTTTTCCTGTGTAAGCCGGCCATAAGATCAGTCTTGTTTTTCGAGAACTATTTTTTTAGTTGGGCTAAAAACAATAAGAGGGATCTAGTCGTAATCTATGTTAAACAATTTCA
rnd-d1	TFBS insertion: TF_6, TF_19, TF_29	-1.41412	-1.79303	-2.39227	-1.18722	-1.23976	36.4706	ATGAGCTCTACGTTTAAGGTGGTTACACGTGATTCCCGATGATTTAATTCACCGAACTTTTTCCTGTGTAAGCCGGCCATAAGATCAGTCTTGTTTTTCGAGAACTATTTTTTTAGTTGGGCTAAAAACAATAAGAGAGATACGGTCGTAATCTATGTTAAACAATTTCA
rnd-d1	TFBS insertion: TF_6, TF_19, TF_6	-1.40966	-1.72982	-2.09621	-1.3997	-0.926456	37.0588	ATGAGCTCTACGTTTAAGGTGGTTACACGTGATTCCCGATGATTTAATTCACCGAACTTTTTCCTGTGTAAGCCGGCCATAAGATCAGTCTTGTTTTTCGAGAACTATTTTTTTAGTTGGGCTAAAAACAATAAGAGCACGTGAGTCGTAATCTATGTTAAACAATTTCA
rnd-d1	TFBS insertion: TF_6, TF_19, none	-1.44213	-1.67453	-2.33332	-1.27521	-1.17734	35.2941	ATGAGCTCTACGTTTAAGGTGGTTACACGTGATTCCCGATGATTTAATTCACCGAACTTTTTCCTGTGTAAGCCGGCCATAAGATCAGTCTTGTTTTTCGAGAACTATTTTTTTAGTTGGGCTAAAAACAATAAGAGGAATTTAGTCGTAATCTATGTTAAACAATTTCA
rnd-d1	TFBS insertion: TF_6, TF_29, TF_19	-1.49353	-1.79107	-2.1697	-1.49869	-0.810245	36.4706	ATGAGCTCTACGTTTAAGGTGGTTACACGTGATTCCCGATGATTTAATTCACCGAACTTTTTCCTGTGTAAGCCGGCCATAAGATACGTCTTGTTTTTCGAGAACTATTTTTTTAGTTGGGCTAAAAACAATAAGAGGGATCTAGTCGTAATCTATGTTAAACAATTTCA
rnd-d1	TFBS insertion: TF_6, TF_29, TF_29	-1.20837	-1.6452	-2.15219	-1.17325	-1.19011	36.4706	ATGAGCTCTACGTTTAAGGTGGTTACACGTGATTCCCGATGATTTAATTCACCGAACTTTTTCCTGTGTAAGCCGGCCATAAGATACGTCTTGTTTTTCGAGAACTATTTTTTTAGTTGGGCTAAAAACAATAAGAGAGATACGGTCGTAATCTATGTTAAACAATTTCA
rnd-d1	TFBS insertion: TF_6, TF_29, TF_6	-1.26814	-1.90256	-1.92608	-1.10155	-0.871553	37.0588	ATGAGCTCTACGTTTAAGGTGGTTACACGTGATTCCCGATGATTTAATTCACCGAACTTTTTCCTGTGTAAGCCGGCCATAAGATACGTCTTGTTTTTCGAGAACTATTTTTTTAGTTGGGCTAAAAACAATAAGAGCACGTGAGTCGTAATCTATGTTAAACAATTTCA
rnd-d1	TFBS insertion: TF_6, TF_29, none	-1.45602	-1.68566	-2.08363	-1.22178	-1.23296	35.2941	ATGAGCTCTACGTTTAAGGTGGTTACACGTGATTCCCGATGATTTAATTCACCGAACTTTTTCCTGTGTAAGCCGGCCATAAGATACGTCTTGTTTTTCGAGAACTATTTTTTTAGTTGGGCTAAAAACAATAAGAGGAATTTAGTCGTAATCTATGTTAAACAATTTCA
rnd-d1	TFBS insertion: TF_6, TF_6, TF_19	-0.836286	-1.28017	-1.57331	-0.259126	-0.782251	37.6471	ATGAGCTCTACGTTTAAGGTGGTTACACGTGATTCCCGATGATTTAATTCACCGAACTTTTTCCTGTGTAAGCCGGCCATACACGTGGTCTTGTTTTTCGAGAACTATTTTTTTAGTTGGGCTAAAAACAATAAGAGGGATCTAGTCGTAATCTATGTTAAACAATTTCA
rnd-d1	TFBS insertion: TF_6, TF_6, TF_29	-0.834022	-1.24918	-1.57387	-0.0632474	-1.1783	37.6471	ATGAGCTCTACGTTTAAGGTGGTTACACGTGATTCCCGATGATTTAATTCACCGAACTTTTTCCTGTGTAAGCCGGCCATACACGTGGTCTTGTTTTTCGAGAACTATTTTTTTAGTTGGGCTAAAAACAATAAGAGAGATACGGTCGTAATCTATGTTAAACAATTTCA
rnd-d1	TFBS insertion: TF_6, TF_6, TF_6	-0.967962	-1.51465	-1.48757	-0.448907	-0.664543	38.2353	ATGAGCTCTACGTTTAAGGTGGTTACACGTGATTCCCGATGATTTAATTCACCGAACTTTTTCCTGTGTAAGCCGGCCATACACGTGGTCTTGTTTTTCGAGAACTATTTTTTTAGTTGGGCTAAAAACAATAAGAGCACGTGAGTCGTAATCTATGTTAAACAATTTCA
rnd-d1	TFBS insertion: TF_6, TF_6, none	-0.538567	-1.08416	-1.45459	0.0791181	-1.13066	36.4706	ATGAGCTCTACGTTTAAGGTGGTTACACGTGATTCCCGATGATTTAATTCACCGAACTTTTTCCTGTGTAAGCCGGCCATACACGTGGTCTTGTTTTTCGAGAACTATTTTTTTAGTTGGGCTAAAAACAATAAGAGGAATTTAGTCGTAATCTATGTTAAACAATTTCA
rnd-d1	TFBS insertion: TF_6, none, TF_19	-1.23001	-1.48047	-2.14164	-0.92295	-1.095	36.4706	ATGAGCTCTACGTTTAAGGTGGTTACACGTGATTCCCGATGATTTAATTCACCGAACTTTTTCCTGTGTAAGCCGGCCATAAGACTAGTCTTGTTTTTCGAGAACTATTTTTTTAGTTGGGCTAAAAACAATAAGAGGGATCTAGTCGTAATCTATGTTAAACAATTTCA
rnd-d1	TFBS insertion: TF_6, none, TF_29	-1.13036	-1.47967	-1.8269	-0.436427	-1.40044	36.4706	ATGAGCTCTACGTTTAAGGTGGTTACACGTGATTCCCGATGATTTAATTCACCGAACTTTTTCCTGTGTAAGCCGGCCATAAGACTAGTCTTGTTTTTCGAGAACTATTTTTTTAGTTGGGCTAAAAACAATAAGAGAGATACGGTCGTAATCTATGTTAAACAATTTCA
rnd-d1	TFBS insertion: TF_6, none, TF_6	-1.08095	-1.50955	-1.7272	-0.831334	-0.407037	37.0588	ATGAGCTCTACGTTTAAGGTGGTTACACGTGATTCCCGATGATTTAATTCACCGAACTTTTTCCTGTGTAAGCCGGCCATAAGACTAGTCTTGTTTTTCGAGAACTATTTTTTTAGTTGGGCTAAAAACAATAAGAGCACGTGAGTCGTAATCTATGTTAAACAATTTCA
rnd-d1	TFBS insertion: TF_6, none, none	-0.998666	-1.22571	-1.94674	-0.582406	-1.08116	35.2941	ATGAGCTCTACGTTTAAGGTGGTTACACGTGATTCCCGATGATTTAATTCACCGAACTTTTTCCTGTGTAAGCCGGCCATAAGACTAGTCTTGTTTTTCGAGAACTATTTTTTTAGTTGGGCTAAAAACAATAAGAGGAATTTAGTCGTAATCTATGTTAAACAATTTCA
rnd-d1	TFBS insertion: TF_7, TF_13, TF_13	-0.453064	0.722934	-1.18701	-0.228366	-0.389714	37.0588	ATGAGCTCTACGTTTAAGGTGGTTGCTGACGTGTCCCGATGATTTAATTCACCGAACTTTTTCCTGTGTAAGCCGGCCATAGGATAAGTCTTGTTTTTCGAGAACTATTTTTTTAGTTGGGCTAAAAACAATAAGAGGGATAAAGTCGTAATCTATGTTAAACAATTTCA
rnd-d1	TFBS insertion: TF_7, TF_13, TF_15	-0.543448	0.931124	-1.35266	-0.56432	0.162608	39.4118	ATGAGCTCTACGTTTAAGGTGGTTGCTGACGTGTCCCGATGATTTAATTCACCGAACTTTTTCCTGTGTAAGCCGGCCATAGGATAAGTCTTGTTTTTCGAGAACTATTTTTTTAGTTGGGCTAAAAACAATAAGTGGGGCCCACTCGTAATCTATGTTAAACAATTTCA
rnd-d1	TFBS insertion: TF_7, TF_13, TF_2	-0.708757	1.06154	-1.65358	-0.771005	-0.0876647	37.6471	ATGAGCTCTACGTTTAAGGTGGTTGCTGACGTGTCCCGATGATTTAATTCACCGAACTTTTTCCTGTGTAAGCCGGCCATAGGATAAGTCTTGTTTTTCGAGAACTATTTTTTTAGTTGGGCTAAAAACAATAAGAGAGTCAACGTCGTAATCTATGTTAAACAATTTCA
rnd-d1	TFBS insertion: TF_7, TF_13, TF_21	-0.94736	-0.0731609	-1.65369	-0.894002	-0.412823	38.8235	ATGAGCTCTACGTTTAAGGTGGTTGCTGACGTGTCCCGATGATTTAATTCACCGAACTTTTTCCTGTGTAAGCCGGCCATAGGATAAGTCTTGTTTTTCGAGAACTATTTTTTTAGTTGGGCTAAAAACAATAAGAGGACGCGAGTCGTAATCTATGTTAAACAATTTCA
rnd-d1	TFBS insertion: TF_7, TF_13, TF_7	-0.667852	1.32116	-1.21253	-0.719956	0.183219	38.2353	ATGAGCTCTACGTTTAAGGTGGTTGCTGACGTGTCCCGATGATTTAATTCACCGAACTTTTTCCTGTGTAAGCCGGCCATAGGATAAGTCTTGTTTTTCGAGAACTATTTTTTTAGTTGGGCTAAAAACAATAAGAGCTGACGTGTCGTAATCTATGTTAAACAATTTCA
rnd-d1	TFBS insertion: TF_7, TF_13, none	-0.740296	0.437618	-1.69549	-0.762864	-0.247063	36.4706	ATGAGCTCTACGTTTAAGGTGGTTGCTGACGTGTCCCGATGATTTAATTCACCGAACTTTTTCCTGTGTAAGCCGGCCATAGGATAAGTCTTGTTTTTCGAGAACTATTTTTTTAGTTGGGCTAAAAACAATAAGAGGAATTTAGTCGTAATCTATGTTAAACAATTTCA
rnd-d1	TFBS insertion: TF_7, TF_15, TF_13	-0.10013	0.523739	-0.751203	-0.0936679	-0.634909	40	ATGAGCTCTACGTTTAAGGTGGTTGCTGACGTGTCCCGATGATTTAATTCACCGAACTTTTTCCTGTGTAAGCCGGCCATGGGGCCCACCTTGTTTTTCGAGAACTATTTTTTTAGTTGGGCTAAAAACAATAAGAGGGATAAAGTCGTAATCTATGTTAAACAATTTCA
rnd-d1	TFBS insertion: TF_7, TF_15, TF_15	-0.759711	-0.104149	-1.44117	-0.854923	-0.421084	42.3529	ATGAGCTCTACGTTTAAGGTGGTTGCTGACGTGTCCCGATGATTTAATTCACCGAACTTTTTCCTGTGTAAGCCGGCCATGGGGCCCACCTTGTTTTTCGAGAACTATTTTTTTAGTTGGGCTAAAAACAATAAGTGGGGCCCACTCGTAATCTATGTTAAACAATTTCA
rnd-d1	TFBS insertion: TF_7, TF_15, TF_2	-0.561112	0.62643	-1.15871	-0.589011	-0.763626	40.5882	ATGAGCTCTACGTTTAAGGTGGTTGCTGACGTGTCCCGATGATTTAATTCACCGAACTTTTTCCTGTGTAAGCCGGCCATGGGGCCCACCTTGTTTTTCGAGAACTATTTTTTTAGTTGGGCTAAAAACAATAAGAGAGTCAACGTCGTAATCTATGTTAAACAATTTCA
rnd-d1	TFBS insertion: TF_7, TF_15, TF_21	-0.626603	0.00357865	-1.24222	-0.540635	-0.804091	41.7647	ATGAGCTCTACGTTTAAGGTGGTTGCTGACGTGTCCCGATGATTTAATTCACCGAACTTTTTCCTGTGTAAGCCGGCCATGGGGCCCACCTTGTTTTTCGAGAACTATTTTTTTAGTTGGGCTAAAAACAATAAGAGGACGCGAGTCGTAATCTATGTTAAACAATTTCA
rnd-d1	TFBS insertion: TF_7, TF_15, TF_7	-0.882691	0.46816	-1.45482	-0.706992	-0.377057	41.1765	ATGAGCTCTACGTTTAAGGTGGTTGCTGACGTGTCCCGATGATTTAATTCACCGAACTTTTTCCTGTGTAAGCCGGCCATGGGGCCCACCTTGTTTTTCGAGAACTATTTTTTTAGTTGGGCTAAAAACAATAAGAGCTGACGTGTCGTAATCTATGTTAAACAATTTCA
rnd-d1	TFBS insertion: TF_7, TF_15, none	-0.276609	0.397644	-0.968875	-0.209771	-0.580369	39.4118	ATGAGCTCTACGTTTAAGGTGGTTGCTGACGTGTCCCGATGATTTAATTCACCGAACTTTTTCCTGTGTAAGCCGGCCATGGGGCCCACCTTGTTTTTCGAGAACTATTTTTTTAGTTGGGCTAAAAACAATAAGAGGAATTTAGTCGTAATCTATGTTAAACAATTTCA
rnd-d1	TFBS insertion: TF_7, TF_2, TF_13	-0.290698	0.72726	-1.41267	-0.273647	-0.47513	37.0588	ATGAGCTCTACGTTTAAGGTGGTTGCTGACGTGTCCCGATGATTTAATTCACCGAACTTTTTCCTGTGTAAGCCGGCCATAAGTCAACTCTTGTTTTTCGAGAACTATTTTTTTAGTTGGGCTAAAAACAATAAGAGGGATAAAGTCGTAATCTATGTTAAACAATTTCA
rnd-d1	TFBS insertion: TF_7, TF_2, TF_15	-0.560421	0.406678	-1.49276	-0.708129	0.0742695	39.4118	ATGAGCTCTACGTTTAAGGTGGTTGCTGACGTGTCCCGATGATTTAATTCACCGAACTTTTTCCTGTGTAAGCCGGCCATAAGTCAACTCTTGTTTTTCGAGAACTATTTTTTTAGTTGGGCTAAAAACAATAAGTGGGGCCCACTCGTAATCTATGTTAAACAATTTCA
rnd-d1	TFBS insertion: TF_7, TF_2, TF_2	-0.797789	0.592521	-2.14641	-1.01831	-0.682077	37.6471	ATGAGCTCTACGTTTAAGGTGGTTGCTGACGTGTCCCGATGATTTAATTCACCGAACTTTTTCCTGTGTAAGCCGGCCATAAGTCAACTCTTGTTTTTCGAGAACTATTTTTTTAGTTGGGCTAAAAACAATAAGAGAGTCAACGTCGTAATCTATGTTAAACAATTTCA
rnd-d1	TFBS insertion: TF_7, TF_2, TF_21	-0.671582	0.350704	-1.58207	-0.657328	-0.550594	38.8235	ATGAGCTCTACGTTTAAGGTGGTTGCTGACGTGTCCCGATGATTTAATTCACCGAACTTTTTCCTGTGTAAGCCGGCCATAAGTCAACTCTTGTTTTTCGAGAACTATTTTTTTAGTTGGGCTAAAAACAATAAGAGGACGCGAGTCGTAATCTATGTTAAACAATTTCA
rnd-d1	TFBS insertion: TF_7, TF_2, TF_7	-0.520325	0.910526	-1.26041	-0.615607	-0.102998	38.2353	ATGAGCTCTACGTTTAAGGTGGTTGCTGACGTGTCCCGATGATTTAATTCACCGAACTTTTTCCTGTGTAAGCCGGCCATAAGTCAACTCTTGTTTTTCGAGAACTATTTTTTTAGTTGGGCTAAAAACAATAAGAGCTGACGTGTCGTAATCTATGTTAAACAATTTCA
rnd-d1	TFBS insertion: TF_7, TF_2, none	-0.500558	0.510623	-1.53352	-0.621125	-0.295413	36.4706	ATGAGCTCTACGTTTAAGGTGGTTGCTGACGTGTCCCGATGATTTAATTCACCGAACTTTTTCCTGTGTAAGCCGGCCATAAGTCAACTCTTGTTTTTCGAGAACTATTTTTTTAGTTGGGCTAAAAACAATAAGAGGAATTTAGTCGTAATCTATGTTAAACAATTTCA
rnd-d1	TFBS insertion: TF_7, TF_21, TF_13	-0.512632	-0.0407348	-1.15712	-0.257606	-0.834402	38.2353	ATGAGCTCTACGTTTAAGGTGGTTGCTGACGTGTCCCGATGATTTAATTCACCGAACTTTTTCCTGTGTAAGCCGGCCATAAACGCGGTCTTGTTTTTCGAGAACTATTTTTTTAGTTGGGCTAAAAACAATAAGAGGGATAAAGTCGTAATCTATGTTAAACAATTTCA
rnd-d1	TFBS insertion: TF_7, TF_21, TF_15	-0.504579	0.132195	-0.98139	-0.395421	-0.348352	40.5882	ATGAGCTCTACGTTTAAGGTGGTTGCTGACGTGTCCCGATGATTTAATTCACCGAACTTTTTCCTGTGTAAGCCGGCCATAAACGCGGTCTTGTTTTTCGAGAACTATTTTTTTAGTTGGGCTAAAAACAATAAGTGGGGCCCACTCGTAATCTATGTTAAACAATTTCA
rnd-d1	TFBS insertion: TF_7, TF_21, TF_2	-0.62319	0.226255	-1.31009	-0.711344	-0.935458	38.8235	ATGAGCTCTACGTTTAAGGTGGTTGCTGACGTGTCCCGATGATTTAATTCACCGAACTTTTTCCTGTGTAAGCCGGCCATAAACGCGGTCTTGTTTTTCGAGAACTATTTTTTTAGTTGGGCTAAAAACAATAAGAGAGTCAACGTCGTAATCTATGTTAAACAATTTCA
rnd-d1	TFBS insertion: TF_7, TF_21, TF_21	-1.02244	-0.626859	-1.75991	-1.05089	-0.842911	40	ATGAGCTCTACGTTTAAGGTGGTTGCTGACGTGTCCCGATGATTTAATTCACCGAACTTTTTCCTGTGTAAGCCGGCCATAAACGCGGTCTTGTTTTTCGAGAACTATTTTTTTAGTTGGGCTAAAAACAATAAGAGGACGCGAGTCGTAATCTATGTTAAACAATTTCA
rnd-d1	TFBS insertion: TF_7, TF_21, TF_7	-0.565587	0.28087	-1.25851	-0.51602	-0.560949	39.4118	ATGAGCTCTACGTTTAAGGTGGTTGCTGACGTGTCCCGATGATTTAATTCACCGAACTTTTTCCTGTGTAAGCCGGCCATAAACGCGGTCTTGTTTTTCGAGAACTATTTTTTTAGTTGGGCTAAAAACAATAAGAGCTGACGTGTCGTAATCTATGTTAAACAATTTCA
rnd-d1	TFBS insertion: TF_7, TF_21, none	-0.975944	-0.626611	-1.75001	-1.07782	-0.9422	37.6471	ATGAGCTCTACGTTTAAGGTGGTTGCTGACGTGTCCCGATGATTTAATTCACCGAACTTTTTCCTGTGTAAGCCGGCCATAAACGCGGTCTTGTTTTTCGAGAACTATTTTTTTAGTTGGGCTAAAAACAATAAGAGGAATTTAGTCGTAATCTATGTTAAACAATTTCA
rnd-d1	TFBS insertion: TF_7, TF_7, TF_13	-0.366546	-0.234858	-1.2477	-0.407264	-0.638631	38.8235	ATGAGCTCTACGTTTAAGGTGGTTGCTGACGTGTCCCGATGATTTAATTCACCGAACTTTTTCCTGTGTAAGCCGGCCATGCTGACGTGCTTGTTTTTCGAGAACTATTTTTTTAGTTGGGCTAAAAACAATAAGAGGGATAAAGTCGTAATCTATGTTAAACAATTTCA
rnd-d1	TFBS insertion: TF_7, TF_7, TF_15	-0.916785	-0.607773	-1.51383	-0.652541	-0.384999	41.1765	ATGAGCTCTACGTTTAAGGTGGTTGCTGACGTGTCCCGATGATTTAATTCACCGAACTTTTTCCTGTGTAAGCCGGCCATGCTGACGTGCTTGTTTTTCGAGAACTATTTTTTTAGTTGGGCTAAAAACAATAAGTGGGGCCCACTCGTAATCTATGTTAAACAATTTCA
rnd-d1	TFBS insertion: TF_7, TF_7, TF_2	-0.830501	-0.214383	-1.32365	-0.82975	-0.812833	39.4118	ATGAGCTCTACGTTTAAGGTGGTTGCTGACGTGTCCCGATGATTTAATTCACCGAACTTTTTCCTGTGTAAGCCGGCCATGCTGACGTGCTTGTTTTTCGAGAACTATTTTTTTAGTTGGGCTAAAAACAATAAGAGAGTCAACGTCGTAATCTATGTTAAACAATTTCA
rnd-d1	TFBS insertion: TF_7, TF_7, TF_21	-0.938256	-0.930801	-1.57446	-0.757328	-0.932466	40.5882	ATGAGCTCTACGTTTAAGGTGGTTGCTGACGTGTCCCGATGATTTAATTCACCGAACTTTTTCCTGTGTAAGCCGGCCATGCTGACGTGCTTGTTTTTCGAGAACTATTTTTTTAGTTGGGCTAAAAACAATAAGAGGACGCGAGTCGTAATCTATGTTAAACAATTTCA
rnd-d1	TFBS insertion: TF_7, TF_7, TF_7	-0.92911	-0.214209	-1.56718	-0.817466	-0.808341	40	ATGAGCTCTACGTTTAAGGTGGTTGCTGACGTGTCCCGATGATTTAATTCACCGAACTTTTTCCTGTGTAAGCCGGCCATGCTGACGTGCTTGTTTTTCGAGAACTATTTTTTTAGTTGGGCTAAAAACAATAAGAGCTGACGTGTCGTAATCTATGTTAAACAATTTCA
rnd-d1	TFBS insertion: TF_7, TF_7, none	-0.752516	-0.509028	-1.6289	-0.701521	-0.785316	38.2353	ATGAGCTCTACGTTTAAGGTGGTTGCTGACGTGTCCCGATGATTTAATTCACCGAACTTTTTCCTGTGTAAGCCGGCCATGCTGACGTGCTTGTTTTTCGAGAACTATTTTTTTAGTTGGGCTAAAAACAATAAGAGGAATTTAGTCGTAATCTATGTTAAACAATTTCA
rnd-d1	TFBS insertion: TF_7, none, TF_13	-0.0285969	0.189092	-0.79722	0.0097207	-0.481733	37.0588	ATGAGCTCTACGTTTAAGGTGGTTGCTGACGTGTCCCGATGATTTAATTCACCGAACTTTTTCCTGTGTAAGCCGGCCATAAGACTAGTCTTGTTTTTCGAGAACTATTTTTTTAGTTGGGCTAAAAACAATAAGAGGGATAAAGTCGTAATCTATGTTAAACAATTTCA
rnd-d1	TFBS insertion: TF_7, none, TF_15	-0.480676	-0.0886136	-1.09723	-0.252562	-0.302057	39.4118	ATGAGCTCTACGTTTAAGGTGGTTGCTGACGTGTCCCGATGATTTAATTCACCGAACTTTTTCCTGTGTAAGCCGGCCATAAGACTAGTCTTGTTTTTCGAGAACTATTTTTTTAGTTGGGCTAAAAACAATAAGTGGGGCCCACTCGTAATCTATGTTAAACAATTTCA
rnd-d1	TFBS insertion: TF_7, none, TF_2	-0.325709	0.446699	-1.54368	-0.343105	-0.451821	37.6471	ATGAGCTCTACGTTTAAGGTGGTTGCTGACGTGTCCCGATGATTTAATTCACCGAACTTTTTCCTGTGTAAGCCGGCCATAAGACTAGTCTTGTTTTTCGAGAACTATTTTTTTAGTTGGGCTAAAAACAATAAGAGAGTCAACGTCGTAATCTATGTTAAACAATTTCA
rnd-d1	TFBS insertion: TF_7, none, TF_21	-0.638671	-0.319405	-1.71719	-0.62434	-0.74379	38.8235	ATGAGCTCTACGTTTAAGGTGGTTGCTGACGTGTCCCGATGATTTAATTCACCGAACTTTTTCCTGTGTAAGCCGGCCATAAGACTAGTCTTGTTTTTCGAGAACTATTTTTTTAGTTGGGCTAAAAACAATAAGAGGACGCGAGTCGTAATCTATGTTAAACAATTTCA
rnd-d1	TFBS insertion: TF_7, none, TF_7	-0.465959	0.490868	-1.28736	-0.364939	-0.399768	38.2353	ATGAGCTCTACGTTTAAGGTGGTTGCTGACGTGTCCCGATGATTTAATTCACCGAACTTTTTCCTGTGTAAGCCGGCCATAAGACTAGTCTTGTTTTTCGAGAACTATTTTTTTAGTTGGGCTAAAAACAATAAGAGCTGACGTGTCGTAATCTATGTTAAACAATTTCA
rnd-d1	TFBS insertion: TF_7, none, none	-0.446007	-0.173438	-1.63792	-0.38829	-0.597791	36.4706	ATGAGCTCTACGTTTAAGGTGGTTGCTGACGTGTCCCGATGATTTAATTCACCGAACTTTTTCCTGTGTAAGCCGGCCATAAGACTAGTCTTGTTTTTCGAGAACTATTTTTTTAGTTGGGCTAAAAACAATAAGAGGAATTTAGTCGTAATCTATGTTAAACAATTTCA
rnd-d1	TFBS insertion: TF_9, TF_9, TF_9	-0.667378	-0.7437	-1.51082	-0.53802	-1.3178	27.0588	ATGAGCTCTACGTTTAAGGTATGATTAATGATTAAACGATGATTTAATTCACCGAACTTTTTCCTGTGTAAGCCGGATGATTAATGATTAAAGTTTTTCGAGAACTATTTTTTTAGTTGGGCTAAAAACAATATGATTAATGATTAAATAATCTATGTTAAACAATTTCA
rnd-d1	TFBS insertion: TF_9, TF_9, none	-0.647896	-0.964399	-1.51311	-0.533585	-1.40172	29.4118	ATGAGCTCTACGTTTAAGGTATGATTAATGATTAAACGATGATTTAATTCACCGAACTTTTTCCTGTGTAAGCCGGATGATTAATGATTAAAGTTTTTCGAGAACTATTTTTTTAGTTGGGCTAAAAACAATAAGAGGAATTTAGTCGTAATCTATGTTAAACAATTTCA
rnd-d1	TFBS insertion: TF_9, none, TF_9	-0.489579	-0.646738	-1.42668	-0.262465	-1.47654	29.4118	ATGAGCTCTACGTTTAAGGTATGATTAATGATTAAACGATGATTTAATTCACCGAACTTTTTCCTGTGTAAGCCGGCCATAAGACTAGTCTTGTTTTTCGAGAACTATTTTTTTAGTTGGGCTAAAAACAATATGATTAATGATTAAATAATCTATGTTAAACAATTTCA
rnd-d1	TFBS insertion: TF_9, none, none	-0.976847	-1.08521	-1.86405	-0.546483	-1.18363	31.7647	ATGAGCTCTACGTTTAAGGTATGATTAATGATTAAACGATGATTTAATTCACCGAACTTTTTCCTGTGTAAGCCGGCCATAAGACTAGTCTTGTTTTTCGAGAACTATTTTTTTAGTTGGGCTAAAAACAATAAGAGGAATTTAGTCGTAATCTATGTTAAACAATTTCA
rnd-d1	TFBS insertion: none, TF_13, TF_13	-0.628006	-0.793329	-1.90773	-0.521314	-0.882412	35.8824	ATGAGCTCTACGTTTAAGGTGGTTATGCCCAATTCCCGATGATTTAATTCACCGAACTTTTTCCTGTGTAAGCCGGCCATAGGATAAGTCTTGTTTTTCGAGAACTATTTTTTTAGTTGGGCTAAAAACAATAAGAGGGATAAAGTCGTAATCTATGTTAAACAATTTCA
rnd-d1	TFBS insertion: none, TF_13, TF_15	-0.598808	-0.681844	-1.27883	-0.652945	-0.743799	38.2353	ATGAGCTCTACGTTTAAGGTGGTTATGCCCAATTCCCGATGATTTAATTCACCGAACTTTTTCCTGTGTAAGCCGGCCATAGGATAAGTCTTGTTTTTCGAGAACTATTTTTTTAGTTGGGCTAAAAACAATAAGTGGGGCCCACTCGTAATCTATGTTAAACAATTTCA
rnd-d1	TFBS insertion: none, TF_13, TF_2	-1.03556	-0.634404	-2.11552	-1.08835	-1.10271	36.4706	ATGAGCTCTACGTTTAAGGTGGTTATGCCCAATTCCCGATGATTTAATTCACCGAACTTTTTCCTGTGTAAGCCGGCCATAGGATAAGTCTTGTTTTTCGAGAACTATTTTTTTAGTTGGGCTAAAAACAATAAGAGAGTCAACGTCGTAATCTATGTTAAACAATTTCA
rnd-d1	TFBS insertion: none, TF_13, TF_21	-1.41605	-1.66246	-2.09414	-1.4456	-1.30366	37.6471	ATGAGCTCTACGTTTAAGGTGGTTATGCCCAATTCCCGATGATTTAATTCACCGAACTTTTTCCTGTGTAAGCCGGCCATAGGATAAGTCTTGTTTTTCGAGAACTATTTTTTTAGTTGGGCTAAAAACAATAAGAGGACGCGAGTCGTAATCTATGTTAAACAATTTCA
rnd-d1	TFBS insertion: none, TF_13, TF_7	-0.612166	-0.255637	-1.17104	-0.5659	-0.390399	37.0588	ATGAGCTCTACGTTTAAGGTGGTTATGCCCAATTCCCGATGATTTAATTCACCGAACTTTTTCCTGTGTAAGCCGGCCATAGGATAAGTCTTGTTTTTCGAGAACTATTTTTTTAGTTGGGCTAAAAACAATAAGAGCTGACGTGTCGTAATCTATGTTAAACAATTTCA
rnd-d1	TFBS insertion: none, TF_13, none	-1.25249	-1.47627	-2.31229	-1.39186	-1.07389	35.2941	ATGAGCTCTACGTTTAAGGTGGTTATGCCCAATTCCCGATGATTTAATTCACCGAACTTTTTCCTGTGTAAGCCGGCCATAGGATAAGTCTTGTTTTTCGAGAACTATTTTTTTAGTTGGGCTAAAAACAATAAGAGGAATTTAGTCGTAATCTATGTTAAACAATTTCA
rnd-d1	TFBS insertion: none, TF_15, TF_13	-0.164691	-0.570829	-0.798316	-0.110915	-1.23537	38.8235	ATGAGCTCTACGTTTAAGGTGGTTATGCCCAATTCCCGATGATTTAATTCACCGAACTTTTTCCTGTGTAAGCCGGCCATGGGGCCCACCTTGTTTTTCGAGAACTATTTTTTTAGTTGGGCTAAAAACAATAAGAGGGATAAAGTCGTAATCTATGTTAAACAATTTCA
rnd-d1	TFBS insertion: none, TF_15, TF_15	-0.703785	-1.12669	-1.32663	-0.690396	-0.850705	41.1765	ATGAGCTCTACGTTTAAGGTGGTTATGCCCAATTCCCGATGATTTAATTCACCGAACTTTTTCCTGTGTAAGCCGGCCATGGGGCCCACCTTGTTTTTCGAGAACTATTTTTTTAGTTGGGCTAAAAACAATAAGTGGGGCCCACTCGTAATCTATGTTAAACAATTTCA
rnd-d1	TFBS insertion: none, TF_15, TF_2	-0.724777	-0.470459	-1.22591	-0.739794	-1.27496	39.4118	ATGAGCTCTACGTTTAAGGTGGTTATGCCCAATTCCCGATGATTTAATTCACCGAACTTTTTCCTGTGTAAGCCGGCCATGGGGCCCACCTTGTTTTTCGAGAACTATTTTTTTAGTTGGGCTAAAAACAATAAGAGAGTCAACGTCGTAATCTATGTTAAACAATTTCA
rnd-d1	TFBS insertion: none, TF_15, TF_21	-0.684788	-0.949839	-1.33747	-0.663507	-1.45156	40.5882	ATGAGCTCTACGTTTAAGGTGGTTATGCCCAATTCCCGATGATTTAATTCACCGAACTTTTTCCTGTGTAAGCCGGCCATGGGGCCCACCTTGTTTTTCGAGAACTATTTTTTTAGTTGGGCTAAAAACAATAAGAGGACGCGAGTCGTAATCTATGTTAAACAATTTCA
rnd-d1	TFBS insertion: none, TF_15, TF_22	-0.676438	-0.980628	-1.28284	-0.500158	-1.15461	40.5882	ATGAGCTCTACGTTTAAGGTGGTTATGCCCAATTCCCGATGATTTAATTCACCGAACTTTTTCCTGTGTAAGCCGGCCATGGGGCCCACCTTGTTTTTCGAGAACTATTTTTTTAGTTGGGCTAAAAACAATAAGAGGGACCACGTCGTAATCTATGTTAAACAATTTCA
rnd-d1	TFBS insertion: none, TF_15, TF_25	-0.820171	-1.10235	-1.5182	-0.790322	-1.31685	39.4118	ATGAGCTCTACGTTTAAGGTGGTTATGCCCAATTCCCGATGATTTAATTCACCGAACTTTTTCCTGTGTAAGCCGGCCATGGGGCCCACCTTGTTTTTCGAGAACTATTTTTTTAGTTGGGCTAAAAACAATAAGAGGCACTTAGTCGTAATCTATGTTAAACAATTTCA
rnd-d1	TFBS insertion: none, TF_15, TF_7	-0.588853	-0.499252	-1.10465	-0.62992	-1.16139	40	ATGAGCTCTACGTTTAAGGTGGTTATGCCCAATTCCCGATGATTTAATTCACCGAACTTTTTCCTGTGTAAGCCGGCCATGGGGCCCACCTTGTTTTTCGAGAACTATTTTTTTAGTTGGGCTAAAAACAATAAGAGCTGACGTGTCGTAATCTATGTTAAACAATTTCA
rnd-d1	TFBS insertion: none, TF_15, none	-0.267946	-0.634187	-1.04512	-0.225304	-1.28014	38.2353	ATGAGCTCTACGTTTAAGGTGGTTATGCCCAATTCCCGATGATTTAATTCACCGAACTTTTTCCTGTGTAAGCCGGCCATGGGGCCCACCTTGTTTTTCGAGAACTATTTTTTTAGTTGGGCTAAAAACAATAAGAGGAATTTAGTCGTAATCTATGTTAAACAATTTCA
rnd-d1	TFBS insertion: none, TF_19, TF_19	-1.84373	-1.99521	-2.2919	-1.79007	-0.978384	36.4706	ATGAGCTCTACGTTTAAGGTGGTTATGCCCAATTCCCGATGATTTAATTCACCGAACTTTTTCCTGTGTAAGCCGGCCATAAGATCAGTCTTGTTTTTCGAGAACTATTTTTTTAGTTGGGCTAAAAACAATAAGAGGGATCTAGTCGTAATCTATGTTAAACAATTTCA
rnd-d1	TFBS insertion: none, TF_19, TF_29	-1.54185	-1.96287	-2.7215	-1.61903	-1.24553	36.4706	ATGAGCTCTACGTTTAAGGTGGTTATGCCCAATTCCCGATGATTTAATTCACCGAACTTTTTCCTGTGTAAGCCGGCCATAAGATCAGTCTTGTTTTTCGAGAACTATTTTTTTAGTTGGGCTAAAAACAATAAGAGAGATACGGTCGTAATCTATGTTAAACAATTTCA
rnd-d1	TFBS insertion: none, TF_19, TF_6	-1.5538	-1.75534	-2.01948	-1.2985	-0.763197	37.0588	ATGAGCTCTACGTTTAAGGTGGTTATGCCCAATTCCCGATGATTTAATTCACCGAACTTTTTCCTGTGTAAGCCGGCCATAAGATCAGTCTTGTTTTTCGAGAACTATTTTTTTAGTTGGGCTAAAAACAATAAGAGCACGTGAGTCGTAATCTATGTTAAACAATTTCA
rnd-d1	TFBS insertion: none, TF_19, none	-1.41946	-1.84621	-2.48587	-1.47577	-1.25927	35.2941	ATGAGCTCTACGTTTAAGGTGGTTATGCCCAATTCCCGATGATTTAATTCACCGAACTTTTTCCTGTGTAAGCCGGCCATAAGATCAGTCTTGTTTTTCGAGAACTATTTTTTTAGTTGGGCTAAAAACAATAAGAGGAATTTAGTCGTAATCTATGTTAAACAATTTCA
rnd-d1	TFBS insertion: none, TF_2, TF_13	-0.483067	-0.384667	-1.59525	-0.405545	-0.966463	35.8824	ATGAGCTCTACGTTTAAGGTGGTTATGCCCAATTCCCGATGATTTAATTCACCGAACTTTTTCCTGTGTAAGCCGGCCATAAGTCAACTCTTGTTTTTCGAGAACTATTTTTTTAGTTGGGCTAAAAACAATAAGAGGGATAAAGTCGTAATCTATGTTAAACAATTTCA
rnd-d1	TFBS insertion: none, TF_2, TF_15	-0.505954	-0.530853	-1.30177	-0.749742	-0.859192	38.2353	ATGAGCTCTACGTTTAAGGTGGTTATGCCCAATTCCCGATGATTTAATTCACCGAACTTTTTCCTGTGTAAGCCGGCCATAAGTCAACTCTTGTTTTTCGAGAACTATTTTTTTAGTTGGGCTAAAAACAATAAGTGGGGCCCACTCGTAATCTATGTTAAACAATTTCA
rnd-d1	TFBS insertion: none, TF_2, TF_2	-1.09147	-0.505681	-2.07026	-1.0714	-1.50088	36.4706	ATGAGCTCTACGTTTAAGGTGGTTATGCCCAATTCCCGATGATTTAATTCACCGAACTTTTTCCTGTGTAAGCCGGCCATAAGTCAACTCTTGTTTTTCGAGAACTATTTTTTTAGTTGGGCTAAAAACAATAAGAGAGTCAACGTCGTAATCTATGTTAAACAATTTCA
rnd-d1	TFBS insertion: none, TF_2, TF_21	-1.12121	-1.08395	-2.04944	-1.06679	-1.26343	37.6471	ATGAGCTCTACGTTTAAGGTGGTTATGCCCAATTCCCGATGATTTAATTCACCGAACTTTTTCCTGTGTAAGCCGGCCATAAGTCAACTCTTGTTTTTCGAGAACTATTTTTTTAGTTGGGCTAAAAACAATAAGAGGACGCGAGTCGTAATCTATGTTAAACAATTTCA
rnd-d1	TFBS insertion: none, TF_2, TF_22	-0.633413	-0.654658	-1.56713	-0.742996	-0.841378	37.6471	ATGAGCTCTACGTTTAAGGTGGTTATGCCCAATTCCCGATGATTTAATTCACCGAACTTTTTCCTGTGTAAGCCGGCCATAAGTCAACTCTTGTTTTTCGAGAACTATTTTTTTAGTTGGGCTAAAAACAATAAGAGGGACCACGTCGTAATCTATGTTAAACAATTTCA
rnd-d1	TFBS insertion: none, TF_2, TF_25	-1.27941	-1.19065	-2.38531	-1.361	-1.21686	36.4706	ATGAGCTCTACGTTTAAGGTGGTTATGCCCAATTCCCGATGATTTAATTCACCGAACTTTTTCCTGTGTAAGCCGGCCATAAGTCAACTCTTGTTTTTCGAGAACTATTTTTTTAGTTGGGCTAAAAACAATAAGAGGCACTTAGTCGTAATCTATGTTAAACAATTTCA
rnd-d1	TFBS insertion: none, TF_2, TF_7	-0.600024	-0.198574	-1.34376	-0.52232	-0.811995	37.0588	ATGAGCTCTACGTTTAAGGTGGTTATGCCCAATTCCCGATGATTTAATTCACCGAACTTTTTCCTGTGTAAGCCGGCCATAAGTCAACTCTTGTTTTTCGAGAACTATTTTTTTAGTTGGGCTAAAAACAATAAGAGCTGACGTGTCGTAATCTATGTTAAACAATTTCA
rnd-d1	TFBS insertion: none, TF_2, none	-0.97419	-1.01704	-2.21715	-1.20622	-1.18328	35.2941	ATGAGCTCTACGTTTAAGGTGGTTATGCCCAATTCCCGATGATTTAATTCACCGAACTTTTTCCTGTGTAAGCCGGCCATAAGTCAACTCTTGTTTTTCGAGAACTATTTTTTTAGTTGGGCTAAAAACAATAAGAGGAATTTAGTCGTAATCTATGTTAAACAATTTCA
rnd-d1	TFBS insertion: none, TF_21, TF_13	-0.695994	-0.990281	-1.5655	-0.431434	-1.104	37.0588	ATGAGCTCTACGTTTAAGGTGGTTATGCCCAATTCCCGATGATTTAATTCACCGAACTTTTTCCTGTGTAAGCCGGCCATAAACGCGGTCTTGTTTTTCGAGAACTATTTTTTTAGTTGGGCTAAAAACAATAAGAGGGATAAAGTCGTAATCTATGTTAAACAATTTCA
rnd-d1	TFBS insertion: none, TF_21, TF_15	-0.475647	-0.632681	-1.07939	-0.560725	-0.925112	39.4118	ATGAGCTCTACGTTTAAGGTGGTTATGCCCAATTCCCGATGATTTAATTCACCGAACTTTTTCCTGTGTAAGCCGGCCATAAACGCGGTCTTGTTTTTCGAGAACTATTTTTTTAGTTGGGCTAAAAACAATAAGTGGGGCCCACTCGTAATCTATGTTAAACAATTTCA
rnd-d1	TFBS insertion: none, TF_21, TF_2	-0.931828	-0.704463	-1.76462	-1.12121	-1.35167	37.6471	ATGAGCTCTACGTTTAAGGTGGTTATGCCCAATTCCCGATGATTTAATTCACCGAACTTTTTCCTGTGTAAGCCGGCCATAAACGCGGTCTTGTTTTTCGAGAACTATTTTTTTAGTTGGGCTAAAAACAATAAGAGAGTCAACGTCGTAATCTATGTTAAACAATTTCA
rnd-d1	TFBS insertion: none, TF_21, TF_21	-1.60413	-1.58647	-2.10704	-1.3409	-1.40562	38.8235	ATGAGCTCTACGTTTAAGGTGGTTATGCCCAATTCCCGATGATTTAATTCACCGAACTTTTTCCTGTGTAAGCCGGCCATAAACGCGGTCTTGTTTTTCGAGAACTATTTTTTTAGTTGGGCTAAAAACAATAAGAGGACGCGAGTCGTAATCTATGTTAAACAATTTCA
rnd-d1	TFBS insertion: none, TF_21, TF_22	-0.98073	-1.05155	-1.43726	-0.787607	-1.15202	38.8235	ATGAGCTCTACGTTTAAGGTGGTTATGCCCAATTCCCGATGATTTAATTCACCGAACTTTTTCCTGTGTAAGCCGGCCATAAACGCGGTCTTGTTTTTCGAGAACTATTTTTTTAGTTGGGCTAAAAACAATAAGAGGGACCACGTCGTAATCTATGTTAAACAATTTCA
rnd-d1	TFBS insertion: none, TF_21, TF_25	-1.79908	-1.95832	-2.35364	-1.84824	-1.31214	37.6471	ATGAGCTCTACGTTTAAGGTGGTTATGCCCAATTCCCGATGATTTAATTCACCGAACTTTTTCCTGTGTAAGCCGGCCATAAACGCGGTCTTGTTTTTCGAGAACTATTTTTTTAGTTGGGCTAAAAACAATAAGAGGCACTTAGTCGTAATCTATGTTAAACAATTTCA
rnd-d1	TFBS insertion: none, TF_21, TF_7	-0.666066	-0.68134	-1.21082	-0.642411	-1.08503	38.2353	ATGAGCTCTACGTTTAAGGTGGTTATGCCCAATTCCCGATGATTTAATTCACCGAACTTTTTCCTGTGTAAGCCGGCCATAAACGCGGTCTTGTTTTTCGAGAACTATTTTTTTAGTTGGGCTAAAAACAATAAGAGCTGACGTGTCGTAATCTATGTTAAACAATTTCA
rnd-d1	TFBS insertion: none, TF_21, none	-1.36543	-1.75396	-2.43892	-1.37898	-0.996322	36.4706	ATGAGCTCTACGTTTAAGGTGGTTATGCCCAATTCCCGATGATTTAATTCACCGAACTTTTTCCTGTGTAAGCCGGCCATAAACGCGGTCTTGTTTTTCGAGAACTATTTTTTTAGTTGGGCTAAAAACAATAAGAGGAATTTAGTCGTAATCTATGTTAAACAATTTCA
rnd-d1	TFBS insertion: none, TF_22, TF_15	-0.675734	-1.01596	-1.16593	-0.586949	-0.929453	40	ATGAGCTCTACGTTTAAGGTGGTTATGCCCAATTCCCGATGATTTAATTCACCGAACTTTTTCCTGTGTAAGCCGGCCATGGGACCACTCTTGTTTTTCGAGAACTATTTTTTTAGTTGGGCTAAAAACAATAAGTGGGGCCCACTCGTAATCTATGTTAAACAATTTCA
rnd-d1	TFBS insertion: none, TF_22, TF_2	-0.718654	-0.582043	-1.63845	-0.774084	-1.17043	38.2353	ATGAGCTCTACGTTTAAGGTGGTTATGCCCAATTCCCGATGATTTAATTCACCGAACTTTTTCCTGTGTAAGCCGGCCATGGGACCACTCTTGTTTTTCGAGAACTATTTTTTTAGTTGGGCTAAAAACAATAAGAGAGTCAACGTCGTAATCTATGTTAAACAATTTCA
rnd-d1	TFBS insertion: none, TF_22, TF_21	-0.866332	-1.27684	-1.91103	-0.963852	-1.25347	39.4118	ATGAGCTCTACGTTTAAGGTGGTTATGCCCAATTCCCGATGATTTAATTCACCGAACTTTTTCCTGTGTAAGCCGGCCATGGGACCACTCTTGTTTTTCGAGAACTATTTTTTTAGTTGGGCTAAAAACAATAAGAGGACGCGAGTCGTAATCTATGTTAAACAATTTCA
rnd-d1	TFBS insertion: none, TF_22, TF_22	-0.614173	-1.01566	-1.38165	-0.591987	-1.04315	39.4118	ATGAGCTCTACGTTTAAGGTGGTTATGCCCAATTCCCGATGATTTAATTCACCGAACTTTTTCCTGTGTAAGCCGGCCATGGGACCACTCTTGTTTTTCGAGAACTATTTTTTTAGTTGGGCTAAAAACAATAAGAGGGACCACGTCGTAATCTATGTTAAACAATTTCA
rnd-d1	TFBS insertion: none, TF_22, TF_25	-1.28941	-1.51813	-2.17345	-1.17381	-1.18313	38.2353	ATGAGCTCTACGTTTAAGGTGGTTATGCCCAATTCCCGATGATTTAATTCACCGAACTTTTTCCTGTGTAAGCCGGCCATGGGACCACTCTTGTTTTTCGAGAACTATTTTTTTAGTTGGGCTAAAAACAATAAGAGGCACTTAGTCGTAATCTATGTTAAACAATTTCA
rnd-d1	TFBS insertion: none, TF_22, none	-0.803503	-1.15596	-1.69835	-1.01363	-1.08922	37.0588	ATGAGCTCTACGTTTAAGGTGGTTATGCCCAATTCCCGATGATTTAATTCACCGAACTTTTTCCTGTGTAAGCCGGCCATGGGACCACTCTTGTTTTTCGAGAACTATTTTTTTAGTTGGGCTAAAAACAATAAGAGGAATTTAGTCGTAATCTATGTTAAACAATTTCA
rnd-d1	TFBS insertion: none, TF_25, TF_15	-0.671093	-0.963116	-1.21994	-0.679294	-1.11092	38.2353	ATGAGCTCTACGTTTAAGGTGGTTATGCCCAATTCCCGATGATTTAATTCACCGAACTTTTTCCTGTGTAAGCCGGCCATAACACTAGTCTTGTTTTTCGAGAACTATTTTTTTAGTTGGGCTAAAAACAATAAGTGGGGCCCACTCGTAATCTATGTTAAACAATTTCA
rnd-d1	TFBS insertion: none, TF_25, TF_2	-1.10532	-1.17827	-2.30547	-1.21837	-1.25434	36.4706	ATGAGCTCTACGTTTAAGGTGGTTATGCCCAATTCCCGATGATTTAATTCACCGAACTTTTTCCTGTGTAAGCCGGCCATAACACTAGTCTTGTTTTTCGAGAACTATTTTTTTAGTTGGGCTAAAAACAATAAGAGAGTCAACGTCGTAATCTATGTTAAACAATTTCA
rnd-d1	TFBS insertion: none, TF_25, TF_21	-1.51604	-2.04147	-2.55763	-1.63781	-1.36663	37.6471	ATGAGCTCTACGTTTAAGGTGGTTATGCCCAATTCCCGATGATTTAATTCACCGAACTTTTTCCTGTGTAAGCCGGCCATAACACTAGTCTTGTTTTTCGAGAACTATTTTTTTAGTTGGGCTAAAAACAATAAGAGGACGCGAGTCGTAATCTATGTTAAACAATTTCA
rnd-d1	TFBS insertion: none, TF_25, TF_22	-0.930121	-1.30935	-1.7245	-0.976601	-1.21655	37.6471	ATGAGCTCTACGTTTAAGGTGGTTATGCCCAATTCCCGATGATTTAATTCACCGAACTTTTTCCTGTGTAAGCCGGCCATAACACTAGTCTTGTTTTTCGAGAACTATTTTTTTAGTTGGGCTAAAAACAATAAGAGGGACCACGTCGTAATCTATGTTAAACAATTTCA
rnd-d1	TFBS insertion: none, TF_25, TF_25	-1.73035	-1.92872	-2.61875	-1.80191	-1.4115	36.4706	ATGAGCTCTACGTTTAAGGTGGTTATGCCCAATTCCCGATGATTTAATTCACCGAACTTTTTCCTGTGTAAGCCGGCCATAACACTAGTCTTGTTTTTCGAGAACTATTTTTTTAGTTGGGCTAAAAACAATAAGAGGCACTTAGTCGTAATCTATGTTAAACAATTTCA
rnd-d1	TFBS insertion: none, TF_25, none	-1.55147	-1.86179	-2.70764	-1.55679	-1.37612	35.2941	ATGAGCTCTACGTTTAAGGTGGTTATGCCCAATTCCCGATGATTTAATTCACCGAACTTTTTCCTGTGTAAGCCGGCCATAACACTAGTCTTGTTTTTCGAGAACTATTTTTTTAGTTGGGCTAAAAACAATAAGAGGAATTTAGTCGTAATCTATGTTAAACAATTTCA
rnd-d1	TFBS insertion: none, TF_29, TF_19	-1.8212	-2.13214	-2.75264	-1.90073	-1.19428	36.4706	ATGAGCTCTACGTTTAAGGTGGTTATGCCCAATTCCCGATGATTTAATTCACCGAACTTTTTCCTGTGTAAGCCGGCCATAAGATACGTCTTGTTTTTCGAGAACTATTTTTTTAGTTGGGCTAAAAACAATAAGAGGGATCTAGTCGTAATCTATGTTAAACAATTTCA
rnd-d1	TFBS insertion: none, TF_29, TF_29	-1.62117	-1.85131	-2.58354	-1.61939	-1.15064	36.4706	ATGAGCTCTACGTTTAAGGTGGTTATGCCCAATTCCCGATGATTTAATTCACCGAACTTTTTCCTGTGTAAGCCGGCCATAAGATACGTCTTGTTTTTCGAGAACTATTTTTTTAGTTGGGCTAAAAACAATAAGAGAGATACGGTCGTAATCTATGTTAAACAATTTCA
rnd-d1	TFBS insertion: none, TF_29, TF_6	-1.32102	-1.54724	-1.9826	-1.42931	-0.634068	37.0588	ATGAGCTCTACGTTTAAGGTGGTTATGCCCAATTCCCGATGATTTAATTCACCGAACTTTTTCCTGTGTAAGCCGGCCATAAGATACGTCTTGTTTTTCGAGAACTATTTTTTTAGTTGGGCTAAAAACAATAAGAGCACGTGAGTCGTAATCTATGTTAAACAATTTCA
rnd-d1	TFBS insertion: none, TF_29, none	-1.4819	-1.52188	-2.28321	-1.54152	-1.12614	35.2941	ATGAGCTCTACGTTTAAGGTGGTTATGCCCAATTCCCGATGATTTAATTCACCGAACTTTTTCCTGTGTAAGCCGGCCATAAGATACGTCTTGTTTTTCGAGAACTATTTTTTTAGTTGGGCTAAAAACAATAAGAGGAATTTAGTCGTAATCTATGTTAAACAATTTCA
rnd-d1	TFBS insertion: none, TF_42, TF_42	-1.6372	-1.68187	-2.43541	-1.90634	-1.06655	36.4706	ATGAGCTCTACGTTTAAGGTGGTTATGCCCAATTCCCGATGATTTAATTCACCGAACTTTTTCCTGTGTAAGCCGGCCATACAAGTTGTCTTGTTTTTCGAGAACTATTTTTTTAGTTGGGCTAAAAACAATAAGAGCAAGTTGGTCGTAATCTATGTTAAACAATTTCA
rnd-d1	TFBS insertion: none, TF_42, none	-1.50737	-1.60628	-2.2768	-1.62966	-1.2142	35.2941	ATGAGCTCTACGTTTAAGGTGGTTATGCCCAATTCCCGATGATTTAATTCACCGAACTTTTTCCTGTGTAAGCCGGCCATACAAGTTGTCTTGTTTTTCGAGAACTATTTTTTTAGTTGGGCTAAAAACAATAAGAGGAATTTAGTCGTAATCTATGTTAAACAATTTCA
rnd-d1	TFBS insertion: none, TF_6, TF_19	-1.4216	-1.68264	-2.0972	-1.20782	-1.03942	37.6471	ATGAGCTCTACGTTTAAGGTGGTTATGCCCAATTCCCGATGATTTAATTCACCGAACTTTTTCCTGTGTAAGCCGGCCATACACGTGGTCTTGTTTTTCGAGAACTATTTTTTTAGTTGGGCTAAAAACAATAAGAGGGATCTAGTCGTAATCTATGTTAAACAATTTCA
rnd-d1	TFBS insertion: none, TF_6, TF_29	-1.0533	-1.54443	-1.95075	-1.03032	-1.20623	37.6471	ATGAGCTCTACGTTTAAGGTGGTTATGCCCAATTCCCGATGATTTAATTCACCGAACTTTTTCCTGTGTAAGCCGGCCATACACGTGGTCTTGTTTTTCGAGAACTATTTTTTTAGTTGGGCTAAAAACAATAAGAGAGATACGGTCGTAATCTATGTTAAACAATTTCA
rnd-d1	TFBS insertion: none, TF_6, TF_6	-1.16074	-1.66156	-1.90241	-1.10037	-0.539975	38.2353	ATGAGCTCTACGTTTAAGGTGGTTATGCCCAATTCCCGATGATTTAATTCACCGAACTTTTTCCTGTGTAAGCCGGCCATACACGTGGTCTTGTTTTTCGAGAACTATTTTTTTAGTTGGGCTAAAAACAATAAGAGCACGTGAGTCGTAATCTATGTTAAACAATTTCA
rnd-d1	TFBS insertion: none, TF_6, none	-1.12883	-1.45677	-1.93539	-0.930304	-1.08957	36.4706	ATGAGCTCTACGTTTAAGGTGGTTATGCCCAATTCCCGATGATTTAATTCACCGAACTTTTTCCTGTGTAAGCCGGCCATACACGTGGTCTTGTTTTTCGAGAACTATTTTTTTAGTTGGGCTAAAAACAATAAGAGGAATTTAGTCGTAATCTATGTTAAACAATTTCA
rnd-d1	TFBS insertion: none, TF_7, TF_13	-0.736326	-1.21589	-1.74771	-0.687284	-1.36879	37.6471	ATGAGCTCTACGTTTAAGGTGGTTATGCCCAATTCCCGATGATTTAATTCACCGAACTTTTTCCTGTGTAAGCCGGCCATGCTGACGTGCTTGTTTTTCGAGAACTATTTTTTTAGTTGGGCTAAAAACAATAAGAGGGATAAAGTCGTAATCTATGTTAAACAATTTCA
rnd-d1	TFBS insertion: none, TF_7, TF_15	-0.846309	-1.18129	-1.73451	-0.768891	-0.992424	40	ATGAGCTCTACGTTTAAGGTGGTTATGCCCAATTCCCGATGATTTAATTCACCGAACTTTTTCCTGTGTAAGCCGGCCATGCTGACGTGCTTGTTTTTCGAGAACTATTTTTTTAGTTGGGCTAAAAACAATAAGTGGGGCCCACTCGTAATCTATGTTAAACAATTTCA
rnd-d1	TFBS insertion: none, TF_7, TF_2	-1.21298	-1.14905	-1.96346	-1.21404	-1.29877	38.2353	ATGAGCTCTACGTTTAAGGTGGTTATGCCCAATTCCCGATGATTTAATTCACCGAACTTTTTCCTGTGTAAGCCGGCCATGCTGACGTGCTTGTTTTTCGAGAACTATTTTTTTAGTTGGGCTAAAAACAATAAGAGAGTCAACGTCGTAATCTATGTTAAACAATTTCA
rnd-d1	TFBS insertion: none, TF_7, TF_21	-1.50114	-1.70681	-1.98437	-1.56177	-1.27327	39.4118	ATGAGCTCTACGTTTAAGGTGGTTATGCCCAATTCCCGATGATTTAATTCACCGAACTTTTTCCTGTGTAAGCCGGCCATGCTGACGTGCTTGTTTTTCGAGAACTATTTTTTTAGTTGGGCTAAAAACAATAAGAGGACGCGAGTCGTAATCTATGTTAAACAATTTCA
rnd-d1	TFBS insertion: none, TF_7, TF_7	-0.965454	-0.946916	-1.62233	-0.811165	-1.25818	38.8235	ATGAGCTCTACGTTTAAGGTGGTTATGCCCAATTCCCGATGATTTAATTCACCGAACTTTTTCCTGTGTAAGCCGGCCATGCTGACGTGCTTGTTTTTCGAGAACTATTTTTTTAGTTGGGCTAAAAACAATAAGAGCTGACGTGTCGTAATCTATGTTAAACAATTTCA
rnd-d1	TFBS insertion: none, TF_7, none	-1.53148	-1.93404	-2.20108	-1.39425	-1.25602	37.0588	ATGAGCTCTACGTTTAAGGTGGTTATGCCCAATTCCCGATGATTTAATTCACCGAACTTTTTCCTGTGTAAGCCGGCCATGCTGACGTGCTTGTTTTTCGAGAACTATTTTTTTAGTTGGGCTAAAAACAATAAGAGGAATTTAGTCGTAATCTATGTTAAACAATTTCA
rnd-d1	TFBS insertion: none, TF_9, TF_9	-0.993922	-1.26877	-2.12841	-1.1408	-1.47454	30.5882	ATGAGCTCTACGTTTAAGGTGGTTATGCCCAATTCCCGATGATTTAATTCACCGAACTTTTTCCTGTGTAAGCCGGATGATTAATGATTAAAGTTTTTCGAGAACTATTTTTTTAGTTGGGCTAAAAACAATATGATTAATGATTAAATAATCTATGTTAAACAATTTCA
rnd-d1	TFBS insertion: none, TF_9, none	-1.27656	-1.5131	-2.20207	-1.26824	-1.1798	32.9412	ATGAGCTCTACGTTTAAGGTGGTTATGCCCAATTCCCGATGATTTAATTCACCGAACTTTTTCCTGTGTAAGCCGGATGATTAATGATTAAAGTTTTTCGAGAACTATTTTTTTAGTTGGGCTAAAAACAATAAGAGGAATTTAGTCGTAATCTATGTTAAACAATTTCA
rnd-d1	TFBS insertion: none, none, TF_13	-0.49522	-0.817846	-1.79597	-0.391831	-1.11097	35.8824	ATGAGCTCTACGTTTAAGGTGGTTATGCCCAATTCCCGATGATTTAATTCACCGAACTTTTTCCTGTGTAAGCCGGCCATAAGACTAGTCTTGTTTTTCGAGAACTATTTTTTTAGTTGGGCTAAAAACAATAAGAGGGATAAAGTCGTAATCTATGTTAAACAATTTCA
rnd-d1	TFBS insertion: none, none, TF_15	-0.492557	-0.791006	-1.36448	-0.458897	-0.913668	38.2353	ATGAGCTCTACGTTTAAGGTGGTTATGCCCAATTCCCGATGATTTAATTCACCGAACTTTTTCCTGTGTAAGCCGGCCATAAGACTAGTCTTGTTTTTCGAGAACTATTTTTTTAGTTGGGCTAAAAACAATAAGTGGGGCCCACTCGTAATCTATGTTAAACAATTTCA
rnd-d1	TFBS insertion: none, none, TF_19	-1.561	-2.00138	-2.54852	-1.43562	-1.02152	36.4706	ATGAGCTCTACGTTTAAGGTGGTTATGCCCAATTCCCGATGATTTAATTCACCGAACTTTTTCCTGTGTAAGCCGGCCATAAGACTAGTCTTGTTTTTCGAGAACTATTTTTTTAGTTGGGCTAAAAACAATAAGAGGGATCTAGTCGTAATCTATGTTAAACAATTTCA
rnd-d1	TFBS insertion: none, none, TF_2	-0.823146	-0.725037	-2.01638	-0.794254	-1.26412	36.4706	ATGAGCTCTACGTTTAAGGTGGTTATGCCCAATTCCCGATGATTTAATTCACCGAACTTTTTCCTGTGTAAGCCGGCCATAAGACTAGTCTTGTTTTTCGAGAACTATTTTTTTAGTTGGGCTAAAAACAATAAGAGAGTCAACGTCGTAATCTATGTTAAACAATTTCA
rnd-d1	TFBS insertion: none, none, TF_21	-1.35576	-1.61689	-2.45138	-1.32081	-1.38274	37.6471	ATGAGCTCTACGTTTAAGGTGGTTATGCCCAATTCCCGATGATTTAATTCACCGAACTTTTTCCTGTGTAAGCCGGCCATAAGACTAGTCTTGTTTTTCGAGAACTATTTTTTTAGTTGGGCTAAAAACAATAAGAGGACGCGAGTCGTAATCTATGTTAAACAATTTCA
rnd-d1	TFBS insertion: none, none, TF_22	-0.755372	-1.104	-1.76972	-0.65858	-1.19617	37.6471	ATGAGCTCTACGTTTAAGGTGGTTATGCCCAATTCCCGATGATTTAATTCACCGAACTTTTTCCTGTGTAAGCCGGCCATAAGACTAGTCTTGTTTTTCGAGAACTATTTTTTTAGTTGGGCTAAAAACAATAAGAGGGACCACGTCGTAATCTATGTTAAACAATTTCA
rnd-d1	TFBS insertion: none, none, TF_25	-1.5241	-1.58799	-2.71162	-1.43775	-1.25443	36.4706	ATGAGCTCTACGTTTAAGGTGGTTATGCCCAATTCCCGATGATTTAATTCACCGAACTTTTTCCTGTGTAAGCCGGCCATAAGACTAGTCTTGTTTTTCGAGAACTATTTTTTTAGTTGGGCTAAAAACAATAAGAGGCACTTAGTCGTAATCTATGTTAAACAATTTCA
rnd-d1	TFBS insertion: none, none, TF_29	-1.30897	-1.66428	-2.38622	-1.3627	-1.30568	36.4706	ATGAGCTCTACGTTTAAGGTGGTTATGCCCAATTCCCGATGATTTAATTCACCGAACTTTTTCCTGTGTAAGCCGGCCATAAGACTAGTCTTGTTTTTCGAGAACTATTTTTTTAGTTGGGCTAAAAACAATAAGAGAGATACGGTCGTAATCTATGTTAAACAATTTCA
rnd-d1	TFBS insertion: none, none, TF_42	-1.57778	-1.61057	-2.51349	-1.70322	-1.09116	36.4706	ATGAGCTCTACGTTTAAGGTGGTTATGCCCAATTCCCGATGATTTAATTCACCGAACTTTTTCCTGTGTAAGCCGGCCATAAGACTAGTCTTGTTTTTCGAGAACTATTTTTTTAGTTGGGCTAAAAACAATAAGAGCAAGTTGGTCGTAATCTATGTTAAACAATTTCA
rnd-d1	TFBS insertion: none, none, TF_6	-1.24119	-1.62277	-1.87708	-1.11328	-0.504591	37.0588	ATGAGCTCTACGTTTAAGGTGGTTATGCCCAATTCCCGATGATTTAATTCACCGAACTTTTTCCTGTGTAAGCCGGCCATAAGACTAGTCTTGTTTTTCGAGAACTATTTTTTTAGTTGGGCTAAAAACAATAAGAGCACGTGAGTCGTAATCTATGTTAAACAATTTCA
rnd-d1	TFBS insertion: none, none, TF_7	-0.546117	-0.655465	-1.44163	-0.442651	-1.1467	37.0588	ATGAGCTCTACGTTTAAGGTGGTTATGCCCAATTCCCGATGATTTAATTCACCGAACTTTTTCCTGTGTAAGCCGGCCATAAGACTAGTCTTGTTTTTCGAGAACTATTTTTTTAGTTGGGCTAAAAACAATAAGAGCTGACGTGTCGTAATCTATGTTAAACAATTTCA
rnd-d1	TFBS insertion: none, none, TF_9	-0.965221	-1.25095	-2.37669	-1.04548	-1.14075	32.9412	ATGAGCTCTACGTTTAAGGTGGTTATGCCCAATTCCCGATGATTTAATTCACCGAACTTTTTCCTGTGTAAGCCGGCCATAAGACTAGTCTTGTTTTTCGAGAACTATTTTTTTAGTTGGGCTAAAAACAATATGATTAATGATTAAATAATCTATGTTAAACAATTTCA
rnd-d1	evolution: round = 12, objective = cold, mutations/round = 1	3.26363	1.99912	2.16756	3.37925	-0.392494	34.1176	ATGAGCTGTACGTTTTATGTGGTTATGCTCAATTCCCGAAGATTTTTTTCACCGAACTTTTTCCTGTGTAAGCCGCCCATAAGACTAGTCTTCTTTTTCGAGAACTATTTTTTTTGTGGTGCTAAAAACAATAAGAGGAATTTAGTCGTAATCTATGTTAAACAATTTCA
rnd-d1	evolution: round = 12, objective = cold-specific, mutations/round = 1	0.147677	-0.157348	-1.27191	0.504727	0.428678	35.8824	CTTATCTCTAAGTTTGTGGTGGCTATGCCCAATTCCCGATAATTTAATTCACCGGACTTTTTCCTGTGTAAGGCGGCCAGAAGACTAGTCTTCTTTTTCGAGAACTATTTTTTTAGTTGGGCTAAAAACAATAAGAGGAATTTAGTCGTAATCTATGTTAAACAATTTCA
rnd-d1	evolution: round = 12, objective = constitutive, mutations/round = 1	2.2583	2.57026	0.168749	2.64433	0.594789	35.2941	ATGAGCTGTACGTTTTATGTGGTTATGACCAATTCCCGATGATTTAATTCAACGAACTTTCTCCTGTGTAAGCCGCCCATAAGACTAGTCTTCTTTTTCGAGAACTATTTTTTTAATTGGGCTAAAAACGATAAGAGGAATTTAGTCGTAATCTATGGTAGACAATTTCA
rnd-d1	evolution: round = 12, objective = dark, mutations/round = 1	-0.638957	4.88278	-1.73373	-0.782453	1.38614	32.9412	ATGAGCTGTACGTTTAAGATGGTTATCCACAATTCCCGATGATTTAATTGACCGAACTTTTTCCTGTGTAAGCCGCCCTTAAGACTAGTCTTGTTTTTGGATAACTATTTTTTTAGTTTGGATAAGAACAATAAGAGGAATTTAGTCGTAATCTATGTTAAACAATTTCA
rnd-d1	evolution: round = 12, objective = dark-specific, mutations/round = 1	0.433197	4.95609	-0.386887	0.311136	1.61682	32.3529	ATAAGCTCTACGTGTAAGATGGTTATCCACAATTCCCGATGATTTAATTCAACGAACTTTATCCTGTGTAAGCCGGCCATAAGACTAGTCTTGTTTTTGGATAACTATTTTTTTAGTTTGGATAAGAACAATAAGAGGAATTTAGTCGTAATCTATGTTAAACAATTTCA
rnd-d1	evolution: round = 12, objective = light, mutations/round = 1	3.17374	2.8226	1.94525	3.18982	-0.071513	34.1176	ATGAGCTGTACGTTTTATGTGGTTATGCTCAATTCCCGAAGATTTTATCCAACGAACTTTTTCCTGTGTAAGCCGCCCATAAGACTAGTCTTCTTTTTCGAGAACTATTTTTTTAGTGGTGCTAAAAACAATAAGAGGAATTTAGTCGTAATCTATGTTAAACAATTTCA
rnd-d1	evolution: round = 12, objective = light-specific, mutations/round = 1	2.19301	0.107038	1.02158	2.02504	-0.793898	38.8235	ATGAGCTCTACGTTTAAGGTGGTTATGCCCAATTCCCGATGATTTAATTCACCGAACTTTTTCCTGTGTAAGCGGGCCATAAGACTAGTCTTGTTTTTCGAGAATTATTGGTTTAGTGGGGCTAACACCAATAATTGGAATTTAGTCGTAATCTGTGGTGAACAATTTCA
rnd-d1	evolution: round = 12, objective = maize, mutations/round = 1	-0.610125	-0.147621	-2.04846	-0.438941	0.531537	38.8235	ATAAGCTCGACGTGGAAGGTGGTGATGCCCAATTGGCGATGATTTAATTCGCCGAACTTTCTCCTGTGTAAGCCGCCCATAAGACTAGTCTTCTTTTTCGAGAACTATTTTTTTAGTTGGGCTAAAAACAATAAGAGGAATTTAGTCGTAATCTATGTTAAACAATTGCA
rnd-d1	evolution: round = 12, objective = maize-specific, mutations/round = 1	-2.64155	-2.99842	-2.48738	-2.76984	0.884281	41.7647	ATGAGCTCCACGTTTAAGGTGGTTAGGCCCAATTCCCGATGATTTAATTCGCCGGACTTTTTCCTGTGTAAGCCGGCCATAAGACTAGTCTTGTTTTTCGAGAACTATCTTTCTAGTTCGGCTAAGAACAACAAGAGGAATTTCGTCGGAATCTATGTTAAACAATTGCA
rnd-d1	evolution: round = 12, objective = tobacco-specific, mutations/round = 1	-0.705276	-1.87482	-1.97936	-0.478825	-1.15827	36.4706	ATGAGCTGTACGTTTAAGGTGGTTATGCCCAATTCCCGATGATTTAATTCACCGAACTTTTTACTGTGTAAGCCGCCCATAAGACTAGTCTTGTTTTTCGAGAATTATTTTTTTTGTGGTGCTAAAAACGATAAGAGGAATCTAGTCGAAATCTATGGTGAACAATTTCA
rnd-d1	evolution: round = 12, objective = warm, mutations/round = 1	4.14957	3.24598	2.45094	4.13003	-0.169608	33.5294	ATGAGCTGTACGTTTTATGTGGTTATGCTCAATTCCCGATAATTTAATTCACCGAACTTTTTCCTGTGTAAGCCGCCCATAAGACTAGTCTTGTTTTTCTAGAAGTATTTTTTTTGTGGTGCTAAAAACAATAAGAGGAATTTAGTCGTAATCTATGGTAAACAATTTCA
rnd-d1	evolution: round = 12, objective = warm-specific, mutations/round = 1	-2.93222	-3.0823	-3.0354	-2.93073	-1.31355	38.2353	ATGAGCTCTACGTTTAAGGTGGTTATGCCCAATTCCCGATGATTTAATTCACCTAACTTTTTCCTGTGTAAGCCGGCCATAAGACTAGTCTTGTTTTTCGCGCACGTGTTTTTTAGTTTGGCTAAAAACAGTACGAGGAATGTTGTCGTAATCAATGTTAAACAATTTCA
rnd-d1	evolution: round = 2, objective = cold-specific, mutations/round = 3	0.220612	0.209827	-1.6365	0.149597	-0.857434	36.4706	ATGAGCTCTACGTTTAAGGTGGTCCTGGCAACTTGCCGATGATTTAATTCACCGAACTTTTTCCTGTGTAAGCCGGCCATAAGACTAGTCTTGTTTTTCGAGAACTATTTTTTTAGTTGGGCTAAAAACAATAAGAGGAATTTAGTCGTAATCTATGTTAAACAATTTCA
rnd-d1	evolution: round = 2, objective = dark, mutations/round = 3	-0.10532	1.35122	-1.68433	0.00363667	-0.303459	34.7059	ATAAGATCAACGTTTGACGTGGATATGCCCAATTCCCGATGATTTAATTCACCGAACTTTTTCCTGTGTAAGCCGGCCATAAGACTAGTCTTGTTTTTCGAGAACTATTTTTTTAGTTGGGCTAAAAACAATAAGAGGAATTTAGTCGTAATCTATGTTAAACAATTTCA
rnd-d1	evolution: round = 2, objective = dark-specific, mutations/round = 3	-1.38577	0.863883	-2.27244	-1.52964	-0.0322206	35.2941	ATGAGCTCTACGTTTGACGTGGATATGCCCAATTCCCGATGATTTAATTCACCGAACTTTTTCCTGTGTAAGCCGGCCATAAGACTAGTCTTGTTTTTCGAGAACTATTTTTTTAGTTTGGATAAGAACAATAAGAGGAATTTAGTCGTAATCTATGTTAAACAATTTCA
rnd-d1	evolution: round = 2, objective = light-specific, mutations/round = 3	0.714006	-0.985688	-0.768974	0.447786	0.328399	35.2941	ATGAGCTCTACGTTTAAGGTGGTTATGCCCAATTCCCGATGATTTAATTCACCGAACTTTTTCCTGTGTATGCCGACAATAAGACTAGTCTTGTTTGTCGGCAACTATTTTTTTAGTTGGGCTAAAAACAATAAGAGGAATTTAGTCGTAATCTATGTTAAACAATTTCA
rnd-d1	evolution: round = 2, objective = maize, mutations/round = 3	-1.45358	-1.84788	-2.45369	-1.40261	-0.161123	37.6471	ATGAGCTCCACGTCTGAGGTGGTTATGCCCAATTCCCGATGATTCAATGCATCGAACTTTTTCCTGTGTAAGCCGGCCATAAGACTAGTCTTGTTTTTCGAGAACTATTTTTTTAGTTGGGCTAAAAACAATAAGAGGAATTTAGTCGTAATCTATGTTAAACAATTTCA
rnd-d1	evolution: round = 2, objective = maize-specific, mutations/round = 3	-1.34966	-1.56646	-2.22256	-1.33768	-0.0265799	37.6471	ATGAGCTCCACGTCTGAGGTGGTTTTGCCGACTTCCCGATGATTTAATTCACCGAACTTTTTCCTGTGTAAGCCGGCCATAAGACTAGTCTTGTTTTTCGAGAACTATTTTTTTAGTTGGGCTAAAAACAATAAGAGGAATTTAGTCGTAATCTATGTTAAACAATTTCA
rnd-d1	evolution: round = 2, objective = tobacco-specific, mutations/round = 3	-0.431311	-0.610819	-1.39097	-0.12894	-0.971655	37.0588	ATGAGCTCTACGTTTAAGGTGGTTATGCCCAATTCACGCGGATTTAATTCACCGAACTTTTTCCTGTGTAAGCCGGCCATAAGACTAGTCTTGTTTTTCGACCACTAGTTTTTTAGTTGGGCTAAAAACAATAAGAGGAATTTAGTCGTAATCTATGTTAAACAATTTCA
rnd-d1	evolution: round = 2, objective = warm-specific, mutations/round = 3	-1.89796	-1.98617	-2.29653	-1.81099	-1.13249	38.2353	ATGAGCTCTACGTTTAAGGTGGTTATGCCCAATTCCCGATGATTTAATTCACCGAACTTTTTCCTGTGTAAGCCGGCCATAAGACTAGTCTTGTTTTTCGAGCACGTTTTTTTTAGTTGGGCTAAAAACCGTACGAGGAATTTAGTCGTAATCTATGTTAAACAATTTCA
rnd-d1	evolution: round = 2|2, objective = cold|constitutive, mutations/round = 3|3	2.46612	3.5632	0.875301	2.478	0.457281	36.4706	ATGTGGTCCACGTTTAACGCGGTTTTGCCCAATTCCCGATGATTTAATTCACCGAACTTTTTCCTGTGTAAGCCGGCCATAAGACTAGTCTTGTTTTTCGAGAACTATTTTTTTAGTTGGGCTAAAAACAATAAGAGGAATTTAGTCGTAATCTATGTTAAACAATTTCA
rnd-d1	evolution: round = 2|2, objective = light|warm, mutations/round = 3|3	0.806237	0.399155	-0.297836	1.10676	-0.11777	37.0588	ATGTGGTCCACGTTTAAGGTGGTTATGCCCAATTCCCGATGATTTAATTCACCGAACTTTTTCCTGTGTAAGCCGGCCATAAGACTAGTCTTGTTTTTCGACCACTAGTTTTTTAGTTGGGCTAAAAACAATAAGAGGAATTTAGTCGTAATCTATGTTAAACAATTTCA
rnd-d1	evolution: round = 3, objective = cold, mutations/round = 2	2.86523	3.93343	1.19108	2.78333	0.127596	37.6471	ATGGGCTCCACGTTTAACGCGGTTATGCCCACTTGCCGATGATTTAATTCACCGAACTTTTTCCTGTGTAAGCCGGCCATAAGACTAGTCTTGTTTTTCGAGAACTATTTTTTTAGTTGGGCTAAAAACAATAAGAGGAATTTAGTCGTAATCTATGTTAAACAATTTCA
rnd-d1	evolution: round = 3, objective = cold-specific, mutations/round = 2	-0.410391	-0.59547	-1.74517	-0.0686865	-1.10993	35.8824	ATTATCTCTACGTTTGTGGTGGTTATGCCCAATTCCCGATGATTTAATTCACCGAACTTTTTCCTGTGTAAGCCGGCCATAAGACTAGTCTTGGTCTTCGAGAACTATTTTTTTAGTTGGGCTAAAAACAATAAGAGGAATTTAGTCGTAATCTATGTTAAACAATTTCA
rnd-d1	evolution: round = 3, objective = dark, mutations/round = 2	-1.13176	0.0562607	-2.38121	-1.22183	-0.106725	34.7059	ATGAGCTCTACGTTTAAGGTGGTTTTGACCAATTCCCGATGATTTAATTCACCGAACTTTTTCCTGTGTAAGCCGGCCATAAGACTAGTCATGTTTATCGAGAACTATTTTTTTAGTTGGGATAAGAACAATAAGAGGAATTTAGTCGTAATCTATGTTAAACAATTTCA
rnd-d1	evolution: round = 3, objective = dark-specific, mutations/round = 2	-0.438639	0.871121	-1.49957	0.0386747	0.0206505	34.7059	ATGAGCTCTACGTGTAAGATGGTTATCCACAATTCCCGATGATTTAATTCACCGAACTTTTTCCTGTGTAAGCCGGCCATAAGACTAGTCTTGTTTTTCGAGAACTATTTTTTTAGTTGGGATAAGAACAATAAGAGGAATTTAGTCGTAATCTATGTTAAACAATTTCA
rnd-d1	evolution: round = 3, objective = light-specific, mutations/round = 2	-1.05333	-1.92365	-2.01532	-1.00907	-1.09095	37.6471	ATGAGCTCTACGTTTAAGGTGGTTATGCCCAATTCCCGATGATTTAATTCACCGAACTTTTTCCTGTGTAAGCCGGCCATAAGACTAGTCTTGTTTTTCGACCACAAGTTTTTTAGTTGGGCTAAAACCAATCAGAGGAATTTAGTCGTAATCTATGTTAAACAATTTCA
[truncated: 6,761,727 more chars]
