## Supplementary Data 4 for "Massively parallel characterization and deep learning of enhancers in plant genomes"

### Sheet: p values
Supplementary Data 4 | Exact p values for significance levels and groups shown in the figures.
Significant (adjusted p value ≤ 0.05) results are indicated in green. Because of technical limitations, p values below 1E‑16 (Tukey tests) or 1E‑323 (other tests) appear as 0.00E+0.
figure	subplot	test	comparison	correction	p value
Fig. 2e	light	ANOVA			0
Fig. 2e	light	Tukey multiple comparisons of means (95% family-wise confidence level)	0:low GC vs. 0:high GC		0.125577
Fig. 2e	light	Tukey multiple comparisons of means (95% family-wise confidence level)	0:low GC vs. 1:low GC		0.181206
Fig. 2e	light	Tukey multiple comparisons of means (95% family-wise confidence level)	0:low GC vs. 1:high GC		0.344079
Fig. 2e	light	Tukey multiple comparisons of means (95% family-wise confidence level)	0:low GC vs. 2:low GC		1.64892e-07
Fig. 2e	light	Tukey multiple comparisons of means (95% family-wise confidence level)	0:low GC vs. 2:high GC		0.999897
Fig. 2e	light	Tukey multiple comparisons of means (95% family-wise confidence level)	0:low GC vs. 3:low GC		0
Fig. 2e	light	Tukey multiple comparisons of means (95% family-wise confidence level)	0:low GC vs. 3:high GC		0.0178052
Fig. 2e	light	Tukey multiple comparisons of means (95% family-wise confidence level)	0:high GC vs. 1:low GC		0
Fig. 2e	light	Tukey multiple comparisons of means (95% family-wise confidence level)	0:high GC vs. 1:high GC		0.785863
Fig. 2e	light	Tukey multiple comparisons of means (95% family-wise confidence level)	0:high GC vs. 2:low GC		0
Fig. 2e	light	Tukey multiple comparisons of means (95% family-wise confidence level)	0:high GC vs. 2:high GC		0.000670989
Fig. 2e	light	Tukey multiple comparisons of means (95% family-wise confidence level)	0:high GC vs. 3:low GC		0
Fig. 2e	light	Tukey multiple comparisons of means (95% family-wise confidence level)	0:high GC vs. 3:high GC		0
Fig. 2e	light	Tukey multiple comparisons of means (95% family-wise confidence level)	1:low GC vs. 1:high GC		0
Fig. 2e	light	Tukey multiple comparisons of means (95% family-wise confidence level)	1:low GC vs. 2:low GC		0
Fig. 2e	light	Tukey multiple comparisons of means (95% family-wise confidence level)	1:low GC vs. 2:high GC		0
Fig. 2e	light	Tukey multiple comparisons of means (95% family-wise confidence level)	1:low GC vs. 3:low GC		0
Fig. 2e	light	Tukey multiple comparisons of means (95% family-wise confidence level)	1:low GC vs. 3:high GC		0.000210664
Fig. 2e	light	Tukey multiple comparisons of means (95% family-wise confidence level)	1:high GC vs. 2:low GC		0
Fig. 2e	light	Tukey multiple comparisons of means (95% family-wise confidence level)	1:high GC vs. 2:high GC		0
Fig. 2e	light	Tukey multiple comparisons of means (95% family-wise confidence level)	1:high GC vs. 3:low GC		0
Fig. 2e	light	Tukey multiple comparisons of means (95% family-wise confidence level)	1:high GC vs. 3:high GC		0
Fig. 2e	light	Tukey multiple comparisons of means (95% family-wise confidence level)	2:low GC vs. 2:high GC		0
Fig. 2e	light	Tukey multiple comparisons of means (95% family-wise confidence level)	2:low GC vs. 3:low GC		0
Fig. 2e	light	Tukey multiple comparisons of means (95% family-wise confidence level)	2:low GC vs. 3:high GC		0
Fig. 2e	light	Tukey multiple comparisons of means (95% family-wise confidence level)	2:high GC vs. 3:low GC		0
Fig. 2e	light	Tukey multiple comparisons of means (95% family-wise confidence level)	2:high GC vs. 3:high GC		0
Fig. 2e	light	Tukey multiple comparisons of means (95% family-wise confidence level)	3:low GC vs. 3:high GC		0
Fig. 2e	dark	ANOVA			0
Fig. 2e	dark	Tukey multiple comparisons of means (95% family-wise confidence level)	0:low GC vs. 0:high GC		0.147628
Fig. 2e	dark	Tukey multiple comparisons of means (95% family-wise confidence level)	0:low GC vs. 1:low GC		0.23672
Fig. 2e	dark	Tukey multiple comparisons of means (95% family-wise confidence level)	0:low GC vs. 1:high GC		0.216607
Fig. 2e	dark	Tukey multiple comparisons of means (95% family-wise confidence level)	0:low GC vs. 2:low GC		0
Fig. 2e	dark	Tukey multiple comparisons of means (95% family-wise confidence level)	0:low GC vs. 2:high GC		1
Fig. 2e	dark	Tukey multiple comparisons of means (95% family-wise confidence level)	0:low GC vs. 3:low GC		0
Fig. 2e	dark	Tukey multiple comparisons of means (95% family-wise confidence level)	0:low GC vs. 3:high GC		0.027496
Fig. 2e	dark	Tukey multiple comparisons of means (95% family-wise confidence level)	0:high GC vs. 1:low GC		0
Fig. 2e	dark	Tukey multiple comparisons of means (95% family-wise confidence level)	0:high GC vs. 1:high GC		0.926234
Fig. 2e	dark	Tukey multiple comparisons of means (95% family-wise confidence level)	0:high GC vs. 2:low GC		0
Fig. 2e	dark	Tukey multiple comparisons of means (95% family-wise confidence level)	0:high GC vs. 2:high GC		0.0044126
Fig. 2e	dark	Tukey multiple comparisons of means (95% family-wise confidence level)	0:high GC vs. 3:low GC		0
Fig. 2e	dark	Tukey multiple comparisons of means (95% family-wise confidence level)	0:high GC vs. 3:high GC		0
Fig. 2e	dark	Tukey multiple comparisons of means (95% family-wise confidence level)	1:low GC vs. 1:high GC		0
Fig. 2e	dark	Tukey multiple comparisons of means (95% family-wise confidence level)	1:low GC vs. 2:low GC		0
Fig. 2e	dark	Tukey multiple comparisons of means (95% family-wise confidence level)	1:low GC vs. 2:high GC		0
Fig. 2e	dark	Tukey multiple comparisons of means (95% family-wise confidence level)	1:low GC vs. 3:low GC		0
Fig. 2e	dark	Tukey multiple comparisons of means (95% family-wise confidence level)	1:low GC vs. 3:high GC		0.000252223
Fig. 2e	dark	Tukey multiple comparisons of means (95% family-wise confidence level)	1:high GC vs. 2:low GC		0
Fig. 2e	dark	Tukey multiple comparisons of means (95% family-wise confidence level)	1:high GC vs. 2:high GC		0
Fig. 2e	dark	Tukey multiple comparisons of means (95% family-wise confidence level)	1:high GC vs. 3:low GC		0
Fig. 2e	dark	Tukey multiple comparisons of means (95% family-wise confidence level)	1:high GC vs. 3:high GC		0
Fig. 2e	dark	Tukey multiple comparisons of means (95% family-wise confidence level)	2:low GC vs. 2:high GC		0
Fig. 2e	dark	Tukey multiple comparisons of means (95% family-wise confidence level)	2:low GC vs. 3:low GC		0
Fig. 2e	dark	Tukey multiple comparisons of means (95% family-wise confidence level)	2:low GC vs. 3:high GC		0
Fig. 2e	dark	Tukey multiple comparisons of means (95% family-wise confidence level)	2:high GC vs. 3:low GC		0
Fig. 2e	dark	Tukey multiple comparisons of means (95% family-wise confidence level)	2:high GC vs. 3:high GC		0
Fig. 2e	dark	Tukey multiple comparisons of means (95% family-wise confidence level)	3:low GC vs. 3:high GC		0
Fig. 2e	warm	ANOVA			0
Fig. 2e	warm	Tukey multiple comparisons of means (95% family-wise confidence level)	0:low GC vs. 0:high GC		0.207476
Fig. 2e	warm	Tukey multiple comparisons of means (95% family-wise confidence level)	0:low GC vs. 1:low GC		0.213531
Fig. 2e	warm	Tukey multiple comparisons of means (95% family-wise confidence level)	0:low GC vs. 1:high GC		0.307478
Fig. 2e	warm	Tukey multiple comparisons of means (95% family-wise confidence level)	0:low GC vs. 2:low GC		0
Fig. 2e	warm	Tukey multiple comparisons of means (95% family-wise confidence level)	0:low GC vs. 2:high GC		0.999988
Fig. 2e	warm	Tukey multiple comparisons of means (95% family-wise confidence level)	0:low GC vs. 3:low GC		0
Fig. 2e	warm	Tukey multiple comparisons of means (95% family-wise confidence level)	0:low GC vs. 3:high GC		0.223385
Fig. 2e	warm	Tukey multiple comparisons of means (95% family-wise confidence level)	0:high GC vs. 1:low GC		0
Fig. 2e	warm	Tukey multiple comparisons of means (95% family-wise confidence level)	0:high GC vs. 1:high GC		0.939613
Fig. 2e	warm	Tukey multiple comparisons of means (95% family-wise confidence level)	0:high GC vs. 2:low GC		0
Fig. 2e	warm	Tukey multiple comparisons of means (95% family-wise confidence level)	0:high GC vs. 2:high GC		0.0317803
Fig. 2e	warm	Tukey multiple comparisons of means (95% family-wise confidence level)	0:high GC vs. 3:low GC		0
Fig. 2e	warm	Tukey multiple comparisons of means (95% family-wise confidence level)	0:high GC vs. 3:high GC		0
Fig. 2e	warm	Tukey multiple comparisons of means (95% family-wise confidence level)	1:low GC vs. 1:high GC		0
Fig. 2e	warm	Tukey multiple comparisons of means (95% family-wise confidence level)	1:low GC vs. 2:low GC		0
Fig. 2e	warm	Tukey multiple comparisons of means (95% family-wise confidence level)	1:low GC vs. 2:high GC		0
Fig. 2e	warm	Tukey multiple comparisons of means (95% family-wise confidence level)	1:low GC vs. 3:low GC		0
Fig. 2e	warm	Tukey multiple comparisons of means (95% family-wise confidence level)	1:low GC vs. 3:high GC		0.999993
Fig. 2e	warm	Tukey multiple comparisons of means (95% family-wise confidence level)	1:high GC vs. 2:low GC		0
Fig. 2e	warm	Tukey multiple comparisons of means (95% family-wise confidence level)	1:high GC vs. 2:high GC		0
Fig. 2e	warm	Tukey multiple comparisons of means (95% family-wise confidence level)	1:high GC vs. 3:low GC		0
Fig. 2e	warm	Tukey multiple comparisons of means (95% family-wise confidence level)	1:high GC vs. 3:high GC		0
Fig. 2e	warm	Tukey multiple comparisons of means (95% family-wise confidence level)	2:low GC vs. 2:high GC		0
Fig. 2e	warm	Tukey multiple comparisons of means (95% family-wise confidence level)	2:low GC vs. 3:low GC		0
Fig. 2e	warm	Tukey multiple comparisons of means (95% family-wise confidence level)	2:low GC vs. 3:high GC		0
Fig. 2e	warm	Tukey multiple comparisons of means (95% family-wise confidence level)	2:high GC vs. 3:low GC		0
Fig. 2e	warm	Tukey multiple comparisons of means (95% family-wise confidence level)	2:high GC vs. 3:high GC		0
Fig. 2e	warm	Tukey multiple comparisons of means (95% family-wise confidence level)	3:low GC vs. 3:high GC		0
Fig. 2e	cold	ANOVA			0
Fig. 2e	cold	Tukey multiple comparisons of means (95% family-wise confidence level)	0:low GC vs. 0:high GC		0.0390174
Fig. 2e	cold	Tukey multiple comparisons of means (95% family-wise confidence level)	0:low GC vs. 1:low GC		0.294256
Fig. 2e	cold	Tukey multiple comparisons of means (95% family-wise confidence level)	0:low GC vs. 1:high GC		0.0650256
Fig. 2e	cold	Tukey multiple comparisons of means (95% family-wise confidence level)	0:low GC vs. 2:low GC		2.98885e-06
Fig. 2e	cold	Tukey multiple comparisons of means (95% family-wise confidence level)	0:low GC vs. 2:high GC		0.999999
Fig. 2e	cold	Tukey multiple comparisons of means (95% family-wise confidence level)	0:low GC vs. 3:low GC		0
Fig. 2e	cold	Tukey multiple comparisons of means (95% family-wise confidence level)	0:low GC vs. 3:high GC		0.112145
Fig. 2e	cold	Tukey multiple comparisons of means (95% family-wise confidence level)	0:high GC vs. 1:low GC		0
Fig. 2e	cold	Tukey multiple comparisons of means (95% family-wise confidence level)	0:high GC vs. 1:high GC		0.847875
Fig. 2e	cold	Tukey multiple comparisons of means (95% family-wise confidence level)	0:high GC vs. 2:low GC		0
Fig. 2e	cold	Tukey multiple comparisons of means (95% family-wise confidence level)	0:high GC vs. 2:high GC		0.00095654
Fig. 2e	cold	Tukey multiple comparisons of means (95% family-wise confidence level)	0:high GC vs. 3:low GC		0
Fig. 2e	cold	Tukey multiple comparisons of means (95% family-wise confidence level)	0:high GC vs. 3:high GC		0
Fig. 2e	cold	Tukey multiple comparisons of means (95% family-wise confidence level)	1:low GC vs. 1:high GC		0
Fig. 2e	cold	Tukey multiple comparisons of means (95% family-wise confidence level)	1:low GC vs. 2:low GC		0
Fig. 2e	cold	Tukey multiple comparisons of means (95% family-wise confidence level)	1:low GC vs. 2:high GC		0
Fig. 2e	cold	Tukey multiple comparisons of means (95% family-wise confidence level)	1:low GC vs. 3:low GC		0
Fig. 2e	cold	Tukey multiple comparisons of means (95% family-wise confidence level)	1:low GC vs. 3:high GC		0.293435
Fig. 2e	cold	Tukey multiple comparisons of means (95% family-wise confidence level)	1:high GC vs. 2:low GC		0
Fig. 2e	cold	Tukey multiple comparisons of means (95% family-wise confidence level)	1:high GC vs. 2:high GC		0
Fig. 2e	cold	Tukey multiple comparisons of means (95% family-wise confidence level)	1:high GC vs. 3:low GC		0
Fig. 2e	cold	Tukey multiple comparisons of means (95% family-wise confidence level)	1:high GC vs. 3:high GC		0
Fig. 2e	cold	Tukey multiple comparisons of means (95% family-wise confidence level)	2:low GC vs. 2:high GC		0
Fig. 2e	cold	Tukey multiple comparisons of means (95% family-wise confidence level)	2:low GC vs. 3:low GC		0
Fig. 2e	cold	Tukey multiple comparisons of means (95% family-wise confidence level)	2:low GC vs. 3:high GC		0
Fig. 2e	cold	Tukey multiple comparisons of means (95% family-wise confidence level)	2:high GC vs. 3:low GC		0
Fig. 2e	cold	Tukey multiple comparisons of means (95% family-wise confidence level)	2:high GC vs. 3:high GC		0
Fig. 2e	cold	Tukey multiple comparisons of means (95% family-wise confidence level)	3:low GC vs. 3:high GC		0
Fig. 2e	maize	ANOVA			1.02092e-184
Fig. 2e	maize	Tukey multiple comparisons of means (95% family-wise confidence level)	0:low GC vs. 0:high GC		0.998585
Fig. 2e	maize	Tukey multiple comparisons of means (95% family-wise confidence level)	0:low GC vs. 1:low GC		0.994873
Fig. 2e	maize	Tukey multiple comparisons of means (95% family-wise confidence level)	0:low GC vs. 1:high GC		0.582942
Fig. 2e	maize	Tukey multiple comparisons of means (95% family-wise confidence level)	0:low GC vs. 2:low GC		0.580888
Fig. 2e	maize	Tukey multiple comparisons of means (95% family-wise confidence level)	0:low GC vs. 2:high GC		0.0305988
Fig. 2e	maize	Tukey multiple comparisons of means (95% family-wise confidence level)	0:low GC vs. 3:low GC		0.0962296
Fig. 2e	maize	Tukey multiple comparisons of means (95% family-wise confidence level)	0:low GC vs. 3:high GC		0.000424967
Fig. 2e	maize	Tukey multiple comparisons of means (95% family-wise confidence level)	0:high GC vs. 1:low GC		1
Fig. 2e	maize	Tukey multiple comparisons of means (95% family-wise confidence level)	0:high GC vs. 1:high GC		0.976634
Fig. 2e	maize	Tukey multiple comparisons of means (95% family-wise confidence level)	0:high GC vs. 2:low GC		0.977466
Fig. 2e	maize	Tukey multiple comparisons of means (95% family-wise confidence level)	0:high GC vs. 2:high GC		0.285184
Fig. 2e	maize	Tukey multiple comparisons of means (95% family-wise confidence level)	0:high GC vs. 3:low GC		0.539817
Fig. 2e	maize	Tukey multiple comparisons of means (95% family-wise confidence level)	0:high GC vs. 3:high GC		0.0137245
Fig. 2e	maize	Tukey multiple comparisons of means (95% family-wise confidence level)	1:low GC vs. 1:high GC		7.73031e-05
Fig. 2e	maize	Tukey multiple comparisons of means (95% family-wise confidence level)	1:low GC vs. 2:low GC		0
Fig. 2e	maize	Tukey multiple comparisons of means (95% family-wise confidence level)	1:low GC vs. 2:high GC		0
Fig. 2e	maize	Tukey multiple comparisons of means (95% family-wise confidence level)	1:low GC vs. 3:low GC		0
Fig. 2e	maize	Tukey multiple comparisons of means (95% family-wise confidence level)	1:low GC vs. 3:high GC		0
Fig. 2e	maize	Tukey multiple comparisons of means (95% family-wise confidence level)	1:high GC vs. 2:low GC		1
Fig. 2e	maize	Tukey multiple comparisons of means (95% family-wise confidence level)	1:high GC vs. 2:high GC		0
Fig. 2e	maize	Tukey multiple comparisons of means (95% family-wise confidence level)	1:high GC vs. 3:low GC		6.76368e-06
Fig. 2e	maize	Tukey multiple comparisons of means (95% family-wise confidence level)	1:high GC vs. 3:high GC		0
Fig. 2e	maize	Tukey multiple comparisons of means (95% family-wise confidence level)	2:low GC vs. 2:high GC		0
Fig. 2e	maize	Tukey multiple comparisons of means (95% family-wise confidence level)	2:low GC vs. 3:low GC		0
Fig. 2e	maize	Tukey multiple comparisons of means (95% family-wise confidence level)	2:low GC vs. 3:high GC		0
Fig. 2e	maize	Tukey multiple comparisons of means (95% family-wise confidence level)	2:high GC vs. 3:low GC		0.00203648
Fig. 2e	maize	Tukey multiple comparisons of means (95% family-wise confidence level)	2:high GC vs. 3:high GC		0
Fig. 2e	maize	Tukey multiple comparisons of means (95% family-wise confidence level)	3:low GC vs. 3:high GC		0
Fig. 4b	light	ANOVA			5.1665e-84
Fig. 4b	light	Tukey multiple comparisons of means (95% family-wise confidence level)	0 vs. 6		0
Fig. 4b	light	Tukey multiple comparisons of means (95% family-wise confidence level)	0 vs. 12		0
Fig. 4b	light	Tukey multiple comparisons of means (95% family-wise confidence level)	6 vs. 12		0
Fig. 4b	dark	ANOVA			3.28604e-107
Fig. 4b	dark	Tukey multiple comparisons of means (95% family-wise confidence level)	0 vs. 6		0
Fig. 4b	dark	Tukey multiple comparisons of means (95% family-wise confidence level)	0 vs. 12		0
Fig. 4b	dark	Tukey multiple comparisons of means (95% family-wise confidence level)	6 vs. 12		0
Fig. 4b	warm	ANOVA			2.31329e-76
Fig. 4b	warm	Tukey multiple comparisons of means (95% family-wise confidence level)	0 vs. 6		0
Fig. 4b	warm	Tukey multiple comparisons of means (95% family-wise confidence level)	0 vs. 12		0
Fig. 4b	warm	Tukey multiple comparisons of means (95% family-wise confidence level)	6 vs. 12		0
Fig. 4b	cold	ANOVA			1.86217e-84
Fig. 4b	cold	Tukey multiple comparisons of means (95% family-wise confidence level)	0 vs. 6		0
Fig. 4b	cold	Tukey multiple comparisons of means (95% family-wise confidence level)	0 vs. 12		0
Fig. 4b	cold	Tukey multiple comparisons of means (95% family-wise confidence level)	6 vs. 12		0
Fig. 4b	maize	ANOVA			1.90072e-49
Fig. 4b	maize	Tukey multiple comparisons of means (95% family-wise confidence level)	0 vs. 6		0
Fig. 4b	maize	Tukey multiple comparisons of means (95% family-wise confidence level)	0 vs. 12		0
Fig. 4b	maize	Tukey multiple comparisons of means (95% family-wise confidence level)	6 vs. 12		2.97982e-10
Fig. 4c	species-specificity	ANOVA			2.46341e-255
Fig. 4c	species-specificity	Tukey multiple comparisons of means (95% family-wise confidence level)	12:tobacco-specific vs. 6:tobacco-specific		0
Fig. 4c	species-specificity	Tukey multiple comparisons of means (95% family-wise confidence level)	12:tobacco-specific vs. 0		0
Fig. 4c	species-specificity	Tukey multiple comparisons of means (95% family-wise confidence level)	12:tobacco-specific vs. 6:maize-specific		0
Fig. 4c	species-specificity	Tukey multiple comparisons of means (95% family-wise confidence level)	12:tobacco-specific vs. 12:maize-specific		0
Fig. 4c	species-specificity	Tukey multiple comparisons of means (95% family-wise confidence level)	6:tobacco-specific vs. 0		0
Fig. 4c	species-specificity	Tukey multiple comparisons of means (95% family-wise confidence level)	6:tobacco-specific vs. 6:maize-specific		0
Fig. 4c	species-specificity	Tukey multiple comparisons of means (95% family-wise confidence level)	6:tobacco-specific vs. 12:maize-specific		0
Fig. 4c	species-specificity	Tukey multiple comparisons of means (95% family-wise confidence level)	0 vs. 6:maize-specific		0
Fig. 4c	species-specificity	Tukey multiple comparisons of means (95% family-wise confidence level)	0 vs. 12:maize-specific		0
Fig. 4c	species-specificity	Tukey multiple comparisons of means (95% family-wise confidence level)	6:maize-specific vs. 12:maize-specific		0
Fig. 4c	light-specificity	ANOVA			1.60504e-275
Fig. 4c	light-specificity	Tukey multiple comparisons of means (95% family-wise confidence level)	12:light-specific vs. 6:light-specific		4.46246e-09
Fig. 4c	light-specificity	Tukey multiple comparisons of means (95% family-wise confidence level)	12:light-specific vs. 0		0
Fig. 4c	light-specificity	Tukey multiple comparisons of means (95% family-wise confidence level)	12:light-specific vs. 6:dark-specific		0
Fig. 4c	light-specificity	Tukey multiple comparisons of means (95% family-wise confidence level)	12:light-specific vs. 12:dark-specific		0
Fig. 4c	light-specificity	Tukey multiple comparisons of means (95% family-wise confidence level)	6:light-specific vs. 0		0
Fig. 4c	light-specificity	Tukey multiple comparisons of means (95% family-wise confidence level)	6:light-specific vs. 6:dark-specific		0
Fig. 4c	light-specificity	Tukey multiple comparisons of means (95% family-wise confidence level)	6:light-specific vs. 12:dark-specific		0
Fig. 4c	light-specificity	Tukey multiple comparisons of means (95% family-wise confidence level)	0 vs. 6:dark-specific		0
Fig. 4c	light-specificity	Tukey multiple comparisons of means (95% family-wise confidence level)	0 vs. 12:dark-specific		0
Fig. 4c	light-specificity	Tukey multiple comparisons of means (95% family-wise confidence level)	6:dark-specific vs. 12:dark-specific		0
Fig. 4c	temperature-specificity	ANOVA			7.38203e-94
Fig. 4c	temperature-specificity	Tukey multiple comparisons of means (95% family-wise confidence level)	12:warm-specific vs. 6:warm-specific		0.000565838
Fig. 4c	temperature-specificity	Tukey multiple comparisons of means (95% family-wise confidence level)	12:warm-specific vs. 0		0
Fig. 4c	temperature-specificity	Tukey multiple comparisons of means (95% family-wise confidence level)	12:warm-specific vs. 6:cold-specific		0
Fig. 4c	temperature-specificity	Tukey multiple comparisons of means (95% family-wise confidence level)	12:warm-specific vs. 12:cold-specific		0
Fig. 4c	temperature-specificity	Tukey multiple comparisons of means (95% family-wise confidence level)	6:warm-specific vs. 0		0
Fig. 4c	temperature-specificity	Tukey multiple comparisons of means (95% family-wise confidence level)	6:warm-specific vs. 6:cold-specific		0
Fig. 4c	temperature-specificity	Tukey multiple comparisons of means (95% family-wise confidence level)	6:warm-specific vs. 12:cold-specific		0
Fig. 4c	temperature-specificity	Tukey multiple comparisons of means (95% family-wise confidence level)	0 vs. 6:cold-specific		0
Fig. 4c	temperature-specificity	Tukey multiple comparisons of means (95% family-wise confidence level)	0 vs. 12:cold-specific		0
Fig. 4c	temperature-specificity	Tukey multiple comparisons of means (95% family-wise confidence level)	6:cold-specific vs. 12:cold-specific		0.0918436
Extended Data Fig. 2a	light	ANOVA			0
Extended Data Fig. 2a	light	Tukey multiple comparisons of means (95% family-wise confidence level)	low vs. medium		0
Extended Data Fig. 2a	light	Tukey multiple comparisons of means (95% family-wise confidence level)	low vs. high		0
Extended Data Fig. 2a	light	Tukey multiple comparisons of means (95% family-wise confidence level)	medium vs. high		0
Extended Data Fig. 2a	dark	ANOVA			0
Extended Data Fig. 2a	dark	Tukey multiple comparisons of means (95% family-wise confidence level)	low vs. medium		4.11893e-14
Extended Data Fig. 2a	dark	Tukey multiple comparisons of means (95% family-wise confidence level)	low vs. high		0
Extended Data Fig. 2a	dark	Tukey multiple comparisons of means (95% family-wise confidence level)	medium vs. high		0
Extended Data Fig. 2a	warm	ANOVA			0
Extended Data Fig. 2a	warm	Tukey multiple comparisons of means (95% family-wise confidence level)	low vs. medium		0
Extended Data Fig. 2a	warm	Tukey multiple comparisons of means (95% family-wise confidence level)	low vs. high		0
Extended Data Fig. 2a	warm	Tukey multiple comparisons of means (95% family-wise confidence level)	medium vs. high		0
Extended Data Fig. 2a	cold	ANOVA			0
Extended Data Fig. 2a	cold	Tukey multiple comparisons of means (95% family-wise confidence level)	low vs. medium		0
Extended Data Fig. 2a	cold	Tukey multiple comparisons of means (95% family-wise confidence level)	low vs. high		0
Extended Data Fig. 2a	cold	Tukey multiple comparisons of means (95% family-wise confidence level)	medium vs. high		0
Extended Data Fig. 2a	maize	ANOVA			3.95253e-323
Extended Data Fig. 2a	maize	Tukey multiple comparisons of means (95% family-wise confidence level)	low vs. medium		3.0087e-14
Extended Data Fig. 2a	maize	Tukey multiple comparisons of means (95% family-wise confidence level)	low vs. high		0
Extended Data Fig. 2a	maize	Tukey multiple comparisons of means (95% family-wise confidence level)	medium vs. high		0
Extended Data Fig. 2b	light	ANOVA			1.32449e-245
Extended Data Fig. 2b	light	Tukey multiple comparisons of means (95% family-wise confidence level)	none vs. ac		0
Extended Data Fig. 2b	light	Tukey multiple comparisons of means (95% family-wise confidence level)	none vs. me		0
Extended Data Fig. 2b	light	Tukey multiple comparisons of means (95% family-wise confidence level)	none vs. ac+me		0.0350025
Extended Data Fig. 2b	light	Tukey multiple comparisons of means (95% family-wise confidence level)	ac vs. me		0
Extended Data Fig. 2b	light	Tukey multiple comparisons of means (95% family-wise confidence level)	ac vs. ac+me		0
Extended Data Fig. 2b	light	Tukey multiple comparisons of means (95% family-wise confidence level)	me vs. ac+me		0
Extended Data Fig. 2b	dark	ANOVA			2.56467e-223
Extended Data Fig. 2b	dark	Tukey multiple comparisons of means (95% family-wise confidence level)	none vs. ac		0
Extended Data Fig. 2b	dark	Tukey multiple comparisons of means (95% family-wise confidence level)	none vs. me		4.4742e-14
Extended Data Fig. 2b	dark	Tukey multiple comparisons of means (95% family-wise confidence level)	none vs. ac+me		0.999489
Extended Data Fig. 2b	dark	Tukey multiple comparisons of means (95% family-wise confidence level)	ac vs. me		0
Extended Data Fig. 2b	dark	Tukey multiple comparisons of means (95% family-wise confidence level)	ac vs. ac+me		0
Extended Data Fig. 2b	dark	Tukey multiple comparisons of means (95% family-wise confidence level)	me vs. ac+me		0
Extended Data Fig. 2b	warm	ANOVA			6.4063e-182
Extended Data Fig. 2b	warm	Tukey multiple comparisons of means (95% family-wise confidence level)	none vs. ac		0
Extended Data Fig. 2b	warm	Tukey multiple comparisons of means (95% family-wise confidence level)	none vs. me		0
Extended Data Fig. 2b	warm	Tukey multiple comparisons of means (95% family-wise confidence level)	none vs. ac+me		0.0016052
Extended Data Fig. 2b	warm	Tukey multiple comparisons of means (95% family-wise confidence level)	ac vs. me		0
Extended Data Fig. 2b	warm	Tukey multiple comparisons of means (95% family-wise confidence level)	ac vs. ac+me		0
Extended Data Fig. 2b	warm	Tukey multiple comparisons of means (95% family-wise confidence level)	me vs. ac+me		0
Extended Data Fig. 2b	cold	ANOVA			5.92586e-216
Extended Data Fig. 2b	cold	Tukey multiple comparisons of means (95% family-wise confidence level)	none vs. ac		0
Extended Data Fig. 2b	cold	Tukey multiple comparisons of means (95% family-wise confidence level)	none vs. me		0
Extended Data Fig. 2b	cold	Tukey multiple comparisons of means (95% family-wise confidence level)	none vs. ac+me		0.697508
Extended Data Fig. 2b	cold	Tukey multiple comparisons of means (95% family-wise confidence level)	ac vs. me		0
Extended Data Fig. 2b	cold	Tukey multiple comparisons of means (95% family-wise confidence level)	ac vs. ac+me		0
Extended Data Fig. 2b	cold	Tukey multiple comparisons of means (95% family-wise confidence level)	me vs. ac+me		0
Extended Data Fig. 2b	maize	ANOVA			2.82503e-123
Extended Data Fig. 2b	maize	Tukey multiple comparisons of means (95% family-wise confidence level)	none vs. ac		0
Extended Data Fig. 2b	maize	Tukey multiple comparisons of means (95% family-wise confidence level)	none vs. me		0.000161112
Extended Data Fig. 2b	maize	Tukey multiple comparisons of means (95% family-wise confidence level)	none vs. ac+me		4.65283e-09
Extended Data Fig. 2b	maize	Tukey multiple comparisons of means (95% family-wise confidence level)	ac vs. me		0
Extended Data Fig. 2b	maize	Tukey multiple comparisons of means (95% family-wise confidence level)	ac vs. ac+me		0
Extended Data Fig. 2b	maize	Tukey multiple comparisons of means (95% family-wise confidence level)	me vs. ac+me		0
Extended Data Fig. 2c	light	ANOVA			0
Extended Data Fig. 2c	light	Tukey multiple comparisons of means (95% family-wise confidence level)	intergenic vs. 5' UTR		0
Extended Data Fig. 2c	light	Tukey multiple comparisons of means (95% family-wise confidence level)	intergenic vs. CDS		0
Extended Data Fig. 2c	light	Tukey multiple comparisons of means (95% family-wise confidence level)	intergenic vs. intron		0.0187441
Extended Data Fig. 2c	light	Tukey multiple comparisons of means (95% family-wise confidence level)	intergenic vs. 3' UTR		0
Extended Data Fig. 2c	light	Tukey multiple comparisons of means (95% family-wise confidence level)	intergenic vs. ncRNA		0.533028
Extended Data Fig. 2c	light	Tukey multiple comparisons of means (95% family-wise confidence level)	5' UTR vs. CDS		0
Extended Data Fig. 2c	light	Tukey multiple comparisons of means (95% family-wise confidence level)	5' UTR vs. intron		0
Extended Data Fig. 2c	light	Tukey multiple comparisons of means (95% family-wise confidence level)	5' UTR vs. 3'UTR		0
Extended Data Fig. 2c	light	Tukey multiple comparisons of means (95% family-wise confidence level)	5' UTR vs. ncRNA		0
Extended Data Fig. 2c	light	Tukey multiple comparisons of means (95% family-wise confidence level)	CDS vs. intron		0
Extended Data Fig. 2c	light	Tukey multiple comparisons of means (95% family-wise confidence level)	CDS vs. 3' UTR		0
Extended Data Fig. 2c	light	Tukey multiple comparisons of means (95% family-wise confidence level)	CDS vs. ncRNA		0
Extended Data Fig. 2c	light	Tukey multiple comparisons of means (95% family-wise confidence level)	intron vs. 3' UTR		6.00631e-14
Extended Data Fig. 2c	light	Tukey multiple comparisons of means (95% family-wise confidence level)	intron vs. ncRNA		0.990761
Extended Data Fig. 2c	light	Tukey multiple comparisons of means (95% family-wise confidence level)	3' UTR vs. ncRNA		0.0134814
Extended Data Fig. 2c	dark	ANOVA			0
Extended Data Fig. 2c	dark	Tukey multiple comparisons of means (95% family-wise confidence level)	intergenic vs. 5' UTR		0
Extended Data Fig. 2c	dark	Tukey multiple comparisons of means (95% family-wise confidence level)	intergenic vs. CDS		0
Extended Data Fig. 2c	dark	Tukey multiple comparisons of means (95% family-wise confidence level)	intergenic vs. intron		6.10682e-05
Extended Data Fig. 2c	dark	Tukey multiple comparisons of means (95% family-wise confidence level)	intergenic vs. 3' UTR		0
Extended Data Fig. 2c	dark	Tukey multiple comparisons of means (95% family-wise confidence level)	intergenic vs. ncRNA		1.23394e-11
Extended Data Fig. 2c	dark	Tukey multiple comparisons of means (95% family-wise confidence level)	5' UTR vs. CDS		0
Extended Data Fig. 2c	dark	Tukey multiple comparisons of means (95% family-wise confidence level)	5' UTR vs. intron		0
Extended Data Fig. 2c	dark	Tukey multiple comparisons of means (95% family-wise confidence level)	5' UTR vs. 3'UTR		0
Extended Data Fig. 2c	dark	Tukey multiple comparisons of means (95% family-wise confidence level)	5' UTR vs. ncRNA		2.67675e-13
Extended Data Fig. 2c	dark	Tukey multiple comparisons of means (95% family-wise confidence level)	CDS vs. intron		0
Extended Data Fig. 2c	dark	Tukey multiple comparisons of means (95% family-wise confidence level)	CDS vs. 3' UTR		0
Extended Data Fig. 2c	dark	Tukey multiple comparisons of means (95% family-wise confidence level)	CDS vs. ncRNA		0
Extended Data Fig. 2c	dark	Tukey multiple comparisons of means (95% family-wise confidence level)	intron vs. 3' UTR		7.07412e-11
Extended Data Fig. 2c	dark	Tukey multiple comparisons of means (95% family-wise confidence level)	intron vs. ncRNA		1.28291e-06
Extended Data Fig. 2c	dark	Tukey multiple comparisons of means (95% family-wise confidence level)	3' UTR vs. ncRNA		0.279377
Extended Data Fig. 2c	warm	ANOVA			0
Extended Data Fig. 2c	warm	Tukey multiple comparisons of means (95% family-wise confidence level)	intergenic vs. 5' UTR		0
Extended Data Fig. 2c	warm	Tukey multiple comparisons of means (95% family-wise confidence level)	intergenic vs. CDS		0
Extended Data Fig. 2c	warm	Tukey multiple comparisons of means (95% family-wise confidence level)	intergenic vs. intron		0.000191378
Extended Data Fig. 2c	warm	Tukey multiple comparisons of means (95% family-wise confidence level)	intergenic vs. 3' UTR		0
Extended Data Fig. 2c	warm	Tukey multiple comparisons of means (95% family-wise confidence level)	intergenic vs. ncRNA		0.954033
Extended Data Fig. 2c	warm	Tukey multiple comparisons of means (95% family-wise confidence level)	5' UTR vs. CDS		0
Extended Data Fig. 2c	warm	Tukey multiple comparisons of means (95% family-wise confidence level)	5' UTR vs. intron		0
Extended Data Fig. 2c	warm	Tukey multiple comparisons of means (95% family-wise confidence level)	5' UTR vs. 3'UTR		0
Extended Data Fig. 2c	warm	Tukey multiple comparisons of means (95% family-wise confidence level)	5' UTR vs. ncRNA		0
Extended Data Fig. 2c	warm	Tukey multiple comparisons of means (95% family-wise confidence level)	CDS vs. intron		0
Extended Data Fig. 2c	warm	Tukey multiple comparisons of means (95% family-wise confidence level)	CDS vs. 3' UTR		0
Extended Data Fig. 2c	warm	Tukey multiple comparisons of means (95% family-wise confidence level)	CDS vs. ncRNA		0
Extended Data Fig. 2c	warm	Tukey multiple comparisons of means (95% family-wise confidence level)	intron vs. 3' UTR		4.68514e-14
Extended Data Fig. 2c	warm	Tukey multiple comparisons of means (95% family-wise confidence level)	intron vs. ncRNA		0.99306
Extended Data Fig. 2c	warm	Tukey multiple comparisons of means (95% family-wise confidence level)	3' UTR vs. ncRNA		6.23121e-05
Extended Data Fig. 2c	cold	ANOVA			0
Extended Data Fig. 2c	cold	Tukey multiple comparisons of means (95% family-wise confidence level)	intergenic vs. 5' UTR		0
Extended Data Fig. 2c	cold	Tukey multiple comparisons of means (95% family-wise confidence level)	intergenic vs. CDS		0
Extended Data Fig. 2c	cold	Tukey multiple comparisons of means (95% family-wise confidence level)	intergenic vs. intron		0.589239
Extended Data Fig. 2c	cold	Tukey multiple comparisons of means (95% family-wise confidence level)	intergenic vs. 3' UTR		0
Extended Data Fig. 2c	cold	Tukey multiple comparisons of means (95% family-wise confidence level)	intergenic vs. ncRNA		0.999861
Extended Data Fig. 2c	cold	Tukey multiple comparisons of means (95% family-wise confidence level)	5' UTR vs. CDS		0
Extended Data Fig. 2c	cold	Tukey multiple comparisons of means (95% family-wise confidence level)	5' UTR vs. intron		0
Extended Data Fig. 2c	cold	Tukey multiple comparisons of means (95% family-wise confidence level)	5' UTR vs. 3'UTR		0
Extended Data Fig. 2c	cold	Tukey multiple comparisons of means (95% family-wise confidence level)	5' UTR vs. ncRNA		0
Extended Data Fig. 2c	cold	Tukey multiple comparisons of means (95% family-wise confidence level)	CDS vs. intron		0
Extended Data Fig. 2c	cold	Tukey multiple comparisons of means (95% family-wise confidence level)	CDS vs. 3' UTR		0
Extended Data Fig. 2c	cold	Tukey multiple comparisons of means (95% family-wise confidence level)	CDS vs. ncRNA		0
Extended Data Fig. 2c	cold	Tukey multiple comparisons of means (95% family-wise confidence level)	intron vs. 3' UTR		1.14908e-13
Extended Data Fig. 2c	cold	Tukey multiple comparisons of means (95% family-wise confidence level)	intron vs. ncRNA		0.999766
Extended Data Fig. 2c	cold	Tukey multiple comparisons of means (95% family-wise confidence level)	3' UTR vs. ncRNA		0.00133571
Extended Data Fig. 2c	maize	ANOVA			6.06382e-319
Extended Data Fig. 2c	maize	Tukey multiple comparisons of means (95% family-wise confidence level)	intergenic vs. 5' UTR		0
Extended Data Fig. 2c	maize	Tukey multiple comparisons of means (95% family-wise confidence level)	intergenic vs. CDS		0.998768
Extended Data Fig. 2c	maize	Tukey multiple comparisons of means (95% family-wise confidence level)	intergenic vs. intron		7.66332e-09
Extended Data Fig. 2c	maize	Tukey multiple comparisons of means (95% family-wise confidence level)	intergenic vs. 3' UTR		5.54001e-14
Extended Data Fig. 2c	maize	Tukey multiple comparisons of means (95% family-wise confidence level)	intergenic vs. ncRNA		0.0866504
Extended Data Fig. 2c	maize	Tukey multiple comparisons of means (95% family-wise confidence level)	5' UTR vs. CDS		0
Extended Data Fig. 2c	maize	Tukey multiple comparisons of means (95% family-wise confidence level)	5' UTR vs. intron		0
Extended Data Fig. 2c	maize	Tukey multiple comparisons of means (95% family-wise confidence level)	5' UTR vs. 3'UTR		0
Extended Data Fig. 2c	maize	Tukey multiple comparisons of means (95% family-wise confidence level)	5' UTR vs. ncRNA		5.12196e-10
Extended Data Fig. 2c	maize	Tukey multiple comparisons of means (95% family-wise confidence level)	CDS vs. intron		0.000183477
Extended Data Fig. 2c	maize	Tukey multiple comparisons of means (95% family-wise confidence level)	CDS vs. 3' UTR		4.09006e-13
Extended Data Fig. 2c	maize	Tukey multiple comparisons of means (95% family-wise confidence level)	CDS vs. ncRNA		0.151738
Extended Data Fig. 2c	maize	Tukey multiple comparisons of means (95% family-wise confidence level)	intron vs. 3' UTR		0
Extended Data Fig. 2c	maize	Tukey multiple comparisons of means (95% family-wise confidence level)	intron vs. ncRNA		0.995063
Extended Data Fig. 2c	maize	Tukey multiple comparisons of means (95% family-wise confidence level)	3' UTR vs. ncRNA		9.08181e-08
Extended Data Fig. 2d	light	ANOVA			0
Extended Data Fig. 2d	light	Tukey multiple comparisons of means (95% family-wise confidence level)	> 5 kb upstream vs. 5-1 kb upstream		0
Extended Data Fig. 2d	light	Tukey multiple comparisons of means (95% family-wise confidence level)	> 5 kb upstream vs. 1-0 kb upstream		0
Extended Data Fig. 2d	light	Tukey multiple comparisons of means (95% family-wise confidence level)	> 5 kb upstream vs. 0-1 kb downstream		0
Extended Data Fig. 2d	light	Tukey multiple comparisons of means (95% family-wise confidence level)	> 5 kb upstream vs. 1-5 kb downstream		0.00117358
Extended Data Fig. 2d	light	Tukey multiple comparisons of means (95% family-wise confidence level)	> 5 kb upstream vs. > 5 kb downstream		0
Extended Data Fig. 2d	light	Tukey multiple comparisons of means (95% family-wise confidence level)	5-1 kb upstream vs. 1-0 kb upstream		0.0486827
Extended Data Fig. 2d	light	Tukey multiple comparisons of means (95% family-wise confidence level)	5-1 kb upstream vs. 0-1 kb downstream		0
Extended Data Fig. 2d	light	Tukey multiple comparisons of means (95% family-wise confidence level)	5-1 kb upstream vs. 1-5 kb downstream		0
Extended Data Fig. 2d	light	Tukey multiple comparisons of means (95% family-wise confidence level)	5-1 kb upstream vs. > 5 kb downstream		0
Extended Data Fig. 2d	light	Tukey multiple comparisons of means (95% family-wise confidence level)	1-0 kb upstream vs. 0-1 kb downstream		0
Extended Data Fig. 2d	light	Tukey multiple comparisons of means (95% family-wise confidence level)	1-0 kb upstream vs. 1-5 kb downstream		0
Extended Data Fig. 2d	light	Tukey multiple comparisons of means (95% family-wise confidence level)	1-0 kb upstream vs. > 5 kb downstream		0
Extended Data Fig. 2d	light	Tukey multiple comparisons of means (95% family-wise confidence level)	0-1 kb downstream vs. 1-5 kb downstream		0
Extended Data Fig. 2d	light	Tukey multiple comparisons of means (95% family-wise confidence level)	0-1 kb downstream vs. > 5 kb downstream		2.37539e-06
Extended Data Fig. 2d	light	Tukey multiple comparisons of means (95% family-wise confidence level)	1-5 kb downstream vs. > 5 kb downstream		0
Extended Data Fig. 2d	dark	ANOVA			0
Extended Data Fig. 2d	dark	Tukey multiple comparisons of means (95% family-wise confidence level)	> 5 kb upstream vs. 5-1 kb upstream		0
Extended Data Fig. 2d	dark	Tukey multiple comparisons of means (95% family-wise confidence level)	> 5 kb upstream vs. 1-0 kb upstream		0
Extended Data Fig. 2d	dark	Tukey multiple comparisons of means (95% family-wise confidence level)	> 5 kb upstream vs. 0-1 kb downstream		0
Extended Data Fig. 2d	dark	Tukey multiple comparisons of means (95% family-wise confidence level)	> 5 kb upstream vs. 1-5 kb downstream		0.201469
Extended Data Fig. 2d	dark	Tukey multiple comparisons of means (95% family-wise confidence level)	> 5 kb upstream vs. > 5 kb downstream		0
Extended Data Fig. 2d	dark	Tukey multiple comparisons of means (95% family-wise confidence level)	5-1 kb upstream vs. 1-0 kb upstream		0.198341
Extended Data Fig. 2d	dark	Tukey multiple comparisons of means (95% family-wise confidence level)	5-1 kb upstream vs. 0-1 kb downstream		0
Extended Data Fig. 2d	dark	Tukey multiple comparisons of means (95% family-wise confidence level)	5-1 kb upstream vs. 1-5 kb downstream		0
Extended Data Fig. 2d	dark	Tukey multiple comparisons of means (95% family-wise confidence level)	5-1 kb upstream vs. > 5 kb downstream		0
Extended Data Fig. 2d	dark	Tukey multiple comparisons of means (95% family-wise confidence level)	1-0 kb upstream vs. 0-1 kb downstream		0
Extended Data Fig. 2d	dark	Tukey multiple comparisons of means (95% family-wise confidence level)	1-0 kb upstream vs. 1-5 kb downstream		0
Extended Data Fig. 2d	dark	Tukey multiple comparisons of means (95% family-wise confidence level)	1-0 kb upstream vs. > 5 kb downstream		0
Extended Data Fig. 2d	dark	Tukey multiple comparisons of means (95% family-wise confidence level)	0-1 kb downstream vs. 1-5 kb downstream		0
Extended Data Fig. 2d	dark	Tukey multiple comparisons of means (95% family-wise confidence level)	0-1 kb downstream vs. > 5 kb downstream		0.346596
Extended Data Fig. 2d	dark	Tukey multiple comparisons of means (95% family-wise confidence level)	1-5 kb downstream vs. > 5 kb downstream		0
Extended Data Fig. 2d	warm	ANOVA			0
Extended Data Fig. 2d	warm	Tukey multiple comparisons of means (95% family-wise confidence level)	> 5 kb upstream vs. 5-1 kb upstream		0
Extended Data Fig. 2d	warm	Tukey multiple comparisons of means (95% family-wise confidence level)	> 5 kb upstream vs. 1-0 kb upstream		0
Extended Data Fig. 2d	warm	Tukey multiple comparisons of means (95% family-wise confidence level)	> 5 kb upstream vs. 0-1 kb downstream		0
Extended Data Fig. 2d	warm	Tukey multiple comparisons of means (95% family-wise confidence level)	> 5 kb upstream vs. 1-5 kb downstream		0.429316
Extended Data Fig. 2d	warm	Tukey multiple comparisons of means (95% family-wise confidence level)	> 5 kb upstream vs. > 5 kb downstream		0
Extended Data Fig. 2d	warm	Tukey multiple comparisons of means (95% family-wise confidence level)	5-1 kb upstream vs. 1-0 kb upstream		3.3274e-05
Extended Data Fig. 2d	warm	Tukey multiple comparisons of means (95% family-wise confidence level)	5-1 kb upstream vs. 0-1 kb downstream		0
Extended Data Fig. 2d	warm	Tukey multiple comparisons of means (95% family-wise confidence level)	5-1 kb upstream vs. 1-5 kb downstream		0
Extended Data Fig. 2d	warm	Tukey multiple comparisons of means (95% family-wise confidence level)	5-1 kb upstream vs. > 5 kb downstream		0
Extended Data Fig. 2d	warm	Tukey multiple comparisons of means (95% family-wise confidence level)	1-0 kb upstream vs. 0-1 kb downstream		0
Extended Data Fig. 2d	warm	Tukey multiple comparisons of means (95% family-wise confidence level)	1-0 kb upstream vs. 1-5 kb downstream		0
Extended Data Fig. 2d	warm	Tukey multiple comparisons of means (95% family-wise confidence level)	1-0 kb upstream vs. > 5 kb downstream		0
Extended Data Fig. 2d	warm	Tukey multiple comparisons of means (95% family-wise confidence level)	0-1 kb downstream vs. 1-5 kb downstream		0
Extended Data Fig. 2d	warm	Tukey multiple comparisons of means (95% family-wise confidence level)	0-1 kb downstream vs. > 5 kb downstream		0.500011
Extended Data Fig. 2d	warm	Tukey multiple comparisons of means (95% family-wise confidence level)	1-5 kb downstream vs. > 5 kb downstream		0
Extended Data Fig. 2d	cold	ANOVA			0
Extended Data Fig. 2d	cold	Tukey multiple comparisons of means (95% family-wise confidence level)	> 5 kb upstream vs. 5-1 kb upstream		0
Extended Data Fig. 2d	cold	Tukey multiple comparisons of means (95% family-wise confidence level)	> 5 kb upstream vs. 1-0 kb upstream		0
Extended Data Fig. 2d	cold	Tukey multiple comparisons of means (95% family-wise confidence level)	> 5 kb upstream vs. 0-1 kb downstream		0
Extended Data Fig. 2d	cold	Tukey multiple comparisons of means (95% family-wise confidence level)	> 5 kb upstream vs. 1-5 kb downstream		0.00033993
Extended Data Fig. 2d	cold	Tukey multiple comparisons of means (95% family-wise confidence level)	> 5 kb upstream vs. > 5 kb downstream		0
Extended Data Fig. 2d	cold	Tukey multiple comparisons of means (95% family-wise confidence level)	5-1 kb upstream vs. 1-0 kb upstream		0.000500836
Extended Data Fig. 2d	cold	Tukey multiple comparisons of means (95% family-wise confidence level)	5-1 kb upstream vs. 0-1 kb downstream		0
Extended Data Fig. 2d	cold	Tukey multiple comparisons of means (95% family-wise confidence level)	5-1 kb upstream vs. 1-5 kb downstream		0
Extended Data Fig. 2d	cold	Tukey multiple comparisons of means (95% family-wise confidence level)	5-1 kb upstream vs. > 5 kb downstream		0
Extended Data Fig. 2d	cold	Tukey multiple comparisons of means (95% family-wise confidence level)	1-0 kb upstream vs. 0-1 kb downstream		0
Extended Data Fig. 2d	cold	Tukey multiple comparisons of means (95% family-wise confidence level)	1-0 kb upstream vs. 1-5 kb downstream		0
Extended Data Fig. 2d	cold	Tukey multiple comparisons of means (95% family-wise confidence level)	1-0 kb upstream vs. > 5 kb downstream		0
Extended Data Fig. 2d	cold	Tukey multiple comparisons of means (95% family-wise confidence level)	0-1 kb downstream vs. 1-5 kb downstream		0
Extended Data Fig. 2d	cold	Tukey multiple comparisons of means (95% family-wise confidence level)	0-1 kb downstream vs. > 5 kb downstream		0.0900898
Extended Data Fig. 2d	cold	Tukey multiple comparisons of means (95% family-wise confidence level)	1-5 kb downstream vs. > 5 kb downstream		0
Extended Data Fig. 2d	maize	ANOVA			1.64194e-255
Extended Data Fig. 2d	maize	Tukey multiple comparisons of means (95% family-wise confidence level)	> 5 kb upstream vs. 5-1 kb upstream		0.941735
Extended Data Fig. 2d	maize	Tukey multiple comparisons of means (95% family-wise confidence level)	> 5 kb upstream vs. 1-0 kb upstream		0
Extended Data Fig. 2d	maize	Tukey multiple comparisons of means (95% family-wise confidence level)	> 5 kb upstream vs. 0-1 kb downstream		0
Extended Data Fig. 2d	maize	Tukey multiple comparisons of means (95% family-wise confidence level)	> 5 kb upstream vs. 1-5 kb downstream		0.990093
Extended Data Fig. 2d	maize	Tukey multiple comparisons of means (95% family-wise confidence level)	> 5 kb upstream vs. > 5 kb downstream		0.368766
Extended Data Fig. 2d	maize	Tukey multiple comparisons of means (95% family-wise confidence level)	5-1 kb upstream vs. 1-0 kb upstream		0
Extended Data Fig. 2d	maize	Tukey multiple comparisons of means (95% family-wise confidence level)	5-1 kb upstream vs. 0-1 kb downstream		0
Extended Data Fig. 2d	maize	Tukey multiple comparisons of means (95% family-wise confidence level)	5-1 kb upstream vs. 1-5 kb downstream		0.490487
Extended Data Fig. 2d	maize	Tukey multiple comparisons of means (95% family-wise confidence level)	5-1 kb upstream vs. > 5 kb downstream		0.755089
Extended Data Fig. 2d	maize	Tukey multiple comparisons of means (95% family-wise confidence level)	1-0 kb upstream vs. 0-1 kb downstream		0
Extended Data Fig. 2d	maize	Tukey multiple comparisons of means (95% family-wise confidence level)	1-0 kb upstream vs. 1-5 kb downstream		0
Extended Data Fig. 2d	maize	Tukey multiple comparisons of means (95% family-wise confidence level)	1-0 kb upstream vs. > 5 kb downstream		4.90719e-14
Extended Data Fig. 2d	maize	Tukey multiple comparisons of means (95% family-wise confidence level)	0-1 kb downstream vs. 1-5 kb downstream		0
Extended Data Fig. 2d	maize	Tukey multiple comparisons of means (95% family-wise confidence level)	0-1 kb downstream vs. > 5 kb downstream		0
Extended Data Fig. 2d	maize	Tukey multiple comparisons of means (95% family-wise confidence level)	1-5 kb downstream vs. > 5 kb downstream		0.0805942
Extended Data Fig. 3c		ANOVA			1.188e-116
Extended Data Fig. 3c		Tukey multiple comparisons of means (95% family-wise confidence level)	low vs. medium		1.65633e-06
Extended Data Fig. 3c		Tukey multiple comparisons of means (95% family-wise confidence level)	low vs. high		0
Extended Data Fig. 3c		Tukey multiple comparisons of means (95% family-wise confidence level)	medium vs. high		0
Extended Data Fig. 4a	light	ANOVA			0
Extended Data Fig. 4a	light	Tukey multiple comparisons of means (95% family-wise confidence level)	7-31 vs. 31-37		0
Extended Data Fig. 4a	light	Tukey multiple comparisons of means (95% family-wise confidence level)	7-31 vs. 37-48		0
Extended Data Fig. 4a	light	Tukey multiple comparisons of means (95% family-wise confidence level)	7-31 vs. 48-59		0
Extended Data Fig. 4a	light	Tukey multiple comparisons of means (95% family-wise confidence level)	7-31 vs. 59-83		0
Extended Data Fig. 4a	light	Tukey multiple comparisons of means (95% family-wise confidence level)	31-37 vs. 37-48		0
Extended Data Fig. 4a	light	Tukey multiple comparisons of means (95% family-wise confidence level)	31-37 vs. 48-59		0
Extended Data Fig. 4a	light	Tukey multiple comparisons of means (95% family-wise confidence level)	31-37 vs. 59-83		0
Extended Data Fig. 4a	light	Tukey multiple comparisons of means (95% family-wise confidence level)	37-48 vs. 48-59		0
Extended Data Fig. 4a	light	Tukey multiple comparisons of means (95% family-wise confidence level)	37-48 vs. 59-83		0
Extended Data Fig. 4a	light	Tukey multiple comparisons of means (95% family-wise confidence level)	48-59 vs. 59-83		0
Extended Data Fig. 4a	dark	ANOVA			0
Extended Data Fig. 4a	dark	Tukey multiple comparisons of means (95% family-wise confidence level)	7-31 vs. 31-37		0
Extended Data Fig. 4a	dark	Tukey multiple comparisons of means (95% family-wise confidence level)	7-31 vs. 37-48		0
Extended Data Fig. 4a	dark	Tukey multiple comparisons of means (95% family-wise confidence level)	7-31 vs. 48-59		0
Extended Data Fig. 4a	dark	Tukey multiple comparisons of means (95% family-wise confidence level)	7-31 vs. 59-83		0
Extended Data Fig. 4a	dark	Tukey multiple comparisons of means (95% family-wise confidence level)	31-37 vs. 37-48		0
Extended Data Fig. 4a	dark	Tukey multiple comparisons of means (95% family-wise confidence level)	31-37 vs. 48-59		0
Extended Data Fig. 4a	dark	Tukey multiple comparisons of means (95% family-wise confidence level)	31-37 vs. 59-83		0
Extended Data Fig. 4a	dark	Tukey multiple comparisons of means (95% family-wise confidence level)	37-48 vs. 48-59		0
Extended Data Fig. 4a	dark	Tukey multiple comparisons of means (95% family-wise confidence level)	37-48 vs. 59-83		0
Extended Data Fig. 4a	dark	Tukey multiple comparisons of means (95% family-wise confidence level)	48-59 vs. 59-83		0
Extended Data Fig. 4a	warm	ANOVA			0
Extended Data Fig. 4a	warm	Tukey multiple comparisons of means (95% family-wise confidence level)	7-31 vs. 31-37		0
Extended Data Fig. 4a	warm	Tukey multiple comparisons of means (95% family-wise confidence level)	7-31 vs. 37-48		0
Extended Data Fig. 4a	warm	Tukey multiple comparisons of means (95% family-wise confidence level)	7-31 vs. 48-59		0
Extended Data Fig. 4a	warm	Tukey multiple comparisons of means (95% family-wise confidence level)	7-31 vs. 59-83		0
Extended Data Fig. 4a	warm	Tukey multiple comparisons of means (95% family-wise confidence level)	31-37 vs. 37-48		0
Extended Data Fig. 4a	warm	Tukey multiple comparisons of means (95% family-wise confidence level)	31-37 vs. 48-59		0
Extended Data Fig. 4a	warm	Tukey multiple comparisons of means (95% family-wise confidence level)	31-37 vs. 59-83		0
Extended Data Fig. 4a	warm	Tukey multiple comparisons of means (95% family-wise confidence level)	37-48 vs. 48-59		0
Extended Data Fig. 4a	warm	Tukey multiple comparisons of means (95% family-wise confidence level)	37-48 vs. 59-83		0
Extended Data Fig. 4a	warm	Tukey multiple comparisons of means (95% family-wise confidence level)	48-59 vs. 59-83		0
Extended Data Fig. 4a	cold	ANOVA			0
Extended Data Fig. 4a	cold	Tukey multiple comparisons of means (95% family-wise confidence level)	7-31 vs. 31-37		0
Extended Data Fig. 4a	cold	Tukey multiple comparisons of means (95% family-wise confidence level)	7-31 vs. 37-48		0
Extended Data Fig. 4a	cold	Tukey multiple comparisons of means (95% family-wise confidence level)	7-31 vs. 48-59		0
Extended Data Fig. 4a	cold	Tukey multiple comparisons of means (95% family-wise confidence level)	7-31 vs. 59-83		0
Extended Data Fig. 4a	cold	Tukey multiple comparisons of means (95% family-wise confidence level)	31-37 vs. 37-48		0
Extended Data Fig. 4a	cold	Tukey multiple comparisons of means (95% family-wise confidence level)	31-37 vs. 48-59		0
Extended Data Fig. 4a	cold	Tukey multiple comparisons of means (95% family-wise confidence level)	31-37 vs. 59-83		0
Extended Data Fig. 4a	cold	Tukey multiple comparisons of means (95% family-wise confidence level)	37-48 vs. 48-59		0
Extended Data Fig. 4a	cold	Tukey multiple comparisons of means (95% family-wise confidence level)	37-48 vs. 59-83		0
Extended Data Fig. 4a	cold	Tukey multiple comparisons of means (95% family-wise confidence level)	48-59 vs. 59-83		0
Extended Data Fig. 4a	maize	ANOVA			0
Extended Data Fig. 4a	maize	Tukey multiple comparisons of means (95% family-wise confidence level)	7-31 vs. 31-37		0
Extended Data Fig. 4a	maize	Tukey multiple comparisons of means (95% family-wise confidence level)	7-31 vs. 37-48		0
Extended Data Fig. 4a	maize	Tukey multiple comparisons of means (95% family-wise confidence level)	7-31 vs. 48-59		0
Extended Data Fig. 4a	maize	Tukey multiple comparisons of means (95% family-wise confidence level)	7-31 vs. 59-83		0
Extended Data Fig. 4a	maize	Tukey multiple comparisons of means (95% family-wise confidence level)	31-37 vs. 37-48		0.288883
Extended Data Fig. 4a	maize	Tukey multiple comparisons of means (95% family-wise confidence level)	31-37 vs. 48-59		0
Extended Data Fig. 4a	maize	Tukey multiple comparisons of means (95% family-wise confidence level)	31-37 vs. 59-83		0
Extended Data Fig. 4a	maize	Tukey multiple comparisons of means (95% family-wise confidence level)	37-48 vs. 48-59		0
Extended Data Fig. 4a	maize	Tukey multiple comparisons of means (95% family-wise confidence level)	37-48 vs. 59-83		0
Extended Data Fig. 4a	maize	Tukey multiple comparisons of means (95% family-wise confidence level)	48-59 vs. 59-83		0
Extended Data Fig. 6b	light	Wilcoxon signed rank test with continuity correction	TCP (15)	bonferroni	3.14459e-25
Extended Data Fig. 6b	light	Wilcoxon signed rank test with continuity correction	TCP (22)	bonferroni	9.68456e-25
Extended Data Fig. 6b	light	Wilcoxon signed rank test with continuity correction	WRKY/C3H (2)	bonferroni	6.15323e-23
Extended Data Fig. 6b	light	Wilcoxon signed rank test with continuity correction	bZIP (7)	bonferroni	1.72148e-22
Extended Data Fig. 6b	light	Wilcoxon signed rank test with continuity correction	ZF-HD/HD-ZIP (9)	bonferroni	1.53566e-14
Extended Data Fig. 6b	light	Wilcoxon signed rank test with continuity correction	bHLH/BES1/bZIP/Trihelix (6)	bonferroni	2.24863e-12
Extended Data Fig. 6b	light	Wilcoxon signed rank test with continuity correction	MYB/CAMTA/FAR1 (21)	bonferroni	2.16818e-12
Extended Data Fig. 6b	light	Wilcoxon signed rank test with continuity correction	bHLH (42)	bonferroni	2.5983e-10
Extended Data Fig. 6b	light	Wilcoxon signed rank test with continuity correction	MYB-related/MYB/GeBP (13)	bonferroni	0.194135
Extended Data Fig. 6b	light	Wilcoxon signed rank test with continuity correction	ARR-B (29)	bonferroni	0.0109113
Extended Data Fig. 6b	light	Wilcoxon signed rank test with continuity correction	C2H2 (25)	bonferroni	1
Extended Data Fig. 6b	light	Wilcoxon signed rank test with continuity correction	GATA (19)	bonferroni	1
Extended Data Fig. 6b	dark	Wilcoxon signed rank test with continuity correction	TCP (15)	bonferroni	1.08666e-24
Extended Data Fig. 6b	dark	Wilcoxon signed rank test with continuity correction	TCP (22)	bonferroni	3.68848e-24
Extended Data Fig. 6b	dark	Wilcoxon signed rank test with continuity correction	WRKY/C3H (2)	bonferroni	1.39265e-23
Extended Data Fig. 6b	dark	Wilcoxon signed rank test with continuity correction	bZIP (7)	bonferroni	2.21159e-22
Extended Data Fig. 6b	dark	Wilcoxon signed rank test with continuity correction	ZF-HD/HD-ZIP (9)	bonferroni	5.01076e-06
Extended Data Fig. 6b	dark	Wilcoxon signed rank test with continuity correction	bHLH/BES1/bZIP/Trihelix (6)	bonferroni	4.27336e-14
Extended Data Fig. 6b	dark	Wilcoxon signed rank test with continuity correction	MYB/CAMTA/FAR1 (21)	bonferroni	8.35798e-13
Extended Data Fig. 6b	dark	Wilcoxon signed rank test with continuity correction	bHLH (42)	bonferroni	1.31477e-14
Extended Data Fig. 6b	dark	Wilcoxon signed rank test with continuity correction	MYB-related/MYB/GeBP (13)	bonferroni	1.15706e-06
Extended Data Fig. 6b	dark	Wilcoxon signed rank test with continuity correction	ARR-B (29)	bonferroni	0.287589
Extended Data Fig. 6b	dark	Wilcoxon signed rank test with continuity correction	C2H2 (25)	bonferroni	1
Extended Data Fig. 6b	dark	Wilcoxon signed rank test with continuity correction	GATA (19)	bonferroni	0.390938
Extended Data Fig. 6b	warm	Wilcoxon signed rank test with continuity correction	TCP (15)	bonferroni	4.67537e-24
Extended Data Fig. 6b	warm	Wilcoxon signed rank test with continuity correction	TCP (22)	bonferroni	8.60965e-23
Extended Data Fig. 6b	warm	Wilcoxon signed rank test with continuity correction	WRKY/C3H (2)	bonferroni	4.42224e-14
Extended Data Fig. 6b	warm	Wilcoxon signed rank test with continuity correction	bZIP (7)	bonferroni	2.68656e-15
Extended Data Fig. 6b	warm	Wilcoxon signed rank test with continuity correction	ZF-HD/HD-ZIP (9)	bonferroni	8.0892e-07
Extended Data Fig. 6b	warm	Wilcoxon signed rank test with continuity correction	bHLH/BES1/bZIP/Trihelix (6)	bonferroni	1.41033e-10
Extended Data Fig. 6b	warm	Wilcoxon signed rank test with continuity correction	MYB/CAMTA/FAR1 (21)	bonferroni	2.08584e-07
Extended Data Fig. 6b	warm	Wilcoxon signed rank test with continuity correction	bHLH (42)	bonferroni	0.0628903
Extended Data Fig. 6b	warm	Wilcoxon signed rank test with continuity correction	MYB-related/MYB/GeBP (13)	bonferroni	0.386845
Extended Data Fig. 6b	warm	Wilcoxon signed rank test with continuity correction	ARR-B (29)	bonferroni	0.0163352
Extended Data Fig. 6b	warm	Wilcoxon signed rank test with continuity correction	C2H2 (25)	bonferroni	1
Extended Data Fig. 6b	warm	Wilcoxon signed rank test with continuity correction	GATA (19)	bonferroni	1
Extended Data Fig. 6b	cold	Wilcoxon signed rank test with continuity correction	TCP (15)	bonferroni	1.04305e-24
Extended Data Fig. 6b	cold	Wilcoxon signed rank test with continuity correction	TCP (22)	bonferroni	3.00537e-24
Extended Data Fig. 6b	cold	Wilcoxon signed rank test with continuity correction	WRKY/C3H (2)	bonferroni	8.57654e-22
Extended Data Fig. 6b	cold	Wilcoxon signed rank test with continuity correction	bZIP (7)	bonferroni	1.41231e-21
Extended Data Fig. 6b	cold	Wilcoxon signed rank test with continuity correction	ZF-HD/HD-ZIP (9)	bonferroni	6.42363e-14
Extended Data Fig. 6b	cold	Wilcoxon signed rank test with continuity correction	bHLH/BES1/bZIP/Trihelix (6)	bonferroni	1.90028e-11
Extended Data Fig. 6b	cold	Wilcoxon signed rank test with continuity correction	MYB/CAMTA/FAR1 (21)	bonferroni	1.31722e-12
Extended Data Fig. 6b	cold	Wilcoxon signed rank test with continuity correction	bHLH (42)	bonferroni	6.43935e-07
Extended Data Fig. 6b	cold	Wilcoxon signed rank test with continuity correction	MYB-related/MYB/GeBP (13)	bonferroni	1
Extended Data Fig. 6b	cold	Wilcoxon signed rank test with continuity correction	ARR-B (29)	bonferroni	0.110628
Extended Data Fig. 6b	cold	Wilcoxon signed rank test with continuity correction	C2H2 (25)	bonferroni	1
Extended Data Fig. 6b	cold	Wilcoxon signed rank test with continuity correction	GATA (19)	bonferroni	0.0548403
Extended Data Fig. 6b	maize	Wilcoxon signed rank test with continuity correction	TCP (15)	bonferroni	7.08237e-10
Extended Data Fig. 6b	maize	Wilcoxon signed rank test with continuity correction	TCP (22)	bonferroni	1.61795e-06
Extended Data Fig. 6b	maize	Wilcoxon signed rank test with continuity correction	WRKY/C3H (2)	bonferroni	0.27559
Extended Data Fig. 6b	maize	Wilcoxon signed rank test with continuity correction	bZIP (7)	bonferroni	7.25825e-16
Extended Data Fig. 6b	maize	Wilcoxon signed rank test with continuity correction	ZF-HD/HD-ZIP (9)	bonferroni	0.682324
Extended Data Fig. 6b	maize	Wilcoxon signed rank test with continuity correction	bHLH/BES1/bZIP/Trihelix (6)	bonferroni	7.42797e-13
Extended Data Fig. 6b	maize	Wilcoxon signed rank test with continuity correction	MYB/CAMTA/FAR1 (21)	bonferroni	1.9095e-05
Extended Data Fig. 6b	maize	Wilcoxon signed rank test with continuity correction	bHLH (42)	bonferroni	0.0289717
Extended Data Fig. 6b	maize	Wilcoxon signed rank test with continuity correction	MYB-related/MYB/GeBP (13)	bonferroni	9.80576e-08
Extended Data Fig. 6b	maize	Wilcoxon signed rank test with continuity correction	ARR-B (29)	bonferroni	1
Extended Data Fig. 6b	maize	Wilcoxon signed rank test with continuity correction	C2H2 (25)	bonferroni	0.22996
Extended Data Fig. 6b	maize	Wilcoxon signed rank test with continuity correction	GATA (19)	bonferroni	3.69803e-06
Extended Data Fig. 8b	light	ANOVA			2.73468e-63
Extended Data Fig. 8b	light	Tukey multiple comparisons of means (95% family-wise confidence level)	none vs. tobacco-specific		0
Extended Data Fig. 8b	light	Tukey multiple comparisons of means (95% family-wise confidence level)	none vs. maize-specific		0.999999
Extended Data Fig. 8b	light	Tukey multiple comparisons of means (95% family-wise confidence level)	none vs. light-specific		0.999933
Extended Data Fig. 8b	light	Tukey multiple comparisons of means (95% family-wise confidence level)	none vs. dark-specific		0.942724
Extended Data Fig. 8b	light	Tukey multiple comparisons of means (95% family-wise confidence level)	none vs. warm-specific		0.00871775
Extended Data Fig. 8b	light	Tukey multiple comparisons of means (95% family-wise confidence level)	none vs. cold-specific		2.74202e-05
Extended Data Fig. 8b	light	Tukey multiple comparisons of means (95% family-wise confidence level)	tobacco-specific vs. maize-specific		0
Extended Data Fig. 8b	light	Tukey multiple comparisons of means (95% family-wise confidence level)	tobacco-specific vs. light-specific		0
Extended Data Fig. 8b	light	Tukey multiple comparisons of means (95% family-wise confidence level)	tobacco-specific vs. dark-specific		0
Extended Data Fig. 8b	light	Tukey multiple comparisons of means (95% family-wise confidence level)	tobacco-specific vs. warm-specific		0
Extended Data Fig. 8b	light	Tukey multiple comparisons of means (95% family-wise confidence level)	tobacco-specific vs. cold-specific		0
Extended Data Fig. 8b	light	Tukey multiple comparisons of means (95% family-wise confidence level)	maize-specific vs. light-specific		0.99936
Extended Data Fig. 8b	light	Tukey multiple comparisons of means (95% family-wise confidence level)	maize-specific vs. dark-specific		0.897123
Extended Data Fig. 8b	light	Tukey multiple comparisons of means (95% family-wise confidence level)	maize-specific vs. warm-specific		0.00521818
Extended Data Fig. 8b	light	Tukey multiple comparisons of means (95% family-wise confidence level)	maize-specific vs. cold-specific		1.36245e-05
Extended Data Fig. 8b	light	Tukey multiple comparisons of means (95% family-wise confidence level)	light-specific vs. dark-specific		0.990197
Extended Data Fig. 8b	light	Tukey multiple comparisons of means (95% family-wise confidence level)	light-specific vs. warm-specific		0.0251235
Extended Data Fig. 8b	light	Tukey multiple comparisons of means (95% family-wise confidence level)	light-specific vs. cold-specific		0.000125576
Extended Data Fig. 8b	light	Tukey multiple comparisons of means (95% family-wise confidence level)	dark-specific vs. warm-specific		0.178066
Extended Data Fig. 8b	light	Tukey multiple comparisons of means (95% family-wise confidence level)	dark-specific vs. cold-specific		0.00266393
Extended Data Fig. 8b	light	Tukey multiple comparisons of means (95% family-wise confidence level)	warm-specific vs. cold-specific		0.801945
Extended Data Fig. 8b	dark	ANOVA			8.01841e-53
Extended Data Fig. 8b	dark	Tukey multiple comparisons of means (95% family-wise confidence level)	none vs. tobacco-specific		0
Extended Data Fig. 8b	dark	Tukey multiple comparisons of means (95% family-wise confidence level)	none vs. maize-specific		0.997183
Extended Data Fig. 8b	dark	Tukey multiple comparisons of means (95% family-wise confidence level)	none vs. light-specific		1
Extended Data Fig. 8b	dark	Tukey multiple comparisons of means (95% family-wise confidence level)	none vs. dark-specific		0.00154779
Extended Data Fig. 8b	dark	Tukey multiple comparisons of means (95% family-wise confidence level)	none vs. warm-specific		7.34723e-06
Extended Data Fig. 8b	dark	Tukey multiple comparisons of means (95% family-wise confidence level)	none vs. cold-specific		2.49808e-08
Extended Data Fig. 8b	dark	Tukey multiple comparisons of means (95% family-wise confidence level)	tobacco-specific vs. maize-specific		0
Extended Data Fig. 8b	dark	Tukey multiple comparisons of means (95% family-wise confidence level)	tobacco-specific vs. light-specific		0
Extended Data Fig. 8b	dark	Tukey multiple comparisons of means (95% family-wise confidence level)	tobacco-specific vs. dark-specific		0
Extended Data Fig. 8b	dark	Tukey multiple comparisons of means (95% family-wise confidence level)	tobacco-specific vs. warm-specific		0
Extended Data Fig. 8b	dark	Tukey multiple comparisons of means (95% family-wise confidence level)	tobacco-specific vs. cold-specific		0
Extended Data Fig. 8b	dark	Tukey multiple comparisons of means (95% family-wise confidence level)	maize-specific vs. light-specific		0.999032
Extended Data Fig. 8b	dark	Tukey multiple comparisons of means (95% family-wise confidence level)	maize-specific vs. dark-specific		0.000121834
Extended Data Fig. 8b	dark	Tukey multiple comparisons of means (95% family-wise confidence level)	maize-specific vs. warm-specific		3.00831e-07
Extended Data Fig. 8b	dark	Tukey multiple comparisons of means (95% family-wise confidence level)	maize-specific vs. cold-specific		6.20346e-10
Extended Data Fig. 8b	dark	Tukey multiple comparisons of means (95% family-wise confidence level)	light-specific vs. dark-specific		0.00103857
Extended Data Fig. 8b	dark	Tukey multiple comparisons of means (95% family-wise confidence level)	light-specific vs. warm-specific		4.43161e-06
Extended Data Fig. 8b	dark	Tukey multiple comparisons of means (95% family-wise confidence level)	light-specific vs. cold-specific		1.39221e-08
Extended Data Fig. 8b	dark	Tukey multiple comparisons of means (95% family-wise confidence level)	dark-specific vs. warm-specific		0.900664
Extended Data Fig. 8b	dark	Tukey multiple comparisons of means (95% family-wise confidence level)	dark-specific vs. cold-specific		0.275492
Extended Data Fig. 8b	dark	Tukey multiple comparisons of means (95% family-wise confidence level)	warm-specific vs. cold-specific		0.937415
Extended Data Fig. 8b	warm	ANOVA			2.63681e-69
Extended Data Fig. 8b	warm	Tukey multiple comparisons of means (95% family-wise confidence level)	none vs. tobacco-specific		0
Extended Data Fig. 8b	warm	Tukey multiple comparisons of means (95% family-wise confidence level)	none vs. maize-specific		0.999997
Extended Data Fig. 8b	warm	Tukey multiple comparisons of means (95% family-wise confidence level)	none vs. light-specific		0.999611
Extended Data Fig. 8b	warm	Tukey multiple comparisons of means (95% family-wise confidence level)	none vs. dark-specific		0.433913
Extended Data Fig. 8b	warm	Tukey multiple comparisons of means (95% family-wise confidence level)	none vs. warm-specific		6.74999e-08
Extended Data Fig. 8b	warm	Tukey multiple comparisons of means (95% family-wise confidence level)	none vs. cold-specific		0.0667263
Extended Data Fig. 8b	warm	Tukey multiple comparisons of means (95% family-wise confidence level)	tobacco-specific vs. maize-specific		0
Extended Data Fig. 8b	warm	Tukey multiple comparisons of means (95% family-wise confidence level)	tobacco-specific vs. light-specific		0
Extended Data Fig. 8b	warm	Tukey multiple comparisons of means (95% family-wise confidence level)	tobacco-specific vs. dark-specific		0
Extended Data Fig. 8b	warm	Tukey multiple comparisons of means (95% family-wise confidence level)	tobacco-specific vs. warm-specific		0
Extended Data Fig. 8b	warm	Tukey multiple comparisons of means (95% family-wise confidence level)	tobacco-specific vs. cold-specific		0
Extended Data Fig. 8b	warm	Tukey multiple comparisons of means (95% family-wise confidence level)	maize-specific vs. light-specific		0.999986
Extended Data Fig. 8b	warm	Tukey multiple comparisons of means (95% family-wise confidence level)	maize-specific vs. dark-specific		0.553863
Extended Data Fig. 8b	warm	Tukey multiple comparisons of means (95% family-wise confidence level)	maize-specific vs. warm-specific		1.84518e-07
Extended Data Fig. 8b	warm	Tukey multiple comparisons of means (95% family-wise confidence level)	maize-specific vs. cold-specific		0.106431
Extended Data Fig. 8b	warm	Tukey multiple comparisons of means (95% family-wise confidence level)	light-specific vs. dark-specific		0.713242
Extended Data Fig. 8b	warm	Tukey multiple comparisons of means (95% family-wise confidence level)	light-specific vs. warm-specific		7.63542e-07
Extended Data Fig. 8b	warm	Tukey multiple comparisons of means (95% family-wise confidence level)	light-specific vs. cold-specific		0.188
Extended Data Fig. 8b	warm	Tukey multiple comparisons of means (95% family-wise confidence level)	dark-specific vs. warm-specific		0.00111008
Extended Data Fig. 8b	warm	Tukey multiple comparisons of means (95% family-wise confidence level)	dark-specific vs. cold-specific		0.9762
Extended Data Fig. 8b	warm	Tukey multiple comparisons of means (95% family-wise confidence level)	warm-specific vs. cold-specific		0.0236471
Extended Data Fig. 8b	cold	ANOVA			3.72005e-60
Extended Data Fig. 8b	cold	Tukey multiple comparisons of means (95% family-wise confidence level)	none vs. tobacco-specific		0
Extended Data Fig. 8b	cold	Tukey multiple comparisons of means (95% family-wise confidence level)	none vs. maize-specific		0.957604
Extended Data Fig. 8b	cold	Tukey multiple comparisons of means (95% family-wise confidence level)	none vs. light-specific		1
Extended Data Fig. 8b	cold	Tukey multiple comparisons of means (95% family-wise confidence level)	none vs. dark-specific		0.999664
Extended Data Fig. 8b	cold	Tukey multiple comparisons of means (95% family-wise confidence level)	none vs. warm-specific		0.000370994
Extended Data Fig. 8b	cold	Tukey multiple comparisons of means (95% family-wise confidence level)	none vs. cold-specific		0.00423059
Extended Data Fig. 8b	cold	Tukey multiple comparisons of means (95% family-wise confidence level)	tobacco-specific vs. maize-specific		0
Extended Data Fig. 8b	cold	Tukey multiple comparisons of means (95% family-wise confidence level)	tobacco-specific vs. light-specific		0
Extended Data Fig. 8b	cold	Tukey multiple comparisons of means (95% family-wise confidence level)	tobacco-specific vs. dark-specific		0
Extended Data Fig. 8b	cold	Tukey multiple comparisons of means (95% family-wise confidence level)	tobacco-specific vs. warm-specific		0
Extended Data Fig. 8b	cold	Tukey multiple comparisons of means (95% family-wise confidence level)	tobacco-specific vs. cold-specific		0
Extended Data Fig. 8b	cold	Tukey multiple comparisons of means (95% family-wise confidence level)	maize-specific vs. light-specific		0.925469
Extended Data Fig. 8b	cold	Tukey multiple comparisons of means (95% family-wise confidence level)	maize-specific vs. dark-specific		0.808299
Extended Data Fig. 8b	cold	Tukey multiple comparisons of means (95% family-wise confidence level)	maize-specific vs. warm-specific		3.33001e-06
Extended Data Fig. 8b	cold	Tukey multiple comparisons of means (95% family-wise confidence level)	maize-specific vs. cold-specific		6.63257e-05
Extended Data Fig. 8b	cold	Tukey multiple comparisons of means (95% family-wise confidence level)	light-specific vs. dark-specific		0.999956
Extended Data Fig. 8b	cold	Tukey multiple comparisons of means (95% family-wise confidence level)	light-specific vs. warm-specific		0.000561068
Extended Data Fig. 8b	cold	Tukey multiple comparisons of means (95% family-wise confidence level)	light-specific vs. cold-specific		0.0061033
Extended Data Fig. 8b	cold	Tukey multiple comparisons of means (95% family-wise confidence level)	dark-specific vs. warm-specific		0.00191772
Extended Data Fig. 8b	cold	Tukey multiple comparisons of means (95% family-wise confidence level)	dark-specific vs. cold-specific		0.0170815
Extended Data Fig. 8b	cold	Tukey multiple comparisons of means (95% family-wise confidence level)	warm-specific vs. cold-specific		0.996185
Extended Data Fig. 8b	maize	ANOVA			5.21608e-18
Extended Data Fig. 8b	maize	Tukey multiple comparisons of means (95% family-wise confidence level)	none vs. tobacco-specific		0.0244558
Extended Data Fig. 8b	maize	Tukey multiple comparisons of means (95% family-wise confidence level)	none vs. maize-specific		0.144347
Extended Data Fig. 8b	maize	Tukey multiple comparisons of means (95% family-wise confidence level)	none vs. light-specific		0.951283
Extended Data Fig. 8b	maize	Tukey multiple comparisons of means (95% family-wise confidence level)	none vs. dark-specific		6.9519e-06
Extended Data Fig. 8b	maize	Tukey multiple comparisons of means (95% family-wise confidence level)	none vs. warm-specific		8.40106e-13
Extended Data Fig. 8b	maize	Tukey multiple comparisons of means (95% family-wise confidence level)	none vs. cold-specific		0.219881
Extended Data Fig. 8b	maize	Tukey multiple comparisons of means (95% family-wise confidence level)	tobacco-specific vs. maize-specific		0.994788
Extended Data Fig. 8b	maize	Tukey multiple comparisons of means (95% family-wise confidence level)	tobacco-specific vs. light-specific		0.000665071
Extended Data Fig. 8b	maize	Tukey multiple comparisons of means (95% family-wise confidence level)	tobacco-specific vs. dark-specific		0.407911
Extended Data Fig. 8b	maize	Tukey multiple comparisons of means (95% family-wise confidence level)	tobacco-specific vs. warm-specific		0.00011059
Extended Data Fig. 8b	maize	Tukey multiple comparisons of means (95% family-wise confidence level)	tobacco-specific vs. cold-specific		0.979411
Extended Data Fig. 8b	maize	Tukey multiple comparisons of means (95% family-wise confidence level)	maize-specific vs. light-specific		0.00791659
Extended Data Fig. 8b	maize	Tukey multiple comparisons of means (95% family-wise confidence level)	maize-specific vs. dark-specific		0.110355
Extended Data Fig. 8b	maize	Tukey multiple comparisons of means (95% family-wise confidence level)	maize-specific vs. warm-specific		4.90264e-06
Extended Data Fig. 8b	maize	Tukey multiple comparisons of means (95% family-wise confidence level)	maize-specific vs. cold-specific		0.999995
Extended Data Fig. 8b	maize	Tukey multiple comparisons of means (95% family-wise confidence level)	light-specific vs. dark-specific		3.72287e-08
Extended Data Fig. 8b	maize	Tukey multiple comparisons of means (95% family-wise confidence level)	light-specific vs. warm-specific		0
Extended Data Fig. 8b	maize	Tukey multiple comparisons of means (95% family-wise confidence level)	light-specific vs. cold-specific		0.0151797
Extended Data Fig. 8b	maize	Tukey multiple comparisons of means (95% family-wise confidence level)	dark-specific vs. warm-specific		0.134549
Extended Data Fig. 8b	maize	Tukey multiple comparisons of means (95% family-wise confidence level)	dark-specific vs. cold-specific		0.0671992
Extended Data Fig. 8b	maize	Tukey multiple comparisons of means (95% family-wise confidence level)	warm-specific vs. cold-specific		1.82319e-06
Extended Data Fig. 8c	species-specificity	ANOVA			3.2547e-33
Extended Data Fig. 8c	species-specificity	Tukey multiple comparisons of means (95% family-wise confidence level)	tobacco-specific vs. none		4.44089e-15
Extended Data Fig. 8c	species-specificity	Tukey multiple comparisons of means (95% family-wise confidence level)	tobacco-specific vs. maize-specific		2.9976e-15
Extended Data Fig. 8c	species-specificity	Tukey multiple comparisons of means (95% family-wise confidence level)	none vs. maize-specific		0.0128135
Extended Data Fig. 8c	light-specificity	ANOVA			1.36659e-08
Extended Data Fig. 8c	light-specificity	Tukey multiple comparisons of means (95% family-wise confidence level)	light-specific vs. none		0.928624
Extended Data Fig. 8c	light-specificity	Tukey multiple comparisons of means (95% family-wise confidence level)	light-specific vs. dark-specific		1.68189e-07
Extended Data Fig. 8c	light-specificity	Tukey multiple comparisons of means (95% family-wise confidence level)	none vs. dark-specific		9.43877e-07
Extended Data Fig. 8c	temperature-specificity	ANOVA			0.0130164
Extended Data Fig. 8c	temperature-specificity	Tukey multiple comparisons of means (95% family-wise confidence level)	warm-specific vs. none		0.751137
Extended Data Fig. 8c	temperature-specificity	Tukey multiple comparisons of means (95% family-wise confidence level)	warm-specific vs. cold-specific		0.0127511
Extended Data Fig. 8c	temperature-specificity	Tukey multiple comparisons of means (95% family-wise confidence level)	none vs. cold-specific		0.0852317
Supplementary Fig. 4a	light	Wilcoxon rank sum test with continuity correction	At:ACR vs. At:non-ACR	bonferroni	0
Supplementary Fig. 4a	light	Wilcoxon rank sum test with continuity correction	Sl:ACR vs. Sl:non-ACR	bonferroni	0
Supplementary Fig. 4a	light	Wilcoxon rank sum test with continuity correction	Zm:ACR vs. Zm:non-ACR	bonferroni	7.68994e-72
Supplementary Fig. 4a	light	Wilcoxon rank sum test with continuity correction	Sb:ACR vs. Sb:non-ACR	bonferroni	5.95405e-13
Supplementary Fig. 4a	dark	Wilcoxon rank sum test with continuity correction	At:ACR vs. At:non-ACR	bonferroni	0
Supplementary Fig. 4a	dark	Wilcoxon rank sum test with continuity correction	Sl:ACR vs. Sl:non-ACR	bonferroni	0
Supplementary Fig. 4a	dark	Wilcoxon rank sum test with continuity correction	Zm:ACR vs. Zm:non-ACR	bonferroni	1.10067e-29
Supplementary Fig. 4a	dark	Wilcoxon rank sum test with continuity correction	Sb:ACR vs. Sb:non-ACR	bonferroni	1
Supplementary Fig. 4a	warm	Wilcoxon rank sum test with continuity correction	At:ACR vs. At:non-ACR	bonferroni	0
Supplementary Fig. 4a	warm	Wilcoxon rank sum test with continuity correction	Sl:ACR vs. Sl:non-ACR	bonferroni	0
Supplementary Fig. 4a	warm	Wilcoxon rank sum test with continuity correction	Zm:ACR vs. Zm:non-ACR	bonferroni	1.03675e-76
Supplementary Fig. 4a	warm	Wilcoxon rank sum test with continuity correction	Sb:ACR vs. Sb:non-ACR	bonferroni	4.7481e-16
Supplementary Fig. 4a	cold	Wilcoxon rank sum test with continuity correction	At:ACR vs. At:non-ACR	bonferroni	0
Supplementary Fig. 4a	cold	Wilcoxon rank sum test with continuity correction	Sl:ACR vs. Sl:non-ACR	bonferroni	0
Supplementary Fig. 4a	cold	Wilcoxon rank sum test with continuity correction	Zm:ACR vs. Zm:non-ACR	bonferroni	5.62056e-75
Supplementary Fig. 4a	cold	Wilcoxon rank sum test with continuity correction	Sb:ACR vs. Sb:non-ACR	bonferroni	1.34784e-17
Supplementary Fig. 4a	maize	Wilcoxon rank sum test with continuity correction	At:ACR vs. At:non-ACR	bonferroni	1.37784e-31
Supplementary Fig. 4a	maize	Wilcoxon rank sum test with continuity correction	Sl:ACR vs. Sl:non-ACR	bonferroni	1.37269e-57
Supplementary Fig. 4a	maize	Wilcoxon rank sum test with continuity correction	Zm:ACR vs. Zm:non-ACR	bonferroni	2.81115e-61
Supplementary Fig. 4a	maize	Wilcoxon rank sum test with continuity correction	Sb:ACR vs. Sb:non-ACR	bonferroni	2.08123e-07
Supplementary Fig. 5a	light	Wilcoxon rank sum test with continuity correction	B3 (35):absent vs. B3 (35):present	bonferroni	0
Supplementary Fig. 5a	light	Wilcoxon rank sum test with continuity correction	RAV (33):absent vs. RAV (33):present	bonferroni	4.70767e-104
Supplementary Fig. 5a	light	Wilcoxon rank sum test with continuity correction	Nin-like (68):absent vs. Nin-like (68):present	bonferroni	7.1874e-228
Supplementary Fig. 5a	light	Wilcoxon rank sum test with continuity correction	GATA (19):absent vs. GATA (19):present	bonferroni	5.9753e-150
Supplementary Fig. 5a	light	Wilcoxon rank sum test with continuity correction	C2H2 (59):absent vs. C2H2 (59):present	bonferroni	1.29668e-32
Supplementary Fig. 5a	light	Wilcoxon rank sum test with continuity correction	C2H2 (25):absent vs. C2H2 (25):present	bonferroni	1
Supplementary Fig. 5a	light	Wilcoxon rank sum test with continuity correction	ARR-B (29):absent vs. ARR-B (29):present	bonferroni	0.000860677
Supplementary Fig. 5a	light	Wilcoxon rank sum test with continuity correction	ZF-HD/HD-ZIP (9):absent vs. ZF-HD/HD-ZIP (9):present	bonferroni	4.92901e-200
Supplementary Fig. 5a	light	Wilcoxon rank sum test with continuity correction	MYB-related/MYB/GeBP (13):absent vs. MYB-related/MYB/GeBP (13):present	bonferroni	1.0459e-76
Supplementary Fig. 5a	light	Wilcoxon rank sum test with continuity correction	MYB/CAMTA/FAR1 (21):absent vs. MYB/CAMTA/FAR1 (21):present	bonferroni	0
Supplementary Fig. 5a	light	Wilcoxon rank sum test with continuity correction	bHLH/BES1/bZIP/Trihelix (6):absent vs. bHLH/BES1/bZIP/Trihelix (6):present	bonferroni	0
Supplementary Fig. 5a	light	Wilcoxon rank sum test with continuity correction	bZIP (7):absent vs. bZIP (7):present	bonferroni	5.21116e-248
Supplementary Fig. 5a	light	Wilcoxon rank sum test with continuity correction	bHLH (42):absent vs. bHLH (42):present	bonferroni	0
Supplementary Fig. 5a	light	Wilcoxon rank sum test with continuity correction	WRKY/C3H (2):absent vs. WRKY/C3H (2):present	bonferroni	0
Supplementary Fig. 5a	light	Wilcoxon rank sum test with continuity correction	TCP (22):absent vs. TCP (22):present	bonferroni	0
Supplementary Fig. 5a	light	Wilcoxon rank sum test with continuity correction	TCP (15):absent vs. TCP (15):present	bonferroni	0
Supplementary Fig. 5a	dark	Wilcoxon rank sum test with continuity correction	B3 (35):absent vs. B3 (35):present	bonferroni	4.55629e-163
Supplementary Fig. 5a	dark	Wilcoxon rank sum test with continuity correction	RAV (33):absent vs. RAV (33):present	bonferroni	2.71772e-125
Supplementary Fig. 5a	dark	Wilcoxon rank sum test with continuity correction	Nin-like (68):absent vs. Nin-like (68):present	bonferroni	9.60728e-123
Supplementary Fig. 5a	dark	Wilcoxon rank sum test with continuity correction	GATA (19):absent vs. GATA (19):present	bonferroni	1.08557e-55
Supplementary Fig. 5a	dark	Wilcoxon rank sum test with continuity correction	C2H2 (59):absent vs. C2H2 (59):present	bonferroni	3.55614e-79
Supplementary Fig. 5a	dark	Wilcoxon rank sum test with continuity correction	C2H2 (25):absent vs. C2H2 (25):present	bonferroni	3.13406e-25
Supplementary Fig. 5a	dark	Wilcoxon rank sum test with continuity correction	ARR-B (29):absent vs. ARR-B (29):present	bonferroni	9.178e-09
Supplementary Fig. 5a	dark	Wilcoxon rank sum test with continuity correction	ZF-HD/HD-ZIP (9):absent vs. ZF-HD/HD-ZIP (9):present	bonferroni	7.02123e-51
Supplementary Fig. 5a	dark	Wilcoxon rank sum test with continuity correction	MYB-related/MYB/GeBP (13):absent vs. MYB-related/MYB/GeBP (13):present	bonferroni	0
Supplementary Fig. 5a	dark	Wilcoxon rank sum test with continuity correction	MYB/CAMTA/FAR1 (21):absent vs. MYB/CAMTA/FAR1 (21):present	bonferroni	0
Supplementary Fig. 5a	dark	Wilcoxon rank sum test with continuity correction	bHLH/BES1/bZIP/Trihelix (6):absent vs. bHLH/BES1/bZIP/Trihelix (6):present	bonferroni	0
Supplementary Fig. 5a	dark	Wilcoxon rank sum test with continuity correction	bZIP (7):absent vs. bZIP (7):present	bonferroni	0
Supplementary Fig. 5a	dark	Wilcoxon rank sum test with continuity correction	bHLH (42):absent vs. bHLH (42):present	bonferroni	0
Supplementary Fig. 5a	dark	Wilcoxon rank sum test with continuity correction	WRKY/C3H (2):absent vs. WRKY/C3H (2):present	bonferroni	0
Supplementary Fig. 5a	dark	Wilcoxon rank sum test with continuity correction	TCP (22):absent vs. TCP (22):present	bonferroni	0
Supplementary Fig. 5a	dark	Wilcoxon rank sum test with continuity correction	TCP (15):absent vs. TCP (15):present	bonferroni	0
Supplementary Fig. 5a	warm	Wilcoxon rank sum test with continuity correction	B3 (35):absent vs. B3 (35):present	bonferroni	0
Supplementary Fig. 5a	warm	Wilcoxon rank sum test with continuity correction	RAV (33):absent vs. RAV (33):present	bonferroni	9.04459e-45
Supplementary Fig. 5a	warm	Wilcoxon rank sum test with continuity correction	Nin-like (68):absent vs. Nin-like (68):present	bonferroni	2.52998e-220
Supplementary Fig. 5a	warm	Wilcoxon rank sum test with continuity correction	GATA (19):absent vs. GATA (19):present	bonferroni	7.92364e-198
Supplementary Fig. 5a	warm	Wilcoxon rank sum test with continuity correction	C2H2 (59):absent vs. C2H2 (59):present	bonferroni	4.10503e-37
Supplementary Fig. 5a	warm	Wilcoxon rank sum test with continuity correction	C2H2 (25):absent vs. C2H2 (25):present	bonferroni	1
Supplementary Fig. 5a	warm	Wilcoxon rank sum test with continuity correction	ARR-B (29):absent vs. ARR-B (29):present	bonferroni	0.178311
Supplementary Fig. 5a	warm	Wilcoxon rank sum test with continuity correction	ZF-HD/HD-ZIP (9):absent vs. ZF-HD/HD-ZIP (9):present	bonferroni	4.57938e-296
Supplementary Fig. 5a	warm	Wilcoxon rank sum test with continuity correction	MYB-related/MYB/GeBP (13):absent vs. MYB-related/MYB/GeBP (13):present	bonferroni	3.36706e-10
Supplementary Fig. 5a	warm	Wilcoxon rank sum test with continuity correction	MYB/CAMTA/FAR1 (21):absent vs. MYB/CAMTA/FAR1 (21):present	bonferroni	0
Supplementary Fig. 5a	warm	Wilcoxon rank sum test with continuity correction	bHLH/BES1/bZIP/Trihelix (6):absent vs. bHLH/BES1/bZIP/Trihelix (6):present	bonferroni	0
Supplementary Fig. 5a	warm	Wilcoxon rank sum test with continuity correction	bZIP (7):absent vs. bZIP (7):present	bonferroni	1.97105e-247
Supplementary Fig. 5a	warm	Wilcoxon rank sum test with continuity correction	bHLH (42):absent vs. bHLH (42):present	bonferroni	4.17683e-152
Supplementary Fig. 5a	warm	Wilcoxon rank sum test with continuity correction	WRKY/C3H (2):absent vs. WRKY/C3H (2):present	bonferroni	0
Supplementary Fig. 5a	warm	Wilcoxon rank sum test with continuity correction	TCP (22):absent vs. TCP (22):present	bonferroni	0
Supplementary Fig. 5a	warm	Wilcoxon rank sum test with continuity correction	TCP (15):absent vs. TCP (15):present	bonferroni	0
Supplementary Fig. 5a	cold	Wilcoxon rank sum test with continuity correction	B3 (35):absent vs. B3 (35):present	bonferroni	0
Supplementary Fig. 5a	cold	Wilcoxon rank sum test with continuity correction	RAV (33):absent vs. RAV (33):present	bonferroni	1.29843e-82
Supplementary Fig. 5a	cold	Wilcoxon rank sum test with continuity correction	Nin-like (68):absent vs. Nin-like (68):present	bonferroni	4.49871e-143
Supplementary Fig. 5a	cold	Wilcoxon rank sum test with continuity correction	GATA (19):absent vs. GATA (19):present	bonferroni	3.34017e-167
Supplementary Fig. 5a	cold	Wilcoxon rank sum test with continuity correction	C2H2 (59):absent vs. C2H2 (59):present	bonferroni	1.02898e-24
Supplementary Fig. 5a	cold	Wilcoxon rank sum test with continuity correction	C2H2 (25):absent vs. C2H2 (25):present	bonferroni	1
Supplementary Fig. 5a	cold	Wilcoxon rank sum test with continuity correction	ARR-B (29):absent vs. ARR-B (29):present	bonferroni	0.00219415
Supplementary Fig. 5a	cold	Wilcoxon rank sum test with continuity correction	ZF-HD/HD-ZIP (9):absent vs. ZF-HD/HD-ZIP (9):present	bonferroni	1.1475e-122
Supplementary Fig. 5a	cold	Wilcoxon rank sum test with continuity correction	MYB-related/MYB/GeBP (13):absent vs. MYB-related/MYB/GeBP (13):present	bonferroni	6.03926e-08
Supplementary Fig. 5a	cold	Wilcoxon rank sum test with continuity correction	MYB/CAMTA/FAR1 (21):absent vs. MYB/CAMTA/FAR1 (21):present	bonferroni	0
Supplementary Fig. 5a	cold	Wilcoxon rank sum test with continuity correction	bHLH/BES1/bZIP/Trihelix (6):absent vs. bHLH/BES1/bZIP/Trihelix (6):present	bonferroni	0
Supplementary Fig. 5a	cold	Wilcoxon rank sum test with continuity correction	bZIP (7):absent vs. bZIP (7):present	bonferroni	5.61509e-226
Supplementary Fig. 5a	cold	Wilcoxon rank sum test with continuity correction	bHLH (42):absent vs. bHLH (42):present	bonferroni	0
Supplementary Fig. 5a	cold	Wilcoxon rank sum test with continuity correction	WRKY/C3H (2):absent vs. WRKY/C3H (2):present	bonferroni	0
Supplementary Fig. 5a	cold	Wilcoxon rank sum test with continuity correction	TCP (22):absent vs. TCP (22):present	bonferroni	0
Supplementary Fig. 5a	cold	Wilcoxon rank sum test with continuity correction	TCP (15):absent vs. TCP (15):present	bonferroni	0
Supplementary Fig. 5a	maize	Wilcoxon rank sum test with continuity correction	B3 (35):absent vs. B3 (35):present	bonferroni	1.64834e-23
Supplementary Fig. 5a	maize	Wilcoxon rank sum test with continuity correction	RAV (33):absent vs. RAV (33):present	bonferroni	1.6548e-128
Supplementary Fig. 5a	maize	Wilcoxon rank sum test with continuity correction	Nin-like (68):absent vs. Nin-like (68):present	bonferroni	6.80431e-138
Supplementary Fig. 5a	maize	Wilcoxon rank sum test with continuity correction	GATA (19):absent vs. GATA (19):present	bonferroni	0
Supplementary Fig. 5a	maize	Wilcoxon rank sum test with continuity correction	C2H2 (59):absent vs. C2H2 (59):present	bonferroni	8.62505e-24
Supplementary Fig. 5a	maize	Wilcoxon rank sum test with continuity correction	C2H2 (25):absent vs. C2H2 (25):present	bonferroni	1.63387e-113
Supplementary Fig. 5a	maize	Wilcoxon rank sum test with continuity correction	ARR-B (29):absent vs. ARR-B (29):present	bonferroni	0.828184
Supplementary Fig. 5a	maize	Wilcoxon rank sum test with continuity correction	ZF-HD/HD-ZIP (9):absent vs. ZF-HD/HD-ZIP (9):present	bonferroni	2.90568e-100
Supplementary Fig. 5a	maize	Wilcoxon rank sum test with continuity correction	MYB-related/MYB/GeBP (13):absent vs. MYB-related/MYB/GeBP (13):present	bonferroni	0
Supplementary Fig. 5a	maize	Wilcoxon rank sum test with continuity correction	MYB/CAMTA/FAR1 (21):absent vs. MYB/CAMTA/FAR1 (21):present	bonferroni	7.5213e-123
Supplementary Fig. 5a	maize	Wilcoxon rank sum test with continuity correction	bHLH/BES1/bZIP/Trihelix (6):absent vs. bHLH/BES1/bZIP/Trihelix (6):present	bonferroni	0
Supplementary Fig. 5a	maize	Wilcoxon rank sum test with continuity correction	bZIP (7):absent vs. bZIP (7):present	bonferroni	2.46254e-275
Supplementary Fig. 5a	maize	Wilcoxon rank sum test with continuity correction	bHLH (42):absent vs. bHLH (42):present	bonferroni	5.02208e-86
Supplementary Fig. 5a	maize	Wilcoxon rank sum test with continuity correction	WRKY/C3H (2):absent vs. WRKY/C3H (2):present	bonferroni	5.12091e-113
Supplementary Fig. 5a	maize	Wilcoxon rank sum test with continuity correction	TCP (22):absent vs. TCP (22):present	bonferroni	4.06507e-13
Supplementary Fig. 5a	maize	Wilcoxon rank sum test with continuity correction	TCP (15):absent vs. TCP (15):present	bonferroni	9.61677e-20
Supplementary Fig. 9a	light	Wilcoxon signed rank exact test	TCP (22)	bonferroni	2.44995e-10
Supplementary Fig. 9a	light	Wilcoxon signed rank exact test	TCP (15)	bonferroni	3.5369e-06
Supplementary Fig. 9a	light	Wilcoxon signed rank exact test	WRKY/C3H (2)	bonferroni	4.48381e-08
Supplementary Fig. 9a	light	Wilcoxon signed rank exact test	bHLH (42)	bonferroni	1.00152e-05
Supplementary Fig. 9a	light	Wilcoxon signed rank exact test	MYB/CAMTA/FAR1 (21)	bonferroni	0.000690024
Supplementary Fig. 9a	light	Wilcoxon signed rank exact test	bZIP (7)	bonferroni	0.395985
Supplementary Fig. 9a	light	Wilcoxon signed rank exact test	ZF-HD/HD-ZIP (9)	bonferroni	1
Supplementary Fig. 9a	light	Wilcoxon signed rank exact test	bHLH/BES1/bZIP/Trihelix (6)	bonferroni	1
Supplementary Fig. 9a	light	Wilcoxon signed rank exact test	C2H2 (25)	bonferroni	1
Supplementary Fig. 9a	light	Wilcoxon signed rank exact test	C2H2 (59)	bonferroni	1
Supplementary Fig. 9a	light	Wilcoxon signed rank exact test	GATA (19)	bonferroni	1
Supplementary Fig. 9a	light	Wilcoxon signed rank exact test	MYB-related/MYB/GeBP (13)	bonferroni	1
Supplementary Fig. 9a	light	Wilcoxon signed rank exact test	Nin-like (68)	bonferroni	1
Supplementary Fig. 9a	light	Wilcoxon signed rank exact test	ARR-B (29)	bonferroni	1
Supplementary Fig. 9a	light	Wilcoxon signed rank exact test	B3 (35)	bonferroni	1
Supplementary Fig. 9a	light	Wilcoxon signed rank exact test	RAV (33)	bonferroni	0.0120192
Supplementary Fig. 9a	dark	Wilcoxon signed rank exact test	TCP (22)	bonferroni	3.17459e-09
Supplementary Fig. 9a	dark	Wilcoxon signed rank exact test	TCP (15)	bonferroni	1.37307e-05
Supplementary Fig. 9a	dark	Wilcoxon signed rank exact test	WRKY/C3H (2)	bonferroni	6.74845e-10
Supplementary Fig. 9a	dark	Wilcoxon signed rank exact test	bHLH (42)	bonferroni	2.30102e-10
Supplementary Fig. 9a	dark	Wilcoxon signed rank exact test	MYB/CAMTA/FAR1 (21)	bonferroni	0.000334959
Supplementary Fig. 9a	dark	Wilcoxon signed rank exact test	bZIP (7)	bonferroni	0.000460888
Supplementary Fig. 9a	dark	Wilcoxon signed rank exact test	ZF-HD/HD-ZIP (9)	bonferroni	1
Supplementary Fig. 9a	dark	Wilcoxon signed rank exact test	bHLH/BES1/bZIP/Trihelix (6)	bonferroni	0.954763
Supplementary Fig. 9a	dark	Wilcoxon signed rank exact test	C2H2 (25)	bonferroni	1
Supplementary Fig. 9a	dark	Wilcoxon signed rank exact test	C2H2 (59)	bonferroni	1
Supplementary Fig. 9a	dark	Wilcoxon signed rank exact test	GATA (19)	bonferroni	1
Supplementary Fig. 9a	dark	Wilcoxon signed rank exact test	MYB-related/MYB/GeBP (13)	bonferroni	0.0283656
Supplementary Fig. 9a	dark	Wilcoxon signed rank exact test	Nin-like (68)	bonferroni	1
Supplementary Fig. 9a	dark	Wilcoxon signed rank exact test	ARR-B (29)	bonferroni	1
Supplementary Fig. 9a	dark	Wilcoxon signed rank exact test	B3 (35)	bonferroni	1
Supplementary Fig. 9a	dark	Wilcoxon signed rank exact test	RAV (33)	bonferroni	0.00152748
Supplementary Fig. 9a	warm	Wilcoxon signed rank exact test	TCP (22)	bonferroni	1.00228e-08
Supplementary Fig. 9a	warm	Wilcoxon signed rank exact test	TCP (15)	bonferroni	3.17163e-05
Supplementary Fig. 9a	warm	Wilcoxon signed rank exact test	WRKY/C3H (2)	bonferroni	0.00146834
Supplementary Fig. 9a	warm	Wilcoxon signed rank exact test	bHLH (42)	bonferroni	2.72466e-05
Supplementary Fig. 9a	warm	Wilcoxon signed rank exact test	MYB/CAMTA/FAR1 (21)	bonferroni	0.00619193
Supplementary Fig. 9a	warm	Wilcoxon signed rank exact test	bZIP (7)	bonferroni	0.672955
Supplementary Fig. 9a	warm	Wilcoxon signed rank exact test	ZF-HD/HD-ZIP (9)	bonferroni	1
Supplementary Fig. 9a	warm	Wilcoxon signed rank exact test	bHLH/BES1/bZIP/Trihelix (6)	bonferroni	0.0495778
Supplementary Fig. 9a	warm	Wilcoxon signed rank exact test	C2H2 (25)	bonferroni	1
Supplementary Fig. 9a	warm	Wilcoxon signed rank exact test	C2H2 (59)	bonferroni	1
Supplementary Fig. 9a	warm	Wilcoxon signed rank exact test	GATA (19)	bonferroni	0.679917
Supplementary Fig. 9a	warm	Wilcoxon signed rank exact test	MYB-related/MYB/GeBP (13)	bonferroni	1
Supplementary Fig. 9a	warm	Wilcoxon signed rank exact test	Nin-like (68)	bonferroni	1
Supplementary Fig. 9a	warm	Wilcoxon signed rank exact test	ARR-B (29)	bonferroni	1
Supplementary Fig. 9a	warm	Wilcoxon signed rank exact test	B3 (35)	bonferroni	1
Supplementary Fig. 9a	warm	Wilcoxon signed rank exact test	RAV (33)	bonferroni	1
Supplementary Fig. 9a	cold	Wilcoxon signed rank exact test	TCP (22)	bonferroni	3.65276e-10
Supplementary Fig. 9a	cold	Wilcoxon signed rank exact test	TCP (15)	bonferroni	9.29043e-07
Supplementary Fig. 9a	cold	Wilcoxon signed rank exact test	WRKY/C3H (2)	bonferroni	2.11576e-06
Supplementary Fig. 9a	cold	Wilcoxon signed rank exact test	bHLH (42)	bonferroni	7.25312e-06
Supplementary Fig. 9a	cold	Wilcoxon signed rank exact test	MYB/CAMTA/FAR1 (21)	bonferroni	0.000119673
Supplementary Fig. 9a	cold	Wilcoxon signed rank exact test	bZIP (7)	bonferroni	1
Supplementary Fig. 9a	cold	Wilcoxon signed rank exact test	ZF-HD/HD-ZIP (9)	bonferroni	1
Supplementary Fig. 9a	cold	Wilcoxon signed rank exact test	bHLH/BES1/bZIP/Trihelix (6)	bonferroni	1
Supplementary Fig. 9a	cold	Wilcoxon signed rank exact test	C2H2 (25)	bonferroni	0.267841
Supplementary Fig. 9a	cold	Wilcoxon signed rank exact test	C2H2 (59)	bonferroni	0.434553
Supplementary Fig. 9a	cold	Wilcoxon signed rank exact test	GATA (19)	bonferroni	1
Supplementary Fig. 9a	cold	Wilcoxon signed rank exact test	MYB-related/MYB/GeBP (13)	bonferroni	1
Supplementary Fig. 9a	cold	Wilcoxon signed rank exact test	Nin-like (68)	bonferroni	1
Supplementary Fig. 9a	cold	Wilcoxon signed rank exact test	ARR-B (29)	bonferroni	1
Supplementary Fig. 9a	cold	Wilcoxon signed rank exact test	B3 (35)	bonferroni	1
Supplementary Fig. 9a	cold	Wilcoxon signed rank exact test	RAV (33)	bonferroni	0.109797
Supplementary Fig. 9a	maize	Wilcoxon signed rank exact test	TCP (22)	bonferroni	0.454046
Supplementary Fig. 9a	maize	Wilcoxon signed rank exact test	TCP (15)	bonferroni	0.824998
Supplementary Fig. 9a	maize	Wilcoxon signed rank exact test	WRKY/C3H (2)	bonferroni	0.7769
Supplementary Fig. 9a	maize	Wilcoxon signed rank exact test	bHLH (42)	bonferroni	1
Supplementary Fig. 9a	maize	Wilcoxon signed rank exact test	MYB/CAMTA/FAR1 (21)	bonferroni	0.324237
Supplementary Fig. 9a	maize	Wilcoxon signed rank exact test	bZIP (7)	bonferroni	0.0851443
Supplementary Fig. 9a	maize	Wilcoxon signed rank exact test	ZF-HD/HD-ZIP (9)	bonferroni	1
Supplementary Fig. 9a	maize	Wilcoxon signed rank test with continuity correction	bHLH/BES1/bZIP/Trihelix (6)	bonferroni	0.000196139
Supplementary Fig. 9a	maize	Wilcoxon signed rank exact test	C2H2 (25)	bonferroni	1
Supplementary Fig. 9a	maize	Wilcoxon signed rank exact test	C2H2 (59)	bonferroni	1
Supplementary Fig. 9a	maize	Wilcoxon signed rank exact test	GATA (19)	bonferroni	1
Supplementary Fig. 9a	maize	Wilcoxon signed rank exact test	MYB-related/MYB/GeBP (13)	bonferroni	6.62235e-07
Supplementary Fig. 9a	maize	Wilcoxon signed rank exact test	Nin-like (68)	bonferroni	1
Supplementary Fig. 9a	maize	Wilcoxon signed rank exact test	ARR-B (29)	bonferroni	1
Supplementary Fig. 9a	maize	Wilcoxon signed rank exact test	B3 (35)	bonferroni	1
Supplementary Fig. 9a	maize	Wilcoxon signed rank exact test	RAV (33)	bonferroni	0.013171
Supplementary Fig. 10b	light	Wilcoxon rank sum test with continuity correction	across positions vs. across sequences		9.87663e-05
Supplementary Fig. 10b	dark	Wilcoxon rank sum test with continuity correction	across positions vs. across sequences		4.87724e-06
Supplementary Fig. 10b	warm	Wilcoxon rank sum test with continuity correction	across positions vs. across sequences		1.3379e-08
Supplementary Fig. 10b	cold	Wilcoxon rank sum test with continuity correction	across positions vs. across sequences		0.000121847
Supplementary Fig. 10b	maize	Wilcoxon rank sum test with continuity correction	across positions vs. across sequences		9.35981e-06
Supplementary Fig. 22a	light	ANOVA			2.70408e-192
Supplementary Fig. 22a	light	Tukey multiple comparisons of means (95% family-wise confidence level)	1 vs. 5		0
Supplementary Fig. 22a	light	Tukey multiple comparisons of means (95% family-wise confidence level)	1 vs. 10		0
Supplementary Fig. 22a	light	Tukey multiple comparisons of means (95% family-wise confidence level)	1 vs. 20		0
Supplementary Fig. 22a	light	Tukey multiple comparisons of means (95% family-wise confidence level)	1 vs. 50		0
Supplementary Fig. 22a	light	Tukey multiple comparisons of means (95% family-wise confidence level)	5 vs. 10		6.86118e-14
Supplementary Fig. 22a	light	Tukey multiple comparisons of means (95% family-wise confidence level)	5 vs. 20		0
Supplementary Fig. 22a	light	Tukey multiple comparisons of means (95% family-wise confidence level)	5 vs. 50		0
Supplementary Fig. 22a	light	Tukey multiple comparisons of means (95% family-wise confidence level)	10 vs. 20		0.000147185
Supplementary Fig. 22a	light	Tukey multiple comparisons of means (95% family-wise confidence level)	10 vs. 50		5.82522e-10
Supplementary Fig. 22a	light	Tukey multiple comparisons of means (95% family-wise confidence level)	20 vs. 50		0.108684
Supplementary Fig. 22a	dark	ANOVA			6.36773e-160
Supplementary Fig. 22a	dark	Tukey multiple comparisons of means (95% family-wise confidence level)	1 vs. 5		0
Supplementary Fig. 22a	dark	Tukey multiple comparisons of means (95% family-wise confidence level)	1 vs. 10		0
Supplementary Fig. 22a	dark	Tukey multiple comparisons of means (95% family-wise confidence level)	1 vs. 20		0
Supplementary Fig. 22a	dark	Tukey multiple comparisons of means (95% family-wise confidence level)	1 vs. 50		0
Supplementary Fig. 22a	dark	Tukey multiple comparisons of means (95% family-wise confidence level)	5 vs. 10		7.4292e-08
Supplementary Fig. 22a	dark	Tukey multiple comparisons of means (95% family-wise confidence level)	5 vs. 20		4.45199e-14
Supplementary Fig. 22a	dark	Tukey multiple comparisons of means (95% family-wise confidence level)	5 vs. 50		2.78666e-14
Supplementary Fig. 22a	dark	Tukey multiple comparisons of means (95% family-wise confidence level)	10 vs. 20		0.0119351
Supplementary Fig. 22a	dark	Tukey multiple comparisons of means (95% family-wise confidence level)	10 vs. 50		1.31231e-05
Supplementary Fig. 22a	dark	Tukey multiple comparisons of means (95% family-wise confidence level)	20 vs. 50		0.422426
Supplementary Fig. 22a	warm	ANOVA			6.14875e-167
Supplementary Fig. 22a	warm	Tukey multiple comparisons of means (95% family-wise confidence level)	1 vs. 5		0
Supplementary Fig. 22a	warm	Tukey multiple comparisons of means (95% family-wise confidence level)	1 vs. 10		0
Supplementary Fig. 22a	warm	Tukey multiple comparisons of means (95% family-wise confidence level)	1 vs. 20		0
Supplementary Fig. 22a	warm	Tukey multiple comparisons of means (95% family-wise confidence level)	1 vs. 50		0
Supplementary Fig. 22a	warm	Tukey multiple comparisons of means (95% family-wise confidence level)	5 vs. 10		2.16374e-09
Supplementary Fig. 22a	warm	Tukey multiple comparisons of means (95% family-wise confidence level)	5 vs. 20		4.44089e-14
Supplementary Fig. 22a	warm	Tukey multiple comparisons of means (95% family-wise confidence level)	5 vs. 50		5.55112e-16
Supplementary Fig. 22a	warm	Tukey multiple comparisons of means (95% family-wise confidence level)	10 vs. 20		0.00649925
Supplementary Fig. 22a	warm	Tukey multiple comparisons of means (95% family-wise confidence level)	10 vs. 50		2.66396e-06
Supplementary Fig. 22a	warm	Tukey multiple comparisons of means (95% family-wise confidence level)	20 vs. 50		0.336109
Supplementary Fig. 22a	cold	ANOVA			7.90686e-204
Supplementary Fig. 22a	cold	Tukey multiple comparisons of means (95% family-wise confidence level)	1 vs. 5		0
Supplementary Fig. 22a	cold	Tukey multiple comparisons of means (95% family-wise confidence level)	1 vs. 10		0
Supplementary Fig. 22a	cold	Tukey multiple comparisons of means (95% family-wise confidence level)	1 vs. 20		0
Supplementary Fig. 22a	cold	Tukey multiple comparisons of means (95% family-wise confidence level)	1 vs. 50		0
Supplementary Fig. 22a	cold	Tukey multiple comparisons of means (95% family-wise confidence level)	5 vs. 10		4.39648e-14
Supplementary Fig. 22a	cold	Tukey multiple comparisons of means (95% family-wise confidence level)	5 vs. 20		0
Supplementary Fig. 22a	cold	Tukey multiple comparisons of means (95% family-wise confidence level)	5 vs. 50		0
Supplementary Fig. 22a	cold	Tukey multiple comparisons of means (95% family-wise confidence level)	10 vs. 20		1.33775e-05
Supplementary Fig. 22a	cold	Tukey multiple comparisons of means (95% family-wise confidence level)	10 vs. 50		4.45932e-12
Supplementary Fig. 22a	cold	Tukey multiple comparisons of means (95% family-wise confidence level)	20 vs. 50		0.0564842
Supplementary Fig. 22a	maize	ANOVA			7.69398e-234
Supplementary Fig. 22a	maize	Tukey multiple comparisons of means (95% family-wise confidence level)	1 vs. 5		0
Supplementary Fig. 22a	maize	Tukey multiple comparisons of means (95% family-wise confidence level)	1 vs. 10		0
Supplementary Fig. 22a	maize	Tukey multiple comparisons of means (95% family-wise confidence level)	1 vs. 20		0
Supplementary Fig. 22a	maize	Tukey multiple comparisons of means (95% family-wise confidence level)	1 vs. 50		0
Supplementary Fig. 22a	maize	Tukey multiple comparisons of means (95% family-wise confidence level)	5 vs. 10		0
Supplementary Fig. 22a	maize	Tukey multiple comparisons of means (95% family-wise confidence level)	5 vs. 20		0
Supplementary Fig. 22a	maize	Tukey multiple comparisons of means (95% family-wise confidence level)	5 vs. 50		0
Supplementary Fig. 22a	maize	Tukey multiple comparisons of means (95% family-wise confidence level)	10 vs. 20		6.11673e-10
Supplementary Fig. 22a	maize	Tukey multiple comparisons of means (95% family-wise confidence level)	10 vs. 50		3.15303e-14
Supplementary Fig. 22a	maize	Tukey multiple comparisons of means (95% family-wise confidence level)	20 vs. 50		0.000831708
Supplementary Fig. 23a	light	Wilcoxon rank sum test with continuity correction	6:1 mutation/round vs. 6:2 mutations/round	bonferroni	1
Supplementary Fig. 23a	light	Wilcoxon rank sum test with continuity correction	6:1 mutation/round vs. 6:3 mutations/round	bonferroni	1
Supplementary Fig. 23a	light	Wilcoxon rank sum test with continuity correction	6:2 mutations/round vs. 6:3 mutations/round	bonferroni	0.397703
Supplementary Fig. 23a	light	Wilcoxon rank sum test with continuity correction	12:1 mutation/round vs. 12:2 mutations/round	bonferroni	1
Supplementary Fig. 23a	light	Wilcoxon rank sum test with continuity correction	12:1 mutation/round vs. 12:3 mutations/round	bonferroni	1
Supplementary Fig. 23a	light	Wilcoxon rank sum test with continuity correction	12:2 mutations/round vs. 12:3 mutations/round	bonferroni	1
Supplementary Fig. 23a	dark	Wilcoxon rank sum test with continuity correction	6:1 mutation/round vs. 6:2 mutations/round	bonferroni	1
Supplementary Fig. 23a	dark	Wilcoxon rank sum test with continuity correction	6:1 mutation/round vs. 6:3 mutations/round	bonferroni	0.0418355
Supplementary Fig. 23a	dark	Wilcoxon rank sum test with continuity correction	6:2 mutations/round vs. 6:3 mutations/round	bonferroni	0.127674
Supplementary Fig. 23a	dark	Wilcoxon rank sum test with continuity correction	12:1 mutation/round vs. 12:2 mutations/round	bonferroni	1
Supplementary Fig. 23a	dark	Wilcoxon rank sum test with continuity correction	12:1 mutation/round vs. 12:3 mutations/round	bonferroni	1
Supplementary Fig. 23a	dark	Wilcoxon rank sum test with continuity correction	12:2 mutations/round vs. 12:3 mutations/round	bonferroni	0.397703
Supplementary Fig. 23a	warm	Wilcoxon rank sum test with continuity correction	6:1 mutation/round vs. 6:2 mutations/round	bonferroni	1
Supplementary Fig. 23a	warm	Wilcoxon rank sum test with continuity correction	6:1 mutation/round vs. 6:3 mutations/round	bonferroni	0.915665
Supplementary Fig. 23a	warm	Wilcoxon rank sum test with continuity correction	6:2 mutations/round vs. 6:3 mutations/round	bonferroni	0.423932
Supplementary Fig. 23a	warm	Wilcoxon rank sum test with continuity correction	12:1 mutation/round vs. 12:2 mutations/round	bonferroni	0.472887
Supplementary Fig. 23a	warm	Wilcoxon rank sum test with continuity correction	12:1 mutation/round vs. 12:3 mutations/round	bonferroni	1
Supplementary Fig. 23a	warm	Wilcoxon rank sum test with continuity correction	12:2 mutations/round vs. 12:3 mutations/round	bonferroni	1
Supplementary Fig. 23a	cold	Wilcoxon rank sum test with continuity correction	6:1 mutation/round vs. 6:2 mutations/round	bonferroni	1
Supplementary Fig. 23a	cold	Wilcoxon rank sum test with continuity correction	6:1 mutation/round vs. 6:3 mutations/round	bonferroni	0.564081
Supplementary Fig. 23a	cold	Wilcoxon rank sum test with continuity correction	6:2 mutations/round vs. 6:3 mutations/round	bonferroni	0.406294
Supplementary Fig. 23a	cold	Wilcoxon rank sum test with continuity correction	12:1 mutation/round vs. 12:2 mutations/round	bonferroni	1
Supplementary Fig. 23a	cold	Wilcoxon rank sum test with continuity correction	12:1 mutation/round vs. 12:3 mutations/round	bonferroni	1
Supplementary Fig. 23a	cold	Wilcoxon rank sum test with continuity correction	12:2 mutations/round vs. 12:3 mutations/round	bonferroni	1
Supplementary Fig. 23a	maize	Wilcoxon rank sum test with continuity correction	6:1 mutation/round vs. 6:2 mutations/round	bonferroni	1
Supplementary Fig. 23a	maize	Wilcoxon rank sum test with continuity correction	6:1 mutation/round vs. 6:3 mutations/round	bonferroni	1
Supplementary Fig. 23a	maize	Wilcoxon rank sum test with continuity correction	6:2 mutations/round vs. 6:3 mutations/round	bonferroni	1
Supplementary Fig. 23a	maize	Wilcoxon rank sum test with continuity correction	12:1 mutation/round vs. 12:2 mutations/round	bonferroni	1
Supplementary Fig. 23a	maize	Wilcoxon rank sum test with continuity correction	12:1 mutation/round vs. 12:3 mutations/round	bonferroni	1
Supplementary Fig. 23a	maize	Wilcoxon rank sum test with continuity correction	12:2 mutations/round vs. 12:3 mutations/round	bonferroni	1
Supplementary Fig. 24a	light	ANOVA			8.04608e-252
Supplementary Fig. 24a	light	Tukey multiple comparisons of means (95% family-wise confidence level)	no evolution vs. constitutive		0
Supplementary Fig. 24a	light	Tukey multiple comparisons of means (95% family-wise confidence level)	no evolution vs. tobacco-specific		0
Supplementary Fig. 24a	light	Tukey multiple comparisons of means (95% family-wise confidence level)	no evolution vs. maize-specific		1.92113e-05
Supplementary Fig. 24a	light	Tukey multiple comparisons of means (95% family-wise confidence level)	no evolution vs. light-specific		0
Supplementary Fig. 24a	light	Tukey multiple comparisons of means (95% family-wise confidence level)	no evolution vs. dark-specific		0.886048
Supplementary Fig. 24a	light	Tukey multiple comparisons of means (95% family-wise confidence level)	no evolution vs. warm-specific		0.000502077
Supplementary Fig. 24a	light	Tukey multiple comparisons of means (95% family-wise confidence level)	no evolution vs. cold-specific		0
Supplementary Fig. 24a	light	Tukey multiple comparisons of means (95% family-wise confidence level)	constitutive vs. tobacco-specific		0.0397109
Supplementary Fig. 24a	light	Tukey multiple comparisons of means (95% family-wise confidence level)	constitutive vs. maize-specific		0
Supplementary Fig. 24a	light	Tukey multiple comparisons of means (95% family-wise confidence level)	constitutive vs. light-specific		3.48474e-05
Supplementary Fig. 24a	light	Tukey multiple comparisons of means (95% family-wise confidence level)	constitutive vs. dark-specific		0
Supplementary Fig. 24a	light	Tukey multiple comparisons of means (95% family-wise confidence level)	constitutive vs. warm-specific		0
Supplementary Fig. 24a	light	Tukey multiple comparisons of means (95% family-wise confidence level)	constitutive vs. cold-specific		0
Supplementary Fig. 24a	light	Tukey multiple comparisons of means (95% family-wise confidence level)	tobacco-specific vs. maize-specific		0
Supplementary Fig. 24a	light	Tukey multiple comparisons of means (95% family-wise confidence level)	tobacco-specific vs. light-specific		0.650655
Supplementary Fig. 24a	light	Tukey multiple comparisons of means (95% family-wise confidence level)	tobacco-specific vs. dark-specific		0
Supplementary Fig. 24a	light	Tukey multiple comparisons of means (95% family-wise confidence level)	tobacco-specific vs. warm-specific		0
Supplementary Fig. 24a	light	Tukey multiple comparisons of means (95% family-wise confidence level)	tobacco-specific vs. cold-specific		9.54792e-14
Supplementary Fig. 24a	light	Tukey multiple comparisons of means (95% family-wise confidence level)	maize-specific vs. light-specific		0
Supplementary Fig. 24a	light	Tukey multiple comparisons of means (95% family-wise confidence level)	maize-specific vs. dark-specific		1.15417e-08
Supplementary Fig. 24a	light	Tukey multiple comparisons of means (95% family-wise confidence level)	maize-specific vs. warm-specific		0.997774
Supplementary Fig. 24a	light	Tukey multiple comparisons of means (95% family-wise confidence level)	maize-specific vs. cold-specific		0
Supplementary Fig. 24a	light	Tukey multiple comparisons of means (95% family-wise confidence level)	light-specific vs. dark-specific		0
Supplementary Fig. 24a	light	Tukey multiple comparisons of means (95% family-wise confidence level)	light-specific vs. warm-specific		0
Supplementary Fig. 24a	light	Tukey multiple comparisons of means (95% family-wise confidence level)	light-specific vs. cold-specific		3.17925e-08
Supplementary Fig. 24a	light	Tukey multiple comparisons of means (95% family-wise confidence level)	dark-specific vs. warm-specific		7.26857e-07
Supplementary Fig. 24a	light	Tukey multiple comparisons of means (95% family-wise confidence level)	dark-specific vs. cold-specific		0
Supplementary Fig. 24a	light	Tukey multiple comparisons of means (95% family-wise confidence level)	warm-specific vs. cold-specific		0
Supplementary Fig. 24a	dark	ANOVA			3.81728e-244
Supplementary Fig. 24a	dark	Tukey multiple comparisons of means (95% family-wise confidence level)	no evolution vs. constitutive		0
Supplementary Fig. 24a	dark	Tukey multiple comparisons of means (95% family-wise confidence level)	no evolution vs. tobacco-specific		0
Supplementary Fig. 24a	dark	Tukey multiple comparisons of means (95% family-wise confidence level)	no evolution vs. maize-specific		0.95346
Supplementary Fig. 24a	dark	Tukey multiple comparisons of means (95% family-wise confidence level)	no evolution vs. light-specific		3.90928e-06
Supplementary Fig. 24a	dark	Tukey multiple comparisons of means (95% family-wise confidence level)	no evolution vs. dark-specific		0
Supplementary Fig. 24a	dark	Tukey multiple comparisons of means (95% family-wise confidence level)	no evolution vs. warm-specific		0.0139294
Supplementary Fig. 24a	dark	Tukey multiple comparisons of means (95% family-wise confidence level)	no evolution vs. cold-specific		0
Supplementary Fig. 24a	dark	Tukey multiple comparisons of means (95% family-wise confidence level)	constitutive vs. tobacco-specific		0
Supplementary Fig. 24a	dark	Tukey multiple comparisons of means (95% family-wise confidence level)	constitutive vs. maize-specific		0
Supplementary Fig. 24a	dark	Tukey multiple comparisons of means (95% family-wise confidence level)	constitutive vs. light-specific		0
Supplementary Fig. 24a	dark	Tukey multiple comparisons of means (95% family-wise confidence level)	constitutive vs. dark-specific		0.915718
Supplementary Fig. 24a	dark	Tukey multiple comparisons of means (95% family-wise confidence level)	constitutive vs. warm-specific		0
Supplementary Fig. 24a	dark	Tukey multiple comparisons of means (95% family-wise confidence level)	constitutive vs. cold-specific		0
Supplementary Fig. 24a	dark	Tukey multiple comparisons of means (95% family-wise confidence level)	tobacco-specific vs. maize-specific		0
Supplementary Fig. 24a	dark	Tukey multiple comparisons of means (95% family-wise confidence level)	tobacco-specific vs. light-specific		0
Supplementary Fig. 24a	dark	Tukey multiple comparisons of means (95% family-wise confidence level)	tobacco-specific vs. dark-specific		0
Supplementary Fig. 24a	dark	Tukey multiple comparisons of means (95% family-wise confidence level)	tobacco-specific vs. warm-specific		0
Supplementary Fig. 24a	dark	Tukey multiple comparisons of means (95% family-wise confidence level)	tobacco-specific vs. cold-specific		0.159274
Supplementary Fig. 24a	dark	Tukey multiple comparisons of means (95% family-wise confidence level)	maize-specific vs. light-specific		0.000810562
Supplementary Fig. 24a	dark	Tukey multiple comparisons of means (95% family-wise confidence level)	maize-specific vs. dark-specific		0
Supplementary Fig. 24a	dark	Tukey multiple comparisons of means (95% family-wise confidence level)	maize-specific vs. warm-specific		0.000162457
Supplementary Fig. 24a	dark	Tukey multiple comparisons of means (95% family-wise confidence level)	maize-specific vs. cold-specific		0
Supplementary Fig. 24a	dark	Tukey multiple comparisons of means (95% family-wise confidence level)	light-specific vs. dark-specific		0
Supplementary Fig. 24a	dark	Tukey multiple comparisons of means (95% family-wise confidence level)	light-specific vs. warm-specific		0
Supplementary Fig. 24a	dark	Tukey multiple comparisons of means (95% family-wise confidence level)	light-specific vs. cold-specific		0
Supplementary Fig. 24a	dark	Tukey multiple comparisons of means (95% family-wise confidence level)	dark-specific vs. warm-specific		0
Supplementary Fig. 24a	dark	Tukey multiple comparisons of means (95% family-wise confidence level)	dark-specific vs. cold-specific		0
Supplementary Fig. 24a	dark	Tukey multiple comparisons of means (95% family-wise confidence level)	warm-specific vs. cold-specific		0
Supplementary Fig. 24a	warm	ANOVA			1.6737e-213
Supplementary Fig. 24a	warm	Tukey multiple comparisons of means (95% family-wise confidence level)	no evolution vs. constitutive		8.8507e-13
Supplementary Fig. 24a	warm	Tukey multiple comparisons of means (95% family-wise confidence level)	no evolution vs. tobacco-specific		8.8507e-13
Supplementary Fig. 24a	warm	Tukey multiple comparisons of means (95% family-wise confidence level)	no evolution vs. maize-specific		0.006121
Supplementary Fig. 24a	warm	Tukey multiple comparisons of means (95% family-wise confidence level)	no evolution vs. light-specific		8.8507e-13
Supplementary Fig. 24a	warm	Tukey multiple comparisons of means (95% family-wise confidence level)	no evolution vs. dark-specific		0.160287
Supplementary Fig. 24a	warm	Tukey multiple comparisons of means (95% family-wise confidence level)	no evolution vs. warm-specific		1
Supplementary Fig. 24a	warm	Tukey multiple comparisons of means (95% family-wise confidence level)	no evolution vs. cold-specific		9.58567e-13
Supplementary Fig. 24a	warm	Tukey multiple comparisons of means (95% family-wise confidence level)	constitutive vs. tobacco-specific		0.0428484
Supplementary Fig. 24a	warm	Tukey multiple comparisons of means (95% family-wise confidence level)	constitutive vs. maize-specific		8.8507e-13
Supplementary Fig. 24a	warm	Tukey multiple comparisons of means (95% family-wise confidence level)	constitutive vs. light-specific		5.45728e-05
Supplementary Fig. 24a	warm	Tukey multiple comparisons of means (95% family-wise confidence level)	constitutive vs. dark-specific		8.8507e-13
Supplementary Fig. 24a	warm	Tukey multiple comparisons of means (95% family-wise confidence level)	constitutive vs. warm-specific		8.8507e-13
Supplementary Fig. 24a	warm	Tukey multiple comparisons of means (95% family-wise confidence level)	constitutive vs. cold-specific		8.8507e-13
Supplementary Fig. 24a	warm	Tukey multiple comparisons of means (95% family-wise confidence level)	tobacco-specific vs. maize-specific		8.8507e-13
Supplementary Fig. 24a	warm	Tukey multiple comparisons of means (95% family-wise confidence level)	tobacco-specific vs. light-specific		0.694764
Supplementary Fig. 24a	warm	Tukey multiple comparisons of means (95% family-wise confidence level)	tobacco-specific vs. dark-specific		8.8507e-13
Supplementary Fig. 24a	warm	Tukey multiple comparisons of means (95% family-wise confidence level)	tobacco-specific vs. warm-specific		8.8507e-13
Supplementary Fig. 24a	warm	Tukey multiple comparisons of means (95% family-wise confidence level)	tobacco-specific vs. cold-specific		8.89067e-13
Supplementary Fig. 24a	warm	Tukey multiple comparisons of means (95% family-wise confidence level)	maize-specific vs. light-specific		8.8507e-13
Supplementary Fig. 24a	warm	Tukey multiple comparisons of means (95% family-wise confidence level)	maize-specific vs. dark-specific		1.69488e-08
Supplementary Fig. 24a	warm	Tukey multiple comparisons of means (95% family-wise confidence level)	maize-specific vs. warm-specific		0.00564505
Supplementary Fig. 24a	warm	Tukey multiple comparisons of means (95% family-wise confidence level)	maize-specific vs. cold-specific		8.8507e-13
Supplementary Fig. 24a	warm	Tukey multiple comparisons of means (95% family-wise confidence level)	light-specific vs. dark-specific		8.8507e-13
Supplementary Fig. 24a	warm	Tukey multiple comparisons of means (95% family-wise confidence level)	light-specific vs. warm-specific		8.8507e-13
Supplementary Fig. 24a	warm	Tukey multiple comparisons of means (95% family-wise confidence level)	light-specific vs. cold-specific		9.61564e-13
Supplementary Fig. 24a	warm	Tukey multiple comparisons of means (95% family-wise confidence level)	dark-specific vs. warm-specific		0.185485
Supplementary Fig. 24a	warm	Tukey multiple comparisons of means (95% family-wise confidence level)	dark-specific vs. cold-specific		7.92082e-09
Supplementary Fig. 24a	warm	Tukey multiple comparisons of means (95% family-wise confidence level)	warm-specific vs. cold-specific		9.52238e-13
Supplementary Fig. 24a	cold	ANOVA			8.74966e-261
Supplementary Fig. 24a	cold	Tukey multiple comparisons of means (95% family-wise confidence level)	no evolution vs. constitutive		1.18461e-13
Supplementary Fig. 24a	cold	Tukey multiple comparisons of means (95% family-wise confidence level)	no evolution vs. tobacco-specific		1.18461e-13
Supplementary Fig. 24a	cold	Tukey multiple comparisons of means (95% family-wise confidence level)	no evolution vs. maize-specific		2.52889e-06
Supplementary Fig. 24a	cold	Tukey multiple comparisons of means (95% family-wise confidence level)	no evolution vs. light-specific		1.18461e-13
Supplementary Fig. 24a	cold	Tukey multiple comparisons of means (95% family-wise confidence level)	no evolution vs. dark-specific		0.999861
Supplementary Fig. 24a	cold	Tukey multiple comparisons of means (95% family-wise confidence level)	no evolution vs. warm-specific		6.8778e-06
Supplementary Fig. 24a	cold	Tukey multiple comparisons of means (95% family-wise confidence level)	no evolution vs. cold-specific		1.18461e-13
Supplementary Fig. 24a	cold	Tukey multiple comparisons of means (95% family-wise confidence level)	constitutive vs. tobacco-specific		0.0499908
Supplementary Fig. 24a	cold	Tukey multiple comparisons of means (95% family-wise confidence level)	constitutive vs. maize-specific		1.18461e-13
Supplementary Fig. 24a	cold	Tukey multiple comparisons of means (95% family-wise confidence level)	constitutive vs. light-specific		0.000172911
Supplementary Fig. 24a	cold	Tukey multiple comparisons of means (95% family-wise confidence level)	constitutive vs. dark-specific		1.18461e-13
Supplementary Fig. 24a	cold	Tukey multiple comparisons of means (95% family-wise confidence level)	constitutive vs. warm-specific		1.18461e-13
Supplementary Fig. 24a	cold	Tukey multiple comparisons of means (95% family-wise confidence level)	constitutive vs. cold-specific		1.93512e-13
Supplementary Fig. 24a	cold	Tukey multiple comparisons of means (95% family-wise confidence level)	tobacco-specific vs. maize-specific		1.18461e-13
Supplementary Fig. 24a	cold	Tukey multiple comparisons of means (95% family-wise confidence level)	tobacco-specific vs. light-specific		0.809628
Supplementary Fig. 24a	cold	Tukey multiple comparisons of means (95% family-wise confidence level)	tobacco-specific vs. dark-specific		1.18461e-13
Supplementary Fig. 24a	cold	Tukey multiple comparisons of means (95% family-wise confidence level)	tobacco-specific vs. warm-specific		1.18461e-13
Supplementary Fig. 24a	cold	Tukey multiple comparisons of means (95% family-wise confidence level)	tobacco-specific vs. cold-specific		3.16303e-12
Supplementary Fig. 24a	cold	Tukey multiple comparisons of means (95% family-wise confidence level)	maize-specific vs. light-specific		1.18461e-13
Supplementary Fig. 24a	cold	Tukey multiple comparisons of means (95% family-wise confidence level)	maize-specific vs. dark-specific		2.3266e-07
Supplementary Fig. 24a	cold	Tukey multiple comparisons of means (95% family-wise confidence level)	maize-specific vs. warm-specific		1
Supplementary Fig. 24a	cold	Tukey multiple comparisons of means (95% family-wise confidence level)	maize-specific vs. cold-specific		1.18461e-13
Supplementary Fig. 24a	cold	Tukey multiple comparisons of means (95% family-wise confidence level)	light-specific vs. dark-specific		1.18461e-13
Supplementary Fig. 24a	cold	Tukey multiple comparisons of means (95% family-wise confidence level)	light-specific vs. warm-specific		1.18461e-13
Supplementary Fig. 24a	cold	Tukey multiple comparisons of means (95% family-wise confidence level)	light-specific vs. cold-specific		6.35325e-08
Supplementary Fig. 24a	cold	Tukey multiple comparisons of means (95% family-wise confidence level)	dark-specific vs. warm-specific		6.82905e-07
Supplementary Fig. 24a	cold	Tukey multiple comparisons of means (95% family-wise confidence level)	dark-specific vs. cold-specific		1.18461e-13
Supplementary Fig. 24a	cold	Tukey multiple comparisons of means (95% family-wise confidence level)	warm-specific vs. cold-specific		1.18461e-13
Supplementary Fig. 24a	maize	ANOVA			4.33801e-246
Supplementary Fig. 24a	maize	Tukey multiple comparisons of means (95% family-wise confidence level)	no evolution vs. constitutive		0
Supplementary Fig. 24a	maize	Tukey multiple comparisons of means (95% family-wise confidence level)	no evolution vs. tobacco-specific		0.000160914
Supplementary Fig. 24a	maize	Tukey multiple comparisons of means (95% family-wise confidence level)	no evolution vs. maize-specific		0
Supplementary Fig. 24a	maize	Tukey multiple comparisons of means (95% family-wise confidence level)	no evolution vs. light-specific		0.97456
Supplementary Fig. 24a	maize	Tukey multiple comparisons of means (95% family-wise confidence level)	no evolution vs. dark-specific		0
Supplementary Fig. 24a	maize	Tukey multiple comparisons of means (95% family-wise confidence level)	no evolution vs. warm-specific		0.0168705
Supplementary Fig. 24a	maize	Tukey multiple comparisons of means (95% family-wise confidence level)	no evolution vs. cold-specific		4.92313e-10
Supplementary Fig. 24a	maize	Tukey multiple comparisons of means (95% family-wise confidence level)	constitutive vs. tobacco-specific		0
Supplementary Fig. 24a	maize	Tukey multiple comparisons of means (95% family-wise confidence level)	constitutive vs. maize-specific		3.89615e-10
Supplementary Fig. 24a	maize	Tukey multiple comparisons of means (95% family-wise confidence level)	constitutive vs. light-specific		0
Supplementary Fig. 24a	maize	Tukey multiple comparisons of means (95% family-wise confidence level)	constitutive vs. dark-specific		0
Supplementary Fig. 24a	maize	Tukey multiple comparisons of means (95% family-wise confidence level)	constitutive vs. warm-specific		0
Supplementary Fig. 24a	maize	Tukey multiple comparisons of means (95% family-wise confidence level)	constitutive vs. cold-specific		0
Supplementary Fig. 24a	maize	Tukey multiple comparisons of means (95% family-wise confidence level)	tobacco-specific vs. maize-specific		0
Supplementary Fig. 24a	maize	Tukey multiple comparisons of means (95% family-wise confidence level)	tobacco-specific vs. light-specific		0.0099023
Supplementary Fig. 24a	maize	Tukey multiple comparisons of means (95% family-wise confidence level)	tobacco-specific vs. dark-specific		0
Supplementary Fig. 24a	maize	Tukey multiple comparisons of means (95% family-wise confidence level)	tobacco-specific vs. warm-specific		1.03917e-13
Supplementary Fig. 24a	maize	Tukey multiple comparisons of means (95% family-wise confidence level)	tobacco-specific vs. cold-specific		0
Supplementary Fig. 24a	maize	Tukey multiple comparisons of means (95% family-wise confidence level)	maize-specific vs. light-specific		0
Supplementary Fig. 24a	maize	Tukey multiple comparisons of means (95% family-wise confidence level)	maize-specific vs. dark-specific		0.0293292
Supplementary Fig. 24a	maize	Tukey multiple comparisons of means (95% family-wise confidence level)	maize-specific vs. warm-specific		0
Supplementary Fig. 24a	maize	Tukey multiple comparisons of means (95% family-wise confidence level)	maize-specific vs. cold-specific		0
Supplementary Fig. 24a	maize	Tukey multiple comparisons of means (95% family-wise confidence level)	light-specific vs. dark-specific		0
Supplementary Fig. 24a	maize	Tukey multiple comparisons of means (95% family-wise confidence level)	light-specific vs. warm-specific		0.000365719
Supplementary Fig. 24a	maize	Tukey multiple comparisons of means (95% family-wise confidence level)	light-specific vs. cold-specific		3.94462e-13
Supplementary Fig. 24a	maize	Tukey multiple comparisons of means (95% family-wise confidence level)	dark-specific vs. warm-specific		0
Supplementary Fig. 24a	maize	Tukey multiple comparisons of means (95% family-wise confidence level)	dark-specific vs. cold-specific		0
Supplementary Fig. 24a	maize	Tukey multiple comparisons of means (95% family-wise confidence level)	warm-specific vs. cold-specific		0.0170986
